## Supplementary material for "Differential Expression Analysis with InMoose, the Integrated Multi-Omic Open-Source Environment in Python": GSE174339_pydeseq2.csv (part 2 of 3)

gene_name_reference	baseMean	log2FoldChange	lfcSE	stat	pvalue	padj
STRN4	366.9656076316728	-3.5702659246633264	1.393500162319352	-2.56208504398087	0.01040458375384215	0.3799678087371369
ACER3	262.60133525254935	-0.2881208218416643	1.1595091022958062	-0.24848517469262685	0.8037590393331941	0.9953572748918917
LIPN	242.19764345711553	1.7127329699179479	1.7419910157364276	0.9832042498760474	0.32550692356485056	0.9071791762000687
ACOT9	327.7763180825844	-1.2150596326024412	1.0498439838254854	-1.1573716202810753	0.2471205637078886	0.8817470576343774
IPP	193.80158877132166	0.26662786083957746	1.3967240682936317	0.19089515738446095	0.8486077342557221	0.995717791695001
CD40	295.3691046403318	-0.9305465013575451	1.4043885855753058	-0.6625990206096329	0.5075873976102547	0.9599990832402038
SNRNP40	276.8830250867674	-0.41321893990877406	1.0653184779295222	-0.3878830119532679	0.6981026103359969	0.9869413025140888
ZNF763	74.83484733904106	-0.3898520885561063	2.4263476870972926	-0.1606744534714632	0.8723498111553869	0.995717791695001
TCTN3	270.3085041620094	-1.493158128494992	0.9378550108288706	-1.5920991104748141	0.11136243694794368	0.7560108732067142
TRIM51BP	316.6615008431211	-2.134349236615547	2.131376899404781	-1.001394561990231	0.3166360920978615	0.9049547106240635
CLCA4	264.1916090699148	1.342193462293636	1.378056378148462	0.9739757266658343	0.3300685915883792	0.9093797093846622
ZNF184	256.56722114083937	0.2686624389803214	1.171407363725478	0.22935013668164292	0.8185967883731691	0.9953575880088237
AVL9	183.2414979322227	0.4185976576309681	1.27913482830303	0.3272506137498442	0.7434783421834426	0.9920337315413899
NHSL1	265.61132464964527	-0.8783880878941487	1.0756582771231895	-0.8166051492146436	0.41415411149759773	0.9384269789438764
HNRNPL	186.70452326039842	0.46630669481275777	1.1773630644278625	0.39606023740804086	0.6920605907860173	0.9867221119658425
SATL1	442.25258329979835	-1.851177833477106	1.9990077635884698	-0.9260483461825129	0.3544208559492722	0.9155661324051334
AL390728.4	127.668212255137	-2.5265145957687443	1.4200073194914227	-1.7792264596731926	0.07520264204744445	0.6985268494581547
SNORD115-24	221.11944109481945	-0.1895527478479989	2.999285978251051	-0.06319929117213799	0.9496078092157064	0.9972147519529291
HRH4	357.99156949944796	-1.2673533368943648	2.141862132060335	-0.591706309161576	0.5540472709841153	0.9666490639363171
TINAG	234.76768915705347	1.1797056894215834	1.3384200177415586	0.8814166508150493	0.3780923486434903	0.9253329558703535
FBXO34	206.75178417454845	2.571997875523364	1.2741619285165526	2.018580070523549	0.04353088415636552	0.6211484429665936
SUSD2	118.27662012051492	-1.323822437333914	1.050518104886383	-1.2601614681139548	0.2076111197846876	0.8555366772124005
AGPAT5	214.76852959957805	-1.551698284674018	1.3326260679944324	-1.1643913637448828	0.2442654458723751	0.8798755232742955
PUS3	266.46747452451126	-0.9222017106983965	1.7220160792621724	-0.5355360625282488	0.5922792275599826	0.973687514562204
FAM83D	183.4880324104092	1.8178364300193062	1.4844487649030256	1.2245868452981332	0.2207309267667753	0.8662882111275846
POPDC2	101251.70578550443	1.716054779927365	1.775406681408227	0.9665699683895609
RPS14	174.98255852464018	0.9996953184660379	1.3929605897320425	0.7176766707077799	0.47295667109072026	0.954015183271208
KATNA1	316.7151183120201	-0.9795165886345338	1.117369411394207	-0.8766273522848043	0.38068907756690573	0.926303054507345
FGF7	175.85053513455532	0.5205360256065829	1.7935793244253808	0.29022191464732117	0.7716464718942667	0.9945392368288206
ST13P12	324.390648931033	-0.5134187146297338	1.5483191378379475	-0.33159747372667947	0.7401932274255459	0.9917750703875812
EIF2S2P3	319.2663588137415	-1.9890720687049852	1.6817439728262973	-1.1827436880075153	0.23691074412750113	0.8787379112792898
DENND2A	272.85311761682414	-0.7983016392870765	1.2152232472427023	-0.6569176824903523	0.5112338477723133	0.9603308927923647
AC087623.1	106.80154036288772	-34.09777089657384	501.162877066241	-0.06803730375278172	0.9457559389703043	0.9972147519529291
YES1P1	110.962411705969	0.21272723342273128	2.1023077203141507	0.10118748619300279	0.9194016303016701	0.9966666341752319
TUBB2B	399.31096361010043	0.6497718638110312	2.1396542802604954	0.3036807720787135	0.761371108263561	0.9940527941319633
DAB2IP	135.7960750090397	-0.44875100568564885	1.0731481590264658	-0.4181631416977363	0.6758278422338907	0.985650031773511
ARPC3P3	226.5389911951783	2.3052141243768434	2.0162941428488037	1.1432925759134664	0.25291713639003977	0.8851814268782686
MAL2	132.41522189041166	0.4700130291381893	1.8018336727125974	0.26085261711787255	0.7942061660829133	0.9948727682864876
PDE1A	244.83746117256212	0.863392525289918	1.427903959022206	0.6046572809288575	0.545406738122523	0.9646828649915539
DPPA4	266.86523364037953	1.26692852409758	1.915338251309595	0.6614646385469143	0.5083143848235556	0.9600836746990586
IGKV1-13	219.90767807875386	21.708134383038345	21.27204747457921	1.020500467055664	0.3074911678670744	0.9031646417610308
NOS1	287.4626260017609	0.5576909037117596	1.2475277950383035	0.44703685635688506	0.6548484489111911	0.9831622653287176
CD22	287.2646735946905	-0.8048187137732865	1.4658149498945854	-0.5490588793838986	0.5829650436359106	0.9717472899704255
CYP3A43	243.93013654935908	1.0547682717741866	1.6191866804263846	0.6514185699059925	0.5147763265039921	0.9603308927923647
BICDL1	323.0108510489157	-2.151815652114287	1.2923737967632647	-1.6650102760544083	0.09591070569191172	0.7258894640954919
FKBP3	187.26980837456514	0.9138845757559355	1.1622315599095376	0.7863188432321246	0.43168071583784684	0.9424882412180924
NANS	304.2042898823118	-1.61526491443173	1.8210393542497767	-0.8870016513713286	0.375078011405406	0.9248922892616913
IKZF2	197.00746649783542	2.0659918250236853	1.2561319614699438	1.6447251470347366	0.10002650451741285	0.7317087865241726
PIN4	308.6435053551034	-1.7794369039379125	1.6607951135128212	-1.0714367410283059	0.28397310008827326	0.8988969282246408
LTBR	219.41279411457333	-1.6493918022577407	1.3762399842047985	-1.1984768798958936	0.23073141850192813	0.875345719357412
C6orf62	175.55438137523092	-1.1661825444476965	1.199326511045819	-0.9723645176748233	0.33086923742724084	0.9098153910167833
NUDT9	303.67705154646023	-0.7217284215386667	1.600758391091853	-0.45086655522473107	0.6520857294190046	0.9826596381761737
GH2	268.89952466143916	-2.9392308611243534	2.655568859821782	-1.1068177916959034	0.26837271434929955	0.8961480384442803
ZNF212	401.24673596976527	1.1217179848356325	1.9788226037124674	0.5668613157799887	0.5708084082619802	0.9697178119788502
AC021739.3	242.4923824664177	0.43966707678351546	2.3306033226610734	0.1886494679332669	0.850367559055867	0.995717791695001
FBLN2	294.4856492541185	0.30808649737845734	1.5014687486786513	0.20519008314331216	0.8374236171139334	0.995717791695001
SSX9P	271.9248009922474	-1.6494964673126813	2.0972855354997297	-0.7864911283620942	0.431579814510463	0.9424882412180924
NSRP1P1	236.61265420010722	0.0805221497524523	1.1279107369584465	0.07139053394383887	0.9430869432063793	0.9972147519529291
WDR12	207.85519702363078	1.2193427317916306	1.208352266051537	1.0090954153427516	0.31292887651740864	0.9038145840244106
ADCY9	188.9583705227706	-1.4026684815431112	1.2293732012956875	-1.140962305071219	0.25388560972696506	0.8852618160937733
DNTTIP1	217.42700368835915	-1.252763079801302	1.4385393063469174	-0.8708577334481165	0.3838318373397418	0.9274580646317429
ALG1L6P	349.29443028352813	-1.6254547717461933	1.8961243347896104	-0.8572511527449755	0.3913060979780856	0.9300898469946274
ZNF734P	186.62474169106645	0.04627494670555453	2.480857360877522	0.018652804242314955	0.9851180784550319	0.9983016957788563
SLX4IP	151.50141307372243	-0.34328673046267955	1.4524776898987197	-0.23634561332685025	0.813164494989351	0.9953572748918917
AL353743.1	208.58340282427113	1.4430016974806172	1.4203100747774127	1.0159765273134185	0.30964056435353005	0.9031991906312468
ABCC10	281.53035046093265	-2.1181522063732983	1.284959209069637	-1.6484198030744706	0.09926655507809722	0.7304704548596576
PPP2R2B	234.70438828793056	3.185907656665946	1.1793526938589496	2.701403637143835	0.006904748557841275	0.3301100587025355
SLC9A5	307.4068367143854	-0.5436042456940473	1.6860486859042303	-0.3224131368439765	0.7471397333888208	0.9921080373598592
SHCBP1	274.1817870241693	0.06227114728060839	1.277690789027733	0.04873725929259772	0.9611286825226045	0.9972147519529291
CELF1	172.28886363844254	0.2075649268551384	0.9408339499412871	0.22061802390112675	0.8253898657939412	0.9957041868684854
BMP5	268.4547806532044	0.04344283385614854	1.7150224001420147	0.025330767605455884	0.979791132799917	0.9983016957788563
ADH6	275.718827987558	0.4867100041294728	1.4823905518336158	0.3283277834761196	0.7426638392893137	0.9920154745162513
UNC45B	363.09082942837347	-2.770023166065547	1.6246209174361497	-1.7050273921358727	0.08818931580468052	0.7139710993595372
CEP85	307.800931085585	-1.8537297504773145	1.4831928840881097	-1.249823789181012	0.21136392391287084	0.8589077257507635
SALL1	234.48184107316263	1.2174339173736342	1.6229800515620945	0.75012253921536	0.45318090585589155	0.9485805586705587
TCP11L2	153.34354642525182	1.076302603503118	1.248707691823495	0.8619331894491554	0.38872428394097724	0.9293294903036238
TRAF6	185.5342118688868	1.4214634109153408	1.5737097267562015	0.9032564180977153	0.3663898210971035	0.9211842405065959
TMEM50A	208.35214196929638	-1.041751628861819	1.46887925657031	-0.7092152906388014	0.47819088612834515	0.954157759651066
ITPA	318.27026176139503	-0.6063428427736499	1.448516502628946	-0.4185957437648687	0.6755116007049351	0.985650031773511
TCAIM	303.89156812055256	0.14048424073302632	1.2009555735644468	0.11697705046329718	0.9068782396850472	0.995717791695001
UTP11	290.31900145143464	-0.10338162322607758	1.0967364823847765	-0.09426295640433288	0.9249002753571174	0.9966666341752319
C15orf40	332.35606397621405	-0.4936128395355896	1.1074026123877747	-0.4457392767669787	0.655785589574897	0.9831622653287176
PEX12	263.1126349399658	0.16644380751309953	1.661263139498413	0.1001911157574676	0.9201925991231553	0.9966666341752319
RPS2	133.37232513559817	-0.40317315398688514	1.166161202950948	-0.34572677685268843	0.729548058764608	0.9908942345832857
CIB3	288.1281553096465	-0.7333984209757323	1.7176516952370304	-0.42697738022755866	0.6693958031764917	0.9850353479619851
PANK3	73.0815281878369	1.8749990464637185	1.2647568933917541	1.482497590058949	0.1382079443619972	0.7921641167507908
C11orf24	1124.5362782741308	-0.07691540203688756	1.3933201089741811	-0.05520296559382596	0.9559767663381178	0.9972147519529291
WLS	193.42558523793062	1.8546443335168608	1.1777357178780254	1.574754255444039	0.11531317903994359	0.7599471223037733
BCAT2	267.49978383780234	-1.2698835429285096	1.541199750162338	-0.823957791840253	0.40996354111353994	0.9372536829131876
NFYA	3275.012986884354	0.2037334216999805	1.1951688601002968	0.17046413147250464	0.8646451404221929	0.995717791695001
IRF2	196.89992888475732	1.8314708786938039	1.2642365176432986	1.4486774057973772	0.14742769311002504	0.8023242419671203
C12orf73	202.42392034860416	-0.7981114161117575	1.5550981608159251	-0.513222532327481	0.6077956660935935	0.974968121850298
DDX31	239.32607870247156	-0.7724219181904418	1.327292381339104	-0.5819531017055535	0.5605982709065194	0.9685738446777594
TRMT44	244.878340358526	-0.22068494923141577	1.4693656693102684	-0.15019062568339914	0.8806142216265205	0.995717791695001
YWHAB	123.21113536795187	-1.9751373509889139	1.2167263763414307	-1.6233208956379708	0.10452082495396073	0.7419475412490648
SLC10A5	304.76465690617295	-1.3910639884653584	1.5847954770351542	-0.8777561575754682	0.38007606156786955	0.9261826605929594
CACNA1I	301.49867320832334	-0.7213717697505183	1.3102250561366604	-0.550570885796949	0.5819278715125298	0.9716195965267943
SLCO4A1	94.28393108196535	-0.199298752256872	1.7595706861415723	-0.11326555609646972	0.9098200237248575	0.995717791695001
KCNJ8	146.28539193055963	-0.6943246132161698	1.565057814449573	-0.4436415107517047	0.657301788814832	0.9836713425462965
CIBAR1	317.0609190311493	1.1888716343665304	1.261111152742049	0.9427175644125837	0.345825386785254	0.9129563874014861
MAU2	3459.904125232048	-1.7258080256843613	1.4907970604040388	-1.1576411515170477	0.24701050846819872	0.881746281568514
VRK3	267.8363446802957	-3.107435106761064	1.2558928207517672	-2.474283677249607	0.013350364347489452	0.42070873971169176
CHRM3	67388.40482455923	-0.4084634050414975	1.5755764683419091	-0.25924695706540507
ENOPH1	136.56403730306704	-0.18139194503357448	1.7288158271592593	-0.10492265409880734	0.9164371828126232	0.9963177624456427
CCDC60	356.77898171207727	-1.3139347484256851	1.657406794895957	-0.7927653925831569	0.4279145230502177	0.9407290815345155
XRCC6P2	327.41116218220026	-0.8727782663893364	2.485886559911196	-0.351093360599896	0.7255183087722754	0.9903172834533946
MITD1	258.4355494313004	-1.0029808939894247	1.1914000834120335	-0.8418506158879915	0.39987157577099497	0.9338077289712996
LOXL3	924.143663772596	0.07977702643732028	1.3060075370685549	0.06108466005976245	0.9512917858347114	0.9972147519529291
XAF1	101.59534398986645	1.029813498040863	1.4111934452315424	0.7297465145693729	0.46554514312808015	0.9528181341253197
ELOVL1	293.4847855494764	-0.2659391445558922	1.3656410005312147	-0.19473576470862086	0.8455998116808237	0.995717791695001
FREM3	279.6129826940014	0.6387829622437674	1.5758408288919759	0.4053600785892292	0.685212851067511	0.9860156429656788
DVL3	174.2964642961233	-1.2211091538528143	1.176155357054848	-1.0382209684531243	0.299167192714044	0.8998069027288564
CACNA1H	257.5657363713527	-2.217593767993472	0.9513745877120757	-2.33093651715722	0.01975670737625579	0.47789058744168716
ATP1B1	257.0005150703905	-1.455196314258141	1.0026259221826868	-1.4513850899548077	0.1466726591953439	0.8011081077200329
CDADC1	308.09036748848956	-1.387988886724949	1.2154387907613762	-1.1419652698886498	0.25346845609288426	0.8851814268782686
KIF9	241.41028622833736	0.10393420542851249	1.4389623751875165	0.07222857749492473	0.9424200030098647	0.9972147519529291
C12orf50	306.5638326327098	0.6633543863455188	1.4503291746470106	0.457381950209317	0.6473965356632208	0.9822048077176585
PAGE2	263.25540597482484	-2.1771425888622455	2.694933835200603	-0.807864950309693	0.4191683302326943	0.9400752900736276
ACOT1	68.52845222240417	-1.5080034963508318	2.5091139145131502	-0.6010103756661974
E2F6	295.3504632092958	-0.6437504289627475	1.482670609661223	-0.434183037532415	0.6641555297311795	0.9840237016870824
THAP9	233.2729982597251	3.9227799336184144	1.0728699704409492	3.65634237297755	0.0002558396063752477	0.0581231887134836
GALNT13	188.63450451209468	0.7476196806434912	1.4378959880927868	0.5199400282318943	0.6031053751700017	0.9743166280135857
PFDN4	355.38225976591355	-0.6730846919407337	1.2985260894795723	-0.5183451433082064	0.6042174813125774	0.9743166280135857
HNRNPH2	169.39497783617145	2.151954875031219	1.3261738306220823	1.6226793391193515	0.10465797029800505	0.7419475412490648
TEX35	304.26142595870135	-0.9655151257106408	1.463318355177902	-0.6598120786869095	0.509374431115466	0.9602876643250117
MINDY2	283.58984081119974	-1.8505601426670033	1.086554975880575	-1.703144510628426	0.08854102794677282	0.7144471106927508
BCL2L13	241.54344523207482	-1.6649957870641057	1.3705047368926433	-1.2148778054128908	0.22441269998447633	0.8703436658262328
C1QA	317.9219661470731	-3.62405614734862	1.8938262527349268	-1.9136159624543276	0.05566924394193803	0.6536452452749911
SLC5A2	350.82329029041233	-1.859945795624173	1.4613900971858902	-1.2727236890449423	0.20311610846265848	0.8523052784785341
PHF7	280.8017839069066	-0.8113889561112468	1.7158749006283418	-0.4728718601887129	0.636304602115056	0.9798873179566564
SRPRB	207.80248990219008	0.98180751943734	1.7001499252694947	0.5774829059747254	0.5636132828993676	0.9692382107633266
SIGLEC7	139.96369189220505	-0.8236578580662804	1.6570650378051583	-0.4970582561787947	0.6191479705690692	0.9783892468547685
UFD1	42199.95159556393	0.9383912912347787	1.3114419520944327	0.7155416141264391
DGKZ	198.89865751617657	-1.0794571259209835	1.1393386178481306	-0.9474418833970139	0.3434136572827413	0.9129457482865321
TAF5	5490.50570859535	1.6647372406107628	1.1176248701266787	1.4895313133306267	0.13634751397016281	0.7904919074032762
PRAMEF14	259.98766505147086	1.1814660069060208	1.822589253221097	0.6482349244724191	0.5168330165271635	0.9603308927923647
RUNDC1	197.33019467657599	0.004680578604745357	1.4649252708751122	0.0031950971819533765	0.9974506856257634	0.9991059190106096
FAM162A	252.89738023255796	-0.17371509187584128	1.4531148115603365	-0.11954670786770673	0.9048422378003289	0.995717791695001
NCK1	115.9169871124961	0.5696663817747307	1.0292492611926842	0.5534775717153362	0.5799364342897553	0.9706389614644572
RAB3B	313.6175772614505	-1.0816011308078355	1.7897691539635294	-0.6043243780420385	0.5456280017509128	0.9646828649915539
SNORA53	94.45949807477409	0.4432065486040091	1.7028435476507333	0.2602743800013002	0.7946521335416175	0.9948727682864876
AC079601.1	210.3851690978259	2.554361386459689	1.7205552893391818	1.4846145324633822	0.1376459635861138	0.7908981217086806
CCDC25	218.89896849630375	0.5990250358709094	1.0338981466961124	0.5793849595195931	0.5623294503861048	0.9692352693234387
SNORA74B	175.38600806395974	-0.5851757785087902	1.9694073828738234	-0.29713292617745884	0.7663650274528234	0.9945392368288206
METTL8	193.35110339742147	-0.7545675491785093	1.240244516774098	-0.6084022456645527	0.542920722439419	0.9645245953182272
AC078899.3	237.80481308280767	1.7201973548919482	2.1480271678102945	0.8008266285782236	0.42323202091406453	0.9403980772213918
ZNF613	249.76706074624656	2.2540549262380267	1.2775321391107444	1.7643821687390298	0.07766765821709479	0.6993640504530375
CDK6	166.42638557576512	0.4016775677869539	1.2958267064736546	0.30997784331829586	0.7565778055224603	0.9930362477332438
G3BP1P1	277.2982600045076	0.2613242862443995	1.7126826727202515	0.15258184741796826	0.8787280410232032	0.995717791695001
SAMD3	208.58188304967706	-0.5887650743774097	1.1959497185835357	-0.49229918718885096	0.6225078546528631	0.9789667343148016
DDX11L10	10.767676498488909	3.467546640552146	2.1759034747287536	1.5936123457794504	0.11102288758604416	0.7556311580316294
SLC16A9	242.27722142248075	-0.18262016967227002	2.3299207528469768	-0.07838042107188528	0.9375254473326593	0.9972134137018753
AL160291.1	214.42153133915144	4.346708526755504	2.6744453582980467	1.6252747558550404	0.10410402787263863	0.7419475412490648
WDR5B	279.3244576945406	0.13390695614677253	1.5263278528003936	0.08773145029168532	0.9300901222734798	0.9966666341752319
EIF3I	230.78869258985097	-1.0984368127982016	1.3500029837841037	-0.8136551000200358	0.41584256295586697	0.9387295856425599
FAM184B	283.1822828731246	-1.1281498670423737	1.4349927302193313	-0.7861711375150603	0.4317672327534243	0.9424882412180924
ZNF385B	266.22292933128296	1.1523047568016518	1.5628198042700623	0.7373241327331735	0.46092525989507727	0.9517337449131769
VPS53	189.66828144370723	-0.15906338626103717	0.9286672384988318	-0.1712813585608547	0.8640025375714082	0.995717791695001
ZNF554	132.49123665343453	-0.950482422860957	1.2006956904806207	-0.791609756240978	0.4285882564389354	0.9407290815345155
RP9	215.02292463153404	2.8163893027933202	1.4594502402017875	1.9297604160892246	0.053636530226499946	0.6466447959486894
LINGO1	26.164884118648455	1.3411397579456106	1.7870206771460884	0.7504892221434396	0.4529601126141106	0.9483978463679003
NUS1	169.419153285673	2.1215939252717204	1.8670503931492237	1.1363345805000735	0.2558165635077799	0.8867188173718901
NAV2-AS2	18.56934829154652	-28.273680755404488	697.9502741505579	-0.04050959187574651	0.9676868601088825	0.9972147519529291
CYB5RL	188.74268109955798	-1.9327846761766074	1.5684222165204253	-1.2323114629583143	0.21783275944662972	0.8639618971045795
PGAM1P8	293.6117656385497	-2.138479023271128	2.274130159284033	-0.9403503201172917	0.3470378961565027	0.9129963114370084
AL353795.3	220.34821435468547	-0.8246341495790567	1.6199460498080451	-0.509050378360916	0.6107169123190226	0.9759877602688668
CLRN1	252.94577296119624	2.351700338797863	1.7445426556577248	1.348032581015469	0.17764790369774264	0.8344810247907908
CCER1	238.10679222702245	3.0013217784998143	1.3640841266713706	2.200246832153689	0.027789387240931298	0.5358049814934037
RAD51AP1	278.508461872191	-1.1627217062560897	1.6704095052923644	-0.6960698574644328	0.4863850823000949	0.9558052470141405
IQSEC1	228.81181673501152	-0.14716226948254219	1.5742684191794243	-0.09347978253876771	0.9255224105536513	0.9966666341752319
CPA6	259.6605265012832	-0.28071385199063403	1.42896294566701	-0.1964458580551945	0.8442612059068977	0.995717791695001
PRKX	333.06680229242306	1.3148216833244584	1.5368601003347888	0.8555246395153588	0.3922607698381454	0.9302868180911102
CD300E	293.09128896843663	-2.547600228971646	1.7555577454592715	-1.4511628771887355	0.14673451128539725	0.8011081077200329
SNRK	271.97438251828083	-1.8565457534557757	1.0469650477611743	-1.773264310423548	0.07618491999705941	0.6985268494581547
TMEM94	157.84662671574793	-0.5282851733565967	1.2684480351463425	-0.4164815260214013	0.6770576829086163	0.985650031773511
CLNS1A	186.09453062063716	0.8342234216090388	1.233910223667302	0.6760811326529454	0.49898913491460617	0.9584937539976367
FER1L4	350.48725797005426	-1.4161093998497867	1.4885192081678398	-0.9513544683060022	0.3414244655457991	0.9129457482865321
AC008629.3	338.8314130404212	-2.819394567721692	2.521938542274447	-1.1179473728090852	0.2635894707355244	0.8936157259668501
PRIM1	273.3356886885811	-1.5180871753791607	1.1738372037172013	-1.2932689222762916	0.19591806531289668	0.8479530618012048
AKAP4	275.50871701356965	1.5878302640374489	1.1926059930680786	1.3313955097212138	0.18305890613034548	0.8378043686306006
ZNF557	330.37382602013247	-1.2140254572201052	1.273281681382119	-0.9534618105102303	0.34035613677306	0.9129457482865321
DOCK6	334.189097046322	-0.632373334736488	0.9089778275380919	-0.6956972057824894	0.4866184757963803	0.9558052470141405
ABCG5	254.32199655571225	-0.38601137922814394	1.7993343970758024	-0.21453009504818688	0.8301337007665677	0.9957041868684854
MESD	8143.799320197177	-0.21748899877541802	1.2052531841024956	-0.18045088089717307	0.8567986126790902	0.995717791695001
LAPTM4B	220.3468544961695	-0.4938608587776535	1.2852534573225507	-0.384251725575178	0.7007918839705956	0.9873258960117893
XKR6	321.1441315665514	-2.09178861800196	1.5815062855027637	-1.322655899111382	0.18594983568371126	0.8395673755018528
CHCHD3	136.37023996758597	1.947201431551944	1.3695002996272196	1.4218335199210805	0.1550745861711462	0.8116927031956378
GABRG1	309.05754060496673	-0.3164676271527245	1.717304822270008	-0.18428156903117748	0.8537925720934931	0.995717791695001
NPM1P25	293.50804107762497	-1.7865449790547387	1.61483155643019	-1.1063351913955317	0.2685814652460029	0.8962990749070349
KDSR	362.8603696147686	-2.358130416396282	1.4407456734480366	-1.6367430142980974	0.10168417718884361	0.7364587391830976
PNLDC1	303.6389309604874	-1.1641486667916299	1.2516042850217817	-0.9301251847115322	0.3523062724903949	0.9147858215619697
TIPRL	3389.9975488386444	0.21427451852587978	1.2720409299134172	0.16844938986394453	0.8662297556817631	0.995717791695001
TATDN1P1	278.223676800647	2.1615533524920227	1.9527504675734086	1.1069275815757882	0.2683252398157504	0.8961480384442803
NTAQ1	340.5050463907681	-2.4158560091983117	1.3127325918195922	-1.8403260681215121	0.06572038043387814	0.6766943891444699
TPO	268.41361724064166	-2.432909837654288	2.0205829460838425	-1.2040633334897684	0.22856510049588907	0.8748839267164324
NPM1P46	255.3603961936036	0.7264765388815323	1.6096735542294183	0.451319173985753	0.6517595275439616	0.9824843052583389
HNRNPA1P60	222.9655042731968	1.0837627526326927	1.8980333689790918	0.5709924653303771	0.5680047503190387	0.9693483050411429
ECSIT	370.76267213956265	3.78195071936263	1.4102974841662004	2.68166876976215	0.007325595275286906	0.3420110472525687
PRRX1	164.47136653758372	0.4959553759823591	1.199638553264198	0.4134206712787549	0.6792984322149556	0.9858080038355318
POU5F1P3	296.30372033863546	-1.4814930931226582	1.9049452430155749	-0.7777090173875121	0.43674057497831387	0.9437365712803298
SCPEP1	225.8788440516589	-0.8657719188660683	1.0953232593258249	-0.7904259418346998	0.42927905693091073	0.9412128791174769
TNK2	249.30346410845996	-1.625172488494798	0.8031349446370476	-2.0235360188806695	0.04301791392417088	0.6170718685007325
ZNF619	286.6994273081852	-1.5028458617982887	1.4517056899013154	-1.0352276444548822	0.30056261140412044	0.8998069027288564
SDK2	167.74873563388144	0.3494793897624567	1.254325367836492	0.278619406673766	0.7805369178789862	0.9947420721805381
SLC29A2	224.9554368481292	0.520923381488233	1.4989883464163338	0.34751663195622345	0.7282032256920108	0.9908268004591358
ADIPOQ	228.69740291744284	0.12680519712047644	1.6193457316787958	0.07830643860654508	0.9375842959248185	0.9972134137018753
RILPL2	329.66652873973834	-2.355080527303284	1.6513807389334803	-1.4261281313140894	0.15383135992310557	0.8104874060093465
COQ9	207.7302578539047	0.36227481903831693	1.5260573706732306	0.23739266032868536	0.8123521832255624	0.9953572748918917
EPOR	284.52346959116863	-2.0083467311910934	2.141372130808121	-0.9378784295811183	0.3483068895338275	0.9134523500284459
CCNB1IP1	60.58085182362386	1.2571726208359844	1.440289465313016	0.8728610818261902	0.38273880131997606	0.9270224949093557
MMP10	231.3511765984367	-0.26511812967198706	1.6276753011571687	-0.16288146013121027	0.8706117685494569	0.995717791695001
AC022306.1	107.24323348779468	0.9183028522594923	1.5904643303704697	0.577380350331774	0.5636825451832427	0.9692382107633266
TAP1	120.94377281356714	-1.9913983302690565	2.9046338876053377	-0.6855935747244283	0.49296943441548224	0.9574191659651781
DZIP1L	305.47540343695823	-0.8314043687837898	1.4553139307260596	-0.5712886760927246	0.5678039764781163	0.9693483050411429
HMOX1	200.48406751381427	-2.5698942599782084	1.8825638801960851	-1.3651033502834082	0.17222056920332496	0.8286436088724093
AL133415.1	61.231191734136075	0.9324544502895837	2.3499773429525392	0.39679295338143006	0.6915201474759249	0.9867221119658425
GLCCI1	150.78987225322277	-0.21427526217504297	1.0812763076914385	-0.19816883126989798	0.8429129729071361	0.995717791695001
CSAD	204.73416379466187	-1.2219124760649869	1.2971893427110284	-0.9419692529320981	0.34620838196510895	0.9129563874014861
NPM1P31	290.91137453356964	0.03355710769391293	1.6433551789257212	0.020419875218849262	0.983708429023492	0.9983016957788563
HNF1A	225.18696569616483	0.5876328380300011	1.941809618550402	0.30262124176142474	0.7621785245102062	0.994205835822436
NFIL3	229.33421189200686	0.06589683554444156	1.6154199887162044	0.040792385884002004	0.9674614094924346	0.9972147519529291
NPY5R	258.01420722425405	0.4720019514384935	2.4610817121134194	0.19178637958882253	0.8479095404278187	0.995717791695001
PLEKHA3	168.8483352252268	0.7032143156770944	0.8006541574916866	0.8782997116759442	0.3797810922451812	0.9261230911953181
ADAMTS14	316.2490636039022	-0.22540159280616265	1.757532454424205	-0.12824889363423317	0.8979520079835974	0.995717791695001
AC124242.2	261.55505913968375	-1.1045983750966368	2.4488529145255726	-0.4510676686805568	0.6519407789365708	0.9825882441910043
POLDIP2	151.80887098256673	-0.8720729714472581	1.5315013876977939	-0.5694235594250349	0.5690687323369339	0.9693483050411429
TTI1	196.36113204364977	0.6536112878631941	1.3671463218687328	0.47808436990839587	0.6325901562555032	0.979103803756995
LMBR1L	294.95175137251414	-1.1755735186662577	1.0959468362960618	-1.0726556067621926	0.2834256654151607	0.8988969282246408
ST13P18	202.2248567468052	3.284864301022457	1.8771424965684254	1.749928045967456	0.0801307305113783	0.7035324502986711
CHMP5	143.97472255789944	0.7245767434724121	1.2069000074847136	0.6003618684057299	0.5482650947731238	0.9651404328699876
CCNA2	214.2924707782015	-0.3018245174423989	1.4802981000070858	-0.20389441656444343	0.8384360083669329	0.995717791695001
CBWD3	91.21693540196767	2.6582407587252153	1.0979985747875942	2.420987440024179	0.015478412071153523	0.44312162034049585
PIGA	246.6168910522096	1.8043700123101154	1.672639726570093	1.0787559231360286	0.280696548509625	0.8988969282246408
NFYB	235.53256070114927	-0.3917227285960092	1.2961738166866168	-0.3022146594485006	0.7624884297996826	0.994205835822436
ATF1	210.4424543538476	-0.09583050928357542	1.1726791743202574	-0.08171928979562847	0.9348699386241424	0.9970018090028808
SNORA22	144.8217223320081	-1.5206012130205995	1.847312028886347	-0.8231425927201345	0.410426910052605	0.9375179526986633
CCDC160	236.54055730037555	-0.6976992043102761	2.082863264117244	-0.3349711987003496	0.7376468124735976	0.9914877546742467
RPSAP9	282.4923132634473	0.1364452186792577	2.233507893325835	0.06109009916059984	0.951287454149878	0.9972147519529291
RPSAP6	429.51372201230356	1.8184387928030732	2.623404536714598	0.6931598872205894	0.48820921822657126	0.9560758970571135
PHB	204.363953038767	-2.1401286768111603	1.737770759382332	-1.2315368211005238	0.21812215397812285	0.8639618971045795
PIP5K1C	293.73174454354086	-3.73595612850444	1.2868400616877853	-2.903201601918158	0.003693687784080455	0.25224789665342273
FAM71D	111.154222360655	3.4916189231886228	1.4207430601943631	2.457600547920998	0.013986865090284815	0.42699276583435114
ADRA1A	1026.604151939465	-1.2769132901564717	1.3216423696824273	-0.9661564425051663	0.33396590483146504	0.909876245504857
AC087441.2	299.38718559982505	-2.4535199921575828	2.8431217282657695	-0.8629669168805398
FBXO40	254.08385745305597	2.056946551028713	2.107982444104484	0.9757892229043432	0.32916892646828655	0.9093312298445705
MAPK8IP3	280.54722148543783	-2.786573276226711	1.168742316212297	-2.3842494941549988	0.01711399525008289	0.458008856101392
MICU1	213.1976729606924	0.2465538974826177	1.011712859249715	0.24369947977676365	0.8074635763026643	0.9953572748918917
PGA5	24.853035776738803	2.882820107277336	2.0648500142867827	1.39614019775334
SAP18	301.2725874263192	-1.572815922184344	1.3644846978461176	-1.152681246383403	0.24904124166109975	0.8821188867974197
CPO	256.508713032098	-1.347792880488487	1.9779671936152832	-0.6814030509904575	0.49561649287433673	0.958100348143064
KAT7P1	51.471819180353485	4.017006659911578	2.231758501104901	1.7999289161093532	0.071871863112783	0.6940017766457423
SLC16A7	255.33364695660418	0.7788161104512664	1.2049346848473592	0.6463554583043035	0.5180491795177014	0.9603308927923647
SLC35A5	459.57547098679936	0.269311935652735	1.5338526614441845	0.17557875174214374	0.8606248966588171	0.995717791695001
KRT4	290.2922331090394	0.6298374208089433	2.3549042913514824	0.2674577574647328	0.7891167344481671	0.9948727682864876
TRMT61B	337.8080009097857	-1.8935238377934438	1.5191081332039358	-1.246470739248714	0.2125916251050981	0.8602415128120002
DDRGK1	185.20345047927643	-1.16361424425344	1.2538014609860355	-0.928068980983904	0.3533717886733554	0.9148247680199597
FAM133FP	239.04268734518712	1.1558318553066964	1.8937236355975546	0.610348750778505	0.5416308093874698	0.9645245953182272
TESC	84.99574400868914	0.6440947985649241	1.8277901108624928	0.35238991322750424
TBC1D9B	230.43551035913103	-1.3804586967533434	1.0935494341844796	-1.2623651511308476	0.20681742297464678	0.854893965460927
MAP3K9	204.88030416410683	1.1052752033244593	1.4302943118331979	0.7727606788198969	0.4396640283608657	0.9446652257457397
JHY	205.07617571032114	1.2493082392800339	1.4203037475446896	0.879606380986983	0.37907258090123663	0.9257501240089125
ETHE1	63.796526610616894	0.3024609990903655	1.5798475335834603	0.19144948652374943	0.8481734523692553	0.995717791695001
PTENP1	201.62851250189954	3.269383330720334	2.0344687693646404	1.6069960767897924	0.10805522872755882	0.7466647223413253
SH2D4B	358.15291996821355	-3.122618368543733	1.9624478841175654	-1.591185373031116	0.11156786368450632	0.7563529405031013
COPS2	106.82825292766711	0.5220985018698969	1.299806384370983	0.40167405557294344	0.6879239207266341	0.9866896985846955
MED21	133.24119615846058	-2.7739435000517974	1.883071694764805	-1.4730950009836252	0.1407254212064944	0.7938221587704928
PRPF38A	229.13699822810605	-0.8997857763503319	1.2108916015819737	-0.7430770641854345	0.4574350247749751	0.9505813139814363
TRMU	231.10002671246198	-0.4566290016891326	1.778359979995001	-0.2567697242548251	0.7973565431845925	0.9952760488641051
DCSTAMP	318.76766521649273	-1.4999337876799006	1.709995736234583	-0.8771564489293759	0.3804016674857532	0.9262572008146368
RIOK3	203.78867349979953	0.7075422997351529	1.2925762688167375	0.5473892077431207	0.5841113681507223	0.9720926670297114
ARHGAP44	27956.495361642483	0.010092865584044453	1.1722009609910726	0.008610183680033101	0.9931301522591245	0.9987255895762092
CCDC85C	317.9920942761125	0.11574522203935506	1.1503833095242624	0.10061448308670365	0.9198564992115471	0.9966666341752319
TERB1	303.0272582774275	0.010474851545981214	1.3805992094843846	0.007587177708071612	0.993946366126558	0.9987255895762092
HNMT	174.29443647066364	0.19668485107930303	1.7632433112744108	0.11154719817830817	0.9111824403663596	0.995717791695001
AL137803.1	105.37406662136365	0.6929174253576066	2.6441493204703677	0.2620568437618884
EVPL	245.69756402845164	-2.3206208465939153	0.9419738706801022	-2.4635724183287957	0.013756010346921978	0.4243656791970973
PDXDC1	160.8376279915281	-3.28748066391124	1.7178087946589489	-1.9137640196817898	0.05565031479633041	0.6536452452749911
IDNK	264.7443441109946	1.933996898570708	1.9840265493156586	0.9747837796010305	0.3296675246810623	0.9093312298445705
FBXO22	308.74008221214604	-3.1011570654209573	1.587431207121965	-1.9535694217851485	0.050752159829503325	0.6447069114153187
TMEM44	161.83352372771176	-0.3357111114868547	1.2435917262797742	-0.26995283451357477	0.7871965394380108	0.9948727682864876
MAOB	257.93972706732	-0.9513948945955061	1.3269672689028775	-0.7169693758777557	0.47339299290268644	0.954015183271208
YKT6	204.70597662761872	-1.3128378062070054	1.629225408379036	-0.8058048932057758	0.420355356201326	0.9402155105004464
SLAMF7	304.80146249119036	-0.9291056495947699	1.1521576611579862	-0.8064049573397482	0.4200093894741217	0.9400752900736276
DPP6	363.12520992982485	-1.6591079505548478	1.0352529725364086	-1.6026111439119766	0.10902053187366444	0.750200526258181
MAPK8IP1	251.6079169344503	-1.0530078982324087	2.1312879511987246	-0.4940711543178168	0.6212559288052358	0.9785303967814727
CDC25C	260.1023403685811	0.1922744808345685	1.412771167252536	0.13609739870929785	0.8917442839245177	0.995717791695001
TNPO1P2	433.78516668127594	4.988763415167996	2.3225465759349873	2.1479713116881927	0.031716034553421306	0.5536773157818984
GSPT2	348.9166957011955	-0.975678982334241	1.473249195917608	-0.6622633733911817	0.5078024457185565	0.9599990832402038
ZNF620	309.0819491392024	-1.5348382790102748	1.6539592921258341	-0.9279782678553997	0.35341884271750723	0.9148247680199597
GMCL2	264.6394107509785	-1.3126713265623167	1.8338690997083127	-0.7157933610262065	0.47411895241420965	0.954015183271208
DNAJC15	122.81485984402075	1.0206049128711738	1.499853481819924	0.6804697427063146	0.49620707399848374	0.958100348143064
SLC26A6	387.43472716286703	-2.457720097623628	1.5762135366543246	-1.5592557990844258	0.11893584883303333	0.7647012216585095
MYL2	344.8174384361523	-1.0304154737232574	1.7938146359737943	-0.5744269519597734	0.5656789189027447	0.9693483050411429
MCOLN3	265.2711956053553	0.8563360913804846	1.1846365270315347	0.7228682147141738	0.46976085315354454	0.9537113683434802
NDUFAB1	332.7826834787957	2.173289462472848	1.5223758350062218	1.4275643454784384	0.1534172922092949	0.810373834596029
PPP2CA	184.0397561099795	0.8338766426474938	1.0443339064689727	0.7984770363981938	0.4245937139576368	0.9404147502234326
AICDA	263.9136974668518	-0.008553941859375355	1.6654397677222732	-0.005136146034914304	0.995901966394406	0.9987255895762092
SIM1	181.75230155636567	-0.9626575264274955	1.403756879304179	-0.6857722591569205	0.49285673216175696	0.9573906177148943
HTRA4	271.10018122678963	0.10689648886079196	1.6546840338535287	0.06460235711094942	0.9484906079293955	0.9972147519529291
C1orf43	158.22170587077846	-1.7873872645825346	1.4247552001639745	-1.2545223659312315	0.20965220152927933	0.8561811859726127
PTPRU	284.63335408687885	-0.7084898518966685	1.2973892529396673	-0.5460888860389038	0.5850048390662372	0.9721032510031415
NIPA1	3026.2257644117185	0.03161999268171407	1.5147641542905705	0.02087453191452307	0.9833457427847552	0.9983016957788563
RPL21P16	30.972572811547533	-5.033721554431119	2.0668785670026457	-2.4354220101720543	0.01487443068940588	0.43855627788170837
FAM78A	401.3951409845407	-8.448535278963718	2.1294642919532802	-3.967446324828571	7.26468664678557e-05	0.023748536078593938
STYXL2	244.36592569229236	0.4849687486569905	1.3249334466314298	0.36603253536243413	0.7143407980165569	0.9881968734789313
RPSAP21	332.23302735712855	-4.870835132001188	2.7804580009624695	-1.7518103601331594	0.07980642217873128	0.7030618440680805
BRD7P5	369.6976603047172	-1.6600678318421482	1.8203796355123425	-0.9119349609593523	0.36180295617201397	0.9185964858817649
RFC3	261.9874945297827	1.5389050183781252	1.477818227035486	1.0413357950423845	0.29771972935092483	0.8991762664150365
OR4M1	316.16443151459424	-1.4890267031276887	3.2951928573793667	-0.45187846890148226	0.6513565363136957	0.9824843052583389
GNA13	158.21799514098407	0.39297715654227283	1.3042509258598698	0.30130487067370865	0.7631820271429159	0.9942928998978116
SIX4	95.7274614023735	0.5293503536128353	1.4631819003443698	0.3617802772767003	0.7175162316915689	0.9889539842424548
HOXA-AS3	40.63288249718646	-6.746292809333848	2.2266657683108764	-3.0297734421324987	0.0024473724932690183	0.2062704155370929
CARNMT1	168.91441006142853	0.20030441616960434	1.1676516004896953	0.17154467658469336	0.8637955042090615	0.995717791695001
ADGRB2	313.2729339825123	-0.5853783813486306	1.2846683399824514	-0.45566498615247797	0.6486309039859035	0.9824716440223216
NMD3P2	252.17197614931632	-2.143372444907413	2.0673641131218092	-1.0367658175466865	0.29984500966918937	0.8998069027288564
PCDHGA10	244.64749034580464	-2.4198833116095098	1.6506808928705157	-1.465990987150375	0.14265074225616287	0.7965641137706335
CREB3L1	266.97963895091107	-2.689565077030882	1.4390167435424497	-1.8690297309605575	0.061618678131226005	0.6685900113672589
GK3P	200.2272488804826	2.508862677282727	2.0858352418682045	1.202809611671741	0.22905000446321777	0.8750858043139691
DRC3	245.79341690209378	-1.4133121696059914	1.4952098990076452	-0.9452266003214609	0.34454320191591914	0.9129457482865321
HNRNPCP2	207.1300022445635	1.2469505293157326	1.577838064008128	0.790290561344519	0.4293580977822198	0.9412128791174769
ZNF26	95.5297652617404	0.8696494548506306	0.9784160021499213	0.8888340470103795	0.3740922749360759	0.9247609181271409
SYT1	275.90312892468324	0.9714470970571517	1.4324060317759704	0.6781925484163885	0.49764961658103424	0.9581242949219376
INSL6	42.333647980920794	0.33532490975824136	2.3215799322332966	0.14443823583350324	0.8851544255236288	0.995717791695001
ARSL	201.46218660603964	3.818847006429538	1.4908985894686697	2.5614398144883275	0.010423930058506775	0.3799678087371369
TMEM132B	220.37535076535963	1.7491959403248127	1.7861275224579214	0.9793230989004155	0.32742036071063196	0.9082925703649317
PRDX4	235.76779318287922	-0.9547735875428666	1.6952710040950358	-0.5631982056181871	0.573299924631993	0.9702904829378615
NUP88	184.41128016245418	0.4157711956372408	1.0943264054222674	0.37993343994729545	0.7039948238200209	0.9873643175007345
PPP1R1B	159.4355893776784	0.1180409641997398	2.2899300238490845	0.051547847737865714	0.9588889755225731	0.9972147519529291
RPL23AP82	300.2861211506148	0.21904189807055577	2.3142560083021553	0.09464894864041207	0.9245936689286415	0.9966666341752319
ABRAXAS2	183.50419966281436	0.11699357027658198	1.2992995755394987	0.09004356845726175	0.9282525928019741	0.9966666341752319
MGAT4A	212.8148386441406	-0.00022193057578260834	1.0995860241721884	-0.0002018310263170964	0.999838962141304	0.9999146761587692
C4orf51	394.10736847918315	-2.3795876809911403	2.35109387140647	-1.0121193840582914	0.31148097524414686	0.9031991906312468
DBF4B	30940.77124621668	0.2656050092309384	1.1947642020718419	0.22230747185959573
NIPAL4	396.29933567015985	-2.596650356290031	2.1971619307389685	-1.1818202017621446	0.23727705020762302	0.8787379112792898
LRRC52	199.2535397507611	2.8747963839763875	2.416069165379567	1.1898651020302036	0.2340994167345718	0.8771202864394768
CUBNP1	351.02806637771624	-3.0709324693580853	1.8017931311535407	-1.7043757223072655	0.08831091654009218	0.7139710993595372
TKT	218.5329785519272	-1.9341139301798052	1.372405502076431	-1.4092875081406457	0.15875017106544598	0.8142033641678971
SGSH	252.9517028329211	-0.5073659372014012	2.0069606833069966	-0.2528031273464621	0.8004203509130973	0.9953572748918917
ADCY5	287.02859397947793	1.6253533600220949	1.0440933166477153	1.5567127325751295	0.11953870429190709	0.7647502306664312
NAA50	156.76061399736284	-0.6539484770143975	1.5140525753851393	-0.43191926597928637	0.6658000917108562	0.9844905796049477
PPP1CB	178.23449087909222	1.0220455244065045	1.3036631891885953	0.7839797371609681	0.43305200006312417	0.9425957334955368
PPP6R2	210.0477668231523	-1.6461548933662398	1.0710065846120704	-1.537016594498804	0.12428924571790849	0.7727952882944034
BACE1	122.41517872055165	1.3495647924101548	1.3445172924685256	1.0037541353836827	0.31549713635970944	0.9049547106240635
PAX7	298.5060983161337	-1.2405124743570903	1.3906322891792	-0.8920492383283322	0.37236654128941205	0.9238390815748151
BPIFB3	329.45591286008596	-0.9558224276558793	1.4821328845480177	-0.6448965795313024	0.5189942084785808	0.960387504721409
OR7E12P	20.945775621185234	2.6023744822023254	3.497310837390039	0.744107287913938	0.456811570619183	0.9502290226514584
ZNF829	259.28603875800104	0.748774677832195	1.509786401341104	0.4959474248589588	0.6199315050142726	0.9783892468547685
CA10	250.33347641760014	-0.8698259414907896	1.564423452250806	-0.5560041561888708	0.578208013539717	0.9702904829378615
DUOX1	231.3194886275334	0.5688918126202418	1.1067063706200246	0.5140404245631333	0.6072237281097325	0.9746042993885081
CDKN2AIP	341.77875901837126	-2.946116245454252	1.64440841285193	-1.7915964321447033	0.07319763507034986	0.6964648765570475
AP003062.1	74.51495272328371	-14.148435442490717	24.680256489418824	-0.5732693843176461	0.5664623115004448	0.9693483050411429
TMEM45A	273.76762878543485	-0.06858175446527962	1.6377838628143555	-0.04187472841955424	0.9665985625218411	0.9972147519529291
PDCL3P3	282.083245485249	1.8617396693553805	2.0488446913870195	0.9086777915289552	0.3635202303742705	0.919055037814552
CENATAC	250.41810513679212	-0.7884956683712326	1.2588881259758582	-0.6263429228550478	0.531090038416095	0.9622423693522418
ZNF793	208.46227851277607	3.7739053764344153	1.5592078297744296	2.4203991952633954	0.015503477104208957	0.4432784424322458
TOR1AIP2	189.6700988945856	0.48963448171070423	1.16919614522977	0.41877873418277606	0.6753778479565185	0.985650031773511
CYP27A1	243.96600958073944	0.7580079578627954	1.479014429105294	0.5125088321966812	0.608294940529805	0.9750957545135363
PSMD7	159.2861596140469	1.0211892784329986	1.4706660910514864	0.6943719479537847	0.48744898115822566	0.955946687018477
KATNAL2	284.27086199256405	-1.2216068005712226	1.2861657981551093	-0.9498050735943289	0.34221130742495376	0.9129457482865321
TRIM14	269.62903104854666	-1.9314108908557215	1.3744883155454446	-1.405185383543454	0.15996615936494174	0.8145583990153884
AC117470.1	0.02555244802096829	-0.4797633289260213	3.8705887741882528	-0.12395099477511355
ZBBX	310.6688560219871	-0.6812810614844821	1.332413806214068	-0.5113134210311735	0.6091316087325298	0.9752685745731485
ZNF14	261.5206898679731	0.02514769950070726	1.422887615935914	0.017673707479818206	0.985899155763329	0.9983016957788563
GPR161	310.7685804766995	-1.9914784763155524	1.203750354282021	-1.6543949243557012	0.09804729708432826	0.7282278873559377
GABPAP	432.6200139625273	-0.6667004357328506	2.1472928680699264	-0.3104841662013752	0.7561927985000381	0.9930362477332438
ZNF135	180.73188241237847	-1.1269692467625771	1.441925302189902	-0.7815725579203096	0.4344658195920278	0.9433208180580186
SNRNP48	221.3214790041512	-1.3739341671885656	1.4917568984581269	-0.9210174718204137	0.3570413052022743	0.9164898436101875
SNORD115-40	165.59614462832235	18.554860371435105	17.289557453848097	1.0731830713981283	0.28318898458691266	0.8988969282246408
CDH18	330.39171423647196	-0.8345661750784809	1.2684463839804607	-0.6579435958968658	0.5105743756351498	0.9603308927923647
NDUFV1	166.20114066301073	-0.9693544025506063	1.5664446887335692	-0.6188245327285093	0.5360319587740556	0.963761988099417
PRR12	161.1464255336816	0.05789849418993265	1.283193307724	0.04512063290964882	0.9640111554857612	0.9972147519529291
ADGRF3	419.415910942614	0.5978033133062879	1.6913230685341305	0.3534530595768459	0.7237488135944661	0.9900206208813177
LANCL2	380.6392840918389	0.15326670022782263	1.7671470968835583	0.08673115016747343	0.9308852154526397	0.9966666341752319
CASP12	245.63929631329518	1.084841929525052	1.7356402431757145	0.6250384742981691	0.5319458068751066	0.9622699686493889
CA14	365.0270403786944	-0.2603138138358125	1.7952418448683334	-0.14500208681070734	0.8847092241683459	0.995717791695001
RBIS	199.17461339835805	-0.6436169012616302	1.4377897765385925	-0.4476432589548007	0.6544106778028926	0.9831622653287176
DCT	235.33647814755687	0.7612646354915404	1.9498955620097942	0.3904130304839971	0.6962311539253885	0.9867221119658425
ZNF695	273.81387039080744	-0.27571948680068076	2.013520112965663	-0.13693406141078002	0.8910829153071439	0.995717791695001
HRH1	310.8995498851758	-4.795307403667483	1.5136182182422286	-3.16810893650335	0.0015343401620034592	0.1647139455232065
A1CF	246.5038434205883	-0.15394139576797297	1.308756963137571	-0.11762412740018507	0.9063654867522014	0.995717791695001
AL512310.9	240.88699198403083	-0.13089936241301522	1.844550425601671	-0.0709654561871451	0.9434252481184306	0.9972147519529291
ALAS1	187.0458205558694	0.27382746815882025	1.1812192526403495	0.23181764735610313	0.8166796497771153	0.9953575880088237
THUMPD2	241.97294171878374	0.17750262784527146	1.0836617139850506	0.16379892871966883	0.869889435047009	0.995717791695001
N4BP2L1	405.1224883181429	-3.1027824024814663	1.509329528561778	-2.055735572494941	0.03980801113202057	0.600889704535474
EDRF1-AS1	202.65943201593046	5.125092383746486	1.9262385978572505	2.6606737033759176	0.00779844904711814	0.3452854810096628
SPOCK3	260.3819933485974	-0.23483875530017226	1.6244765723364083	-0.14456272210956833	0.8850561314310081	0.995717791695001
GRAMD2B	220.4379754987753	-0.8535888458269467	1.282978080744387	-0.6653183391345957	0.5058469031987523	0.9599103335953012
BCL7B	295.37745856768646	-3.953603952779385	1.350958347238558	-2.926518023935227	0.003427796430001854	0.2475027737804147
CERS6	214.99116747810456	-1.0258304996473	1.497586347321613	-0.684989217137273	0.4933507252942163	0.9575189010910812
UNG	272.0363630064727	-0.13321922346722284	1.7216508383504698	-0.07737876955054455	0.9383222295816768	0.9972147519529291
LYPLAL1	178.91982989630412	2.1317084568867286	1.4753035069158325	1.4449287532320252	0.14847789893791885	0.8035600777833066
SORBS3	160.30677404086532	1.3262318220098492	1.2381782334670293	1.0711154389269635	0.28411752709320504	0.8988969282246408
SGO1	199.8053904905714	1.8697336880598177	1.1807696213450314	1.583487290204822	0.11331044128912407	0.7586906792004476
CDK1	300.3515240139422	-2.2409754503409203	1.7200372467199725	-1.3028644900651725	0.19262102895503674	0.8449596308683844
PFN1	83.02084139257575	-1.1773661314397277	1.5612671455990486	-0.7541093366106667	0.4507835715397359	0.9483978463679003
MRPL22	326.9376803012649	1.6013813220887714	1.6435458831755505	0.9743453702641319	0.3298850844526502	0.9093312298445705
AHCY	229.71064719199313	0.6729798901902464	1.359750590826156	0.49492891911990855	0.6206502962731122	0.9784393040336801
BOP1	301.12852078405933	-1.451460425985859	1.7085986624025575	-0.8495034310426522	0.39560122183622104	0.9311374344036315
ADRB2	173.34031943400223	1.6096027758085256	2.1156038224008316	0.7608242898625106	0.44676202424340405	0.9479164418222381
HTR1B	6.274405505202286	1.0838159909397433	2.8268854244823114	0.3833957972096527	0.7014263190530021	0.9873258960117893
FKBP7	272.4099523826045	1.3067865094060753	1.7185098413287303	0.760418403188011	0.4470045263074468	0.9479164418222381
IRS4	271.0083435716026	0.3867611385576791	2.6194523956706197	0.14764961531536533	0.882619296829494	0.995717791695001
PAX4	225.10268637692073	0.3633520039111903	1.551865910454667	0.23413878832143115	0.8148772339878241	0.9953572748918917
WDR90	45099.202410194135	0.07893171989023523	0.9840104697015714	0.08021430901459156	0.9360668098862532	0.9972134137018753
GCM2	277.4481854271164	-0.43530342023963137	2.1468076726094694	-0.2027677773810614	0.839316544650693	0.995717791695001
NR5A1	243.4789516312594	-0.1074963196594336	1.483236039611725	-0.07247418265778757	0.9422245506822374	0.9972147519529291
B4GALT3	203.69391997818366	-0.5453520560262283	1.5067098669904797	-0.36194895113783315	0.7173901786628245	0.9889539842424548
MPI	279.17468859087126	0.18349938912346198	1.5538616665663778	0.11809248729904442	0.9059943760662216	0.995717791695001
ANKRD30BL	299.3925906215711	2.16004593264895	1.825702489016843	1.1831313949799969	0.23675707713648608	0.8787379112792898
PEX16	135.13409048260738	-1.0173472734912445	1.1535679046085545	-0.8819136432514266	0.3778235085548701	0.9253329558703535
MUC15	248.2512742239138	-0.9884912966461378	1.699296535785178	-0.5817061800749185	0.5607646080613194	0.9685738446777594
PNMA3	203.67665910048362	-1.3384027216846386	1.6284148891909793	-0.821905234697023	0.41113083348642987	0.9376065273075649
MTCH1	162.17035619444079	0.6746200650411633	1.25395291757681	0.5379947329639989	0.5905806848525581	0.9731185085246755
FUNDC1	249.65421948537826	-0.2118797200268606	0.9793832597527579	-0.21633994446704033	0.8287227750279677	0.9957041868684854
ZNF233	562.8393189212605	-1.4229929579836558	1.5464864865537782	-0.9201457435005993	0.3574966027744033	0.916636302494264
EIPR1	287.42051570433716	-0.2140293742496089	1.5107433899677565	-0.14167156094866443	0.8873394394005522	0.995717791695001
ZNF699	271.2182076341758	-1.3922722602848434	1.2107267760322473	-1.149947525607347	0.2501654846876732	0.8840688274239158
AC122718.1	1044.8709969277088	0.7773886830237068	1.7072229804111452	0.4553527523607319	0.6488554805560822	0.9824716440223216
ARPC3P1	100.74883326713774	-1.724164313546485	1.8868523036930573	-0.9137781002635182	0.36083345601039907	0.9178236159964693
EDC3	185.66927803272443	-1.1875119984182687	1.4064552179742382	-0.8443297612622744	0.3984851598626826	0.932725849812175
LZTR1	239.0387802560356	-1.3553349826319014	1.3573831347658847	-0.9984911024149887	0.3180412768585973	0.9061328071186081
BTBD16	290.70818149844837	0.9858855212286773	1.3540127613801227	0.7281212920207493	0.4665393410629455	0.9534775780008189
MGRN1	184.82632095077753	1.3596653121053073	1.3866470800940227	0.9805417193920128	0.32681878666166775	0.9077886627517293
ZNF2	119.69736774605302	-3.029752811381881	1.7168087758878638	-1.7647584599601174	0.07760436881887438	0.6993640504530375
ZXDB	267.8324175866704	-2.040440572773798	2.016359223834347	-1.0119429854833393	0.3115653148144045	0.9031991906312468
NPM1P24	243.55422249886746	1.458255067915803	1.75448843348633	0.8311568432617797	0.40588503129874154	0.9360757538358663
KLHL33	104.00083526519455	-1.610391721950152	1.4760256872745359	-1.0910323145688077	0.27525866373812224	0.8976647369816426
RALA	214.52850406081353	-1.2087804179446977	1.3689956101687195	-0.8829688049881501	0.3772531263225034	0.9251440998196357
EBF3	321.27719696045193	0.4059714997392707	1.52258619184494	0.26663285265141484	0.7897518583020948	0.9948727682864876
KCNA1	227.6008302388816	-1.5252778834659453	1.8833436679441036	-0.8098776178916777	0.41801051685237045	0.9398261770151455
PAH	351.50060135467606	0.43042680783136394	1.410280114550861	0.30520660639708735	0.7602088011349358	0.9937870453445131
ALOXE3	198.31324642938375	1.1291012458796972	1.5868516092683738	0.7115354953701533	0.4767524631424286	0.954157759651066
ZNF140	388.0706347150292	-2.288448096209154	1.4198624302492266	-1.6117393118201355	0.1070186792894141	0.7450268378894624
GLRA2	268.6322712053069	0.6278567703996523	1.9121286604711225	0.3283548766247544	0.7426433564892878	0.9920154745162513
SH2D3C	322.8339420346265	-1.9887563397758312	1.6434827348892551	-1.2100865421685383	0.2262456866389494	0.8727449180511273
CHP1	151.4163476169587	0.9849557715425644	1.1396086989173393	0.8642929564141626	0.387426978506868	0.9287205601897581
MKRN9P	347.66406636714703	-2.0928166057821387	1.7528999135720358	-1.1939167716184236	0.2325105262366921	0.8769405750271346
PEX11B	199.74483321634784	-2.340170740259949	1.8738706531108487	-1.2488432626739667	0.21172240690594912	0.8592356483993018
GSTM3	207.8646132659664	-1.7706996067955354	1.3761291919118808	-1.2867248345596614	0.19819021381944169	0.8484245067441248
SPACA3	3579.3271172996897	-2.030653881101944	1.9648197583211007	-1.033506443785509	0.3013669565434737	0.9001800329343554
RPSAP31	128.5590840378727	4.747914610544148	2.4063780812837003	1.9730542957785495	0.04848937665724636	0.6373668307095677
SNAPC3	198.1415003762414	0.19726344993620987	1.4198901603908562	0.1389286688780974	0.8895065161577669	0.995717791695001
HOXA10-AS	72.68294644468868	3.6035443496026893	1.5749565519677158	2.288027784068393	0.02213590315651771	0.49446411113419547
SFXN5	305.51204222480317	-1.712381920315995	1.0464533058535654	-1.6363672518758479	0.1017627487167456	0.7364587391830976
NEK2	238.57320893394783	-0.3983083739565041	1.5493454568586205	-0.25708170646725576	0.7971156991880343	0.9952760488641051
AKNA	199.57415219792344	-0.7175129452085929	0.9183525250875318	-0.7813044834174152	0.43462343382800483	0.9433208180580186
ANPEP	109.93204955523488	1.2458538032744546	0.9801881529045995	1.2710353615095287	0.20371606886155968	0.8526105407647545
MAP7D1	163.98036239216606	-1.950489779157399	1.2939299066709076	-1.5074153314654608	0.1317042313953288	0.7842090076710159
TAAR8	246.89927357020068	2.039519065815258	1.9028748638074777	1.071809347323222	0.28380567382645217	0.8988969282246408
CDC14C	321.8719785980487	-0.39866568389600104	2.629853768681052	-0.1515923389519652	0.8795084762025877	0.995717791695001
ADAMTS16	233.01485847309007	0.8410281173874842	1.2818197098895474	0.6561204441613356	0.5117466312363992	0.9603308927923647
SPRYD4	293.19200649864763	-0.23047126325828116	1.243321054650738	-0.18536745790331924	0.8529408309000726	0.995717791695001
SLC2A12	256.04696347255515	1.9300953574867135	1.6061482708575447	1.2016918938973231	0.2294829229327472	0.8751894346369968
PLCL1	237.75253319106443	0.7937043929309395	1.0888034954313923	0.7289693652356137	0.46602040200421735	0.9530937554674741
ART3	229.88578790915702	1.8225810021747322	1.7704901090107676	1.0294217363310036	0.3032815393023951	0.9013826226359435
ADAD1	279.0658711599539	-0.48282953651441424	1.3054992800373513	-0.36984282097849963	0.7114996073645258	0.9881489428979318
SQOR	275.9064623378054	-2.1645826654574054	1.714404603507588	-1.262585658618027	0.2067381245530392	0.8548094292100478
RPL18A	199.45995867958285	-1.7382293071495236	1.717621259420109	-1.0119980162194615	0.31153900193928175	0.9031991906312468
POMZP3	202.9530915410244	-0.9628253000970628	2.829050989670556	-0.34033508183929345	0.7336042007769819	0.9912732533920582
LIPT1	313.24628974660345	-2.6410474068817633	1.9504046095952627	-1.3541023200462077	0.17570373613472667	0.8321508395120288
IGKV2D-24	185.40448700133817	1.3244767498170558	3.364068850794283	0.39371273554770925	0.6937931376636584	0.9867221119658425
MRRFP1	43.29990645356861	1.9710756468547281	2.22466525786752	0.8860099917882147	0.3756121429992084	0.9251440998196357
PLEKHF2	194.76982758660822	0.44056117498921366	1.5875637759550691	0.2775077018396786	0.7813902927566159	0.9948727682864876
BX255923.2	247.64581669001132	1.1710047516524722	1.7766640682648023	0.6591030755724948	0.5098295808295225	0.9603308927923647
LLGL1	238.3848580183546	-2.4297493135380233	1.4318833655429235	-1.6968905233540033	0.08971736000580954	0.7174206465730587
CCDC75P1	225.4776510845419	1.469514712648801	2.0035013595777706	0.7334732794783304	0.4632698192679313	0.9523582016292623
SNORA11	237.1862530452272	-1.4113582407083909	1.479783090601219	-0.9537602163942636	0.34020503157785087	0.9129457482865321
TAOK2	300.97552105687015	-0.4430104548801433	1.2455583153199508	-0.3556721908811999	0.7220860734094279	0.9898076860053227
TXK	254.0856682705146	-0.2599809585851697	1.598441539802193	-0.16264652294843532	0.870796754662516	0.995717791695001
OR4F15	202.23321221037386	4.598549483095919	2.2870031455066533	2.0107315952454345	0.04435381485841056	0.6240516350454482
AC132942.1	298.12789004517106	-0.10961621586159309	2.398818746591119	-0.04569591429838749	0.9635526203270663	0.9972147519529291
HOXA4	60.830203998110704	-0.1457894272976583	2.657251429932129	-0.054864746954480716	0.9562462174115769	0.9972147519529291
MTMR7	254.013927404884	1.8061398352795244	1.4031179675942311	1.2872330602225197	0.19801306736510582	0.8484245067441248
MIS18A	344.5469098006233	-2.213819837702808	1.825813877567626	-1.2125112339775228	0.22531674494943454	0.8719606291077615
BCAT1	291.65192106696634	-1.1062735801631258	1.057401453587533	-1.0462190839721097	0.29545989386113547	0.8988969282246408
METTL17	334.59518193452027	-2.0473709657357007	1.348095310907057	-1.5187138098997914	0.1288345489635849	0.7784292844785189
AC007952.5	254.8230727725041	1.0101657202261924	2.097543232722028	0.4815947077835809	0.6300938864141079	0.979103803756995
ZNF222	288.5393777353204	-1.077822105434378	2.022565082322698	-0.5328986023018925	0.5941037728133335	0.9742725423152269
MTHFD2	172.92208996086617	-1.14894047473754	1.6061449202660192	-0.7153404778363622	0.47439868241869343	0.954015183271208
FBXL4	264.61237063632655	-1.004707578213939	1.6567976820787231	-0.606415369288403	0.544238965135978	0.9646295461992195
CCDC28A	228.17091322054586	-0.5909618032322065	1.506648421391825	-0.3922360351901359	0.6948838208184036	0.9867221119658425
SPDYE4	308.8105176523701	-1.4641403385464489	2.087377142112284	-0.7014258750887911	0.48303727878466585	0.955538826445671
CCDC198	279.62849443228384	-1.6590010597383522	1.60554520207329	-1.0332945205130526	0.3014660907601542	0.9001800329343554
TNFAIP1	227.40990411067855	-3.8341581206360695	2.448279141357874	-1.5660624868574236	0.11733398914835237	0.7622937752096571
TYMP	217.3010837602433	-0.05834617980413044	1.546092640547036	-0.03773782907567977	0.9698967142261798	0.9976271528338497
ZNF830	225.4744914162219	-0.8503373623931907	1.7614050965460128	-0.48276081638496465	0.6292655756446159	0.979103803756995
POF1B	288.566924252036	-1.5258356816844814	1.5615894089810276	-0.9771042713975139	0.32851753334246414	0.9089347326218054
TMPRSS11F	234.93305371741423	-1.5269681729315907	1.4362198882148243	-1.0631855090306288	0.28769783261943926	0.8988969282246408
PTPRH	244.18122562385724	-0.833558656673297	1.2855227019573814	-0.6484200204353386	0.5167133248834558	0.9603308927923647
MRPS9	120.62661309033163	-0.26899310739534216	1.6284956098414982	-0.16517889625844512	0.8688031754361968	0.995717791695001
CCDC27	419.7487758871084	-3.248735254075054	2.099772394984299	-1.5471844766772194	0.12181876810105015	0.769095785596182
PRPF19	162.1392164027667	-0.02434340867442367	1.3499154453250546	-0.018033284053996335	0.9856123008886643	0.9983016957788563
ARFGAP1	180.7571197381742	-0.6106974131413798	1.3285973027422853	-0.4596557676888795	0.6457633233279203	0.9820630097262977
PSME2	202.31941868104562	1.2146057503868302	1.3751255804682294	0.8832689665864972	0.37709096686542154	0.9251440998196357
LLPHP3	245.7502254414536	0.24605830248635577	2.1206591296610293	0.11602916236976107	0.9076294296536825	0.995717791695001
NFATC4	273.72349699378844	-0.5150471776356897	1.4018050466705079	-0.3674171232718859	0.7133079009034731	0.9881968734789313
SCN3B	230.03379530652256	3.9483012933454704	1.3765132724149218	2.868335069823675	0.0041263827455250085	0.26462122346411693
DHDDS	203.29001857049315	-0.8202016863191147	1.2691124977757495	-0.6462797330863912	0.5180982107095806	0.9603308927923647
PFKL	176.58319744012752	-0.07126831114621436	1.0032211108489286	-0.07103948509008837	0.9433663302997632	0.9972147519529291
SUZ12P1	5777.586607486412	0.7244182341942076	1.265834406568701	0.5722851507551363	0.5671288080417675	0.9693483050411429
MDGA1	246.11153889598245	-0.5050173560650401	1.4139161438910757	-0.3571763136357153	0.7209598169309759	0.9897323707126424
SMIM30	211.49604222947403	0.6074082136320011	2.17498600693088	0.2792699409083161	0.7800376726129005	0.9945392368288206
CCDC178	326.5287563283604	0.07059126957354477	1.2391040907647695	0.05696960416777912	0.9545694081629985	0.9972147519529291
CA5B	241.5479657791541	0.2662760929601185	1.3415401109305303	0.19848537571897262	0.8426653256224901	0.995717791695001
ATE1	256.20037276251657	-0.4856794295406631	1.6269977341251483	-0.29851266498648044	0.765311911252532	0.9945392368288206
CLTCL1	268.47260577071955	1.0996144965053796	1.333754668364134	0.8244503450204002	0.4096837187724507	0.9371371172388553
CXXC1	481.448351196749	-1.2474265220370677	0.9342785752533931	-1.3351762044834894	0.18181868299112613	0.83711380718389
CISD2	256.01871096750745	-0.8199396385979778	1.7037205804271736	-0.4812641509515571	0.6303287723690776	0.979103803756995
MTX3	252.93491860471792	-0.14994906618238063	1.5223444589401463	-0.09849877621440219	0.9215362436748734	0.9966666341752319
LRRC42	254.1554516166525	0.6678005388519577	1.6259753395331875	0.4107076673399494	0.6812869040833849	0.9859293940826982
WFDC11	72339.72446094622	2.983713601663936	1.9681308512926472	1.516013836023283
SEMA4G	279.07434554102014	-1.4605265066179876	1.6942049196049571	-0.8620719310380369	0.3886479362666646	0.9293294903036238
TTC7B	242.90528001218047	-0.2552637634447929	1.1990371675865408	-0.21289061786015837	0.8314122805087454	0.9957041868684854
AC138356.2	290.1102020991982	-2.9158643898492658	2.783351417699899	-1.0476091417370765	0.29481872384468055	0.8988969282246408
TRIP13	208.46279778867435	-0.5335025275238039	1.734551041213254	-0.3075738417882697	0.7584066271172505	0.9934349546333786
GTF2IP13	274.7982026359018	-0.6479679378758617	1.7508952596690763	-0.3700780696603915	0.7113243217975503	0.9881396359160453
AC020978.9	256.92156962357865	-0.23379695202916576	1.733664187922171	-0.1348571157309166	0.8927248464197778	0.995717791695001
HUS1	252.26442752692535	-1.2492509081001764	1.5628473548925659	-0.7993428815612342	0.4240916205507954	0.9403980772213918
PDLIM1	159.4080972127029	-1.062677002913928	1.4160614839947256	-0.7504455243822494	0.45298642145077517	0.9483978463679003
POC1A	296.549833846062	-0.9677365470522575	1.645323687478399	-0.5881739589705887	0.5564155346433494	0.9668618152528311
GIMAP4	292.517895096354	-0.6631617736155481	1.1981366222812948	-0.553494285445398	0.5799249925751615	0.9706389614644572
NMU	260.2849484967098	-1.282533121879766	1.7522623527354513	-0.7319298505030412	0.46421138544748164	0.9526739859436456
AC046176.1	307.2603027381872	-2.5034011859635266	1.925070201334006	-1.30042072451631	0.1934568106662291	0.8469975176525067
SASS6	14254.984360117285	-0.2150457628884699	1.2976796395910004	-0.16571560216221587
OR2M7	306.06689021199224	-0.43947828012586165	2.455272216863747	-0.1789937087657153	0.8579426415979475	0.995717791695001
MAT2B	166.83606625856527	0.16357565031350046	1.5371561925253951	0.10641446269995626	0.9152535186572304	0.9961476367136043
HNRNPA1P55	248.0843030772105	1.2090129512489007	1.7865829254149417	0.6767180711570397	0.4985848485142861	0.9582840298230147
RAB5B	259.6550595161314	-2.1756930107888204	1.4119712896797725	-1.540890403856764	0.12334346173154737	0.7701277195509384
TBL2	280.73506985326	-0.8316146609872784	1.5081050180697217	-0.5514302061349097	0.5813387988174663	0.971373444058908
BAIAP2L1	125.06777582115227	2.4030265903901697	1.474704564535697	1.629496950222535	0.1032078599773123	0.7409955320042518
SNX16	252.1128685081486	-0.4296132109214383	1.3557538661138622	-0.3168814204844447	0.7513335803885426	0.9925917016359174
MCOLN2	252.72656461782302	-0.3864360472258932	1.3041771839827232	-0.29630640067309477	0.7669960982894417	0.9945392368288206
ZNF419	261.9352845461237	0.8536746902711155	1.586270334003077	0.5381646948643367	0.5904633516170128	0.9731018035834564
SIGLEC10	130.38926806278826	-1.4506473060994869	1.5631911056971843	-0.9280038127216039	0.3534055918724667	0.9148247680199597
MYRFL	276.48221536947227	-0.7950780099681691	1.2497112551247098	-0.6362093697306325	0.5246399669065795	0.9615892703547642
CYP4F3	219.8259267887001	0.3674855100021657	1.628228465448054	0.22569652711546317	0.821437459361717	0.9957041868684854
BTBD1	188.9068044464002	1.8332686292683558	1.3018324428749404	1.4082216488781016	0.15906544772411657	0.8142033641678971
FRG1FP	244.2557238077251	-0.4677814126358992	1.1937160414268166	-0.3918699224957827	0.6951543275726859	0.9867221119658425
TGDS	268.7776646855823	1.6336108196548484	1.5293000483174983	1.0682081789326499	0.28542661620427534	0.8988969282246408
MMP16	269.9810196489297	-1.7452880999833322	1.3045026135539837	-1.3378954414115536	0.1809305233832993	0.8364758477522608
ALG1L10P	221.1051312711209	1.1761423267044242	1.9254592092951623	0.6108373114458059	0.541307289570184	0.9645245953182272
AC110998.1	272.00211709464594	0.7115931870901421	1.54452870691718	0.4607186541132373	0.6450004698307443	0.9820630097262977
ZNF677	225.0269847922301	-0.09224958605103165	1.5346071020036094	-0.060112836654143596	0.9520657662813186	0.9972147519529291
HLA-DRB6	490.6326742268741	53.46814614127142	183.2460452018821	0.29178335653773907	0.7704522713385124	0.9945392368288206
AGR3	117.85365975998134	0.6867520429055358	1.6546136871470842	0.41505279947831597	0.6781032515882116	0.985650031773511
HLA-A	200.75167478183255	-1.7324100601997738	2.1381314126280606	-0.8102448941949743	0.4177994397541892	0.9398261770151455
TUBAP2	310.4493401585269	2.7293547337360415	1.754314924893525	1.5557951967499193	0.1197568006820503	0.7658111624675645
PPM1K	154.3691525056861	1.1028387907910004	1.185672399237488	0.930137862279869	0.3522997093416399	0.9147858215619697
RBM17P4	296.27051096896287	-2.0158325128178065	1.5754183864738476	-1.2795537554501366	0.20070212264902743	0.8500764889758353
HJV	205.68403528170538	-0.7761224234932621	2.305415162846627	-0.3366519124195139	0.7363793176423805	0.9914877546742467
SLAIN1	352.2050991047373	-2.2035240311553967	2.0525650500703976	-1.0735465027429079	0.2830259857489722	0.8988969282246408
SRP9	185.24542001422947	-0.6063458834121598	1.691572100023738	-0.35845110202730984	0.7200057548535598	0.9897008124354314
DAW1	329.34847971328156	-1.0378733691732158	1.8680637809472864	-0.5555877587043174	0.5784927016881036	0.9702904829378615
COMMD6	118.29400502342003	-2.1674592686782015	1.6119254073728	-1.344639931081451	0.17874154162549338	0.8356017184911987
HOOK2	136.79465409384147	-0.28612250941487305	1.0599447453437363	-0.2699409668964249	0.7872056696272871	0.9948727682864876
OR10G9	277.5463145627971	0.18477052570947702	3.487864282401593	0.05297526243832286	0.9577516177443558	0.9972147519529291
CLCNKA	309.8127737947747	-1.452976726196584	2.049718152564795	-0.7088665943551735	0.478407267056691	0.954157759651066
ZHX1	226.74995341573157	-0.894847280114575	1.182786059182008	-0.7565588663882579	0.44931419260790306	0.948361493770162
CCNL2	146.85033736761332	1.1479093990852138	1.2657819812874689	0.9068776582817503	0.36447149700500203	0.9200691157648614
SNCA	325.58625825255535	-1.430284922184037	1.934322681634893	-0.7394241590421499	0.459649476717621	0.9513528258578424
OSCP1	270.43824588625654	-0.9154302021325345	1.2018970305516614	-0.761654433668381	0.44626627764879934	0.9479164418222381
SCYL2P1	263.5143609799526	0.0021124110471574887	1.8250864279459154	0.0011574306919453394	0.9990765041268903	0.9995881164292902
FASTKD1	192.5900598547754	2.278904771528305	1.1833298034682358	1.9258407629462513	0.05412425988542447	0.6466447959486894
E2F3	241.7829503892413	1.3584721439545404	1.4873538047121548	0.9133483503727905	0.3610593606931908	0.9178236159964693
ZNF490	252.3741603521777	-3.3352277798192946	1.956222395437877	-1.704932827472688	0.08820695306852437	0.7139710993595372
CELSR3	279.20819838216266	0.32429958070133735	1.2930656295969043	0.2507990107218559	0.8019695064675143	0.9953572748918917
MINAR2	250.71850769857082	0.01719884371831403	2.2598242091614344	0.007610699827264928	0.9939275987326756	0.9987255895762092
CERS3	312.925392192122	-1.3363938266367652	1.623990280281563	-0.8229075277501445	0.41056058157507735	0.9375558392102844
IGLV1-47	112.44018732212754	7.220705666017049	2.1360820839800634	3.3803502778147183	0.0007239350494167799	0.10992934970599776
GLOD4	269.1356864797193	-0.7576974917803512	1.4193280029625324	-0.5338424171148781	0.593450564201746	0.9742725423152269
PARP12	67.24310210042825	0.6648627472800239	1.7967872275829202	0.37002864728419327	0.711361145516872	0.9881439516382107
B4GALT6	263.1654652080864	-0.7569882499504491	1.2279280865706819	-0.6164760446717541	0.5375803776134355	0.963876922524802
HMGB3P6	262.0412677676024	-0.8204209957821585	2.224513030081737	-0.3688092560878428	0.7122699049478067	0.9881948780040355
CSF2RB	189.34639497138826	0.1014990247084246	1.5229293002462323	0.06664723352030452	0.9468625423985363	0.9972147519529291
HNRNPA1P40	216.59878288058678	0.5984201324936008	1.9522083876194818	0.3065349663942961	0.7591973609829586	0.9935910265342138
PRAMEF30P	184.71283010142955	-0.9087276598831727	1.72745166486181	-0.5260509908136085
FBXO32	192.28486553763534	-0.43400070301787363	1.5424689803056728	-0.2813675403260733	0.7784285119161353	0.9945392368288206
ELOVL4	229.1811211437979	0.6409193516783315	1.8570519917644293	0.3451273063547234	0.7299986657254514	0.9908942345832857
TMEFF2	223.2096372882721	0.45527981231865233	1.4219011551380216	0.32019090122650545	0.7488236201896945	0.9921080373598592
BACE2	182.7475249154479	-0.5658167966300689	1.7952778183480322	-0.3151694912326822	0.752632968467329	0.9927831676605252
BRDT	376.62545031912947	-2.670205193781183	1.275428195484607	-2.0935754778156066	0.03629781391797436	0.5847167468374476
ANXA3	224.08376702102188	0.3105510867750366	1.2632588834639515	0.2458332894707077	0.8058112863955121	0.9953572748918917
CLEC4M	296.5488619340198	5.51265437253227	1.5951358541386562	3.455915280337675	0.0005484276646050377	0.09510514536437774
TRIM21	119.47517203618912	1.328473312012867	1.2709490831953205	1.0452608444965579	0.29590242920559773	0.8988969282246408
RALBP1P1	207.35771318822924	-1.400797421457139	1.5785419917130694	-0.8873995299529295	0.3748638364800564	0.9248525522775701
MRPL47	293.00515885344333	-2.1457158410730153	1.44948595684519	-1.4803288234286667	0.13878551470943443	0.7921933244330308
FRG2B	263.472675457387	1.0145705892467476	2.1326922882485078	0.47572291363231434	0.6342717944279321	0.9794816882337131
AKTIP	154.7488308354601	-0.6903907329100585	1.5947880293868366	-0.432904386155632	0.6650842333975098	0.9843474671498479
PDE6B	261.43310997120165	-0.8414140214799656	1.306179486757333	-0.6441794791685368	0.5194590561697027	0.9603893312965743
CASQ1	152.23938661767247	0.05031861089153712	1.5180271906901508	0.03314737127248718	0.9735570666734628	0.9978856765596827
USP12P1	223.9877146025241	1.5325407805921152	2.038083296310868	0.7519519851647699	0.4520799340352416	0.9483978463679003
FAM230D	203.50058706075612	5.363441731117975	2.991220234089224	1.7930614636775657	0.07296309666221941	0.6953916988226551
SYK	184.29894150064843	0.5706781460216717	1.4954781114492697	0.3816024732509303	0.7027562494353278	0.9873643175007345
ZBTB34	321.60528470933605	-3.051749684016619	1.5499373061514028	-1.96895040328716	0.04895878672499458	0.6389497395175687
BAIAP2	277.29315115782936	-1.1069293171559227	1.3176479884923629	-0.8400796926214399	0.40086370535010174	0.9340207197245534
FAM90A14P	100.1989277964072	-1.2616125349153962	1.9217692719634327	-0.6564849138348602	0.5115121711446993	0.9603308927923647
ALS2CL	230.39647998625568	-0.37786831945439175	1.2468821958041547	-0.3030505373530434	0.7618513480827882	0.994205835822436
DPF2	164.4114742254229	-0.5682836927223819	1.6098261827528708	-0.3530093489662299	0.7240814317228648	0.9900206208813177
CNPY2	264.92668984152476	-0.93815271535896	1.8044752153302164	-0.519903353278964	0.6031309381038485	0.9743166280135857
THAP2	147.2167504935544	1.311794266992625	1.860820921467045	0.7049545992627947	0.4808384903172055	0.9544531724377324
RPL21P18	209.6243969330714	3.7584982463155447	1.710837790464242	2.1968758623783162	0.02802931316183235	0.5372100450162688
STX5	233.1635145416332	-0.5015375267514176	1.281887034237546	-0.3912493951151689	0.6956129002916176	0.9867221119658425
RBM46	322.1885195890811	-1.752323690771333	1.7028854827617022	-1.0290320215364412	0.3034646278384039	0.9013826226359435
SLC15A2	238.9607612773447	0.8924450430655387	1.4984214345293225	0.5955901474046049	0.5514490602383293	0.9662970169449755
ABHD2	223.7613953669684	-2.204620076213188	1.208927148789864	-1.823616980080241	0.06820999769575721	0.684599452900533
PARN	50.13037409751128	-3.768277750457462	1.6277373346234316	-2.315040436993621	0.020610719190431687	0.48356925261552763
PPP2R2D	110.77137375052331	0.9384441357536708	1.5436286125529786	0.6079468391050329	0.5432227327211608	0.9645245953182272
CREB3L3	268.1723342970019	-1.5909470972632322	2.0660514475621814	-0.7700423429147691	0.44127477572190277	0.9453422918501609
FAM111B	343.0357670603244	-1.6270668250059837	1.1879507406620355	-1.3696416604776325	0.1707987881503592	0.8269668154329208
FCRL5	227.83599652091613	2.1089184858402885	1.5556636292310846	1.3556391280309485	0.17521401593977326	0.8316716591618877
COPS6	137.87343789920524	0.031196442427668638	1.0807754827070535	0.028864868723270716	0.9769723646371815	0.9983016957788563
BMP6	281.7384443852741	-1.652043838685109	2.2597577638139716	-0.7310712082240286	0.464735659483555	0.9526739859436456
SHROOM2	210.4808007736087	-1.0246730703941949	1.8495935638641363	-0.5539990462842371	0.5795794984339456	0.9706389614644572
FGFR1OP2	158.6583479439037	0.08433489792353258	1.3106625043714413	0.0643452434492107	0.9486953290078634	0.9972147519529291
CDH8	265.6215208885802	-0.3129615936210342	1.457297566256573	-0.21475476310919325	0.8299585237496968	0.9957041868684854
CPM	271.25405777453824	-0.5868184684020622	1.249408156070824	-0.46967715518002257	0.638585691753202	0.9805942053582856
OTOL1	225.6650400697582	3.3618131800367927	1.6872975794401444	1.9924245853255256	0.04632449206657976	0.6305768179262671
FGF20	8.427076491729741	0.1515339735222907	2.7634595359212044	0.054834880537440754	0.9562700115453345	0.9972147519529291
PDP2	97.34920151331465	-0.572861470431562	1.4914806425879459	-0.3840891085502526
KCNJ3	292.88801389638843	-0.8098828594689814	1.8406716794324265	-0.4399931114921646	0.6599420964666982	0.9838992542675237
SSBL5P	236.24535114953048	0.5490607155879494	1.703660287520337	0.3222829807150712	0.7472383253010966	0.9921080373598592
SLC7A9	223.3279962210132	2.2855651852088856	1.8534133044118928	1.2331654141946062	0.21751405609881314	0.8639618971045795
INSIG2	247.1260689223108	0.06381027547450037	1.7351195442182166	0.03677572285271619	0.970663831307883	0.9976271528338497
OR4D8P	63.46541098456662	2.041978985825274	2.7616631619099916	0.7394018988228176	0.4596629896074583	0.9513528258578424
ZNF384	173.70404417907295	-0.6366018926753825	1.5449108710418358	-0.4120638313885898	0.6802926379533174	0.9858080038355318
SLC22A24	257.6604253893947	1.3488017312255824	1.7394290398477184	0.7754278561105694	0.4380868801603711	0.9442533056453627
PPEF1	270.18665350130925	-0.8472733934988872	1.5902200562872808	-0.5328026081352751	0.5941702282228095	0.9742725423152269
PCDHGA1	204.1214301552952	-1.03668283922692	1.851233958299504	-0.5599955827188856	0.5754824506920231	0.9702904829378615
ELMOD3	284.0118842352185	-0.07394983861898548	1.3678151609121882	-0.05406420453014188	0.9568840111643114	0.9972147519529291
GALNT8	271.89296202735625	-1.1866514585967802	1.1188850699550572	-1.060565995973514	0.2888871827764192	0.8988969282246408
RPL23AP97	221.33067707068574	7.4819192692400005	2.081943081319478	3.59371941354812	0.00032599088645452135	0.06787320253046716
FOXJ2	179.12366858973166	2.7369453940608444	1.1988934927876158	2.2828928595625424	0.022436680198617668	0.4967134817857655
AC092115.1	236.86091285643553	1.342520019991955	1.902112641059592	0.7058046884353231	0.48030960603269857	0.9542697867263438
PAIP2	163.10793054697305	2.049862875797891	1.75786711735162	1.166107981407712	0.24357079008686788	0.8798755232742955
RNASEH2A	188.97510119305508	1.7271789999589093	1.9714178699130573	0.876110045626745	0.3809702121348628	0.9264100570060093
ORM2	212.7582574238089	4.544553812841278	3.22812912036091	1.4077980289503382	0.1591908841994657	0.8142033641678971
ACAA2	235.18065155485183	-1.6091177901614773	1.3897677229686027	-1.1578321784048442	0.24693252898570628	0.881746281568514
ANKRA2	226.9724487023901	-1.7229277614162564	1.3660064047342204	-1.261288201464532	0.20720503051603256	0.8554786092454835
ADAMTSL4	212.0726486986301	0.3641117855146898	1.221134077427558	0.298175108077999	0.7655695190386883	0.9945392368288206
ACSM2A	523.1470846883369	4.056268600903801	1.2887212404324357	3.1475143527103686	0.0016466502173105124	0.17052430359971446
CDKL2	246.80799382119767	-0.40348344616566584	1.0636396863535424	-0.3793422258894092	0.7044337469699813	0.9874919731647945
BTD	210.40164061867597	-0.25361606232713435	1.7083939194963895	-0.1484529179323565	0.8819853402070378	0.995717791695001
RPSAP54	426.5910474117968	-2.211000072869324	2.4311185318263155	-0.9094579486457072	0.3631084452056892	0.9187761268906092
WASH2P	209.9460296811663	1.0746914743696068	1.719325300130137	0.6250658175554462	0.5319278614804201	0.9622699686493889
ARHGAP22	177.66013420826326	0.7377261688082806	1.3826964124511563	0.5335416814313466	0.593658665879184	0.9742725423152269
NUP62	157.5616211096533	-2.6096659942119627	1.3449637216390706	-1.9403244505596282	0.052340271702324644	0.6460308121477284
GMNC	275.43996904176436	0.8624139511546476	2.1231535944611695	0.40619480069858904	0.6845994740251348	0.9860156429656788
TPST1	287.104220551443	1.0082344685614126	1.871267958740797	0.5387974842682969	0.5900265996882299	0.9729504669945589
CCDC172	329.36090822485414	-2.6038453868281164	1.7499984246798088	-1.4879129890099947	0.1367738417477248	0.7905751519815095
GNAI1	254.91238189699197	-0.6799795892520806	1.0273833456503187	-0.661855764093259	0.5080636639828898	0.9599990832402038
ARFGAP3	10513.032955219622	-0.7361243160053966	1.2471122553053655	-0.5902630760573759	0.5550142900623198	0.9666490639363171
MTHFD2L	299.80484619185887	-1.6691048825851835	1.5045343415844885	-1.1093830406206473	0.2672649753899736	0.8952138226644893
GBP5	199.06722353518518	0.7388839525094175	1.0606053329128529	0.696662490353638	0.48601403822766087	0.9558052470141405
RIMBP3	164.74242243839225	2.2082323816108413	2.0462025842536735	1.0791856087975111	0.2805049937702132	0.8988969282246408
EXOC1L	93781.45178831667	1.8387055611523986	2.1466090644819946	0.8565628421009686
POTEI	189.3603969802639	1.2959277344826945	1.8170484757491168	0.7132048218737922	0.47571902295716517	0.954157759651066
SCML4	323.25011466559704	-2.8790104571896302	1.6671591952347833	-1.7268959469609522	0.08418635247262705	0.7089824197627008
FAM74A3	265.5350459019278	14.223709374566123	20.371932825951554	0.6982012701537438	0.4850513322686718	0.9558052470141405
FBXO3	212.73328802035198	0.4063914985612015	1.165720759848422	0.34861822192653097	0.7273759458840168	0.9908268004591358
ADA	241.81322749317638	-0.8234468299774634	1.4392821298969585	-0.5721232917943724	0.5672384505507129	0.9693483050411429
RPTOR	231.38582206097323	-0.8914490249359464	1.172639908017606	-0.7602069645088031	0.4471308826437739	0.947989928209584
SLBP	159.9434069071068	-0.5472488780404963	1.3538689760311584	-0.40421110737373284	0.6860574865384722	0.9860772278657006
NPM1P37	239.06158871032727	2.6289370610924823	1.5106231925564384	1.740299681645635	0.0818064099338758	0.703681307204317
NOD1	217.47016303167996	-0.4934839183848791	1.080199998913782	-0.4568449536022147	0.6477824919282982	0.9824716440223216
AL606760.2	228.15452504808044	4.549340658440512	2.3308769811881773	1.9517720991527663	0.05096526821463852	0.6447069114153187
NDRG3	276.77040680786547	3.257251096303277	1.6204796708538762	2.0100536618191205	0.044425509681098235	0.6241937057430008
FBXO28	221.41079896647025	2.3933404202611435	2.0299936437185178	1.1789891203191412	0.23840250810283536	0.8787379112792898
MAEL	304.02712401887095	-1.0161765448869098	1.492841646844017	-0.6806994881440945	0.4960616602901924	0.958100348143064
CD2BP2	221.30411118933674	-0.21547893541997074	1.3807033476911477	-0.15606461429987903	0.8759820902427862	0.995717791695001
SLC17A6	322.0451695869683	1.8909562775396211	1.6792324290593572	1.126083706350802	0.2601300900525281	0.891809853674284
CDC45	349.3401645319644	-2.8141249134191333	1.6746928356514106	-1.6803827266177527	0.0928828746360985	0.7230062169880846
LSP1	219.44468200250557	-0.6061151833864223	1.2689216047198162	-0.47766164681249584	0.6328910462347919	0.979103803756995
RETSAT	191.41128606834624	-0.5751720935576513	1.5700807437231308	-0.3663328117723082	0.7141167484771214	0.9881968734789313
SPAG6	327.63923328182807	-1.4490842318791204	1.4526207574265566	-0.9975654171748851	0.3184901376089997	0.906186983294047
TIMMDC1	188.42910707286657	0.17519367856719456	1.3870240210968645	0.1263090443297807	0.8994872972601609	0.995717791695001
KYAT3	266.5761746586835	-0.9889558370433793	1.2255144838802732	-0.8069719697739578	0.4196826324865425	0.9400752900736276
ARSH	216.57902817664234	1.529665554500519	2.127690804585546	0.7189322580159778	0.4721826596300417	0.954015183271208
CT45A3	16.667522460114377	3.3189899936930085	2.0510349555670033	1.618202549246891	0.10561895366469036	0.7439317410707073
WARS1	142.5128658420716	-0.7515867140993482	1.1986244063674547	-0.6270410564866632	0.5306323229473364	0.9622423693522418
NDST4	243.80380614824847	-0.5896824165576043	1.6212392342684814	-0.3637232581678019	0.7160646737474216	0.9881968734789313
HMGB1P10	53.59229901057197	-0.022675767869172147	1.712017881595802	-0.013245053169675811	0.9894322855546883	0.9985353054324562
LCORL	222.10550170430318	0.4768477791688703	1.0492250755028116	0.4544761560719985	0.6494861498305373	0.9824716440223216
CAGE1	246.2722916166532	-0.13846593593801235	1.4564194320302282	-0.09507284295499462	0.9242569685296198	0.9966666341752319
LRRC15	140.88105095037858	-0.017707499051881844	1.70209800266239	-0.010403336954854599	0.9916994877897651	0.9986297807098256
STRIP1	182.33560784542627	0.9446734997711017	1.441779699127509	0.6552134839620573	0.5123303139936628	0.9603308927923647
SRRM1P3	245.14002991036475	2.854874866748233	1.8270018024103984	1.562601012753103	0.11814646994345909	0.7642354068720683
CEACAM20	293.8550600084455	-1.787945707168826	1.6622686504089417	-1.0756057432286688	0.2821036177729853	0.8988969282246408
CNTN4-AS1	208.85571207207093	5.619590048598491	2.094385910420424	2.6831683791600867	0.0072928262251884274	0.34172631435151013
GRSF1	179.61821172894898	-0.7930663851835322	1.148146267704896	-0.6907363700000038	0.48973122893534704	0.9561961432833064
PIK3AP1	186.7226051553779	1.0334586783146777	1.4375602178984486	0.718897661084054	0.4722039776834849	0.954015183271208
UBLCP1	183.05624843292506	-0.2185508982239477	1.3569190706604408	-0.16106406266187592	0.8720429444886499	0.995717791695001
NPR1	256.86082612710413	4.465854708261015	1.1429164907378566	3.907419959771426	9.328692963896587e-05	0.028010407430005643
EHHADH	139.10034372810043	0.5961529270397944	1.2819284809349125	0.4650438272539347	0.6419000712256164	0.9813336143666741
ILKAP	284.8361484735009	0.7762622097415918	1.1616999751404338	0.6682122977989666	0.503998086516043	0.9594684973858786
ACCSL	309.57191723572976	-0.781626502303141	1.5530127521950723	-0.5032968990102418	0.614755546341258	0.9768823291559533
JAKMIP2	220.08768564514313	-0.18538247830627316	1.1605638988555231	-0.1597348310498767	0.8730899619657464	0.995717791695001
KCTD18	211.25015839357715	-0.9424255810423087	1.2708371864126764	-0.7415785366673058	0.45834273171577	0.9508581032421709
LRRK1	279.8826977105078	-0.25160323556281844	0.9673297487812644	-0.2601007938397558	0.794786025599941	0.9948727682864876
ZNF142	251.17155039143617	-0.6530944038232918	1.2154526928383373	-0.5373260577490508	0.5910424090546165	0.9732374357884956
TLR8	231.06113978612007	1.4012039662402682	1.4693529638977272	0.9536197228767406	0.3402761685865303	0.9129457482865321
ERO1A	194.0527262437082	1.2440420191317945	1.186192335431865	1.048769227360475	0.29428434370153833	0.8988969282246408
SLC25A16	290.2292794365546	-2.829094922880376	1.609845434338658	-1.7573705292040034	0.07885467321561031	0.7030618440680805
MAGEC3	327.1427808975874	1.5326620214516251	1.5100102940896003	1.0150010416820914	0.31010533095315307	0.9031991906312468
MCUR1	195.3795235776644	-0.7019304406429823	1.4569836682480186	-0.48176960108759054	0.629969626445247	0.979103803756995
GRM7	254.74845842255294	-0.3349494188948064	1.3796568412013925	-0.24277734063430986	0.8081778900428246	0.9953572748918917
FLOT1	90.63409180996562	-3.3984924826395817	1.6959188502457467	-2.0039239979832315	0.0450782024288065	0.6261170040668399
NECTIN2	182.16528320231726	-1.778383119410186	1.3573661870358826	-1.3101719612551197	0.19013766876400118	0.8435301334981391
PIP5K1B	181.5055456498408	0.3266733125133471	1.6296753336066707	0.20045300175856445	0.841126311126557	0.995717791695001
ZC2HC1C	237.17903494919608	0.06213218776502762	1.7826282781266094	0.034854259032804785	0.9721959544356437	0.9976410800255869
GLB1L2	237.2642963549263	-0.49339733755047194	1.7006676715218825	-0.2901197840192633	0.7717246009286804	0.9945392368288206
ZNF583	244.68350182900303	-0.6718785587864716	1.3855127544406538	-0.48493134157954115	0.6277250492905906	0.979103803756995
AC113192.2	233.11035992773918	2.5508318647936625	2.6997129332266487	0.9448530002576807	0.34473392916873125	0.9129457482865321
RPL21P75	9.30136148159932	5.386733153185225	1.9735991626158864	2.7293957431788916	0.006345050870716996	0.3196868642647059
PPIAP7	247.07957493928254	1.5343150088460362	2.4011357392807513	0.6389955318834382	0.5228258385842786	0.9611910762922804
ZFYVE19	249.24287257953074	-3.8032236520707023	1.6929737668636304	-2.2464752416787173	0.02467358364261492	0.5141812165309002
ACOX3	234.9644743558752	-1.6531917945153516	1.3148036542039296	-1.2573678124710603	0.20862047894229108	0.8556829555254087
IPPK	181.42576762946928	1.3224657900757046	1.4520816396650544	0.9107379047783788	0.3624334871140352	0.9187761268906092
PKP1	281.1884288041503	0.4748325344677139	1.4774161628078022	0.32139389457152234	0.747911909333685	0.9921080373598592
ZSCAN5B	241.0387417659345	-1.815924997799072	2.269102828586842	-0.8002832550916164	0.42354670254730875	0.9403980772213918
YBX2	263.72667320326707	-1.4418330527907874	2.089908717462011	-0.6899024061403755	0.4902555626129911	0.9562392989146594
ARHGAP20	270.77687203956395	-0.7553871286186868	1.0638883784517146	-0.7100247957572465	0.4776887599562156	0.954157759651066
CD79B	77.53854508046888	0.3345228586789029	2.164458241917187	0.15455269692918472	0.8771739641641785	0.995717791695001
KLHL15	243.4368284761579	-0.7049446256497448	1.7522701331870387	-0.402303624480312	0.6874605875353381	0.9864686062604427
GPR158	264.3836892593315	-0.00938863324840324	1.3488545472734137	-0.006960448973079791	0.9944464100714082	0.9987255895762092
PCDHB10	4475.153790829604	0.2241460668627327	1.9323954782815997	0.11599388912980516	0.9076573848727757	0.995717791695001
TADA1	229.072762762503	-1.3306901492826568	1.4637906974564912	-0.9090713252891194	0.3633124775509734	0.9187761268906092
DENND3	224.7072337499108	-1.7055927754915023	0.9823503267633872	-1.7362367874514062	0.08252197509422624	0.7048285945483719
UGT1A1	239.03515756536922	1.4896534771692382	2.4809531208195357	0.600435963367643	0.5482157260663316	0.9651404328699876
CORIN	235.83743041316745	0.3884287075433916	1.3800400469409104	0.2814619100397911	0.7783561390309193	0.9945392368288206
HTR3E	326.3226260879784	-2.564594247324182	1.6302724699677753	-1.573107743992558	0.11569387211573416	0.7602332533847133
ZNF774	229.26065378974167	2.406329514970846	1.7502845755231835	1.3748218710386348	0.16918667581359725	0.8255096966115971
SCN2B	304.0753215905319	-1.548066917147172	1.862891924372745	-0.8310020011860979	0.405972498849401	0.9360757538358663
ZNF433	297.5025244102204	-1.6920303085218569	1.4820831719595926	-1.141656784541096	0.2535967106201916	0.8851814268782686
IMPDH1	186.4762582639067	1.1483421931369666	1.359691439182336	0.8445608761260818	0.3983560608653227	0.932725849812175
PGM5	218.7860529293419	0.6200713552655305	1.6989005606044105	0.36498390173285383	0.7151234231067443	0.9881968734789313
SOCS6	162.4032795454195	-1.1228765224896144	1.5898132342955185	-0.706294612641834	0.4800049430209158	0.9541697453919441
AL731556.1	202.6177900061434	0.6108464989304591	1.833801797848338	0.33310388268087965	0.7390558686405888	0.9917513880218202
RFX8	207.69825776826488	1.2244183061245093	0.7450543241127539	1.643394671365212	0.10030130191331753	0.7321370498564376
CLVS1	276.41130974527687	-3.539826249867306	1.8256783326514876	-1.9389101500297206	0.05251227980847144	0.6460308121477284
MAP2K3	229.4059154407582	-2.4110217543993695	1.5274964811032716	-1.5784139500327687	0.11447054248077888	0.7591736113338282
SNAPC4	257.2693385745023	-1.8816480556457125	1.2876636621025914	-1.4612884645461066	0.1439362942140366	0.7965641137706335
MYBL2	241.32543963735029	-1.5137175148235447	1.7044511333785026	-0.888096751605373	0.3744887098565024	0.9248454217379722
HNRNPA1P15	266.4042181725267	-0.9313908840139677	1.9818405136688153	-0.4699625815448499	0.6383817514398056	0.9805942053582856
AL354980.2	48.187588114984635	-14.057824824158253	7.421859963584445	-1.8941107610670842	0.058210309669870335	0.6605809052337688
PNPLA3	216.77254918307702	0.7966933005153892	1.9445787831486105	0.40969967759568193	0.6820262666066848	0.9859988379865713
MFSD14C	45.21701193845054	-0.31410575314267525	1.7113291131337922	-0.18354491297555478	0.8543704818275408	0.995717791695001
MEIS2	266.3106236133483	-1.0093170847172828	1.1008308288005142	-0.9168684763462279	0.359211564584766	0.9170065944001936
DSN1	336.22502012255734	-3.02645213278425	1.7035796077962295	-1.776525217215592	0.07564638930982241	0.6985268494581547
SPTBN4	272.6370859649502	-0.7105790360866823	1.178399542906363	-0.6030034892360322	0.546506368007719	0.9646828649915539
TGM2	265.6783014654555	-1.521995923519888	1.2021007290580237	-1.2661134684715956	0.20547246130864671	0.8533380153469353
NAPA	209.82187932829854	1.8022792987674603	1.6478973583698344	1.0936841967817381	0.2740935076240725	0.8976647369816426
WASF3	263.52841868645834	-2.4279458670221024	1.3122750924478073	-1.850180561221517	0.06428752969395413	0.6754938614368557
STK26	1404.5261407075411	-0.3796599887847794	1.3540437399081053	-0.280389752262025	0.7791784983714704	0.9945392368288206
PRKAA2	174.4726271669056	2.708167779768257	1.28695318539925	2.1043250139111356	0.035350105522265036	0.5804939767788485
AC004967.1	184.37620488923528	-0.8955174123732936	1.4125474525439918	-0.6339733300714753	0.5260982274305632	0.9619704329152718
C1orf54	214.36283791450026	-1.2146894638709207	1.3383431385851594	-0.9076068975517295	0.3640859487875494	0.9196127640366034
FAM13C	256.9259841284166	4.469994673220381	1.3386651500720905	3.3391432300898103	0.0008403722190430113	0.12014043230972456
CADM2	217.1755472054487	-0.29893550075371367	1.4652956442743872	-0.2040103660457861	0.8383453983337511	0.995717791695001
PAQR3	237.69629820975968	-0.10060887671511005	1.5315317404643067	-0.06569166936403745	0.9476233049724351	0.9972147519529291
HRH2	76.07578496665344	-0.33125245611135756	1.9947753470383147	-0.1660600310722584	0.86810970795322	0.995717791695001
SETP7	308.94464064509776	-0.9862200829977263	1.5151211950944232	-0.6509182804589204	0.5150992402694087	0.9603308927923647
PXN	186.44651027494191	-1.5555401321467583	1.2789619047392937	-1.216252123212257	0.22388889348790186	0.8703424594044223
API5P2	290.82398172149556	-0.5247628253569293	1.6559609034558387	-0.31689324564474763	0.7513246073052847	0.9925917016359174
RPP40	165.55894786767783	-0.06057802309195735	1.4184759831942528	-0.04270641435573853	0.9659355663200274	0.9972147519529291
ZCCHC4	244.100347151521	-0.025780553828647673	1.2615982520575142	-0.02043483635666323	0.9836964942529299	0.9983016957788563
GADL1	271.6302322119676	0.18550939451211382	1.2145212640084995	0.15274281316396582	0.8786010968590654	0.995717791695001
STK17B	171.72307197108944	-0.9846048458695174	1.2576528856174691	-0.7828907778366099	0.43369125350461246	0.9425957334955368
AC078899.1	186.50116900676417	0.7398074419775627	1.7658465236865153	0.41895342095364235	0.6752501741352454	0.985650031773511
AC239801.1	177.34163186080826	-1.0524271587190515	2.37567191875173	-0.4430018936588001	0.6577643650021883	0.9836760853762887
CLK4	172.9881420329921	-0.21860535948219817	1.1665593041224247	-0.18739326728584096	0.8513523010303278	0.995717791695001
P2RY14	299.1808973588619	1.5929735483905676	2.0484860611926488	0.7776345558646968	0.436784483326386	0.9437365712803298
KRT85	165.3239792083831	-2.243332550536525	2.236089229140512	-1.0032392810186723	0.3157454244931197	0.9049547106240635
EFCAB9	85.03155699098734	-1.1498320399980302	2.3918158005398866	-0.4807360331587773	0.6307041180605858	0.979103803756995
GGTLC1	272.9053133056235	-3.127378450086071	2.6158283360933017	-1.1955595124245657	0.23186849919067942	0.8765957308799331
STX7	238.69862343914156	2.2513126242688446	1.1811688977909993	1.9060039834093236	0.05664968884164555	0.6572574944109684
ARL8B	152.77299689835178	-0.1558835939585672	1.5498900336407107	-0.10057719617203728	0.9198860997140516	0.9966666341752319
HNRNPA1P10	252.56630199617052	0.5837117441780942	1.6747359138869033	0.3485395753073418	0.7274349979580823	0.9908268004591358
AIM2	271.2910542461626	-0.8756079772565907	1.6709870355469902	-0.524006445669379	0.6002740567063831	0.9743166280135857
AMY1A	122.66574786594279	10.086665726955012	664.9095342127064	0.015169982092222879	0.987896569726493	0.9983016957788563
ELK4	216.01201738596927	-0.7273518662826509	1.0592119370342659	-0.6866915306101963	0.4922771351935127	0.9571208113708625
ZNF169	218.307828794216	-0.9892898046295586	1.2195063205318675	-0.8112215475833666	0.4172384535724404	0.9395318754396857
FAM102B	225.18582146735025	-0.03140390578385294	1.1744910942415543	-0.026738308990016214	0.9786684578905538	0.9983016957788563
RNMT	217.0611435499051	-0.6185515147963608	1.2095886922513672	-0.5113734269829123	0.6090895983684538	0.9752685745731485
IL12RB1	271.14329077269844	0.48256145453167976	1.12810981883114	0.4277610623331623	0.6688250882331881	0.9850353479619851
MTRES1	189.1187599645806	0.37395255305224556	1.6432959335368926	0.22756251349529075	0.819986365233224	0.9957041868684854
SLC27A2	39064.82263469122	0.37682272800997946	1.3034787157789853	0.28909005068393656
CYTH2	112.93364538986653	-2.4029719362413675	1.3320786048196778	-1.803926530722003	0.0712428252194229	0.692279004875871
SCML1	168.42238887935827	0.9921751842966673	1.1316206551479946	0.8767736606636167	0.3806095881942091	0.926303054507345
YEATS4	313.22083714489764	-3.5756125157210885	1.359292591009937	-2.630495111478872	0.008526059581717996	0.3532847340288393
ARF4	264.0004921008718	-1.3519638063554573	1.2072864303122597	-1.1198368277905497	0.26278330236619263	0.8927078060097378
BRIX1	193.73899318606178	-0.5978892671945596	1.0931052353866264	-0.5469640505226278	0.5844034302771663	0.9721032510031415
ICA1L	194.93960846977322	0.31110982116872876	1.3660259318652024	0.2277481077858694	0.8198420704614222	0.9955710433004434
SGCA	304.82762851311514	-1.949994511227665	1.9451275480042938	-1.0025021306332147	0.3161011380328942	0.9049547106240635
TMA16	220.30901164663686	-0.7112353876339542	1.4419160778804538	-0.49325713094165335	0.6218309147328887	0.9786273557124244
ARSG	204.2862937803285	-1.8637306053227478	1.4660318788894526	-1.2712756333338124	0.20363060775459563	0.8525521050777782
TMPRSS11A	320.2555420760476	-1.8661093293303013	2.0494580331043535	-0.910537956468262	0.3625388738528458	0.9187761268906092
H2BC5	171.75426431749796	-0.9897054616090186	1.7446861657961434	-0.5672684755641377	0.5705317914928922	0.9697178119788502
LXN	207.6314122937305	1.7552069839821969	1.6832317396730958	1.0427601515659868	0.29705939117364377	0.8990808128580688
ZNF347	179.15424581369672	0.3270475881412767	1.2561766658743765	0.26035158670427255	0.794592583708	0.9948727682864876
CILP	262.61906668043713	-0.5301006102302662	1.078920968553459	-0.49132478251950895	0.6231967544251837	0.9790342963922487
CPSF7	176.7075239222817	0.9531958770332642	1.1741600711972002	0.8118108428447613	0.416900179400721	0.939243075595357
DNM1P46	238.26034612764983	2.6101850313496056	1.2875507022759742	2.0272483458209765	0.04263702117046224	0.6145760827267673
TRIM16L	99.83036065152865	-0.9044470201916838	2.266198440404603	-0.3991031871111011	0.6898171739977398	0.9866896985846955
CDCP1	1853.63515735832	1.4101617237210742	1.3562372027266922	1.0397603906499302	0.29845123560096487	0.8993121901868679
MROH2A	303.95939245442065	-1.450975772736474	1.6737174573737685	-0.8669179892603864	0.38598694617376883	0.9276166045971204
SPATA31A3	47.21017345324154	2.22693090724146	1.870564171997725	1.190512969604856	0.2338448354944913	0.8769405750271346
NOMO1	241.2547576003769	-0.5838612766560961	2.1449346148533674	-0.27220469687651067	0.7854646305672927	0.9948727682864876
SOX13	496.69788918550046	0.7082926476584002	1.1593535795853138	0.6109375604910345	0.5412409176246875	0.9645245953182272
ZNF627	209.94648705636723	0.9530264655355425	1.5837136499267777	0.6017669075338242	0.5473293059580198	0.964806746553146
AP000533.1	263.66619659886595	0.18390266904811792	2.076303000633254	0.0885721732290659	0.9294219236909371	0.9966666341752319
MDFIC	183.87335159502254	-1.4501841464677219	1.3735028357976213	-1.055829015180424	0.291046339518351	0.8988969282246408
FRMD5	215.80333602615974	1.5042423062658974	1.6077066256096368	0.9356447764190148	0.34945611235455876	0.91397448010263
IL32	397.27497804146003	-3.770911957358876	1.5760121482552172	-2.392692189291564	0.01672526603150462	0.4544890807637232
NYX	340.384570747691	-4.287192590244778	2.4288658014793474	-1.765100643944009	0.07754685248050455	0.6990666273903867
LIMK2	222.8163682433033	-0.6948360164736768	1.4433458338542655	-0.4814064655718779	0.6302276423456088	0.979103803756995
PDGFD	209.81927781049023	0.3739694918626088	1.4963457876004698	0.24992183956510736	0.8026477935209757	0.9953572748918917
TAF9B	72.9401886033713	-1.1794878612506043	1.6377186331800841	-0.7202017717538587	0.4714007732053008	0.954015183271208
MAN2C1	251.19065672829808	-0.07007703346241974	1.1275829038797798	-0.06214800989026984	0.9504449644981593	0.9972147519529291
ACTR3BP2	217.90359642583903	-1.2192572007093099	1.5006640846451287	-0.812478430839261	0.4165171581800836	0.9389712711952474
HINFP	207.81445172584208	0.18409234285205892	1.5855120028510443	0.11610908181144436	0.9075660912540233	0.995717791695001
RNF138	236.38012181230567	-0.26630056998943624	1.476266773617759	-0.18038783690622293	0.8568481024414133	0.995717791695001
RSU1	133.89939218540803	0.6881659622053958	1.3044337924529918	0.5275591342288807	0.5978053629842979	0.9743166280135857
RAET1G	106.7885894285523	22.460559666716517	42.2145691900796	0.5320570622332617	0.5946864748291041	0.9742725423152269
SMARCD2	189.43129912021834	-0.4657262755554669	1.162686170476356	-0.40056060472849475	0.6887436551291122	0.9866896985846955
SFXN1	227.37661799656104	-1.356961425243795	1.0979407685949778	-1.2359149637737588	0.21649017420468497	0.8630651946198017
PYROXD1	187.21662363278418	-0.2855137790506871	1.510555589112341	-0.18901242768461482	0.8500830764737444	0.995717791695001
TMA7	160.73900289133627	-2.3254171108877264	1.7615062730477367	-1.3201299061310283	0.18679164941507242	0.8411438331880672
COX11	241.81411664926108	-2.655587044587095	1.5568382123395819	-1.7057565927780882	0.08805340800814199	0.7138707012926421
UNC93A	220.8123488112298	-2.2469918939199576	2.2710913176074126	-0.9893886152878942	0.32247304250741604	0.9064245371317017
STAT5A	158.26094031396474	1.414144643173302	1.2447159824623728	1.136118329882577	0.255907044642285	0.8867188173718901
NDUFAF4	318.56209078641047	-0.6181536353016519	1.999362025150894	-0.309175440728399	0.7571880747636492	0.9931323567861444
CALM1	185.6776748966887	2.2792260010571814	1.2998713379269438	1.7534243078950633	0.07952920157428872	0.7030618440680805
BNC1	258.75717480674683	-0.4588750741401911	1.6214519229655346	-0.2830025779000201	0.7771748608759319	0.9945392368288206
PMEL	246.4714035122707	-1.0315270208379315	1.7231655519373856	-0.5986232835714289	0.5494241258308816	0.9651404328699876
CYP20A1	182.22990726454594	1.1939007620714044	1.28334552450407	0.9303034446103438	0.3522139948463352	0.9147858215619697
TOMM40L	201.0584176023325	-1.0670186677282005	1.5422293303778483	-0.6918677052178611	0.48902041323181766	0.9560758970571135
SNIP1	258.1529000188662	2.10733235724872	1.506274140495587	1.399036404193579	0.16180206666065056	0.8180881006555869
AC007750.1	95.31197001489726	-0.1540200760373007	1.8505552514065393	-0.08322911511030848	0.9336693625366856	0.9970018090028808
EPS8L3	259.6055096960838	-1.6535376882819066	1.588860795208024	-1.0407064566442492	0.29801180570726515	0.8991762664150365
DAAM2-AS1	301.25748066688595	-1.770328140182384	1.7378051143551227	-1.0187150017908253	0.3083382884077621	0.9031991906312468
IGKV3-15	21.150983189255797	6.281690847043299	2.2498074515642386	2.7921015385897965	0.0052366920368557245	0.2934449971780702
TNFAIP2	198.48756022012424	-0.19795125963352822	1.274558841250296	-0.15530962810578852	0.8765772255861015	0.995717791695001
CHKA	180.42835962876796	-0.5383839204864133	1.1517973271406132	-0.46742938866074174	0.6401927003942132	0.9805956956419369
HNRNPKP4	277.744837968834	-1.1288328597262147	1.8271988962994359	-0.617794188696371	0.5367110146559775	0.963761988099417
ATP10A	248.67787388066273	-1.6359541061383993	1.5694389556905524	-1.042381483017656	0.29723484799371014	0.8990808128580688
VCX2	10.681350240725846	19.499473694671785	51.63425295291188	0.3776460891659346	0.7056935215250338	0.9874919731647945
SCFD2	161.56469834674968	-0.7014052077668527	1.3828655950358597	-0.5072114096154545	0.6120064902637303	0.9762722735771362
ZNF460	153.01748481339777	-0.5061837976246127	1.2279228997647933	-0.4122276713966092	0.6801725568978452	0.9858080038355318
BOLA3P3	212.86751527058016	39.729561540251446	49.721136446501404	0.7990477366300622	0.4242627326004085	0.9403980772213918
CA5BP1	175.3633133781922	-0.3509647536032327	1.7785530915338414	-0.19733161482436112	0.843568040665266	0.995717791695001
AP1S3	201.29920293910718	2.160605049454748	1.5853604498517977	1.362847830382501	0.1729304733131436	0.8299229628773224
ASH1L-AS1	76.72078988447952	-1.6071565055925938	2.225929911281376	-0.7220157730246862	0.470284780080917	0.9537113683434802
HAUS1	270.0913772040716	-2.1561648174931545	1.1651436581726227	-1.850557055663694	0.06423330265903354	0.6754938614368557
SRRD	205.32881520857129	-0.15112945770059316	1.6578044495160311	-0.09116241529253523	0.9273635388099828	0.9966666341752319
AHRR	257.2888092106505	-1.475621049061674	1.7909971877571582	-0.8239103104955594	0.40999052154594684	0.9372536829131876
TFPI	230.61153930269805	0.9801718659448634	1.0554352750122833	0.9286896971805836	0.35304992164211	0.9148247680199597
GVINP1	1053.8923304979185	0.12298745625502458	0.9099494181501614	0.13515856354416503	0.8924865079045379	0.995717791695001
TDRKH	232.20153640219917	-1.497465515533779	1.6823430725662338	-0.8901071011928359	0.37340838031526113	0.9244602494778209
IFI44L	169.62950889962602	0.9312855038784954	1.1968564632609526	0.7781095999942356	0.4365044037223639	0.9437365712803298
AP1G2	156.59568499203337	-0.9782624992996665	0.880352967149172	-1.1112162232695741	0.2664752897586117	0.8945517394346194
PPIAP78	266.9904871998377	1.5502990463498008	2.8469469107098857	0.5445479297551193	0.5860644753090234	0.9721032510031415
CHEK2P5	274.7797923754554	-2.08148658306986	2.3285249895272147	-0.893907770984449	0.37137123962242025	0.9235641737127216
PTGDR	272.32059925618194	-2.1193098084517423	2.338384923155454	-0.9063134933285116	0.3647699455546466	0.9201061106215466
ZNF35	225.51240875827006	1.4146246627264254	1.4576559883061433	0.9704790938843383	0.3318077407286677	0.9098605962773265
OR1D2	334.2386968419391	-1.589611511044254	2.5956772926538196	-0.6124072185487417	0.5402683670549315	0.9644124361077541
TOP3A	103.78792784414202	2.517386532293104	1.2158867445221664	2.0704120212137163	0.03841377706718319	0.5966690312171983
RPS6KL1	263.4535752636779	-0.930158418398991	1.920090667771834	-0.4844346332240612	0.6280774443535881	0.979103803756995
ANKRD19P	265.82237210719563	-0.4483349612869304	1.824662687916701	-0.24570840641171574	0.8059079642886284	0.9953572748918917
ALDOB	285.46339059911423	-0.9611444286685249	1.9392811778170906	-0.4956189126480442	0.6201633066940908	0.9783892468547685
STOML2	171.57246930606462	-0.9557932579467305	1.8433359006557428	-0.5185127993257873	0.6041005322224098	0.9743166280135857
SLC27A6	379.7270311095546	-2.4574074520219025	1.3443783427326217	-1.827913596872519	0.06756252009637172	0.6824158251187331
ACTC1	293.00147528810373	-0.24713650625424638	1.9726123559758795	-0.1252838681181151	0.900298822931331	0.995717791695001
CKMT1A	240.1832066299544	-0.6191414081055712	2.1997540366375152	-0.2814593803641675	0.7783580790342355	0.9945392368288206
IQCK	215.25497891325554	-1.9016910785840708	1.0122215539045667	-1.878730077667724	0.060281358716291034	0.6685900113672589
GBE1	290.4644541143173	-1.8099692196907677	1.2178258027123703	-1.4862299810527595	0.1372182999030243	0.7908204187456684
IL1RN	4584.530155534795	1.5135070512390223	1.4212578123775865	1.0649067593916084	0.2869181259098923	0.8988969282246408
PRTFDC1	125.38260495026023	1.0712449491591785	1.335234951805615	0.8022894755043317	0.42238552893553016	0.9402759069722835
AL158156.1	111.71211559668032	1.8810304176706387	2.4449785787515292	0.7693443345549239	0.44168892471706733	0.9456629596970788
OMD	179.76880154939482	7.715064641720536	1.5082567635424875	5.115219655040654	3.1337606344292065e-07	0.00039166797045742135
TNFSF11	273.9691979861406	-1.6893408630340523	1.8095256155225479	-0.9335821767553211	0.3505194626815239	0.9141333340021519
SETSIP	235.00429932754562	1.6184025055336058	1.258414262333361	1.2860649739718875	0.19842038684622043	0.8484245067441248
CEACAM5	225.73928596972738	0.5934767050500127	2.138153670416752	0.2775650381267203	0.7813462734143671	0.9948727682864876
SMTNL1	248.5375443131205	1.2070770729835831	1.5337806543014518	0.7869945872627638	0.43128503473233804	0.9422042872083958
MTARC2	257.04740912023954	-1.332867735104943	1.6014178276926403	-0.8323047939496024	0.4052369253564233	0.9360757538358663
C16orf89	63.38961030081764	-0.8354580085961348	1.1706606246639393	-0.7136637134574925	0.47543514954783916	0.954015183271208
SDHCP2	292.7129112247698	1.074842595066825	3.4306531099105824	0.31330553123012783	0.7540485482227517	0.9927920729303957
TMEM52B	327.3706582558652	-1.9459706514892825	1.8673195480136153	-1.0421197879920088	0.2973561453784568	0.8990887716830772
SLFN12	225.9739398178818	-0.5289698764680475	1.3617229959152573	-0.3884562998897658	0.6976783874921344	0.9869413025140888
RNF182	202.94429843227516	0.9796269717876062	2.558768113999059	0.3828510158572214	0.701830232813255	0.9873643175007345
SKOR1	9215.623121176402	0.12234783568286944	1.694456879178684	0.07220475019828912	0.9424389649319027	0.9972147519529291
ZYX	177.32669186182636	-1.0280175891980476	1.3474629905620656	-0.7629282558396887	0.44550618387266583	0.9479164418222381
PCSK6	268.28146224976825	-1.5535995897535164	1.2079266586721058	-1.2861704629165274	0.19838357699844045	0.8484245067441248
ADH5P2	37.63782510568811	3.423859536294893	2.0755422844229052	1.649621673329041
TRHR	251.73080927240582	-0.45294183461221826	1.9027237744101881	-0.23804918018256357	0.8118429500852093	0.9953572748918917
EAPP	245.74080637249673	-1.0351502083902213	1.584955422529393	-0.6531099825749355	0.5136853771169971	0.9603308927923647
JAG2	259.04767172952245	-1.719914909453142	1.2561708157405773	-1.369172797124063	0.17094526713157354	0.8269668154329208
ZBTB14	77.46801847435427	0.5644986676196267	1.4694224965740112	0.3841636213789887	0.7008571793347391	0.9873258960117893
GUCA1B	278.444599249635	-0.7068522354291964	2.1974932427954617	-0.3216629847425605	0.7477080225398465	0.9921080373598592
DPPA3P2	170.05224006683827	2.541447592149142	2.416850232524949	1.0515536121963265	0.2930043999396166	0.8988969282246408
CTHRC1	142.4130226273807	1.2447953275502261	1.6548828063399985	0.7521954562469971	0.4519335257223086	0.9483978463679003
CHST10	182.95928559373326	-0.5949717495677094	1.4192305848459792	-0.41922134142302053	0.6750543764890065	0.985650031773511
KRT26	242.0153756863998	0.13416843665364944	1.521594636817284	0.08817620239138675	0.9297366313711539	0.9966666341752319
TMC6	216.13691074958248	-1.8860132046175389	1.4983534066682758	-1.2587238739699333	0.20813008509374198	0.8555366772124005
IVL	86.83556677407242	0.7423351832452879	2.9518697057376087	0.2514796577241862	0.8014432877355727	0.9953572748918917
HSF1	160.78364977253577	-1.2597392312738993	1.32621818986344	-0.9498732869917988	0.3421766416668174	0.9129457482865321
CPQ	176.4057732527295	-0.6829732222777375	1.4701368657755904	-0.4645643804853678	0.6422434451754557	0.981377539889571
TMCO5A	245.15619122674784	0.17722469920174916	1.4142273302246875	0.1253155666095014	0.9002737289575943	0.995717791695001
ZIM3	279.5599886526814	-0.4293564277660591	1.9825086537082626	-0.2165722842939183	0.8285416870296904	0.9957041868684854
ZMAT3	154.4755382460474	2.2345185364770535	1.906569447880696	1.172010040841103	0.2411930249215839	0.879119605646967
DEPDC7	224.14250809374505	-0.07639763800856723	1.3710570920971614	-0.05572170440525553	0.9555635087478198	0.9972147519529291
COQ7	162.47151130322854	-0.4707372391401341	1.6474484253580135	-0.28573716293293755	0.7750794389095594	0.9945392368288206
RASGRF1	299.79163642895435	3.0497548179680427	1.2357929564129253	2.4678525655465893	0.013592629140011109	0.42332046886306096
METTL22	233.56598041991842	-1.4064930296642726	1.4267511350170567	-0.9858012341076274	0.3242306600561824	0.9065281391210206
RPEL1	307.79883350390537	-0.7092754049493899	3.3782027458903126	-0.2099564349156501	0.8337016750312672	0.995717791695001
MPPED2	207.23927393606309	0.4284164476529884	1.4011689625439525	0.305756449868229	0.7597900893606374	0.9936404665023153
SLC6A4	256.08034325744205	-1.6902545986179276	1.607393532768521	-1.0515499559754289	0.2930060782006234	0.8988969282246408
WNT10B	70.03581944343526	-2.933517510262694	1.9936975210937495	-1.471395474602063	0.141184196557968	0.7946389952994752
RPSAP69	289.00784505292546	1.0078039300847692	3.224485329421496	0.31254722137798624	0.7546246816309176	0.9928030153616605
CMSS1	3186.3235322859236	-0.454963526985985	1.3642111130571297	-0.33349935551135795	0.7387573758605329	0.9917093779451431
C1GALT1C1L	344.94252731260434	-3.5796946757912824	2.02562958837368	-1.7672010205307658	0.07719456886026926	0.6987786314050196
ANKRD20A2P	445.94027356723507	-2.1182426386023994	2.1847932710635685	-0.9695391626555256	0.3322762502865346	0.9098605962773265
PPP1R2B	101.42850938528807	2.442732965278153	2.0022541576073847	1.2199914561281888	0.22246811377744036	0.8682744720302895
SYT7	137.77511335741715	-0.2612582016883334	1.363503881141303	-0.19160796335222066	0.8480493042441328	0.995717791695001
CADM3	257.87984308046185	-0.5074024878002132	1.221837824693862	-0.41527809791560977	0.677938332763399	0.985650031773511
ZNF16	430.32708646825716	-4.060577957121454	1.5308292918925905	-2.6525347918455964	0.007988989406757544	0.3452854810096628
UQCRHL	70.9462889709889	0.19826926119899413	1.8295326081888659	0.10837153725030871	0.9137009781233337	0.9961048513971915
ULBP3	234.39758194792847	-1.2849729604753846	2.435956453952576	-0.5275024347789103	0.597844726082869	0.9743166280135857
PODXL2	204.3831109267859	1.6053547109967978	1.739950206302715	0.9226440533652258	0.35619273015041186	0.9163395665834024
RIIAD1	75.07321204227914	-1.3193875042918408	1.6066272380332518	-0.8212156952517283	0.4115234179650661	0.9376065273075649
ANKRD6	269.3729399230243	1.387691036113218	1.295221738914835	1.0713926383569314	0.28399292153034605	0.8988969282246408
SCG3	242.51767562915833	-0.36895469171062745	1.9905264443177946	-0.18535533288887196	0.8529503404814105	0.995717791695001
CHORDC1P5	300.40126231076664	-0.1397318830587694	1.9698078385769546	-0.0709368093284245	0.9434480475455566	0.9972147519529291
TYR	204.6337011109357	2.7822892990596246	2.159209995626701	1.2885681822031756	0.19754825089991646	0.8484245067441248
PCED1A	176.79338589661336	0.5218778200981512	1.3093427788860654	0.39857998112774046	0.6902027146224489	0.9866896985846955
SELENOF	155.5472945080148	0.6945483879640011	1.7238908003162774	0.4028958144196687	0.6870248706028922	0.9864118108347522
SMPDL3A	266.88074358356494	-1.33544239665698	1.78486685170036	-0.7482028115345218	0.45433783541729145	0.9491253077606786
PNMA1	44.350520311505115	1.2751614464406142	1.6659441920120464	0.7654286695525715	0.44401632651704814	0.9472302477128971
TPT1P9	289.002829730229	-0.4248661226092704	1.9391317526873897	-0.21910121476813532	0.826571204513775	0.9957041868684854
LRRC8B	116.71113877843572	0.032763991003827465	1.6650967310933347	0.019676929509262805	0.9843010948015104	0.9983016957788563
CYP51A1P2	208.37670784487239	4.231849324787271	1.8024246407775366	2.3478647756178703	0.018881374746131958	0.47251898758295063
WDFY1	229.90017976114896	-0.19642634513654095	1.5750488271851453	-0.12471127354672876	0.9007521320842686	0.995717791695001
IFITM2	239.5447993829147	-0.10858068526700065	1.9293690261666454	-0.05627782129514824	0.9551204868703805	0.9972147519529291
RDH10	201.27501575894357	0.7921675114244626	1.6742077945843032	0.47315961255642913	0.6360993093716316	0.9798873179566564
SERPINB13	155.7606449675109	0.34509612360699965	1.3999535540742496	0.24650540912780647	0.8052910177307074	0.9953572748918917
DNAJB7	241.60238125818935	-0.35018964383617557	1.8690029504737822	-0.1873670898953928	0.8513728240888476	0.995717791695001
NUDCD3	372.39684979579584	-2.5955371041136224	1.3230019905250499	-1.9618542698363977	0.04977945322244081	0.6396735264988297
NEGR1	222.2544534752322	1.0275882555368465	1.2765040905099543	0.8050019292349722	0.42081856649789295	0.9402757973837451
RCN1	149.69832627273823	-0.7443035671809821	1.2968242419579497	-0.5739432862985581	0.5660061799790095	0.9693483050411429
SPRYD3	333.47144035956103	-1.7466189234857918	1.8334491325288034	-0.9526410591368576	0.3407719662877339	0.9129457482865321
BRINP1	131.3261345561269	-1.3354914257525723	1.8090836058474014	-0.7382143210164179
PC	219.68021497867846	-1.2398373780161216	1.4016859269922726	-0.8845329428943869	0.37640858732449345	0.9251440998196357
INPP5J	301.36488768013834	-2.1545187519526294	1.4789578006114987	-1.4567817628480062	0.1451766315977724	0.7993900083166348
GRK4	227.85169835675987	-0.08618834483584377	1.3218602411981373	-0.06520231273294252	0.9480129197548935	0.9972147519529291
TIGD7	237.71543803956436	1.6478445446814556	1.149748350498009	1.4332219254480323	0.15179442573375942	0.8085869635158498
REC8	292.49247906266515	-1.1855151118919303	1.6580083878850722	-0.7150235912884334	0.4745944659840846	0.954015183271208
ABCB9	281.9404681604194	-0.9836801333500427	1.1455933544835484	-0.8586643153089005	0.3905257434703302	0.9296870605528377
ADAM19	238.56319198850454	0.5424663569024534	1.1663682750357678	0.4650901164864229	0.6418669234909806	0.9813336143666741
IRF1	251.1886967742653	-3.021417268978523	1.1997567668334703	-2.5183581810111217	0.01179033537578037	0.400857724893266
DHFR	62.494555544422774	-0.048853758644782114	1.46632032444606	-0.033317248509965154	0.9734215990735559	0.9978398269539485
TMEM59	198.84582256001804	1.7821404279448165	1.0688256628704913	1.6673817722140125	0.09543851600019486	0.7251793073419006
PDXK	218.48657832941345	-2.0528290116992123	1.436143386873631	-1.4294039372823741	0.1528881674185875	0.8099924223555359
LYSMD3	200.88200819680623	-0.7482340741239932	1.7066241318761701	-0.43842932966231135	0.6610750890708907	0.9839673702105158
ABRAXAS1	215.7695260139251	0.6955554701331514	1.1592919582051902	0.5999830027372973	0.548517563370138	0.9651404328699876
CHRNB1	211.95802841809223	1.113578008885528	1.6911644421878536	0.6584682016166896	0.510237323335935	0.9603308927923647
SULT1A2	334.12447743563456	-3.338715891279717	1.8075068376486803	-1.8471387337172844	0.06472703601517936	0.6766877031691234
CREB1	196.38493569623915	2.2891598386340286	1.5222166867684954	1.5038330998024152	0.13262434619098035	0.7846705795958138
XPNPEP2	217.6722868756481	-0.6169476701154678	1.7974922008117151	-0.343226896804818	0.7314277716077733	0.990918925607979
ATP2A1-AS1	197.1029943188223	-2.834441316305352	2.018812684081073	-1.404014022031736	0.16031467412308065	0.8152373398264035
AC117505.1	334.3571910683313	-0.5432798994189142	2.184272603173099	-0.24872348745742173	0.8035746793019801	0.9953572748918917
HYAL4	261.45895243798964	2.95891154767337	1.4622442771272213	2.0235412057734674	0.04301737973795542	0.6170718685007325
HGS	187.32508405835367	0.607629020122534	1.5163796119481818	0.40071035994863935	0.6886333824337059	0.9866896985846955
KLF10	205.37880276980823	-0.81976905450359	1.38040070172526	-0.5938631105294438	0.5526036739468314	0.9666353147273168
MAF1	120.22065216402513	-2.8446921663531732	1.7883730119076688	-1.590659301729633	0.11168627076012097	0.7564486730272572
MAGEH1	139.52252073166173	-1.1574853204159354	2.108428079196963	-0.548980224574123	0.5830190210766264	0.9717472899704255
AL356234.1	246.33454548912584	0.2839616239049686	1.6381408252913232	0.1733438417020524	0.8623811645659535	0.995717791695001
CASZ1	134.03002647237307	-1.2414034070088955	1.1092948132200586	-1.1190924109753586	0.26310071710707206	0.8931649155863502
OR6K3	361.7546058989272	-2.46847897408529	2.788196825936124	-0.8853316778511536	0.3759777695444151	0.9251440998196357
GMPSP1	231.4555421895983	-2.2050744008525793	2.1756856116612875	-1.0135078289959603	0.31081765851412324	0.9031991906312468
CHRNA5	202.6367510773593	1.1432376359208856	1.4316431105446392	0.7985493224536696	0.4245517828390353	0.9403980772213918
SEPTIN14P12	270.7005033817662	-0.5862696788930375	2.221364120998483	-0.2639232682976416	0.791839045636137	0.9948727682864876
DPH5	223.73970697167104	-0.07929182354432315	1.384339066514358	-0.05727774752754242	0.9543239461468968	0.9972147519529291
APBB1	170.9386452228277	-0.15043311019384784	1.0356891614292987	-0.14524928501351045	0.8845140546769178	0.995717791695001
NXPH1	275.64201677066825	0.12219916639232598	2.11887722234817	0.05767165983166457	0.9540101682891036	0.9972147519529291
BCKDK	248.20465742310734	-2.8924412184941475	2.032211378905014	-1.4232974229544164	0.1546499537357758	0.8113073552369198
C6orf132	62.45711064525749	2.677840590258415	1.430298096549364	1.8722255148900664	0.061175410572781114	0.6685900113672589
RPL4P3	319.5473682803788	-2.211239436576176	1.9077239366429712	-1.1590982291008531	0.2464161476567318	0.8811271399921717
CRTC1	215.8376639868298	2.2500965353331677	1.5564230899958664	1.445684370654732	0.1482657500482913	0.8035600777833066
DCLRE1CP1	232.91700913012792	1.4626884729553367	2.89151094352475	0.5058561082851446	0.6129576665916868	0.9767571862559826
RABL3	260.98943508680196	-0.5346425978877825	1.368564800860156	-0.39065932249006735	0.6960490700852382	0.9867221119658425
SPDYA	283.71034651292734	-1.8010622026733403	1.8705908002972698	-0.9628306748793589	0.33563250415187673	0.9114512415844191
FAM161B	234.81606109829042	-0.08316129259688802	1.2759531158259287	-0.06517582156069851	0.9480340117880722	0.9972147519529291
PCDHGB3	283.34790174230636	-2.8726884365851695	1.533209613909895	-1.8736436365406157	0.06097955933332482	0.6685900113672589
FTH1P20	207.077910738021	3.723091107256387	1.7245088037164402	2.1589284434111664	0.0308557187996742	0.5503886493378283
RRM2	296.07285685995913	-2.2035521315185815	1.5933254364113636	-1.3829893637307564	0.16666812724275604	0.822418911522783
NIPAL2	213.57851549230344	-1.0079072832330955	1.2944361101402446	-0.7786458329904707	0.4361883723561112	0.9437365712803298
NFKB2	250.20561621789307	-2.2128502778121644	1.0202690645801016	-2.168888928062205	0.030091117532176415	0.5472827528998291
C16orf96	327.9954148120632	-2.4108918604883716	1.6497317737696062	-1.461384146696483	0.14391004887236017	0.7965641137706335
ZNF630	332.8045729631447	-3.028634833071274	1.5492056027145384	-1.9549599018777495	0.050587803296959784	0.6447069114153187
BCAP31	178.99745361197495	-2.3433221460072313	1.727965201359113	-1.3561165144784837	0.17506209919368876	0.8316716591618877
SLC2A9	248.02881426273282	-0.8805429982746282	1.5421017857712016	-0.5710018666726793	0.5679983774979492	0.9693483050411429
AC012651.1	296.3223538996774	-1.8672070233105105	1.4649614845557106	-1.2745775523762606	0.20245880696585616	0.8521352336345156
ELOA	255.68496366296677	-1.1981352782421202	1.210279929535971	-0.9899654195715637	0.32219102155706303	0.9064245371317017
THBS4-AS1	375.42975047961386	-2.2993227929066378	1.9850817093853437	-1.158301334416403	0.24674108702130948	0.8814531731601238
DIPK1A	83.79919295330052	1.9692364868360988	1.7862566843403134	1.1024375746777748	0.27027148364052755	0.897504671726591
HTR2A	192.72828710519934	0.6668036728050968	2.192272554141378	0.30416093635139085	0.7610052840321799	0.9939539425948153
DNAJC5	185.1056737391848	-0.08127902412394046	1.4852903933152355	-0.054722648506816234	0.9563594254962573	0.9972147519529291
CDK2	126.83929045907645	-1.0496420725928661	1.5439877670797257	-0.679825381374713	0.49661503350782144	0.958100348143064
KLHDC1	287.790479607227	-1.7412471720025757	1.3405620816804056	-1.2988933491389731	0.1939805324568188	0.8469975176525067
NFE2L3	194.17874742819603	0.2946222974096496	1.745786080203474	0.16876196960816126	0.8659838730479172	0.995717791695001
KLHL10	212.57172778191918	1.41193416765162	1.668999221859642	0.8459765284242653	0.3975658382273617	0.9323713039065737
LMNB1	165.45183253548993	0.5723834803118708	1.5075934595070437	0.3796669962332087	0.7041926220675061	0.9874060176514234
PDE2A	271.82807948975534	-0.9538303809781241	1.3170283843080741	-0.7242291755763769	0.46892504968577253	0.9537113683434802
KHDRBS3	217.97888637721917	-0.5006159052142073	1.2685745650844864	-0.3946286793010599	0.6931169448229486	0.9867221119658425
AC008429.2	227.47471799311083	2.369646505659588	2.501516653300615	0.947283921749219	0.34349412150814684	0.9129457482865321
VPS29	113.98022660036663	2.266003064804841	1.2189543048426916	1.8589729375436044	0.06303097442398323	0.6727505721270434
BTN1A1	225.94092545166663	-0.8980813695547455	1.422798470339674	-0.6312077137251494	0.5279047189772246	0.9619704329152718
IKBIP	227.00190047890595	-0.541024517554411	1.3961766087074419	-0.3875043559534227	0.6983828607633312	0.9869779928799925
DESI1	182.78490533561992	-1.8002464248710455	1.6340957070053725	-1.1016774703913512	0.27060191498449515	0.897504671726591
SPRY1	133.10268610280588	1.4861013635087819	2.0964882637375184	0.7088526986835747	0.4784158910224524	0.954157759651066
AXL	238.37778652090137	-1.4330213518478119	1.267461041621246	-1.1306235890412797	0.2582135546513791	0.8889513320011931
TAGAP	220.94891456979775	0.06749284015168205	1.175862725644694	0.057398571006388135	0.9542277012990937	0.9972147519529291
ALG12	184.56497198420925	0.9386038392725422	1.280112704625747	0.7332196890796049	0.4634244485424953	0.9523582016292623
DDX19B	100.88147131162754	2.704436976588928	1.5332045032643637	1.7639114487538219	0.07774688901545694	0.6993640504530375
ACTG1P10	126.82364062657216	-6.653944609872901	3.0676138276121208	-2.1690946070133075	0.030075502056183118	0.5472827528998291
NEMP2	192.6231332399102	1.5912766082065244	1.7420286951186161	0.9134617659660154	0.3609997334162983	0.9178236159964693
DPY19L1P1	237.16417650613744	0.47817138255099756	1.4972679162182807	0.3193626052969446	0.7494515638999577	0.9921080373598592
GRWD1	100.69716042294786	-0.8788372738965363	1.8257249721341353	-0.48136345140157755	0.6302582078636276	0.979103803756995
STAC3	264.8250815541447	3.079259265964455	1.3035169838626182	2.3622701538110435	0.0181634006603751	0.4677634298362154
PPM1H	342.62055964784946	-0.735506212569754	1.2906850496500144	-0.5698572341635133	0.5687745327647957	0.9693483050411429
CLNK	251.99273640179516	-0.31993293697847486	1.2261904303988762	-0.2609161913573258	0.7941571383233565	0.9948727682864876
FBRSL1	285.1340988208303	-3.451396792816907	1.1524831911144944	-2.994748053096789	0.002746716175764646	0.22199490935205352
RASSF3	194.74575544903405	-1.0001836800485422	1.600045265800595	-0.6250971153294795	0.5319073211106791	0.9622699686493889
CNOT11	163.60171704132478	0.07318036413781996	1.1046785564562158	0.06624584473928863	0.9471820980864585	0.9972147519529291
TFEC	225.94644710328598	-0.44256743643533014	1.5181141243938456	-0.29152448378150686	0.7706502213026785	0.9945392368288206
USP46	203.9385356844574	1.335028859715101	1.3851895755061925	0.9637878333203878	0.3351523077345566	0.9111384159548033
CENPK	256.54541960790976	0.08607739447137103	1.1303972772736948	0.0761479138369596	0.9393014210392804	0.9972147519529291
ZNF137P	224.41664421547338	-0.33863411698995466	1.909822919314911	-0.1773117882109348	0.8592634918507865	0.995717791695001
RAB22A	207.53582811761638	-0.5256145224430956	1.43580800115022	-0.3660757719848531	0.7143085357379468	0.9881968734789313
LAD1	249.35473202134847	-1.4237656698324757	1.2530494485902794	-1.1362406100048623	0.25585587884686234	0.8867188173718901
CLEC2D	180.12514941608734	-0.21074551408804956	1.4954891311283751	-0.14092079287064962	0.8879325157287444	0.995717791695001
CCDC114	237.19017893171323	-0.06457185587232545	1.5832872769625848	-0.04078341107887989	0.9674685643967639	0.9972147519529291
NAT9	329.0071392559715	-1.3194539881675595	2.098492366626969	-0.6287628247551817	0.5295043411962399	0.9620100258780114
XG	245.117948036404	-2.357877870001131	1.5794135518286887	-1.492881878385249	0.13546810949325014	0.7891301750284636
SNORD115-22	249.38770172821802	0.078355857427286	3.4880175085272267	0.022464295903253884	0.9820775925498246	0.9983016957788563
GP2	228.23842924985058	-1.7055435039899207	1.430994656508357	-1.191858750997342	0.2333166344980332	0.8769405750271346
MSNP1	209.06535993907232	-0.7414933468578371	1.8829341254008252	-0.39379675414825965	0.6937311010063636	0.9867221119658425
CERS5	202.2745859593881	-0.43923376859427055	1.189670199283832	-0.36920633034153855	0.711973937768881	0.9881948780040355
CPAMD8	290.19739317717637	0.020967553863212144	1.0279502961442113	0.020397439391632414	0.983726326495981	0.9983016957788563
MSANTD4	103.13354409000773	1.915115242797556	1.4639239812428981	1.3082067561811428	0.1908031911372403	0.8444610987459592
TBX4	341.78207640693313	2.950752653659191	1.7379738394194653	1.6978118926374803	0.08954327058717727	0.7173233551615332
MED4	177.83205049852862	-0.8552427034785919	1.217570814732514	-0.7024172172412648	0.48241901114806096	0.9553246888401579
TMEM14B	223.7684465416734	0.4633587518029188	1.680148817785938	0.2757843513014058	0.7827137036373913	0.9948727682864876
DSCR8	207.2576479438916	-0.06068195088767867	2.0543658551335313	-0.029538044908624328	0.9764354767200231	0.9983016957788563
DUSP10	123.00221885515475	0.11192279287559614	1.7783332013803355	0.0629369078802117	0.9498167448496334	0.9972147519529291
TMBIM1	226.8540839495152	0.3661162837802694	1.3577303337716393	0.2696531665188881	0.7874270938722541	0.9948727682864876
CHRNB2	116.04116569773609	-1.3374210960031239	2.390614283332529	-0.5594466264707294	0.5758569475922771	0.9702904829378615
TMEM145	104.65315494320289	-1.4207711242882792	2.107854908639098	-0.6740364901138176	0.500288114899984	0.9590088482284042
LMF1	342.5532910672827	-2.020767415073834	1.5392161716687904	-1.31285484928537	0.18923186356233768	0.8430990605982831
MEIOC	182.17145460340882	0.12100011605295384	1.3953865553767464	0.08671440583020702	0.9308985253557738	0.9966666341752319
TRMT5	171.01081604913188	-0.02739601639596106	1.9723695116060873	-0.01388990056617366	0.9889178191346113	0.9984932598540212
GUSBP7	246.62442561518142	-4.860880597659538	2.5215687524044625	-1.9277208257852994	0.053889860271091806	0.6466447959486894
DPCD	161.9144442176119	-0.8895206562498437	1.5500628377960772	-0.5738610297338584	0.5660618460044202	0.9693483050411429
TMEM132D	28547.129849817433	2.332597130109958	1.6888912415128723	1.3811411136340952
TRAJ37	322.6149025543535	2.221401392969898	2.2086851619847434	1.0057573760190102	0.31453229562057805	0.904643491191908
RHBDF2	191.39830199557954	-2.6081737358294825	1.2869354912282838	-2.026654602042388	0.0426977482932278	0.6146085015862608
NDUFAF2	183.51176015700702	-0.7707896515277451	1.8751431069058897	-0.4110564408065895	0.6810311492686261	0.9858845209925583
TRNAU1AP	217.37801570709067	-2.157861550151272	1.7033326984354284	-1.2668467834459731	0.20521008021007625	0.8533380153469353
WDR73	210.0274226106191	0.14399360424210608	1.2445907078280154	0.11569554821230751	0.9078938345715972	0.995717791695001
RPS13	117.54627853388871	-0.008025893739071662	1.3170471290429084	-0.0060938546253117305	0.9951378375714909	0.9987255895762092
CDRT1	280.1276882247464	-1.9545577557825882	2.38758047601509	-0.8186353404283052	0.4129944975561898	0.937918582085051
FHOD1	114.35202715976473	-1.825207669544537	1.1896100527368028	-1.5342907243810575	0.1249581466411621	0.7745921072732842
FOXD4L1	59.94689680780116	4.384443835118042	2.228870244701755	1.96711488501419
TLE1	185.7852919785685	1.5641739212900823	1.2997162707667986	1.2034733706667073	0.22879319021451294	0.8750858043139691
STYX	264.2300070390791	-4.0338512996003	1.2307256382898308	-3.2776202705954725	0.0010468612210922886	0.13397537906791138
SRRM5	274.32222936766027	-1.0463765573710215	2.079984181542054	-0.5030694784396204	0.6149154246606876	0.9769011819759871
RBFOX2	163.04675422981137	-0.5194367592573923	1.4457104473036682	-0.35929515500574216	0.7193742984370503	0.9895189444219418
ZNF75A	176.00285717092098	0.5626689623588708	1.217691554555276	0.46207839764838315	0.6440251010162727	0.9820630097262977
CD1E	194.92243780090442	2.0516504996635105	1.8980515208507402	1.0809245571710953	0.2797306739414517	0.8988122860653573
RAB31	200.11395740100437	2.9583767082919574	1.6783225288649595	1.7626985620533209	0.0779513434232429	0.7003433542933721
M1AP	271.0812566116064	0.8422645850096206	1.4769816838011942	0.5702606838305192	0.5685009027799881	0.9693483050411429
NDUFA5	169.86547352711128	1.8032347840643015	1.2052357956176836	1.4961676301193356	0.13460997758673843	0.7871759513695838
LAP3P2	206.69708420417209	-2.9552433093176167	2.5253546562595615	-1.1702290218890625	0.24190881657842722	0.8798755232742955
AC092447.2	88.10256311768491	-1.5561391310331343	2.0316837155703995	-0.7659357207557501	0.4437145502147949	0.9471904000135208
SART1	130.3424347796881	-0.9275416326145709	1.3767285402374754	-0.6737287747768902	0.5004837644148203	0.9590088482284042
TMPRSS2	8178.933629640801	-0.2926754525754995	1.5466739642590352	-0.18922892564219984
KPNA6	162.6510459477786	1.7429361135984924	1.3043542669276018	1.336244422080182	0.18146939582650934	0.8364758477522608
AC068522.1	261.5458329305993	-3.9828171823801966	2.5289199996240788	-1.5749083335859728	0.11527760480157388	0.7599471223037733
MYRIP	100.39263657063131	1.1065884353641176	1.4438949083886665	0.7663912580722578	0.4434435328121692	0.9471612576434839
AL023775.1	207.2874190700294	1.3851491725928389	1.9901666958449677	0.6959965592252784	0.48643098454937705	0.9558052470141405
PSG5	234.86553797592543	0.8430767490116651	1.8815926050596417	0.44806550936935774	0.6541059190760026	0.9831622653287176
OTULINL	223.1646897227386	-1.3044304029419531	1.2973925290830033	-1.0054246295559635	0.31469242511735207	0.904643491191908
KRT7	146.7187464582935	-0.1707369997136936	1.4664436643804275	-0.11642929344021545	0.9073123204538153	0.995717791695001
ANXA8	342.2123879555858	3.348290454934581	1.186004382452572	2.8231687036523065	0.00475515426200346	0.2802762286365517
MACROH2A2	64.15701614235677	1.2741652088003632	1.4781577249663718	0.8619954334232841	0.38869003077013586	0.9293294903036238
NR4A3	40.99675215015882	3.688680845997908	1.3832082661999072	2.66675737568561	0.0076586939477848795	0.34403713153379534
OR4C9P	218.15126849559437	1.4285664421319415	2.6506316870047795	0.5389532046778726	0.5899191441159375	0.9729504669945589
PIPSL	282.55803426245234	-1.0669045905776058	1.4682585700013449	-0.726646254533102	0.46744268531443856	0.9537113683434802
SETD4	303.9574568095998	4.318077849774011	1.4994486575248624	2.879777062124858	0.003979564629065482	0.26061805723866277
AC121247.1	26.451746288172743	-2.18284733227066	2.500991252656102	-0.8727928696081737	0.38277598681926206	0.9270224949093557
LAMP3	242.55086244339103	1.7040045824464933	1.2234138886752448	1.3928275608278806	0.16367194196459356	0.8201626091006656
TRADD	193.52802549261895	-0.3731175211344599	2.228807687387487	-0.1674067813234314	0.8670499897480581	0.995717791695001
PSMC2P1	220.68490871233337	-1.1442349623045134	1.724738426912814	-0.663425215354325	0.507058261015727	0.9599990832402038
SIGLEC9	360.325342400881	-3.9427596750082046	2.442224956916769	-1.6144129818351431	0.10643787773384479	0.7439317410707073
QPCT	208.22423924771437	2.472768402342849	1.447671202205314	1.7081008440148222	0.08761763233990313	0.7132660720707842
RAC1	187.7780250126018	-0.933229925552633	1.399916336064111	-0.666632641902319	0.5050068136266087	0.9596981612543571
CLCA3P	220.31491866633016	1.774436409386201	1.616806566944537	1.0974945585108273	0.27242525815761287	0.8976647369816426
OR4C13	107.63136868977455	6.340793327754962	2.0789652593980485	3.0499756064182137	0.0022885995364465206	0.20236832828600343
SHCBP1L	212.7387321318646	-0.1750831116427211	1.475653817272602	-0.11864782213373117	0.9055543763308455	0.995717791695001
EIF3CL	159.44589340722936	1.821626322916223	1.9881413754262502	0.9162458693490411	0.35953795217942974	0.9170065944001936
MRTFA	169.37554054420366	-1.6238405750940454	1.150607530348536	-1.4112897163137463	0.15815920549180063	0.8142033641678971
CSRP3	259.5665403679717	-0.8433598347704709	2.0048515459554364	-0.42065949295440597	0.6740037441299497	0.9855276075944336
PRPF31	83.38521978261541	0.033780319759664265	1.8638089317966704	0.018124346966778827	0.9855396550693981	0.9983016957788563
AC005230.1	32.520880822400024	-0.31239413944154465	2.829092804015323	-0.11042201902962127	0.9120746912465183	0.995717791695001
OBI1-AS1	215.99932668072722	0.9375215880805426	1.653845277097302	0.5668738188895192	0.5707999129319552	0.9697178119788502
DPT	162.0521522457359	1.2223399902481062	1.1381118029374577	1.0740069535288679	0.2828195650329557	0.8988969282246408
MRPS31	123.01728095813536	0.31992413571388245	1.6510394487570288	0.193771345654239	0.8463549245941058	0.995717791695001
OTUD4P1	238.00882786701288	1.7139246734335323	1.3145984072924208	1.3037629316496537	0.192314424944811	0.8449018873922963
MAP1S	182.8550443837646	2.483363752789497	1.272231679130384	1.9519744662284824	0.05094123619119476	0.6447069114153187
MROH8	280.40168094826686	-1.023269269470503	1.6046600792083299	-0.6376860013712936	0.5236780998264794	0.9612928925389148
CAMKK2	161.60339321208937	-0.025527942304849803	1.2755858841119936	-0.020012719349447195	0.9840332260244511	0.9983016957788563
BDH2	168.08866026947504	2.8345815594508292	1.777851187902771	1.594386289886626	0.11084954126811773	0.7551876013655403
WFIKKN2	99.4537143911531	-1.6782291595506258	2.480035992355658	-0.676695485357276	0.49859918150603455	0.9582840298230147
FBN3	294.89599778967573	0.20869238178831123	1.1485291005982687	0.1817040436150929	0.8558149924568668	0.995717791695001
NDUFS8	344.2465098605501	-4.465013639752806	1.7345144748752028	-2.5742152656720036	0.010046774289939605	0.3750106101000825
AC073861.1	180.06958921079357	0.11012916957404144	1.5991971743107598	0.06886528524633379	0.9450968512529406	0.9972147519529291
MTFR2	290.4571757628017	-0.5829833538056932	1.4145509711392152	-0.4121331544074264	0.6802418289750531	0.9858080038355318
PP2D1	96.7635996455674	0.05280094634004354	1.1140876556316883	0.047393888688323525	0.9621992996691284	0.9972147519529291
MPZL2	277.46161096399834	-1.684841937172989	1.7072972993281348	-0.9868474212640161	0.32371744325984464	0.9065168952187362
MTNR1B	111.12349518728996	3.248784309107866	1.8111893182952739	1.7937298306096925	0.07285630156307332	0.6951106421305633
SMYD4	220.06951693294388	1.8986532838567156	1.1680019100738224	1.6255566600372366	0.10404400127399432	0.7419475412490648
CDH19	192.9240273381261	0.3093805542868161	1.433218712951253	0.21586416050188625	0.8290936342318842	0.9957041868684854
FYTTD1	184.63042889065812	-0.16369142097090356	1.2108389940610245	-0.13518842866292244	0.8924628956954392	0.995717791695001
ZFP37	249.81431329959455	-0.8239615855096284	1.140945087172404	-0.7221746206486119	0.47018712484131586	0.9537113683434802
CENPP	236.13913726137565	0.9851988591021115	1.5446374848500515	0.6378188207686488	0.5235916265979897	0.9612574391789616
PRR14	154.22928650588995	-2.335691468371686	1.3338200801205882	-1.7511293338457767	0.07992363441555007	0.70323696842401
TAF1A	185.5183502708243	1.3930111476382188	1.0720955473110858	1.2993348877644524	0.1938290264293081	0.8469975176525067
SIGLEC17P	231.1112149839563	-2.6426119406397857	2.0798173621245892	-1.270598076910122	0.20387167146227092	0.8526105407647545
LCMT1	228.95694097152125	-0.989433372577682	1.4360832680551652	-0.6889805031414614	0.4908355369638219	0.9563803657867647
GTF2E2	255.88815531318946	-1.9662787907643111	1.3213301426871793	-1.4881056045278014	0.1367230456831876	0.7905751519815095
LRRC63	278.72152654345905	-1.7327359117981562	1.8031319791559979	-0.9609590045700414	0.33657278097050014	0.9121200730112367
MUC13	282.0093632444335	0.20971186469348876	1.6651201312516342	0.1259439849158829	0.8997762649295369	0.995717791695001
NGEF	269.5373712799071	-1.4056782598585214	1.5456236230525364	-0.9094570236202594	0.363108933282814	0.9187761268906092
PPP1R7	133.92932170664463	0.26559128792697995	1.365265757606922	0.19453449736593129	0.8457573866462607	0.995717791695001
NOB1	369.57645742229454	-3.7911600640049476	1.6508319193966208	-2.2965148780201785	0.021646459466971774	0.49171401019047706
TMPRSS4	258.03712630145367	0.8902122283360743	1.5853410295111483	0.5615272750561296	0.574438142011065	0.9702904829378615
NDUFA12	175.88291544939483	1.710103965880024	1.4845495628960836	1.1519345723587193	0.2493479602278903	0.8826719012439643
ATP5MC2	208.73271789509724	-2.8612259559923485	1.4589991133861135	-1.9610882074848428	0.04986873412181856	0.6396735264988297
CCDC32	93.85216156847198	2.147807692260197	1.4682898655109793	1.4627954211975296	0.14352336636954113	0.7965641137706335
DAPP1	242.1579994411859	-1.1964179951170122	1.2364785409322983	-0.967601099016987	0.3332436281887049	0.9098605962773265
SPATA18	204.68655461530724	1.8378700938940047	1.459459459824015	1.2592813603165238	0.20792872337779889	0.8555366772124005
KBTBD7	312.5090034151564	-0.9719561246966657	1.6866511482067452	-0.5762638739670937	0.5644368372429531	0.9693483050411429
NUP35	115.54307072491734	0.2801954045075565	1.325909377268982	0.211323193961177	0.8326350854144374	0.9957041868684854
SLC2A3P4	369.2853677981501	-1.3286667481732148	1.483842484940273	-0.8954230396137336	0.37056098904892054	0.9231319721989087
GMFB	238.7622201404424	-0.7993706617263193	1.1641436246265968	-0.6866598285780419	0.49229711710997204	0.9571208113708625
KL	241.52558269988805	0.6179813992520521	1.6987663876857233	0.3637824504486137	0.7160204685787988	0.9881968734789313
SLC8A3	193.32531083453804	0.671745479969629	1.3997505660166996	0.4799037030442	0.631295868015237	0.979103803756995
BANP	190.29569592450764	-1.0316433204470474	1.248241575062947	-0.826477294985967	0.40853339261547195	0.9361408359399256
ETFRF1	78.09794815702789	0.764527692687684	1.549281980853689	0.4934722678865806	0.6216789301539891	0.9785866015464827
CHORDC1P4	208.41262158496312	1.0539119867728792	1.4801750928170339	0.7120184577400902	0.4764533463366246	0.954157759651066
SNX30	203.5242601610943	-0.8609459971474904	1.335927812607081	-0.6444554780750785	0.5192801193031553	0.9603893312965743
STX8	202.71257477125022	-1.2633001544672844	1.2807652115116683	-0.9863635763312385	0.32395473204699254	0.9065168952187362
ZNF132	285.98771337340105	-0.5417687251179256	1.652106408234436	-0.32792604787296964	0.7429675784088601	0.9920154745162513
ZNF648	224.1726870412348	3.1115534334926163	2.29921368387315	1.3533119845785866	0.17595598209385588	0.8323862547449858
SNX31	261.957214091119	1.290259286831381	1.46204866285522	0.8825009177954766	0.37750598366173893	0.9252795737371066
ADNP2	240.56077250087907	-2.2444042588839843	1.3477952301082463	-1.6652412835024861	0.09586462764306211	0.7258894640954919
SRF	133.2720655864554	-1.2674426164047525	1.431718211743366	-0.8852598269749049	0.37601651165629413	0.9251440998196357
TLR1	179.89864061801163	-0.06421325167931366	1.7709036560818017	-0.036260160996780685	0.9710749159538824	0.9976271528338497
CAPG	116.39373894017643	-1.081274602636658	1.3337425503461298	-0.8107071356132771	0.4175338745863092	0.9396916957841318
AGO2	14773.749249993358	-0.48388988375222375	1.4072804992114831	-0.34384750163407607
AL590556.1	18.38966259136653	2.3891637826451997	2.4568358936112524	0.9724555835650125	0.3308239512745075	0.9098153910167833
ELOVL7	191.73774054710066	-0.17118273251026878	1.543205026705541	-0.11092675927560476	0.9116744257135785	0.995717791695001
LRRC41	222.76587640805988	-0.13734354435710874	1.0809975776877991	-0.12705259215370293	0.8988987732667281	0.995717791695001
TMED8	222.97608554675386	-1.071928833220707	1.3458309085826268	-0.7964810633971975	0.4257524778427435	0.9406248112280294
NR1I2	4639.359495481473	1.5723073285097557	1.7993899254715724	0.8738002287623655
EIF3K	198.74640943301137	-0.6068755331047627	1.2123797371422076	-0.5005655526174292	0.6166769108377816	0.9777518958985238
AKR1B10	221.15793951462376	-0.19902247489446792	1.3895027174338508	-0.14323287921453287	0.8861062636697513	0.995717791695001
CCDC121P1	42.73319188261205	0.8569717814354864	2.140900432669153	0.4002856780999678	0.6889461153759437	0.9866896985846955
THG1L	122.57834657305379	-0.7467084771233913	1.5413293792301805	-0.48445743472192554	0.6280612657290658	0.979103803756995
TUBGCP2	246.84195479713657	0.006851846267504574	1.258228947883905	0.005445627585526497	0.9956550393005036	0.9987255895762092
SPRY2	178.9169159975592	3.314094387597745	1.7217358672158825	1.9248564490654259	0.05424731962930788	0.6475528526746309
WIPF1	208.31244082449493	-0.9422065314751443	1.0535096890612845	-0.8943501338983267	0.3711345840102286	0.9233759484374966
CLTB	190.09417880162292	-0.4069067099121029	1.74335119578972	-0.2334048990787415	0.815447009309371	0.9953575880088237
ING3	189.60869513876344	1.97906420026281	1.3870081212575456	1.426858408347653	0.1536207113728626	0.8104874060093465
VAMP5	61.62453384246418	0.010923814620652433	1.8241331712027147	0.005988496231034481	0.9952218998736223	0.9987255895762092
ADGRF4	178.086723401849	3.8495352339435884	1.7336146084541941	2.2205253781150875	0.026383124937551915	0.5256522749552802
PUS10	237.2590396256758	0.05798481248054234	1.1483244252613114	0.05049514858777595	0.9597278153409609	0.9972147519529291
HNF4G	240.01751321818577	0.03719620595456906	1.719311925761054	0.02163435581248827	0.9827396279642844	0.9983016957788563
NRG3	235.40221175305297	0.6424658383834062	1.4404323290552998	0.44602292341269806	0.6555806873476223	0.9831622653287176
SLC18B1	239.47861509227633	-1.05965400356225	1.117450986481604	-0.9482778362375132	0.34298803100110775	0.9129457482865321
POLR1E	190.26898952832806	0.6740371907229205	1.1160149680494007	0.603967876793821	0.5458649993743787	0.9646828649915539
PPP1R10	82.52812815835992	-2.2911767224279345	2.0242901222052816	-1.1318420701138945	0.2577008370818198	0.8883131536528927
KIAA1143	170.53269122491812	0.2736060644429209	1.7526035720684559	0.15611406298801836	0.8759431136128106	0.995717791695001
CSNK1E	194.49100677488124	-2.070464675995843	1.4823664179049727	-1.396729345044142	0.16249497622390907	0.8180881006555869
ZNF839	231.98792972206388	-0.9544710415200283	1.5470862853454996	-0.6169475164773199	0.5372693439233889	0.963761988099417
SERGEF	220.77294587323806	-1.0831387461041233	1.3175997317510733	-0.8220544676831755	0.41104589800219293	0.9376065273075649
PLEKHD1	231.29098782350889	-1.1229834505812881	1.6055734139041782	-0.6994282795519113	0.4842844197988829	0.9558052470141405
CROCCP2	260.72421123869043	-1.8651370310276258	1.1705688356538793	-1.5933595481258143	0.11107955499800881	0.755841309107649
ZNF546	283.17119207645703	-1.735310469807625	1.8479743572254963	-0.9390338469917828	0.34771336673283526	0.9134523500284459
TMEM232	151.81128914524982	1.016288148437091	1.2252859853653753	0.8294293418642489	0.40686150387243325	0.9360757538358663
ATG14	238.82232358829162	-0.4018370421744613	1.3192829660466865	-0.3045874558500449	0.7606803751116382	0.9938665238886152
SPOUT1	348.5793971551281	2.6078135686065567	1.2686148764106089	2.0556384897401228	0.03981737490046373	0.600889704535474
UQCRBP1	252.46282732179483	-1.3107736070571128	2.3191668141505137	-0.5651916020267975	0.5719434481554888	0.9701475173627824
RIN3	70.72780342474208	1.5129352841093209	1.3360955834995478	1.1323555760483754	0.2574849735601067	0.8880508892029156
ME1	230.22359247626238	-0.4985598158831905	1.3058301412954751	-0.3817953040880065	0.7026132021935257	0.9873643175007345
SPR	218.27711127820243	-1.511645366349331	1.711374999154262	-0.8832928885231848	0.37707804511539866	0.9251440998196357
PNPLA4	180.73407268996448	-1.6794489750050479	1.6242062064151075	-1.0340121644479308	0.30113047646609614	0.9000385563565471
HYAL1	74.39600992159625	-0.3302472602328159	1.823856678760838	-0.1810708396545676	0.8563119728187351	0.995717791695001
IFT46	119.43834884297556	-0.6235783304446324	1.9293930427836592	-0.3231992220439211	0.7465443700378991	0.9921080373598592
MTG2	230.88126870077159	-2.5893380236897996	1.6705881694902094	-1.5499559203031783	0.12115209628628472	0.7686991355308609
AC005244.1	205.48943183558092	2.7918355089534885	2.008340801463269	1.390120395362863	0.16449232096573574	0.8218945706523983
AMELX	93.47751096363878	1.0419814284153925	2.087503569837464	0.4991519264786324	0.6176723585688506	0.9781001324031839
MRPL1	241.94779591488015	-1.6067702324047926	1.602583196863922	-1.0026126790478425	0.3160477758911313	0.9049547106240635
KRT75	256.5099192018514	-0.10962850528102068	2.2988366008245538	-0.047688689679683545	0.9619643481761958	0.9972147519529291
GPX4	114.5613099440756	0.49476233651472395	1.6389648706346764	0.3018748878510929	0.7627474398175248	0.9942551803021038
BEAN1	88.02397808088635	-0.059128265632736494	1.8931987785040376	-0.03123193734545841	0.9750845700131471	0.9983016957788563
CCDC57	278.00062606611084	-1.479884018700149	1.065900226815959	-1.3883888768096393	0.1650186616124728	0.822227687874968
C14orf39	257.01153892485837	-0.2084708568066694	1.361851840776318	-0.1530789551144062	0.8783360116505662	0.995717791695001
VAV1	253.7634860840707	-1.3542890482073398	0.8215576124223409	-1.64844075172556	0.0992622593472005	0.7304704548596576
SNAP25	276.7782739313789	-1.7026495580121805	1.7401873177782645	-0.978428897060341	0.32786224190628743	0.9082925703649317
SLC16A4	190.02200976354507	-0.8700562059939422	1.4509096477946257	-0.5996625684558805	0.5487311392465815	0.9651404328699876
MRPL18	55.711245936316416	-0.8775026724955528	1.801119476185236	-0.4871984807771331	0.6261176818572018	0.979103803756995
MAD2L1P1	283.2308007860976	-1.9520457053179676	1.9420730209103887	-1.0051350718022456	0.3148318142629475	0.9046745740370823
M6PR	161.77084694259327	-1.077620368002937	1.35166271119786	-0.7972553796708179	0.4253027288787252	0.9406248112280294
CALB1	295.1716796500352	1.1683012666919919	1.6263142128103873	0.7183736435981111	0.47252693336190654	0.954015183271208
LIMK1	131.11810413718803	-2.4800297019364854	1.5259896320214779	-1.6251943328416925	0.10412115759931943	0.7419475412490648
SNX32	303.01420208669947	1.375703236626288	1.815580974990467	0.7577206721024996	0.44861822088447323	0.948361493770162
TAF8	199.99388711437976	-2.370460909302417	1.2954914580176482	-1.829777336339739	0.06728324108272753	0.6824158251187331
NPR3	214.69970106698565	-0.6008921527855762	1.2838093412138563	-0.46805404314742394	0.639745942799496	0.9805956956419369
ARMCX6	197.85267481633878	2.68764466493152	1.979478815314347	1.3577536895764728	0.174541854201144	0.8308143636313539
G6PD	91.16935855744515	-3.1706951338909595	1.6761455243862213	-1.8916586225721774	0.05853647971106212	0.6605809052337688
KIAA1191	179.57362029305452	0.6215610583555626	1.2593959703388797	0.4935390242580436	0.621631773058694	0.9785766972676126
DACH2	222.32417853451028	1.6633166834025543	1.7424275307699617	0.9545973385002422	0.3397813636242176	0.9129457482865321
FRMPD3	186.59498106188354	3.1863891462055003	1.483798947639751	2.1474534344926077	0.03175720055078749	0.5536773157818984
TLK1P1	226.47670686137485	0.9107964967827651	1.5852250645865922	0.574553429118464	0.5655933560791039	0.9693483050411429
OR5K2	227.18398100725176	-0.6636249636494872	2.4175174999546063	-0.27450678791857686	0.7836951878983093	0.9948727682864876
MED22	277.6969844295975	-0.24504687680900333	1.4639804724918626	-0.1673839790990555	0.8670679301656271	0.995717791695001
ARRDC5	283.0611685751202	-1.831287759724611	3.220147718229521	-0.5686968176514203	0.5695619078413114	0.9695156434399324
RPSAP3	310.8494629264051	-2.3258461187955772	2.3645602696260646	-0.9836273359880948	0.3252987793730947	0.9070914678484574
PPAT	227.83710172271677	0.2823363223322179	1.251264739237693	0.22564075649108872	0.8214808391127056	0.9957041868684854
EFEMP2	176.05847313438233	-1.2894330827926936	1.4608138164927096	-0.8826813302522791	0.37740847211908324	0.9252605179578546
LDLRAP1	1574.1017640484322	1.806962234764096	1.6644218702332643	1.0856395647522072	0.2776384882179578	0.8976647369816426
NUAK1	277.69122990380623	-3.3516325826630977	1.4417352673599175	-2.3247212290232406	0.020086871373523406	0.4817397212306469
FHL2	230.36172383453084	-0.6749822870102397	1.5864932053268987	-0.4254555170762038	0.6705046423511766	0.9850851991871833
TTC39B	190.36583080111623	0.6748646750819062	0.7366358200973968	0.9161442556413788	0.35959123853977715	0.9170065944001936
CYP4F12	121.61842389980563	0.3071222020671095	1.1935335064822823	0.257321809902342	0.7969303573148361	0.9952760488641051
UMODL1	257.22034950444214	-2.1637176980048873	1.418553203098265	-1.5252989406947213	0.12718455188001526	0.7766868381735332
CNOT3	115.35406008318009	-3.229770625069561	1.9561576535367091	-1.6510788991010898	0.09872246533712077	0.7304704548596576
APOL6	465.2071458482551	-2.9827642125046427	1.357970458226334	-2.1964868193086295	0.02805711756154872	0.5372100450162688
RPL21P8	268.1881312495228	0.3386766118558299	2.4074835982753178	0.14067660195004125	0.8881254301908551	0.995717791695001
MKNK2	169.26818322331755	-0.696431016279712	1.4428313358540112	-0.4826835950769636	0.6293204131142383	0.979103803756995
SLC6A15	293.9464933435977	-1.4260478585784797	1.326051418852961	-1.0754091721511192	0.28219157710623877	0.8988969282246408
ABHD17B	84.9615160718985	-1.205603517867531	1.8263462554104273	-0.6601177155186275	0.5091782909791177	0.9602630742422782
IKZF5	189.4563028729778	-2.0021897790267924	1.7162582996838696	-1.1666016586172319	0.24337127322577357	0.8798755232742955
KIF1A	530.8654586485959	-1.2770974126986767	1.1600364955200624	-1.1009114089347112	0.2709352160987032	0.897504671726591
NOP16	254.22344746917258	-2.592452540331357	1.5889909596157696	-1.6315086782861448	0.10278303019426668	0.7393159925680959
PDK3	233.70544066999884	-0.7614573548476062	1.0113097641637525	-0.7529417611005188	0.45148491162376125	0.9483978463679003
TP53TG3D	3.1790968897605416	-4.105630562600553	2.553740338034479	-1.607693038110722	0.10790242407395371	0.7466408022770965
BSN	222.41882365304045	-0.3984171541157073	1.3440267625346713	-0.296435432107275	0.7668975696918249	0.9945392368288206
PDCD7	170.97390816334743	-3.87731553472581	1.4040265602645396	-2.7615685090709863	0.005752444658542778	0.3062296791573768
NLRP2	77.99362434543882	-30.784495101283355	655.1678320813123	-0.046987189532014015	0.962523437524687	0.9972147519529291
BMP15	256.42683887315997	-0.4216829884699017	2.3761914171802876	-0.17746170843857886	0.8591457400584723	0.995717791695001
EDN3	194.24758739723885	-2.654006188656089	1.9863486324560746	-1.3361230477322958	0.18150905787269722	0.8364758477522608
MYO1G	276.286521885341	-2.4037137072043704	1.2256843405494775	-1.9611197007924397	0.04986506108293161	0.6396735264988297
ARL1	159.84880608253476	-0.5649313574884228	1.0829287135930246	-0.5216699404100663	0.6019001573865146	0.9743166280135857
AK3	107.72023830542228	-0.1948521168500408	1.5809134847292152	-0.12325286534159446	0.9019068641667075	0.995717791695001
ZNF683	286.4629602368974	-0.5464225176549179	2.128432087743949	-0.2567253711318097	0.7973907844709498	0.9952760488641051
NRAS	181.56373136471203	1.4576826885789147	1.3472802062230338	1.08194470745279	0.27927709766377995	0.8987853803879045
AP000811.1	174.1656115806802	3.361429089930785	2.430704332988697	1.3829033191370115	0.16669451246394007	0.822418911522783
ANKRD1	201.0052183127008	-1.0093820530223672	2.377276269683287	-0.42459602440604954	0.6711311916534377	0.9852154795525596
RND3	166.08793208811818	0.9945341932949593	1.375263495665982	0.7231590138392705	0.46958219628342024	0.9537113683434802
BUD13	183.04698863794462	0.44052085486908177	1.3380397344421846	0.32922853001277314	0.741982960035203	0.9920154745162513
ZSCAN25	253.55698783688055	-3.4217014488746953	1.5042255139081635	-2.2747263739628325	0.022922349333774773	0.49820559893293737
GABRB2	258.6733177940685	0.1394632913118849	1.4673324313072282	0.09504546368380802	0.9242787155494111	0.9966666341752319
ADARB1	190.79512215520674	-0.4907733390839322	1.0540192881870893	-0.46562083311403263	0.6414869281469828	0.9811173377514324
ERICH2	189.35125330608975	1.8826775747020428	2.057716406209841	0.9149353958691485	0.3602255467095533	0.917532600157907
CNBD2	221.90945183366148	0.5988528641845068	1.5346280921440887	0.39022670525197156	0.6963689159245573	0.9867221119658425
OARD1	169.80415627501398	-1.6163746611263061	1.4875621536421395	-1.086593025487226	0.2772167087476445	0.8976647369816426
ACTR8	245.58709028683407	-1.7958180788228135	1.2191580722645998	-1.4729985550496016	0.14075142540029006	0.7938221587704928
OPCML	219.78589662280922	0.11227616586179195	1.80713615487932	0.062129334061876325	0.9504598369127681	0.9972147519529291
KNSTRN	234.09277769001454	-0.7022263781494309	1.2653139599817136	-0.5549819257187201	0.5789070232349399	0.9706389614644572
SLC35D2	181.1070335156405	0.3852582754623154	1.7796292356412033	0.2164823255016409	0.8286118007368426	0.9957041868684854
PDIK1L	313.2166443638363	-2.4625759088590633	1.8104550825002999	-1.3601971861451334	0.173767532787803	0.830217255818514
MGST1	157.8262722988703	0.9161263910114977	1.4089118952796988	0.6502368204007727	0.5155392604990526	0.9603308927923647
NREP	141.53335627321368	0.169784819845292	1.1186820634950387	0.15177218388113092	0.8793666219887976	0.995717791695001
LDHBP2	203.04845545242608	3.389902782208543	1.6392415810169791	2.0679702256609795	0.03864282297169954	0.5969980036012643
EIF4EP3	213.0439363109009	1.5212075116535824	1.9875462037575677	0.765369634566308	0.4440514693596104	0.9472302477128971
TERF2	202.1297011132707	-1.1075381108069	1.233286885498014	-0.8980376940922911	0.36916545402092305	0.922601663337338
UNC50	21.03341663625164	-0.8478106790274853	1.6881319530953347	-0.5022182522361192	0.6155140052088948	0.9771247978975491
PIN4P1	55.168610681241816	-1.5210603767383215	1.8150594159993683	-0.8380223607725968	0.4020181451524777	0.9346462148604173
EFCAB14	191.45410105716203	-0.49822851306741955	1.341414404254751	-0.37142027958483137	0.7103245232170214	0.9879258040425203
SOCS5	169.3724436766853	-0.27315192248119996	1.3575405839355341	-0.20121087038836638	0.840533691976384	0.995717791695001
KIF12	206.18224149384102	-1.6838546176685134	1.7644697436948038	-0.9543119816509394	0.33992574486374405	0.9129457482865321
SNORD115-39	196.8937698988305	-1.3755558662254461	3.183109079294241	-0.43214223325656015	0.6656380411511692	0.9843977987476512
PPEF2	224.1483962498039	-0.23949139473618894	1.7676132372929378	-0.13548857277339976	0.8922255985541955	0.995717791695001
ASB14	203.76364330687883	1.335424409170038	1.6272641888993762	0.8206561775769623	0.41184213888310806	0.9376065273075649
AP005597.1	204.1376297752836	0.5825125183279877	2.997012271186124	0.1943644088242079	0.8458905561107728	0.995717791695001
LMAN2L	231.01169987674356	-1.857354448019827	1.7351073298481285	-1.0704550756421498	0.2844145199928312	0.8988969282246408
GULP1	220.13975906354287	-1.3557424324117084	1.508258834169721	-0.8988791589992768	0.3687170300361784	0.9222773394468928
PSPH	167.29042871030254	4.961621109154612	1.776377890741863	2.793111271545102	0.0052203731221973386	0.2934449971780702
QSOX1	120.41173165792517	0.3756548371493901	0.9258266543136398	0.4057507260123994	0.684925766603534	0.9860156429656788
MAGEB4	292.05867076816105	-1.242087054248071	2.609639456313199	-0.4759611720474388	0.6341020401982704	0.9794387752302627
CBX2	93.2468488004052	1.0244228771601724	1.7145357648337813	0.5974928596834997	0.550178372791278	0.9652824216591227
SDC4	106.55378837978812	-0.8711570201699005	1.473112206088479	-0.5913718022085118	0.554271329462705	0.9666490639363171
CAB39L	142.99424006336673	0.35882485520702695	1.364227148318938	0.26302427396287126	0.7925318697303966	0.9948727682864876
SCAF1	219.54451445316133	-3.043783714933311	1.3125466256036729	-2.318990926157308	0.02039552833309777	0.48292527790032114
DRP2	181.04671393123527	2.014854464005594	1.469803614342606	1.3708324325401602	0.17042719815435792	0.8269668154329208
EIF3F	194.51011966315036	0.9868140020254387	1.1723724061215677	0.8417240092591469	0.3999424559318884	0.9338077289712996
MGAT4B	158.4759021462327	-1.098592904452453	1.584242804337091	-0.693449830698235	0.48802729971810554	0.9560758970571135
MAGEE1	220.90639086239185	-1.3309945909089382	1.8550106655457796	-0.7175131742530084	0.47305751044684463	0.954015183271208
RPF1	197.1597782071963	0.15133002039650073	1.0111020408559692	0.1496683957520145	0.8810262438051946	0.995717791695001
ZDHHC7	320.0109049440344	-2.2154537930035314	1.8077034683394022	-1.225562616770713	0.22036331292987366	0.8661732312279784
VWA5B1	253.76945463380642	-0.9179195576582585	1.351021339929865	-0.6794263943350518	0.4968677307003352	0.958100348143064
SLC19A3	205.18354371462533	0.9541208864245225	1.5956582910212582	0.5979481269851724	0.5498745457882657	0.965211626342639
FAAH2	217.9274264138646	0.10310468818962272	1.7913299128656301	0.05755762098824324	0.9541010072288533	0.9972147519529291
POLR3G	205.83850457096764	0.22946705072842485	1.3477045035705708	0.17026510642390913	0.8648016515768493	0.995717791695001
HARBI1	230.87951747427397	-2.379291803046714	2.1316651425005495	-1.1161658346843755	0.26435115592816016	0.8936157259668501
SKI	129.98020903159056	0.21724054636556928	1.4457383547621956	0.15026269839904913	0.8805573611679495	0.995717791695001
EED	228.33855712705645	-0.7122447831866802	1.3430768282387755	-0.5303082952601246	0.5958981962247009	0.9743166280135857
MSC-AS1	313.4642143601246	1.608798904585799	1.1992589906122746	1.341494136945712	0.1797600720371927	0.8361715627665277
HOXA13	73.75285316693831	-0.8774256145144239	2.158218391081846	-0.4065508931534024	0.6843378706296315	0.9860156429656788
HSPA13	167.22704326253282	2.2190310632577295	1.493134610513913	1.4861560690057103	0.13723784451461987	0.7908204187456684
DDX3P1	274.2296006683395	-0.34167093442057533	1.3225264976636941	-0.2583471371077656	0.7961390104673666	0.9951143421233893
PRMT8	324.3916943689676	1.836774252168964	1.7054475628648984	1.0770042375758866	0.2814783725593011	0.8988969282246408
FAM171A1	199.30101349620847	-0.9021852170309738	1.2613063940101858	-0.7152783981079922	0.47443703394596737	0.954015183271208
UBE2D4	154.86415423545594	-0.5863127430222984	1.750512946522166	-0.334937678802751	0.7376720984672023	0.9914877546742467
MUL1	107.31269958030485	-2.6407799999679686	1.5022575678139638	-1.7578743196552808	0.07876889622581174	0.7027336504383149
OR1E1	202.5540517142808	1.6287143685012684	3.0971580105046463	0.5258738375559625	0.5989758677142514	0.9743166280135857
OAS2	195.97131084216494	-1.272289784268053	1.4313569669265664	-0.888869662611092	0.3740731314290091	0.9247609181271409
SLC39A9	162.02715445106546	1.8732165013214104	1.5868213650497667	1.1804835393444943	0.2378079534882429	0.8787379112792898
SELE	217.37743853924493	1.0443243546475904	1.4219884410422303	0.7344112824729888	0.46269811254591653	0.9519335615572605
HNRNPA1P58	221.04149154047485	0.383778055737157	2.152633934064183	0.17828300932364388	0.8585007216475224	0.995717791695001
TRAV8-6	0.6094963175011258	2.778723140744836	3.6678430835448337	0.757590517765363	0.44869615849190003
AL935212.3	85004.14209880026	5.071709173305814	3.893285484640409	1.302681037215088
SLC24A5	332.59399840420076	-1.7670086618780354	1.6423335365494056	-1.0759134016045098	0.28196598771900616	0.8988969282246408
ADGRD2	319.90893943765764	-0.1945739591215795	1.7567254612250525	-0.11075945753407213	0.9118070956770294	0.995717791695001
TRMT10C	182.87904037807738	-1.439373874071298	1.8887602909830168	-0.7620733456452364	0.44601623008127655	0.9479164418222381
MAST1	205.08695082477075	-0.6184759864911793	1.424351253785712	-0.4342159174904104	0.6641316553170531	0.9840237016870824
GSTA4	365.7955110273444	1.0953340837813963	1.3614338423288177	0.8045444807716537	0.4210825912662879	0.9402757973837451
NHP2	182.19422531938415	3.499692374702228	1.703589875260812	2.05430451631819	0.039946227904350116	0.6019044222070894
CHD5	241.87542581580027	-0.15887596078932775	1.456470916421826	-0.10908282410447652	0.9131367979669152	0.9959996480826305
BEX3	89.7137263007593	0.7525343283308742	2.0472171453641668	0.36758891455894416	0.7131797818797758	0.9881968734789313
GPR137C	219.36835230925698	-1.2513610359954672	1.7708739408844896	-0.7066347339045806	0.4797934980696701	0.9541697453919441
ANKRD20A3P	174.66184356586496	0.8843553135734431	1.3564805858934712	0.651948374912381	0.5144344765215848	0.9603308927923647
TRIM2	218.582850168806	2.019757291015286	1.3455382834927763	1.501077535878324	0.13333550832890267	0.7846705795958138
PCDHGA7	165.2177276015684	0.40903595361858236	1.527066529685909	0.26785732361163983	0.7888091444604517	0.9948727682864876
FAIM	171.38409608721045	1.8851157557237364	1.6822085445086925	1.1206195342886605	0.26244984639107005	0.8926257192503814
TIMP1	108.02664921994433	-0.988841615131295	1.8936080066919398	-0.5221997433665075	0.601531264690008	0.9743166280135857
P3H3	267.27900321018257	-0.5651644980704431	1.251638082347457	-0.4515398708630474	0.6516004956929562	0.9824843052583389
ACSM1	182.38201331393336	1.3005760566815852	1.6563360639401021	0.7852126660743999	0.43232889041242795	0.9425111692010988
TUBBP5	172.09235767290255	1.4144809867610915	2.2066379811139876	0.6410118011505505	0.5215150156853796	0.9609274813001526
PILRA	59.68980488128366	-0.18612639356296673	2.064325677628579	-0.0901632894363751	0.928157456255197	0.9966666341752319
GUCY1A2	197.47705227114864	0.4543529655170853	1.3172734616080581	0.3449192432393158	0.7301550833622209	0.9908942345832857
CAPZB	273.0780691255664	-2.44733928476074	1.3750395999065081	-1.779831857153161	0.0751034823256429	0.6985268494581547
SDHCP3	50.7199740208259	12.340181063015198	147.19546881926826	0.08383533244604767
C8orf33	63.802110732263245	-2.153519842184076	1.5731531092719477	-1.368919420170565	0.17102446452132114	0.8269668154329208
OR7A1P	186.2797925653097	5.068386403285366	1.9941606966625869	2.541613828698851	0.011034201045782406	0.39184613293532533
RSPH9	301.1112975418974	-1.2176325675253397	2.012531300270763	-0.6050254062441272	0.5451621157880824	0.9646828649915539
CCT5P2	77.03122156985687	-0.17078842332337066	1.7440060096051526	-0.09792880436348816	0.9219888273370762	0.9966666341752319
HERC2P4	177.43254088690185	1.4714961262162516	1.8186111665666884	0.8091317997316892	0.41843933868310845	0.9400619035613808
HAS2	342.3787170340769	-2.5168288372465644	1.6247213015651272	-1.5490834242291598	0.12136166700434954	0.7689954809336768
DYNLT1	159.34200495912265	-0.4178268268618393	1.5855218841719665	-0.2635263701074981	0.7921449012226072	0.9948727682864876
TLL2	264.25211226953047	-0.3641205848264916	1.4592624910615721	-0.24952370602056947	0.8029557059427284	0.9953572748918917
SFXN3	200.0941307340447	-1.7174559887618683	1.511295049395124	-1.136413428634771	0.25578357829494647	0.8867188173718901
DNAJC16	155.68649017500718	1.4373564423775733	1.1854098228066632	1.2125396759193228	0.22530586453276424	0.8719606291077615
AFM	238.29719353717323	0.051981049303044924	1.5592260807531573	0.03333772436511347	0.9734052707754772	0.9978398269539485
COLGALT2	126.18979721257583	1.7653859463102133	1.3168431758143309	1.3406197326560965	0.18004394722563155	0.8362146439545963
PAQR5	72.20135612499041	1.7582693386637716	1.69813269376777	1.0354133956178488
AC013356.1	220.68787911473774	3.5703848752755163	2.4367211833523132	1.4652414480854012	0.14285505495611056	0.7965641137706335
SRGAP3-AS1	172.78272196750754	-1.1466869031036369	2.892690872086972	-0.39640838022776476	0.6918037848655206	0.9867221119658425
SMARCE1	252.54372827180808	-0.15399951351218608	1.9389113381199712	-0.07942576356354117	0.9366939770096947	0.9972134137018753
SMYD5	227.00468747893072	0.10147867583191003	1.2330450428234148	0.08229924480256222	0.9344087549450952	0.9970018090028808
SMNDC1	90.79897813644382	1.476533043126449	1.324921075265163	1.1144309428627235	0.26509435487448596	0.8939221436151837
BEX2	225.09011126357444	-1.7792441860087267	2.305638795732727	-0.771692508515102	0.44029656879143475	0.9452726971266836
FHDC1	217.4535012175932	0.11128999615685285	1.2003455083625605	0.09271496863321295	0.926130004985219	0.9966666341752319
C2CD2	142.69171582523254	-0.7428169402092429	1.2427285315225889	-0.5977306558650786	0.5500196669131368	0.9652351124684609
MAGIX	31.346593954468354	-2.2272782931753587	1.6741394708040611	-1.3304018763177683	0.18338589670368144	0.838153294364434
CCDC83	286.03496565654035	-1.4630869943248601	0.9160425726171492	-1.5971823123294322	0.11022507425096432	0.7538749645393171
CCDC68	97.47708425625662	-0.008355827286236192	1.5293922697888327	-0.005463495174714009	0.9956407832390287	0.9987255895762092
TENT4A	138.97091037227673	1.1510062887790993	1.4169428478516741	0.8123166650823074	0.41660995042820537	0.9389712711952474
HERC2P9	160.16581706378113	3.8043291451222734	1.7984745930225936	2.1153088066307095	0.034403636373456115	0.5743089029575028
STC2	171.75176988298404	0.7696492790687175	1.5286836527507288	0.5034719104137753	0.6146325245072599	0.9768719675568213
METTL5	229.7775597797058	-1.142271694388083	1.3335802226023885	-0.8565451669334296	0.39169630075858686	0.9302868180911102
DCUN1D5	175.66245044206462	0.008537628917894441	1.499847819823161	0.005692330118465663	0.9954582022111893	0.9987255895762092
UBE2J1	223.71024101497926	0.15784051810342964	1.336951782187248	0.11805999304268336	0.90602012262541	0.995717791695001
ZSCAN29	204.62175079850056	2.8033630269169034	1.261678621051251	2.2219311480296753	0.026287959018311463	0.5256522749552802
CD200R1	347.8024604758635	-3.027019816961896	1.8888120787339502	-1.6026050717501097	0.10902187331810125	0.750200526258181
FAM189A2	196.41777912586866	0.6886567310452578	1.4658836573221523	0.4697894867750163	0.6385054263152086	0.9805942053582856
INSL3	403.06673885876813	-5.302573683466802	3.0213925713330214	-1.7550098367811027	0.07925762519879144	0.7030618440680805
AC010401.1	194.61024607579947	0.03726153934264627	2.146275260539868	0.01736102541352203	0.986148601680261	0.9983016957788563
TMEM263	193.34474635391211	-0.48710075238008144	1.3932677754954585	-0.3496102909628151	0.7266311866970094	0.9907131978845897
AC064852.1	260.9202604125145	-1.0455078800763589	2.7260656600230786	-0.38352263315165624	0.7013322919925441	0.9873258960117893
EPHB1	283.4964193484676	0.046310935232887186	1.5137004899137765	0.030594516908378055	0.9755929149777514	0.9983016957788563
NKAP	198.15110509240247	-0.6132040062832197	1.476553724408222	-0.4152940703386743	0.6779266415091962	0.985650031773511
TBC1D2B	169.9109041674261	0.26171036045691326	0.8595711437116728	0.30446620081594916	0.7607727390291703	0.9938914395189183
RALYL	184.42297538042604	0.4042568920604898	1.4319478908889594	0.2823125720095341	0.7777038464235296	0.9945392368288206
LRRC47	243.96340636282648	-4.5243427078455865	1.5825438144236421	-2.8589051795026217	0.004251058320179396	0.26802343048432964
CLRN3	57.30051280224879	5.000272244887826	2.3536261246674766	2.124497256587119	0.03362858521230772	0.5710040248071276
RAB29	207.09089045429224	-0.11426693318270464	1.2878831811386384	-0.08872461016353936	0.9293007735823219	0.9966666341752319
PACSIN2	127.0362718096606	-0.32830458689406833	1.37325938925188	-0.23906961020155199	0.8110516061225377	0.9953572748918917
HLA-C	93.56744582364138	-3.510454174266262	1.9062949717616293	-1.8415062864181038	0.06554740020611126	0.6766943891444699
ZNF772	209.40912848621906	-0.01775303153952855	1.626785454735656	-0.010912951973997902	0.9912928969326491	0.9986297807098256
PPP1R36	235.48851469207457	-0.8192614068886944	1.3581910441515757	-0.6032004189811635	0.5463753690057996	0.9646828649915539
PCNPP1	201.73292451417524	-1.5898235875200657	1.62583979558384	-0.9778476279387411	0.32814969085368506	0.9087293763440375
CYCSP51	43.093189238733885	-2.1762367370316573	2.033411172670959	-1.0702393919539115	0.2845115674371175	0.8988969282246408
SLC25A27	188.27377520761752	0.5966408857656792	1.2700437374758677	0.46977979431752925	0.6385123517985587	0.9805942053582856
URGCP	276.26089527443145	-1.8557543231936346	1.4148016023119476	-1.3116710640991074	0.1896311440011712	0.8435301334981391
MRPL45P2	293.0319204126894	-2.457364418577742	1.467383879577868	-1.674656818013203	0.09400158445884861	0.7233122267370062
ATP12A	233.46444896282017	-0.8922368877728343	1.30327445077268	-0.6846116619901883	0.49358900601225975	0.9575189010910812
SAMSN1-AS1	3.160566472919446	0.8163949474811015	2.4236344908138108	0.33684738791077834	0.7362319480758739	0.9914877546742467
USP2	274.63785774189813	-1.281027308009657	1.5607640871097863	-0.8207693389344035	0.41177766638973357	0.9376065273075649
NDST3	227.50277218655899	1.1205706358309153	1.4150110668612879	0.7919165171736171	0.4284093553751509	0.9407290815345155
ARSF	184.47419107836677	1.1356824006727493	2.018521336510693	0.5626308625679138	0.5736862718136484	0.9702904829378615
AC234781.3	28035.19247791617	1.0430210526776542	1.7290671351122038	0.6032276199674397
AC008155.1	186.55566980092027	0.6463251877253168	1.8009611163646695	0.3588779245994809	0.7196864146736748	0.9896339242736153
ACP1	236.99466974462575	-2.002631811553211	1.4218346964120228	-1.4084842750052593	0.15898772007267126	0.8142033641678971
SPON1-AS1	152.29857869536465	19.719674837723506	36.07923342468109	0.5465657932807869	0.584677075055428	0.9721032510031415
NKIRAS2	295.49637878256266	-3.7443098309560927	1.9832786278303902	-1.887939384014935	0.05903408851315357	0.6636409789240474
LMO7DN	297.76645011495276	-1.1775320984240691	2.476330597103441	-0.475514900878512	0.6344200149779993	0.9795371448618289
WDR49	209.83691116028098	1.2113007701998055	1.547520234868342	0.7827366278689462	0.4337817884528784	0.9425998487518158
FAM171B	173.81537882833862	2.733830975434301	1.2712467269330257	2.1505117122542097	0.031514760559646415	0.5536773157818984
BEND5	251.30582702604056	-3.2311135988260724	1.9754655754137984	-1.6356213132943382	0.10191886690014137	0.7366604162723254
EPS8L2	177.25610942760807	0.2960810625486481	1.4939220952466132	0.19819043007043263	0.8428960746777451	0.995717791695001
GLO1	143.83270607972193	-1.7695233204286187	1.530234433760367	-1.1563740047858078	0.2475282097426469	0.8821188867974197
IL1B	200.72003747325655	1.049730434289294	1.8858664674075745	0.5566303088957918	0.5777800412342724	0.9702904829378615
SEC22C	251.32795089163167	0.915247870912908	1.1179457956556167	0.8186871621769131	0.41296492296924014	0.937918582085051
KSR1	232.02245213585414	-1.9633343528421905	1.105401675158303	-1.7761275353242292	0.07571189869265989	0.6985268494581547
RBM34	87702.67755630444	2.5172844323710253	1.584857364310019	1.5883350067070208	0.11221060557779397	0.7570043386196699
VPS26B	268.01831200790156	-3.478142991723207	1.9244754256335668	-1.807320034018179	0.07071239410441318	0.6905077691405125
TRAF3IP2	159.5401571904419	-0.0211112759935922	1.109928179082476	-0.019020398248690177	0.9848248329033008	0.9983016957788563
TCF7L1	157.3563098265156	-0.9151580712991956	1.4526837514262827	-0.6299774953775518	0.5287093083440084	0.9619704329152718
RRP1	213.39265479042308	-0.8956149995842618	1.248958216080791	-0.7170896416332374	0.47331878676150696	0.954015183271208
SCAMP1	125.5779594263932	0.8005312509925727	1.2916697344079322	0.6197646578438376	0.5354127399672284	0.9637232017086084
SLC25A5	120.76629562939867	-0.05940640688253228	1.2349620699798	-0.04810383114317347	0.9616334929315608	0.9972147519529291
DEGS1	108.80820917304155	0.1451705193596695	1.8828778539050108	0.07710033821821836	0.9385437239438469	0.9972147519529291
SLC12A8	189.45895326933478	0.7670904139025838	1.2675536832568561	0.6051739062692946	0.5450634517052808	0.9646828649915539
POGLUT3	200.85268231230725	3.5486954643494526	1.2742273008310252	2.7849783645626376	0.005353129477348625	0.2965674207800683
EXOG	242.76654216463598	-0.7743159777203009	1.5037949916596782	-0.5149079375944187	0.6066173538922003	0.9746042993885081
OR4F7P	11.149508798980465	-1.3209060664934558	2.7053162634571866	-0.4882630856643131	0.6253635049508719	0.9790418686415514
TOX	212.93662787994282	0.0013184712207618952	1.9005294757283764	0.0006937388962392137	0.9994464764898617	0.999719372213672
GALNT11	153.66542409659584	2.1605082474447146	1.5413241824236017	1.4017221503963548	0.16099823348090692	0.815891408648255
PTK7	194.38223194334384	-1.0723040893005096	1.0119694166719917	-1.0596210435162527	0.2893170361389297	0.8988969282246408
CAVIN2	173.7164411933826	-0.06961777680733733	1.53703416887257	-0.04529357786392132	0.9638733063090095	0.9972147519529291
ASZ1	215.98046236300203	1.5023290935848206	1.6311932075069446	0.9210000916328758	0.3570503791822055	0.9164898436101875
SMR3A	332.49036633303626	-3.0731917941331823	3.150452977402986	-0.9754761668166549	0.32932411821654495	0.9093312298445705
RTKN2	173.88768865688095	0.23775764324177906	1.3770612679651575	0.17265582060346993	0.8629219722111409	0.995717791695001
MRPL32	154.74762827321862	0.5527816186421058	1.5870059717001332	0.34831728960031577	0.7276019106682734	0.9908268004591358
NUP43	161.5373264969262	3.016233358354354	1.3467051660684384	2.239713215892625	0.025109547029658917	0.5182292216888831
IL17RC	199.70945186341945	-0.7959674427164432	1.423493940777961	-0.5591646159599631	0.5760493793525094	0.9702904829378615
LOXL2	156.27712340886995	-0.5578387203320306	1.1033020633926296	-0.5056083359589565	0.6131316285056784	0.9767571862559826
PRKAB2	122.37832425211303	-2.6724931019799945	1.7439878445978627	-1.53240351431247	0.12542289078085794	0.7748165500919332
RBM4B	149.43643245603263	0.7480755460831741	1.3408238164983712	0.5579223287044609	0.5768974235195797	0.9702904829378615
PTGER3	188.02083668087462	1.6103946247947079	1.2479217650591072	1.290461205088792	0.1968905732520011	0.8484245067441248
GAD2	278.97474552360234	-0.39879845090042465	1.4138170759890962	-0.28207217020732905	0.7778881720822038	0.9945392368288206
TPCN2	206.63257044664533	-0.519302136280523	1.3238331990628287	-0.39227157669723695	0.6948575626176274	0.9867221119658425
AC092687.1	515.0143884811463	-34.94573844386131	697.0404940823063	-0.050134445187247516	0.9600152509504046	0.9972147519529291
TNFRSF10A	226.7825452954561	-0.5574392864199009	1.6127808744947287	-0.3456385769669684	0.7296143505545669	0.9908942345832857
AL353593.1	591.0825954341818	-27.866249383196386	431.1381693987836	-0.06463415062984448	0.9484652932776464	0.9972147519529291
MRPL50	185.89639102738727	-0.7964388757837737	1.5144546236464123	-0.5258915409866532	0.5989635665883973	0.9743166280135857
ATP5PB	131.61430284189353	-0.6694487588259661	1.2737492439278377	-0.5255734297918788	0.5991846217591925	0.9743166280135857
CC2D1B	225.65879888956275	-0.1117100062726535	0.9962642532780752	-0.11212889141117585	0.9107212098392669	0.995717791695001
RANBP3	173.7234254713034	-2.413217707309618	1.4193105634859196	-1.7002746047225896	0.08907928493070374	0.7156972911406465
MAMSTR	6173.092053069102	-2.6335621981641837	1.757894458112372	-1.4981344221268573
SLC1A2	175.67889056947297	1.6690398730740823	1.6651155721908917	1.0023567738772794	0.31617131129454934	0.9049547106240635
LIPM	227.83334716885412	0.07042348237152134	1.864537936035342	0.0377699380690887	0.9698711132078591	0.9976271528338497
ADPRH	288.7964497560942	-2.9064090833255345	1.5192926321550766	-1.9130014993904563	0.055747860501515145	0.6539012802401193
OR7A8P	16.68118825454884	2.322216015933939	2.554158749257353	0.9091901654934903	0.3632497544973502	0.9187761268906092
SNORD15B	141.40486096786537	-1.716807385509466	1.5382189050957038	-1.1161008227256517	0.2643789800427786	0.8936157259668501
HASPIN	189.31438672594285	0.765960671134614	2.5348047905251403	0.3021773802849443	0.7625168466412648	0.994205835822436
SNORD115-36	188.0862323549439	3.1695648994274044	3.420586327729924	0.9266145028214766	0.35412672223374764	0.9155661324051334
OLR1	271.27955764544305	-2.414457395310749	1.779653005651711	-1.3567012151487206	0.17487616623036362	0.8316716591618877
TAS2R40	9.784775962311887	-1.7817404624525035	3.496079859884654	-0.5096395202228843	0.6103040312822756	0.9757686770112523
LGR6	231.8742886563185	0.9136174393609388	1.7467371876257467	0.5230423018604039	0.6009448159010129	0.9743166280135857
KATNAL1	252.36096861161803	-0.5028884454911201	1.6030572526613405	-0.3137058546450802	0.7537444537285244	0.9927831676605252
ITIH1	226.50296961570243	-1.0602097332608222	1.7936978074059968	-0.5910748894732009	0.5544702438261704	0.9666490639363171
PPM1M	239.75048080392963	0.4499626622084086	2.047782341855185	0.21973168388626974	0.8260801274752709	0.9957041868684854
TMOD1	218.5569739545427	-1.5170960917337741	1.7847815584256108	-0.8500177988571515	0.3953151906936835	0.9308880967515973
RAB28	140.84909995512024	2.0746075336102865	1.2718533183247411	1.6311688649308371	0.10285469301496705	0.7393579809148
MTX2	179.1724488728969	-0.7545781435280668	1.4921269388612843	-0.5057064006256216	0.6130627743153527	0.9767571862559826
KIF2B	217.3374924527703	0.533531133332805	2.8400699369408087	0.1878584489744995	0.8509876156665053	0.995717791695001
ABHD4	231.32509450373658	-0.2591487225601691	1.4517971718357683	-0.1785020163887499	0.8583287377778996	0.995717791695001
LRRN3	252.98744530655702	1.0250966619031967	1.5808264613086693	0.6484561632746089	0.5166899549216784	0.9603308927923647
DHX32	177.02090185237142	2.0287419564125444	1.437664305942804	1.41113745957692	0.15820408650815376	0.8142033641678971
SLC35F4	291.60127197431956	0.130981716517129	1.9394664127472336	0.06753492386165882	0.9461558602580054	0.9972147519529291
IL33	115.06283737184003	-0.6605678621288191	1.6577514413201844	-0.39847219894603886	0.690282147271369	0.9866896985846955
NAP1L1P1	349.4033650645766	-4.701531028430623	1.4445515429470226	-3.2546647791044223	0.0011352628036455346	0.1399942638665378
AIG1	198.85713815628318	-0.3319401060092187	1.3787766677015507	-0.24074972675782927	0.8097490958495582	0.9953572748918917
IL12B	51.25358877294116	1.4049174134445563	2.1875334488564966	0.6422381400288795	0.5207185724995067	0.9608936717846732
AC073869.2	78.82890333241812	-4.018616489278349	2.7495328206090264	-1.461563382388801	0.1438608949069429	0.7965641137706335
EXOSC2	223.81836145345292	-0.1615873583976103	1.5148741386445281	-0.10666718394321172	0.9150530174541385	0.9961476367136043
TMEM254	181.1215017287501	-0.8897084776521729	1.3302084028115606	-0.6688489380849373	0.5035918454101093	0.9594420445291991
APOO	238.5596398718248	-0.7199376894517485	1.5368712914562717	-0.46844370992808854	0.639467316319749	0.9805956956419369
CD40LG	213.40537216595004	0.8925548786082087	1.9443786842755353	0.4590437479213416	0.6462027505526617	0.9820630097262977
MRPL35	260.96134293374735	-2.135477272225995	1.2695623200275215	-1.6820578545365952	0.0925576217993882	0.7225180428398427
TBC1D22A	166.9695117615545	-0.9150144767887295	1.1230056215207729	-0.8147906468621394	0.4151921556451389	0.9386012151754696
CCDC62	258.8807846915546	0.7633250126744838	1.2953014237752327	0.5893029982548216	0.555658033934092	0.9668618152528311
CHAMP1	207.19396258311764	-1.0981651730652435	1.235958516025904	-0.8885129709662742	0.37426488176385486	0.9247609181271409
GPALPP1	160.55278120400374	0.13014758545188107	1.6183118881580403	0.08042181881269797	0.9359017742037323	0.9972134137018753
ASPH	173.06679717300815	-0.1414658063166096	1.0938131177361585	-0.12933270228958155	0.8970943960428924	0.995717791695001
LAMP1	4282.724166981171	-0.40766846186804756	1.4716388425526428	-0.2770166497922296	0.7817673215675631	0.9948727682864876
CD209	207.4939422855446	0.4640069943815151	1.6022328498634035	0.2896002253486898	0.7721220945816825	0.9945392368288206
MINPP1	314.5323722972972	-1.7072151825561368	1.8667144614946922	-0.9145561454477386	0.36042469016831513	0.9178236159964693
TRIML2	207.5343408262264	0.6451658835970323	1.4201719554005643	0.45428715948348736	0.6496221568183514	0.9824716440223216
ZNF780A	164.73356421256344	2.6974455153383077	1.5787944920897514	1.7085475841557238	0.08753478497494484	0.7132660720707842
TCHHL1	223.6415688111216	-0.25362293214560044	1.649986618381834	-0.15371211458328807	0.877836732254024	0.995717791695001
ZDHHC16	165.78402640906424	0.39591711699511783	1.564054186322292	0.2531351665801778	0.8001637646069624	0.9953572748918917
CD28	241.85667591507132	0.14433700291430904	1.8486574352530536	0.07807666264277428	0.9377670710274177	0.9972134137018753
PLA2G4D	209.37813828269722	-0.9448290061657593	1.342246669093392	-0.7039160743858914	0.4814850403920563	0.9549836826319797
KBTBD6	341.2881957429406	6.236088573638363	1.463392010395221	4.261393071262	2.0315655200325958e-05	0.009159860107014658
RNF133	254.89827479758168	-0.22993669757342747	2.002716949069649	-0.11481237909343268	0.9085938368480323	0.995717791695001
KRT77	216.77770252255098	-0.5626583178760529	1.3629432462113682	-0.4128259334642865	0.679734149613243	0.9858080038355318
F2RL2	164.2890726586495	0.7737057314271315	1.7923843773880375	0.4316628403973364	0.6659864787527289	0.9846171484036838
GATA4	279.9410844596466	-2.8793375663521124	2.48763020383051	-1.1574620544156613	0.24708363373218767	0.8817470576343774
CLEC4D	6463.640593526071	0.6102731407421123	2.154869503152584	0.2832065421359761	0.7770185136698128	0.9945392368288206
ANKRD18CP	231.59918923932048	0.10303440230649641	1.4656638951779475	0.07029879268055991	0.9439558434329696	0.9972147519529291
RPS3AP26	192.96106163373176	-3.209618971482192	1.8806334131326166	-1.7066691196004287	0.08788357000878977	0.7132660720707842
NEK3	195.7661586226655	-0.03932504773506163	0.9011647469547717	-0.04363802275660402	0.9651929427755703	0.9972147519529291
ZPLD1	264.57190762501517	-0.8669767018316599	1.9852351436886555	-0.4367123484529789	0.6623199727142546	0.9840237016870824
RNF149	180.2923742610046	-0.29993758384234853	1.1018446484697333	-0.27221404057178894	0.7854574465302215	0.9948727682864876
LINC01551	244.4639565981159	1.3589066610772145	1.3062475098383788	1.0403133026797895	0.29819436582760106	0.8991762664150365
MOGAT1	207.55228516722505	2.0149019526715493	1.8503280236356876	1.0889431100505587	0.27617897388950186	0.8976647369816426
CCNDBP1	188.19841976657125	-0.6921803734613298	1.3654633594500722	-0.5069197709853591	0.6122111126691591	0.9764355884331773
MST1L	178.35455844213865	0.34546199754723445	1.7612759685236568	0.19614302569336076	0.8444982206344689	0.995717791695001
HNRNPA1P64	278.50481169423654	-0.8920236597201796	1.88267124883119	-0.4738074479407759	0.6356372229494173	0.9798464413633403
LY6K	234.1765255723281	-0.014589485908273485	1.5488534408964965	-0.009419539333449719	0.9924844061363824	0.9986297807098256
DGKE	160.32896203480064	1.2625702621341075	1.3409132649635356	0.9415748916231665	0.34641032968376984	0.9129563874014861
RPSAP49	122.92949269276906	0.25347757716477015	2.215183252200641	0.11442736257280595	0.9088990242522428	0.995717791695001
TBCC	1052.1386530337998	-4.786894979196848	2.334031023892427	-2.0509131756157286	0.04027540281721801	0.604688130309533
ENTPD1-AS1	290.6213938523477	-2.358576732690182	1.6808602785371378	-1.4031961863855005	0.1605583445066603	0.8152373398264035
AC015911.6	284.5153547575763	-5.222266919790769	3.3700485961865505	-1.5496117550649373	0.12123472981941716	0.7687205164036475
COMT	235.2080514957039	-3.0933644601929378	1.3735223314151859	-2.2521399102450275	0.0243134318980131	0.5122600637203955
WDR37	195.256315625183	0.1690493666557849	1.4954494631258695	0.11304251385561954	0.909996850026108	0.995717791695001
ZAP70	222.41068025475406	-1.3111638481798797	1.5518045519766415	-0.8449284715074197	0.39815077680300925	0.932725849812175
DAZAP1	106.95272754377861	-0.792169267317635	1.5055105676631235	-0.526179811907433	0.5987632793329123	0.9743166280135857
FAR2	211.87029708628833	1.1059781523460401	1.3741609497264309	0.8048388746356235	0.42091266530129634	0.9402757973837451
CDIN1	197.65951041269216	1.2993664479597034	1.4385550223978212	0.9032441774760102	0.366396316132928	0.9211842405065959
TULP3	153.00472498005303	-0.40800033726514395	1.0328877500893194	-0.3950093678910046	0.6928359744292585	0.9867221119658425
PCDHGA6	40.536525185874446	1.324201424751126	1.2808259173516214	1.0338652636645522	0.3011991560124714	0.9000385563565471
PCMT1	175.08979560917348	-0.4648845039768435	1.2417101664656283	-0.37439051119318667	0.7081138014661712	0.9874919731647945
HSP90B2P	208.73669692798714	0.8246319677433855	1.154660562401405	0.7141769577964605	0.47511776327917576	0.954015183271208
TIPIN	211.79131115435615	-0.4188790059841768	1.827576831922566	-0.22919912239395507	0.8187141546565021	0.9953575880088237
APBB1IP	188.78708941665587	-1.1026171199321677	1.4264564116716234	-0.7729763846341736	0.439536356769897	0.9445986659716485
INSC	36.13957830782692	0.09191374127950404	1.4368505993996639	0.0639688923245791	0.9489949963879564	0.9972147519529291
CCT6P1	310.3173664028936	-1.9584155219925594	1.3385611834611233	-1.4630750885280237	0.1434468335499921	0.7965641137706335
SGMS1	167.8217954346441	0.4438037815240862	1.3331260458643734	0.3329045913556751	0.7392063035409546	0.9917513880218202
TAFA2	9972.738414840345	-1.253199868779805	1.5566487892113012	-0.8050626945945571	0.4207835019699825	0.9402757973837451
TTC9C	262.91283319750136	-2.9622539895458746	1.8972481445032352	-1.5613424095989796	0.11844298224485758	0.7647012216585095
TRIM51EP	193.28720175189355	-0.14397775649842007	1.7048052047613764	-0.0844540807925166	0.9326954105703386	0.9970018090028808
ATP5PD	145.348821265379	-1.31693518918954	1.3738044265503595	-0.9586045609828038	0.3377579939935751	0.9129457482865321
IL17RD	232.1377036238886	-0.641695368701874	1.2839941166133706	-0.49976503817197615	0.6172405309945985	0.9779619290822876
KIF2C	274.3394160865076	-1.656551706091497	1.5786949188557071	-1.049317183646998	0.29403215986294917	0.8988969282246408
CFAP157	163.2109389256316	-1.3171437123378904	1.6503023112382387	-0.7981226853821856	0.4247992980798494	0.9404408699969016
CHEK2P3	247.57219861775192	-0.05144874767307351	2.5336466080615394	-0.020306205099548707	0.9837991058549803	0.9983016957788563
MIR557	277.0489804280853	-6.414099424785945	2.974463364178901	-2.1563887799157864	0.03105332005864648	0.551892600472781
EFR3B	186.72366551320127	0.08350345333368846	1.492848117241663	0.05593566577153064	0.9553930581183246	0.9972147519529291
SHBG	194.68677803685105	2.4331391318528217	1.9218306499873985	1.2660528293004256	0.20549416899593453	0.8533380153469353
PTGS2	229.05939720719618	-0.5056136668738452	1.631417076173829	-0.3099229953260411	0.7566195154678026	0.9930362477332438
LINC00869	192.4336404363057	4.075746894160172	1.7279525172864258	2.3587146367660146	0.018338351436443988	0.4679639999769506
C2orf49	232.33525044869802	-1.155749894732501	1.6749930922389826	-0.6900027827503435	0.49019243738069584	0.9562392989146594
WBP1L	196.1247953038736	0.6844142433526152	1.2078679594414259	0.5666300177952565	0.570965576243106	0.9697178119788502
PDK2	114.1995460743755	-1.1668862242753615	1.4522794071271385	-0.8034860361916619	0.4216938645273689	0.9402757973837451
SPEG	207.9948567027549	0.17133514023145047	0.9338223207884673	0.1834772380325892	0.854423577025088	0.995717791695001
UBTFL2	148.3063879923371	-0.3021914451321026	2.725785176878424	-0.1108639990030957	0.9117241942021712	0.995717791695001
NPM1P5	196.1002709309683	0.5744414238911438	2.1125989054915153	0.2719122036833087	0.785689527481731	0.9948727682864876
HTR1F	364.1835597951896	-2.8083170425490103	1.986098794826128	-1.4139865800557332	0.15736584280300703	0.81371755078389
ZFAND2B	6327.784459335624	0.3553255597160702	1.230821324221524	0.2886897982051199	0.7728187703179064	0.9945392368288206
DLGAP4	141.27087774926392	0.22184048272001597	1.2203308865283524	0.18178715721202215	0.8557497636479947	0.995717791695001
ZNF652P1	190.66199873578273	-3.439814817239145	1.8879364186583314	-1.8219971728092736	0.06845541462958905	0.6848191649043532
MRTO4	215.19544681152854	-1.7821491167058854	1.7728501342714442	-1.0052452163071655	0.3147787874219504	0.904643491191908
CHI3L1	223.44484411139987	-0.16851216983091585	1.4393449636799314	-0.11707559624906436	0.906800148097508	0.995717791695001
FBXW4	181.308314796334	-1.4873057165125587	1.1067325286273422	-1.34387096976108	0.17899011497695227	0.8356017184911987
TOR3A	41.09386663299463	-1.784224315489367	1.6601989429597943	-1.0747051267894805	0.28250676769561145	0.8988969282246408
NR1H3	168.94679604485844	-0.42634461702631793	1.2942177218878301	-0.32942263872296845	0.7418362586188814	0.9920154745162513
RSRP1	93.07162573015839	-0.17616024618983445	1.2547342305377889	-0.1403964615792229	0.8883467534154312	0.995717791695001
KLK12	214.71566990716056	-0.39188380322635663	1.8898413088619737	-0.20736333859817127	0.8357261118674015	0.995717791695001
ME3	228.00869907315172	-0.4449929977203088	1.17315975767637	-0.3793115087766806	0.7044565543490815	0.9874919731647945
MED28	199.09643218463603	1.8517721100840314	1.2464056941248502	1.485689706660264	0.1373612145357458	0.7908204187456684
SP110	195.17531738791837	2.92387679168174	1.7291726510308012	1.6909108468369234	0.09085383133785091	0.7183680065675875
COX4I1	146.00505360279047	1.071620180017822	1.236791506999603	0.8664517616372716	0.38624246888241165	0.9279888535445842
ATPAF1	240.08436690937685	-1.4204909179411946	1.5454094114722545	-0.9191680258941516	0.35800769248352304	0.9168274457934583
ATG10	129.66375991311867	1.112855306748982	1.276978335499133	0.871475479115313	0.3834945889074508	0.92739301238639
AC012485.1	209.97132669102317	-1.029605894830299	1.7110145592837533	-0.6017516854218363	0.5473394400038423	0.964806746553146
GCNT2P1	67.1272891226774	4.429410558123813	2.429769015666534	1.8229759823111156	0.06830702861032292	0.6848191649043532
MTERF1	212.9330751337807	1.684271690258307	1.3719544529484384	1.2276440275686078	0.2195806265380611	0.8659001286925592
PPP1R3B	122.07945077290775	2.9331639756735863	1.3448596885980035	2.18101858546401	0.029182041848093254	0.541632742521893
POLR2J	91.1499352035528	3.0128844772501298	1.8060915623396456	1.6681792551797217	0.09528014771359941	0.7246682511674944
RALGAPA1P1	156.10060120352355	3.4504478397460323	1.5802788815230635	2.183442353175353	0.029003249838696194	0.5410148167602774
FOSB	221.09480259386302	-1.4008191030918478	1.328710934935615	-1.0542692667459133	0.2917596552481634	0.8988969282246408
GTF3C6P2	188.2940819680194	3.6698392448051385	2.1888975172651994	1.6765696958669047	0.09362665678175328	0.7233122267370062
ZSWIM9	279.22608688418063	-1.852419326955309	1.0429779540368942	-1.776086752155628	0.07571861944307012	0.6985268494581547
SETP2	271.1993827816777	-2.014346501400984	1.5036756929949695	-1.3396149919726892	0.1803705472219237	0.8364758477522608
DNASE1	324.23850354425946	-2.229297989451558	1.3024304153485453	-1.711644601646509	0.08696218352745855	0.7122855394255067
SLC35G5	58.29132284700946	2.1220613141927416	1.5074848007600654	1.4076833896585956	0.1592248424654964	0.8142033641678971
UTS2	222.90184704738368	0.10610240923292369	1.8465614957183716	0.05745945070280286	0.9541792063655979	0.9972147519529291
SSBP3	222.4808998726712	-1.0128783403697625	1.147347660998567	-0.8827998476836809	0.3773444228111159	0.9251971476713167
CHL1-AS1	79.97804695915757	-2.934970392831042	2.0641764961731695	-1.4218601937732847	0.15506684101083298	0.8116927031956378
WNT16	194.8839060122236	0.608181033055806	2.109452381278439	0.2883122835355099	0.7731077052876049	0.9945392368288206
LPAR1	217.71312995398887	-1.8066277390126244	1.693095670258487	-1.067055908740706	0.2859465902612778	0.8988969282246408
RPL10P6	39.63539071499225	-2.6691771956348638	2.579433961284179	-1.0347918325096435	0.3007661380431398	0.8999952223433019
STARD8	151.56363385837977	1.574756075910894	1.1849978531827146	1.3289104884716467	0.18387750307727535	0.838153294364434
SFXN2	281.9141003335237	-2.3158060998480843	1.176770429789485	-1.9679336268352388	0.04907567509168341	0.6389497395175687
AC009237.10	231.57104417556454	-0.8512851969113553	2.67789477258968	-0.31789344586087415	0.7505657643719901	0.9925778952847506
PURG	233.40668134075327	-0.718232950661169	1.7495506717690394	-0.41052423473675986	0.6814214295106571	0.9859500288654075
TUBAP14	216.88333198398325	0.27966498935134193	1.9846533102156991	0.14091377466875912	0.8879380601201053	0.995717791695001
ABCF2P1	166.2175811819343	2.350594540483083	2.2074531754752993	1.064844575911316	0.2869462694522723	0.8988969282246408
TGM7	350.212491813839	-2.6835832728605418	1.995466779175133	-1.3448398644701345	0.1786769535239715	0.8355649396724163
BZW2	159.5673980746298	0.4943672396335687	1.3061247422603717	0.37849925327807493	0.7050597483818684	0.9874919731647945
PLA2G4E	255.91936597817687	-1.1429275537709052	1.4050703095974966	-0.8134308624728637	0.41597107061720573	0.9387697648682002
GAGE2E	216.21657252202473	-0.5593727198866963	2.500123264788519	-0.22373805634499896	0.8229611318242521	0.9957041868684854
CAB39	161.97937180713996	-0.48651910460537356	1.2398671184166048	-0.3923961667978515	0.6947655178680516	0.9867221119658425
RILPL1	169.4204737771515	2.4862565513528216	1.468599761069496	1.6929435897103955	0.09046620515021368	0.7180923721165061
DDX6P2	192.3453587545812	-1.0161367514259254	1.987581051210354	-0.5112429255688167	0.6091809644841184	0.9752685745731485
CCDC9	138.94985815269627	0.7471343468319265	1.168100364442816	0.6396148563726454	0.522423021560797	0.9611652947790944
RASGRP2	177.26634715592343	0.19250833982423005	1.4964862693467955	0.1286402312987866	0.8976423307981085	0.995717791695001
NOX5	316.222750190842	-3.074994191237468	1.3036646975218968	-2.3587308892253094	0.018337548382709727	0.4679639999769506
UGT1A7	190.17277889968122	8.304678496634915	2.3163481805766684	3.585246193241734	0.0003367603719472319	0.06853775153234393
PTGS1	73.80906442615428	-0.5748942792788512	1.5574946551495228	-0.3691147686305608	0.7120421812608171	0.9881948780040355
OR11H2	98.85880621079781	3.9430204190179308	1.9420108925602573	2.030380176611489	0.04231791007709786	0.6145760827267673
WARS2	87.64675579079689	2.871847864947362	1.1827192131976585	2.4281738496349368	0.015175067165402224	0.44015769139793043
MEN1	181.26450330964886	-0.13416707615332624	1.6515401300493977	-0.0812375513692866	0.9352530365179943	0.9970961861765651
NDUFV2P1	186.5928303746496	-3.484539517619578	1.9577798392839145	-1.7798423743571175	0.07510176062774061	0.6985268494581547
SNORA74A	115.43328938711421	-0.014876958187214687	2.300536275711466	-0.0064667348845059295	0.9948403280386338	0.9987255895762092
TRPM2	182.47100958220588	-0.1810505916514965	1.1190389469452608	-0.1617911442186407	0.8714703270518421	0.995717791695001
TMEM154	287.0296393867578	-1.4605978909374182	1.4855396727177	-0.9832102890024793	0.32550395190772774	0.9071791762000687
ZNF585A	270.68359298881046	-2.6179244912882877	1.3942450856376223	-1.877664492603212	0.06042707704890051	0.6685900113672589
RUVBL2	187.0772359557547	-0.48646077511116803	1.4073024253626598	-0.34566896663011704	0.7295915091950865	0.9908942345832857
AC106791.1	171.74050421539417	4.181912024975922	2.2605882266534696	1.8499220581922355	0.0643247841343283	0.6754938614368557
DUSP22	159.56339224918446	-1.3318194697381254	1.228419805746558	-1.0841729053112485	0.2782881425979742	0.8976647369816426
AC022905.1	209.63842149139103	1.3980231946117772	1.6333146147392668	0.8559423775406245	0.39202965303389514	0.9302868180911102
SEC11B	57.20259967359591	-0.2361223806460099	1.9427677312771605	-0.12153917158732346	0.9032639902166842	0.995717791695001
SH3BP1	163.00015585305695	1.190828001291738	1.7251863281415012	0.6902605138162592	0.49003037449211495	0.9561961432833064
FAM104A	50.270622230815064	-0.668829839496509	1.1008652752627082	-0.6075492201685632	0.5434864885831308	0.9645245953182272
SCAP	163.49232685494303	-0.3069836124168534	1.1500730508571884	-0.26692531590758356	0.7895266643268529	0.9948727682864876
RNF157	198.40474957585803	-0.6542859403417292	1.5176061809719024	-0.4311302553622394	0.6663736626326622	0.9848185248358029
IGHV3OR16-8	300.02788428875573	-1.471585391326623	3.487856255588369	-0.4219168691280771	0.6730856966096497	0.9853441091715993
NIBAN2	166.0349663891203	-3.293083877898314	1.36660406415409	-2.4096839489034374	0.01596634503549321	0.4477757645504301
TRAF3IP3	144.9730018736914	1.4059173399396356	1.4085696801320076	0.9981169975260838	0.31822262876336715	0.9061328071186081
PTMAP12	198.0641552346167	2.199084695342923	2.1375102543708713	1.0288066178144135	0.3035705563321037	0.9013826226359435
CST3	127.35233469520394	0.7794143622184702	1.1795970873689539	0.6607462586711909	0.5087750525112735	0.9600836746990586
MAN2A2	285.476344176277	-1.6269076071527009	1.1654711811027174	-1.395922639299749	0.1627377923581378	0.8180881006555869
ANO7	284.3216694443686	-1.3446915449291226	1.604287972396878	-0.8381858918508833	0.4019263093306692	0.9346462148604173
BICRA	66188.43172224962	-1.435930182087917	1.1965705488033342	-1.2000380449978159	0.23012456516462254	0.8751894346369968
KCNH6	110.07434978594767	-0.6840109864762025	2.5302186131601916	-0.2703367143528704	0.7869012225054799	0.9948727682864876
POLR2K	136.54184699230217	-3.1134760995757045	1.5784992637569881	-1.972427970707643	0.048560771413451526	0.6374670448835704
TMOD2	197.4970355798422	-0.48695280237102007	1.1294395965257353	-0.43114550248542166	0.6663625768931525	0.9848185248358029
TRAV12-2	177.50341639941584	2.952716403300252	2.5715708253695024	1.1482150809033165	0.25087978507211295	0.8844831594923976
ERMN	3952.7866877750707	-0.8027954859207413	1.5575968441971624	-0.515406466642226	0.6062690145846551	0.9746042993885081
CES1P2	217.04179360275302	1.9267464371537861	2.660994690615701	0.7240700043290862	0.4690227586182196	0.9537113683434802
INSYN2B	264.3715011212623	-1.1405551736689241	2.423605918134335	-0.470602569970167	0.6379245720396942	0.9804728043196621
MOGS	227.65049140359662	-0.3267755173923103	1.7475235287116169	-0.18699348651015277	0.8516657398839682	0.995717791695001
KLHL41	153.08628144682115	3.637287655436072	2.435336008812132	1.4935465341434375	0.13529418285572967	0.7889109862620114
AC011450.1	137.87272713306675	-2.8108422285707024	2.51691768040294	-1.1167795635337214	0.26408858894472786	0.8936157259668501
SGMS2	142.6956776938568	0.4567488211312664	1.6345148713375703	0.27943999111950313	0.7799071844129173	0.9945392368288206
GLOD5	93.0022716200368	2.7482191980261694	2.334395271408847	1.1772724318309522	0.23908678663719218	0.8788041399450965
PEX11A	119.0941587459449	-1.6364625767433627	1.8066551421764123	-0.9057968720981112	0.3650433769154884	0.9202776811446803
NAGLU	247.34838083604777	-2.6607908819541604	1.7536970978280717	-1.5172465560041761	0.129204445997766	0.7794554752689438
B3GNT2	233.2664937407564	-1.8378540798168597	1.4099474142253652	-1.3034912233422473	0.19240711080820916	0.8449018873922963
ZNF610	163.48068626264944	-0.35928372417565535	1.4827837789525182	-0.24230351672006006	0.8085449890083486	0.9953572748918917
SLC16A6	126.65720287808662	-0.6852615819787742	1.5659150700520228	-0.4376109503537816	0.661668331856686	0.9840237016870824
MAP3K7CL	275.8464132275223	-1.5244806027202422	1.2269925933992063	-1.242452978869977	0.21406947903006723	0.8612679852403354
TIMD4	278.58886035664443	-0.3618534536196023	1.5549778578447542	-0.23270649919166184	0.8159893221282364	0.9953575880088237
SSR4	104.33659731731461	-1.6619157987482427	1.732608960848761	-0.9591984321344572	0.3374587901819087	0.9129457482865321
NUTM2B	175.03232093921469	2.5255656774545026	2.464231187047275	1.0248899091650248	0.3054151364530675	0.902692330667059
C4orf54	235.6273609162922	-0.35700644326252684	1.4192775216951514	-0.251540969123591	0.8013958913621877	0.9953572748918917
ALG1L8P	117.10208388478998	2.8953334719421826	2.058807409784237	1.4063158400258593	0.15963035857235675	0.8142033641678971
NME5	183.0091675511272	-2.0668865957578824	1.8069343304313734	-1.1438637038150967	0.25268016572649243	0.8851814268782686
PDCL3P7	223.9848596878166	-0.4638394828707347	2.546762854101937	-0.18212904359102491	0.8554814564127076	0.995717791695001
ZNF534	249.1527747862592	-0.4369797852534927	1.3549129173961152	-0.3225150337287246	0.7470625504469863	0.9921080373598592
AC131182.1	328.85907757574694	-4.758754363241541	2.3927374753174995	-1.9888326288742098	0.04671967999498176	0.6325784516041743
EPHA1	242.21196589642543	0.6565049274682749	1.3692752180178467	0.4794543265148893	0.631615453179762	0.979103803756995
AMMECR1L	169.2515990925232	-0.553864835850651	1.3986323755926233	-0.3960045867063312	0.6921016445489407	0.9867221119658425
KRTAP5-8	21.171974172721903	16.894079597438616	28.462183202179425	0.5935623236430082	0.552804886785204	0.9666490639363171
KIF24	160.52907666255902	0.5881628234529318	1.239183026919749	0.47463757223574526	0.6350453212498215	0.9797621792368565
EEF1A1P7	156.7734044595621	5.163863956630021	2.5302690709949296	2.0408358999541236	0.04126714090475983	0.6095847270644135
SRGAP2B	168.70505480919076	4.538157377831596	1.8701742085121913	2.4265960663856587	0.015241214620736692	0.44137774396238166
SYCP2L	239.03700472179094	-0.3670696234887775	1.4863768945572093	-0.24695595365677914	0.8049423122955581	0.9953572748918917
F2R	138.65669337612394	0.7129084391940892	1.6810012394649545	0.42409750954199216	0.671494701707658	0.9852430702055749
TMEM63C	227.67924258796293	-0.220634774838829	1.5900372655566177	-0.13876075713331934	0.8896392051826526	0.995717791695001
AC026410.3	206.70703460694742	-0.9720381440481083	2.5358127421135137	-0.38332410272453615	0.7014794702194089	0.9873258960117893
GSTA1	195.38655897187164	0.8339408159296625	2.1408591237603507	0.3895355872201773	0.696879990540285	0.9867221119658425
FAM118B	205.0801105723597	-0.28001448735313117	1.5330575080723525	-0.18265100029105752	0.8550718649581373	0.995717791695001
DUOXA2	297.6011858309089	-2.9172311172656546	2.122540109823997	-1.3744056490445096	0.16931578338152242	0.8255096966115971
AP1B1	334.72420732275685	0.06261842225952005	0.9914508083571352	0.06315837531393083	0.949640390257656	0.9972147519529291
PHLDA1	19.26555856941539	2.8664298396516954	1.679503307595516	1.7067128279464119	0.08787544171793094	0.7132660720707842
PLD3	99.66107424320705	0.09834532657950135	1.288085310529686	0.07635001018609537	0.9391406395468711	0.9972147519529291
DHRS7C	65.94646137966078	4.980458365231273	2.359704965674011	2.1106275732265907	0.034804335736124056	0.5766029776249789
KCNS3	230.6501250443577	2.6705932966463424	1.6339300188345796	1.6344600232947404	0.10216229374917042	0.7369112337944714
ALDOC	247.2050190981262	-3.2016172826046434	1.6229158378630981	-1.972756200851567	0.04852334547847989	0.6374153679685389
MKRN8P	81.66792740766246	-0.5278169890591742	2.860393903033301	-0.18452598032021092	0.853600847739168	0.995717791695001
NIT1	176.70950258854634	-0.7545110994724391	1.5777264437555414	-0.47822681964842934	0.6324887756813637	0.979103803756995
PLEKHG3	1413.9253802065587	-1.971421136274354	1.1809451844831897	-1.6693587155250524	0.09504631029865045	0.7246682511674944
HESX1	207.68331628308945	1.9271064653896322	2.298977983413064	0.8382448545804031	0.40189320011433893	0.9346462148604173
STYK1	248.8254624038947	-0.11644661271867728	1.6407425884872702	-0.07097189622294048	0.9434201226369439	0.9972147519529291
TMEM176B	160.41100049588397	0.7466731683898957	1.0813570263616998	0.6904964319713435	0.4898820529687432	0.9561961432833064
CLDND1	214.7676712742071	-0.6693438663895307	1.4825763838240915	-0.4514734442640014	0.6516483603355118	0.9824843052583389
NPM1P40	233.43813432720125	-0.31998105051413167	1.674062698801386	-0.19114042188696712	0.8484155793250495	0.995717791695001
DRAM1	203.27108999910473	-0.6970704036503829	1.6601398084730157	-0.41988656623537207	0.674568321910384	0.985650031773511
TSHB	220.85445614838977	3.885413094673934	2.4329061217437	1.5970254914271826	0.11026002509493882	0.7538749645393171
CGRRF1	154.15904968438707	-0.8589294756103569	1.4247369496146507	-0.6028688143749428	0.5465959635961415	0.9646828649915539
VSTM5	12.627591257161644	2.3287393790617514	1.9590760798095654	1.1886926715414337	0.23456062547962853	0.8771202864394768
DDX41	141.7078262887202	-0.20257870435010603	1.484475519113995	-0.13646483336486046	0.8914538233458595	0.995717791695001
KRT17P6	286.58938900969457	-2.2049404341155996	2.2305872293954074	-0.9885022226695167	0.3229067464381654	0.9064245371317017
AC107954.1	167.1512827567097	0.7152460241620181	2.163301445968262	0.3306270725677274	0.7409261942901151	0.9917750703875812
MLST8	182.14833922113402	-2.7331237476299473	1.4572140955297403	-1.8755814646689757	0.06071277354732606	0.6685900113672589
POGK	10038.67425768979	-1.182069079472343	1.0079027473012165	-1.1728007316553886
NOX1	198.23781270701537	0.9249382751343855	1.6279192541608485	0.5681720839472274	0.5699181250497865	0.9697178119788502
EEF1A1P6	16.61585862353378	-2.0068611465376427	1.7550764578464602	-1.1434608091092116	0.2528473175000021	0.8851814268782686
ZNF665	202.7898408952039	0.35774489771820545	1.459121157047679	0.24517833628158106	0.8063183496938446	0.9953572748918917
HSD17B10	182.36325956783858	-0.45590388912472724	1.6319861923326677	-0.2793552367456518	0.7799722199917978	0.9945392368288206
GET1	189.52907560190175	0.2538055357197065	1.6202608576560895	0.15664486031395464	0.8755247455272352	0.995717791695001
HK2P1	220.75585334568143	0.8247088392376777	1.9467640418148222	0.4236306103480643	0.6718352277634422	0.9853441091715993
FMO1	334.584154531837	-0.051855662981957984	1.503405374775694	-0.034492136220874416	0.972484713005441	0.9976410800255869
ARMH1	123.55662646457402	-1.1981351394331108	1.6247476673044048	-0.7374284410704336	0.46086184504596805	0.9517337449131769
AKR7A2	38.16249941847129	1.3972604717619024	1.6905432280472625	0.8265156717559188	0.40851163175954286	0.9361408359399256
RPSAP45	90.51195676311728	0.3268540210491581	2.153048699766961	0.15180985970476923	0.8793369053536172	0.995717791695001
ZNF426	196.82129319645853	-0.6563913398860347	1.1514147497015201	-0.5700737636513604	0.5686276690492296	0.9693483050411429
ESRRG	332.5947910100416	-1.6428567984189524	1.5299962444585016	-1.073765249012356	0.28292790877207397	0.8988969282246408
ANKRD13D	72.28558610777417	-0.9133349755360766	1.2650880137430807	-0.7219537025204639	0.4703229423982056	0.9537113683434802
SLC47A1	243.4394215212811	1.3731738349582228	1.165786387048127	1.1778948958524202	0.23883851018776703	0.8788041399450965
SERBP1P3	201.6293264877152	0.9326485019377512	1.8015457027307766	0.5176935009331408	0.6046721334222198	0.9743166280135857
HMGN2P23	203.7966939703665	1.8036627608593294	2.5893513310140848	0.6965693450926759	0.4860723458016618	0.9558052470141405
BHMG1	267.7789649907709	-2.486074973230631	1.6720662427593205	-1.486828039257581	0.1370602339297793	0.7906369873056439
SYNC	225.45705552756664	-2.105629048075312	1.7925577566129076	-1.1746506020837857	0.24013452978002314	0.8788041399450965
CRYZ	187.8346057607309	-0.4605640248999497	1.3756463961719574	-0.3347982636973947	0.7377772703740859	0.9914877546742467
DDX56	216.31181472570898	-1.1413332482939869	1.2928606762729984	-0.8827967848663878	0.37734607793753194	0.9251971476713167
AC008011.2	36.080761155541836	-5.9353374069985385	1.8164759349343231	-3.267501260462962	0.001085013832841415	0.13680402677804526
ZNF416	166.88014386510918	2.632723340409598	1.9730180033307607	1.3343635668631266	0.18208473415183513	0.8372696136249631
SIGLECL1	122.43709693686196	2.7983530897400186	2.049414359752552	1.365440364181841	0.17211468466911284	0.8282701253854992
TOX4P1	227.4168100915687	-0.07539053435282594	1.8340504537277698	-0.0411060307526394	0.9672113668235878	0.9972147519529291
P2RX1	251.7615650078598	-1.5684029045799397	2.0570961534364938	-0.7624353883311847	0.44580019195407516	0.9479164418222381
ZDHHC15	232.77369100446754	0.82867944603347	1.6111996675167382	0.514324489224028	0.6070251428085208	0.9746042993885081
KCNA3	16.870020883138874	-0.9514791955965027	2.8693183435801726	-0.33160461184983087	0.7401878367058548	0.9917750703875812
RELA	210.59259477792756	-1.5580512884042197	1.3335937358239793	-1.168310293120533	0.24268162492534195	0.8798755232742955
VAMP1	232.21630236988503	-1.4820000680712226	1.4514123973642055	-1.0210744174175204	0.30721918255590186	0.9028239600370283
PANX1	235.75776081880377	-0.2507525450733103	1.765042426775136	-0.14206601567728538	0.8870278614212281	0.995717791695001
STOX2	250.65824789785654	-1.8434055397740357	1.3362202717279155	-1.3795671108852887	0.16771996972031278	0.8235057511172071
KAZN	221.75845080634292	-2.045601788522682	1.448191960162649	-1.4125211607257762	0.15779656451341373	0.8142033641678971
RAPGEFL1	219.51946823376124	0.05585806935161264	1.5454847335518807	0.036142750645771764	0.9711685344943997	0.9976271528338497
GABBR1	83.18183017532795	-1.3959608709240168	2.47405119984176	-0.5642408980918835	0.5725901976855734	0.9702904829378615
TTC29	248.8471725165987	-0.48018309634355344	1.428247344520279	-0.3362044383879724	0.7367167061767781	0.9914877546742467
TMED5	93.48964559907024	-0.9206764973512854	1.3470341530403362	-0.6834841531473153	0.49430096034040816	0.9576017834544926
PSMF1	128.8604632830411	-0.400318981007259	1.3300921922388569	-0.3009708525041624	0.7634367209401901	0.9942928998978116
CREBZF	280.7701857854268	-0.19656090224446152	1.2444061300571863	-0.15795558820931607	0.8744917947636531	0.995717791695001
NTN4	212.65575892679342	-0.298302529622529	1.0318288440938685	-0.28910078578438303	0.7725042522923996	0.9945392368288206
RAP1GAP2	168.80085885996604	0.015011160904804435	1.0507261706413769	0.014286463328158494	0.9886014392301118	0.998378441747653
NUFIP1	204.25200059064792	-0.16635644699621013	1.3818095021313181	-0.12039029022424591	0.904173982737227	0.995717791695001
OCA2	205.24986883739214	-1.5388050218846163	2.9814729237465625	-0.5161224204414144	0.6057689097280361	0.9746042993885081
SHISA5	149.86422364072652	-1.9974731520685	1.4923090374146193	-1.3385117304717677	0.18072967900954817	0.8364758477522608
AC007842.1	159.55341836989388	-1.2924601966525417	1.7914065981578173	-0.7214778587851779	0.4706155584428827	0.9537113683434802
SSXP3	217.56997000296033	0.9638323560837204	1.5660021688720343	0.6154731936150211	0.538242267054674	0.9639986472353141
SERPINB3	195.11556331379919	1.197482459499578	2.078219139605747	0.5762060586771177	0.5644759105110273	0.9693483050411429
PPM1F-AS1	197.7533919641888	-0.5207234290204461	1.2321488004915315	-0.4226140777905379	0.6725768537201438	0.9853441091715993
SKP1P2	154.67757687178906	-1.4107357943302317	3.0280272231252456	-0.4658927051766076	0.6412923029663221	0.9811137527424614
BNIP3	60.53705836396109	0.43182013991750506	1.6355427791267392	0.2640225284404151	0.7917625593154745	0.9948727682864876
PLCB3	159.56949457325308	-0.8119760026995599	1.4107583665326402	-0.5755599413492994	0.5649126640841654	0.9693483050411429
PIGO	187.50259769935562	1.0043860107222455	1.2898087854268563	0.7787092335472414	0.4361510156687952	0.9437365712803298
JAKMIP3	234.65182431096505	-1.6154037773262173	1.6580265038749116	-0.9742930969745766	0.3299110311722038	0.9093312298445705
KCNAB1	214.36117076516695	-0.41349919718698264	1.2791746908589254	-0.32325467361250787	0.7465023779667186	0.9921080373598592
BCLAF1P1	251.23726469075254	-1.1401292192519035	1.2816655568572595	-0.8895684316020681	0.37369766330098864	0.9246415781869715
SPATA1	106.58981794087885	0.39930542215025805	1.5955324999468594	0.2502646747487483	0.8023826728348539	0.9953572748918917
MAPKAPK3	214.4064310490474	-0.4443266560080963	1.341198875226252	-0.3312906566023932	0.7404249481664025	0.9917750703875812
DCST1	310.14079752332646	-2.7325214243282505	2.1295195907890405	-1.283163318218539	0.19943486429058932	0.8485615853542666
ARPP19P1	195.78476745741594	0.18233614320789937	3.4493037854110153	0.052861723568419304	0.9578420819005204	0.9972147519529291
LGALS14	207.26494213824049	-1.0640846122454015	2.1463987347401994	-0.4957534660372405	0.620068359839129	0.9783892468547685
EFCAB8	207.99473236535704	0.45915132002870973	1.827776339186745	0.2512076068524913	0.8016536036828289	0.9953572748918917
PRKCA	198.70081663335273	-1.1420588274800374	1.0998432184275213	-1.0383832971329068	0.2990916426032417	0.8998069027288564
FCRL4	167.11801568517603	3.851669033141929	1.6485137974268396	2.336449375888748	0.019467833122051293	0.4753455230859538
HYKK	179.4842535492534	2.8912884934734406	1.5559079660807509	1.858264470974104	0.06313146659537809	0.673042521466259
ETNPPL	194.26408569969053	0.38326896387485127	1.3721570097923939	0.2793185919247241	0.7800003395736901	0.9945392368288206
GRK2	222.46734933837672	-2.8340277392336013	1.2667488201161126	-2.2372452172276973	0.02527031753378198	0.519717330500034
SLC25A30	227.68024699361024	2.454698506439401	1.273852432270925	1.926988122213933	0.05398111020692513	0.6466447959486894
MINDY1	181.47369219749663	-1.0582301729845784	1.210703840652598	-0.8740619608625073	0.3820845116221945	0.9266664624486918
CYP2E1	244.78613726288094	-0.1354269534259702	1.244951118061597	-0.10878094044112471	0.9133762414208716	0.9959996480826305
TRAPPC13	185.38011527079874	-0.9404029890392214	1.4132347065449316	-0.6654259088628762	0.5057781180481171	0.9599041125266267
SFXN4	237.298742023615	-1.3236390932349111	1.1303146309793914	-1.1710359726017245	0.241584318041564	0.8798755232742955
SHANK1	249.23479160771254	-2.0229921218048483	1.190858240362092	-1.6987682103872734	0.08936286557305549	0.7167371377530205
CERK	203.48688061703098	-0.08390819359133184	1.2599107899440976	-0.06659851972142794	0.9469013242223265	0.9972147519529291
IRAK2	285.30979677950205	-1.8217136205105626	1.8519552117061024	-0.9836704521770372	0.3252775725152198	0.9070914678484574
ZNF25	167.31286696646785	-0.4066519924796776	1.5553782317875664	-0.26144894159430293	0.7937463191354415	0.9948727682864876
TMEM31	249.68035894697235	-0.828863146800272	2.733837805715532	-0.3031866576237255	0.7617476164569814	0.994205835822436
EMBP1	226.57096563719602	-1.3215280191444196	2.0523185226011225	-0.6439195498121345	0.5196276038443055	0.9604826733972541
AC025588.1	281.3942272679708	-1.4366679687406358	2.0122127196119726	-0.7139742010067789	0.4752431325890437	0.954015183271208
C7orf26	95.13359179739514	-0.5511834552559896	1.8568097542788315	-0.2968443342059372	0.7665853563348126	0.9945392368288206
ZNF655	157.90043305634745	0.012367293545039943	0.7862210498650414	0.01573004633641245	0.9874497564498391	0.9983016957788563
PPIF	182.580571924691	-0.9696050815441216	1.9317129438522023	-0.5019405624577661	0.6157093314837517	0.9772611689835933
DPH7	51.98700878131568	0.549214180645939	1.3829177989819008	0.3971415951477872	0.691263048258021	0.9867221119658425
MTFMT	204.8894951217956	0.8124270402890388	1.5499932095483093	0.5241487738683654	0.6001750670238934	0.9743166280135857
CLIC4	143.22357950734468	-1.0551011263288423	1.327448957074044	-0.7948336700301387	0.42671026236055076	0.9407290815345155
PRR27	195.49091455728978	0.8133819395354754	1.83465122253122	0.4433441787443794	0.6575168053809689	0.9836713425462965
HSF5	198.10914037245394	0.7409634383857726	1.9232158229821965	0.3852731604697451	0.7000350444639235	0.9873258960117893
UBE2G1	222.18227624621844	-0.5079979683036077	1.334778438496134	-0.38058598614760214	0.7035104815388611	0.9873643175007345
HMGB3P24	314.126397575581	-1.8029270009649967	2.223525052220259	-0.810841775389361	0.417456540569187	0.9396819162594834
SGPP2	250.72878599913733	2.778906981614291	2.091085773010831	1.3289301746877207	0.18387100755718322	0.838153294364434
POC5	212.84376090668502	-2.072201329856462	1.5402752379378668	-1.3453448311165102	0.17851390231381226	0.8353356115457282
TRAF2	210.89248316790363	-1.386932293146412	1.8411648454630685	-0.7532906662670865	0.451275266380219	0.9483978463679003
ZBTB2	222.48101420100255	0.792660433941267	1.7595662916835046	0.45048625771460493	0.6523598609136297	0.9827650068775443
MAVS	111.16740995553873	-1.060134493605077	0.9495677189817736	-1.1164390621259372	0.26423424087408387	0.8936157259668501
ELL2P1	357.1008355445024	-3.4471561366058983	1.8181869815292875	-1.8959304909918975	0.05796923642825794	0.6605245165819718
CXorf58	211.68088260829285	0.0988947549981803	1.8034288622577082	0.05483707013226693	0.9562682671261215	0.9972147519529291
BAMBI	116.57262587471094	-0.17508183372482392	1.986692806239294	-0.08812728025942003	0.9297755142170199	0.9966666341752319
ZNF566	128.2545856834983	1.7379453056227767	1.4868259817678393	1.1688962440354693	0.242445436977773	0.8798755232742955
SNORD116-19	142.03277081442343	18.3561068346273	15.232621542506905	1.2050523794216415	0.22818308177145497	0.8748839267164324
MCEE	202.66667055432438	-1.2908755904743443	1.648115537551876	-0.7832433837689688	0.4334842030070132	0.9425957334955368
RHEBL1	197.52660082615873	-0.40480637637770656	2.116707276563286	-0.1912434377959694	0.8483348731652037	0.995717791695001
ABCC1	196.57276316498388	-6.505823518880322	2.0519390685207686	-3.1705734437671844	0.0015213836784918088	0.16452838179173226
DDX54	161.54589948028396	-2.2756285187789715	1.4567454172536192	-1.5621319221784002	0.11825691410237739	0.7643924529330335
CFL1	83.27650333588132	-0.6698615010537203	1.1097030974639974	-0.6036402913396868	0.5460828191292426	0.9646828649915539
PLEKHB2	179.11000233373773	-0.44319892047582327	1.4529906290328083	-0.30502531235926916	0.760346873924026	0.9937870453445131
NUBP1	293.7984350320343	2.4140487621050566	1.1285921805040744	2.138991217382745	0.03243637966758538	0.560858126546984
DNASE2	195.57838325858458	0.16515486872849097	1.6813379449274657	0.09822824092369835	0.9217510578835637	0.9966666341752319
LSS	146.19523957835415	-1.1361491408440143	1.7173184667914283	-0.6615832548326064	0.5082383420893634	0.9600836746990586
SERINC5	158.17948751186978	2.0791716710997057	1.0480518301969897	1.9838443206658096	0.0472731975831832	0.6349338196133077
C9orf85	57.333674925757286	0.7729546006848265	1.264244585087122	0.6113964100004908	0.5409371787431101	0.9645245953182272
LCMT2	63.912093219709256	0.9683420085223027	1.2947790597497728	0.7478820430641216	0.45453130968028155	0.9493941339035002
THTPA	77512.2944223785	-0.0031017369697479745	2.0356940236812893	-0.0015236754314083435
TTLL9	173.12808825794716	0.6543308508347726	1.2725584520946551	0.5141853010820302	0.6071224435058188	0.9746042993885081
C12orf76	293.3551029134116	-3.0624003311279835	2.1848646751848335	-1.4016430243529443	0.1610218723813044	0.815891408648255
AGBL4	194.7748199434948	-0.014737468868720672	1.284951401486829	-0.011469281135199207	0.9908490382854664	0.9986297807098256
VNN3	187.66838140247637	0.6832531619380947	1.7369144014641387	0.39337181001098487	0.6940448872702973	0.9867221119658425
SUGP1	305.83539584451347	-3.058161843478526	1.2724824212355932	-2.403303803999917	0.01624768294539006	0.450812158777947
EIF4E3	218.65224203230338	-0.6767346319852565	1.4268624348813745	-0.47428162340087004	0.635299094127986	0.9798289944010571
GNB5	232.20291003210136	-0.23291215902308982	1.017542743397963	-0.22889668324429044	0.8189492185282657	0.9953575880088237
RELL1	168.61493111865457	-0.34362950849683344	1.3641452609719524	-0.2519009656288346	0.801117613187064	0.9953572748918917
PI16	144.1375790070863	-0.13719495268000262	1.5638685863899304	-0.0877279292352221	0.9300929208795867	0.9966666341752319
CDCA7L	163.88421789336536	0.9438499537657083	1.2812491238326	0.7366638823075798	0.4613267760428814	0.9517337449131769
BEND7	167.58255639756976	-0.2735126769859519	1.5256263233740488	-0.17927894451968815	0.8577186788402941	0.995717791695001
C1orf87	233.21612691224374	-0.1988663480359514	1.6471202226087114	-0.12073578194613298	0.9039003164039001	0.995717791695001
PLAAT5	271.56242092840864	-2.216173020508406	1.5227345177423244	-1.455390282867039	0.1455612449996996	0.7997936081108717
RBMX2	181.50399524373094	0.18181566740665528	1.6055420727609961	0.11324254312065025	0.9098382680417862	0.995717791695001
USP17L10	16.68310273359004	-0.5830507837274014	1.116659000189772	-0.5221386149471899	0.6015738221519058	0.9743166280135857
RABEPK	207.4260761241701	-1.8466920064777044	1.3644714041958619	-1.3534120251981643	0.1759240378951925	0.8323862547449858
CNOT8	124.69343118938737	0.3521769690028628	1.5206319828365562	0.2315990804993586	0.816849421751713	0.9953575880088237
TNFRSF19	52.09088184749848	-0.7478231130167936	1.7508871876123955	-0.4271109631206827	0.66929850818705	0.9850353479619851
CYTH3	34218.68025472783	-1.0270159868376185	1.1369686923723588	-0.9032931106437797	0.36637035197697365	0.9211842405065959
CPNE4	201.01585338603618	0.9738754027142922	1.711804721993867	0.568917347990457	0.56941223180887	0.9695102140083786
ZNF599	205.75821599292888	1.0044466621211308	1.5443396090843318	0.6504052970037375	0.5154304566411649	0.9603308927923647
MC4R	22.42220065221847	0.6041893089192453	3.4257834019620725	0.17636529751799362	0.860006965864164	0.995717791695001
STX4	176.33548661218236	-2.022254993287741	1.4080970884505575	-1.4361616183107024	0.1509563577908244	0.8075592758346047
CYB5R1	188.84941096309268	-2.466571182037824	1.526004159321515	-1.616359409619499	0.10601662891115624	0.7439317410707073
FBXO8	202.27500157355433	-2.1113334561995685	2.0638460220793693	-1.0230091942965562	0.30630349865508755	0.9028239600370283
HHAT	185.3439025217704	-1.0657665086541808	1.5862934189629658	-0.6718596294441681	0.5016730631479733	0.9591306149918818
CD5L	245.40173418857444	-1.633945179447298	2.0160864567407626	-0.8104539237314057	0.4176793365835124	0.9397330732757947
AC011473.3	7.622419999234494	-0.35855037253008265	2.002210416578661	-0.17907726858337228	0.8578770305202865	0.995717791695001
FAM149B1P1	207.40986748902756	-0.35928425387648255	2.0529069895212197	-0.17501243636969402	0.8610698615932009	0.995717791695001
CITED2	93.69333662120614	-0.8358896542087758	1.3632397829347405	-0.6131640703804127	0.5397678593401682	0.9644124361077541
ACAT2	185.96630948011835	-0.0782965159087244	1.5084587721437135	-0.05190497569744979	0.958604409589052	0.9972147519529291
TUBA4A	100.93158250688202	0.36684996774602074	1.5337279897008247	0.2391884155531256	0.81095948504636	0.9953572748918917
MTHFD1P1	212.9821222645477	0.8406799795021588	1.8063883995593617	0.4653927027582931	0.6416502589436057	0.9812588258641334
KITLG	1263.3051659405462	2.003542852211201	1.191090933800601	1.6821073818588994	0.09254801921601775	0.7225180428398427
RNF114	222.76813249285541	-2.523961275451382	1.3833480899118356	-1.8245308565917353	0.06807185580468295	0.6841501639464482
SSBL4P	217.65644764796969	-1.6585227035621242	1.3335771540648667	-1.2436646042613984	0.2136230282599566	0.8610959096408456
ZNF732	197.44872880224204	-0.9296116679981888	1.4312115468649365	-0.6495277864649008	0.5159972922564022	0.9603308927923647
E2F4	180.88300942072394	-1.518858071160848	1.6995926483672656	-0.8936600617918402	0.37150380013632933	0.9236156038131809
SYT10	161.6185403268779	2.6564694757266047	1.6565082390576542	1.603656059832098	0.10878988640866001	0.7494079774374435
ARMC1	125.04799686598119	4.933426093773083	1.8597082952526602	2.6527956596025333	0.007982818129267561	0.3452854810096628
PDE7B	190.25488295387788	0.7417153645829558	1.47154382370007	0.5040389233655146	0.6142340250949887	0.9767767305428174
AC007383.2	97.48830560655459	-6.211095187791156	3.0302532329205003	-2.049695094889816	0.04039419398339749	0.6055409938984299
SBDSP1	244.5484314483882	-3.2982659320333587	1.6866422765145723	-1.955521913543629	0.05052149945866253	0.6443140054982692
ZBTB5	171.32936562609657	1.6478031214276347	1.8229446274015755	0.9039238475259738	0.3660357829246459	0.9209570925532214
SEZ6L	226.56836442366568	1.3326347204416191	1.2638180185780419	1.054451432763243	0.29167628519014266	0.8988969282246408
TXNDC12	267.2278589971711	2.3694756734462783	1.5906217419713256	1.489653769292557	0.136315296232839	0.7904790864089138
UQCRQ	282.492116150578	-2.928449587827936	2.017020730000112	-1.451868859983295	0.14653807259413962	0.8008295200813128
MAPK1	131.86082971135352	1.2829497533089806	1.0001612960665751	1.2827428519325366	0.1995821815727823	0.8486267946150557
OSTF1	119.47568464593864	0.10184824997060309	1.4627927201107491	0.06962589338214104	0.9444914270104472	0.9972147519529291
DNPEP	206.5322725332862	-1.885534637075976	1.299735326723868	-1.4507066156528055	0.1468615725065418	0.8015594691613825
FLACC1	213.10659770178597	-0.9285860710967395	1.1145089708133056	-0.8331795395232305	0.4047434800866556	0.9358435637790624
C14orf119	140.5584631191336	1.5628820133568158	1.9061008157452717	0.8199367003291168	0.4122521935235024	0.9378665465566643
PITPNC1	162.78116304097637	-0.6647697605823711	1.264275668086896	-0.5258107684602534	0.5990196918393067	0.9743166280135857
ATP5PF	256.0030216063561	1.5145069454686035	1.268664351553386	1.193780643094607	0.23256378544668233	0.8769405750271346
MRPL16	204.55847048241105	-2.636222043321284	1.75517577560324	-1.5019703894985879	0.13310475616936246	0.7846705795958138
H2AP	168.95805252651107	5.677536345588414	40.31341105755065	0.14083492804623435	0.8880003494619969	0.995717791695001
ZNF182	169.6193145956747	1.4557640974010235	1.534197858669683	0.9488763715674391	0.34268349328592096	0.9129457482865321
KYAT1	283.8734345881067	-2.4601941101885934	1.7356880820665839	-1.4174171820430903	0.15636099209212628	0.8129273718722627
C10orf90	147.1171009656768	1.6146269319758124	1.3741136143551291	1.1750316095467521	0.23998206985108272	0.8788041399450965
TEKT3	184.55618224876645	0.6293291684809151	1.590659679412437	0.39564036017646387	0.6923703583660377	0.9867221119658425
RFPL1	102.18570040844757	0.2731818168388531	2.6910723024177625	0.10151411264328206	0.9191423551616003	0.9966666341752319
LSM3	75.06145228674603	0.7501650067831585	1.5448974849130563	0.48557591303566416	0.627267877705758	0.979103803756995
CD84	281.84920235998374	-1.999819535583192	1.2547498855384676	-1.593799336929194	0.11098098612134344	0.7556311580316294
C18orf63	218.18038972900183	-1.03829154936525	1.5916785359067078	-0.6523249047734265	0.5141915971512405	0.9603308927923647
CLUAP1	155.15532463717474	0.779661858796021	1.2303015844402019	0.6337160486961204	0.526266149404775	0.9619704329152718
C7orf57	294.90891787944025	-2.2222291899145024	1.9539984772824701	-1.1372727337050308	0.2554242894792833	0.8866184592880914
SNUPN	164.85836254267883	-1.6643193311460298	1.3472186881514512	-1.235374290590995	0.21669123650851507	0.8630651946198017
GCA	213.30574424753343	-0.7423512567706493	1.184504260032298	-0.6267189421086654	0.5308434850445163	0.9622423693522418
AL133412.1	295.95974513842594	-1.4541605541137483	1.7859571881638945	-0.8142191558403147	0.41551941346457366	0.9386012151754696
HSF2BP	238.165247201388	-1.8859000568808222	1.9097651375953155	-0.987503656735224	0.32339579115264727	0.9065168952187362
LAMTOR3	143.08660819487122	-1.0595509896056905	1.7239621922889732	-0.6146022194366586	0.5388174483388439	0.964086716284102
GLP2R	241.65817608875096	-0.2781852650440911	1.3940881443778754	-0.19954639609121258	0.84183535419101	0.995717791695001
RNASEH2C	235.15856741198263	-1.7643729182371861	1.5366632986121267	-1.1481844590358348	0.2508924234957519	0.8844831594923976
GNAQ	167.28698416867658	-1.0102179659693722	1.473429745521944	-0.6856234367737126	0.4929505984602577	0.9574191659651781
ISOC1	256.69710133566906	-2.7458427957270706	1.7073482054871083	-1.6082500259188068	0.10778043081422069	0.7466408022770965
SFTPA1	50.06162963418203	0.040606325687101597	1.6590616751874576	0.024475476888171428	0.98047334446258	0.9983016957788563
LRRC72	297.7720374492922	2.3203047534304635	1.6466018649034564	1.4091474101218193	0.15879158444626107	0.8142033641678971
ATP4A	192.64652796564064	-0.7096101022223597	1.6265995137439082	-0.4362537282388987	0.662652649819663	0.9840237016870824
MYD88	170.20549048842182	1.7165160609406338	2.054491600276736	0.8354943192317857	0.40343944411549704	0.9356233726575728
STX2	243.62630364590768	-1.6837663665737101	1.4870083008465944	-1.1323180681742637	0.2575007365723013	0.8880508892029156
YPEL2	113.95223529631723	3.7403424092730844	1.6293482747971255	2.2956064502163014	0.021698393635405558	0.49171401019047706
BRK1	97.74026912546671	0.4232380559210057	1.7749967287738224	0.23844441460654459	0.8115364227488183	0.9953572748918917
GOLGA6D	119.84577428756107	0.729331230655538	2.6586707335841453	0.2743217584045577	0.7838373648466574	0.9948727682864876
GIMAP2	196.04236195052766	-0.3957224058179661	1.9596245890355264	-0.20193786505441322	0.8399652997874457	0.995717791695001
RAB4A	140.6770082502856	-0.1694552752392945	1.5830905417104035	-0.10704079822005098	0.9147566133696173	0.9961048513971915
RNPS1	134.42708694473865	-0.5790020451313086	1.264500070132331	-0.45789008542381143	0.6470314102622523	0.9820637963357219
COX20P1	58.6316440457078	0.5643424644418382	2.645878281464066	0.21329116626240488	0.831099863334826	0.9957041868684854
MTRF1	188.95662361153757	0.017052854753040084	1.7129309738453153	0.009955365985798343	0.9920568983888954	0.9986297807098256
CSGALNACT2P1	294.87440995637155	-0.918069531222447	2.1750123932175804	-0.4220985287648458	0.6729531017639703	0.9853441091715993
CCDC122	245.3350956922988	1.1554793797855767	1.2814586214171897	0.9016907455877973	0.3672211704232321	0.9212928769498621
BX322650.1	144.15539837929018	0.6662002975077701	1.8122234160169792	0.3676148821495684	0.7131604163955955	0.9881968734789313
KRBOX4	296.37556145301	-0.04422861949130159	1.338181744089234	-0.03305127998245379	0.9736336944433147	0.9978969713711409
HMG20B	114.48230024446633	-1.832687432293687	1.1647884984309922	-1.5734079060382002	0.11562439752798052	0.7599471223037733
TYRO3	207.8576101558208	-0.7960709131581766	1.201071596102715	-0.6628005488942535	0.5074583020527598	0.9599990832402038
SEPHS1	169.68359814208986	-2.3288216161012754	1.7814243981673465	-1.3072806336867664	0.19111741899869483	0.8444610987459592
MST1R	224.22589275456372	-0.8452870404889739	1.3316923637669962	-0.634746480108879	0.5255937740061817	0.9618048494453757
KRT16P3	135.9484600882779	2.049583609562042	2.232632500028229	0.9180120819418902	0.35861254058764114	0.9169493578380888
ZCCHC17	155.89812172601333	-0.792774349095702	1.0157914177583791	-0.7804499380839177	0.4351260835652715	0.9433208180580186
ST13P11	203.2984905249811	-1.0056613976490982	2.2138269167615237	-0.4542637864030585	0.649638977522136	0.9824716440223216
SNX10	190.8119073937525	0.9234906200888761	1.159683245012391	0.7963300531077421	0.42584022203867977	0.9406248112280294
PRPH2	173.57789203902135	3.3660237850137325	2.678739819597077	1.256569884237594	0.20890942556665726	0.8556965108430501
ENTPD6	131.64605140548804	-2.281163726970364	1.5414854453397662	-1.479847723419511	0.1389138893897505	0.7921933244330308
GCNT1	158.3088589656521	0.1083185846123936	1.7721016060266095	0.061124364564662054	0.9512601653101441	0.9972147519529291
BAIAP3	203.4178251198878	0.5151624963677669	1.117162706357398	0.4611347061946752	0.6447019631279134	0.9820630097262977
CYP27B1	193.71969326504623	0.24088009724331175	1.6445216319024865	0.14647426495974178	0.8835470043776572	0.995717791695001
CDKL4	196.60951312508857	1.367109519100582	1.6711788642964611	0.8180509868260646	0.4133280740343259	0.9380783602357307
LRFN5	222.07171456791954	-0.7345584544301258	1.6200419746576753	-0.45341939648529317	0.6502467720665521	0.9824716440223216
CCNQP1	116.70107787592347	-1.6999588033428634	2.51671837995756	-0.6754664395034656	0.49937946655321486	0.9585613064104708
KLF8	146.7073568311955	2.2677471499062256	1.2428442342887516	1.8246430947189454	0.06805490572418792	0.6841501639464482
ENKUR	297.3008495060548	-1.8672768642003839	1.3804762816361895	-1.3526323407651892	0.17617311522738177	0.8328932872993834
TSPAN14	203.76395652030274	0.28610242296583155	1.3322360290539073	0.2147535547203361	0.8299594659257982	0.9957041868684854
SLC25A19	230.00499066477371	-1.2156343383948967	1.8459420982683314	-0.6585441328497122	0.5101885481566085	0.9603308927923647
CCDC121	112.86515417515706	1.3322654904228064	1.8979519620436034	0.7019490045408215	0.4827109664639877	0.9553716640405783
RNF128	197.31530382202328	-0.34044386341144967	1.5115918567583317	-0.22522208087409584	0.8218065126350804	0.9957041868684854
SNORD3B-1	146.7848643680502	5.3359741877891675	10.314685586564234	0.5173181618584412	0.6049340778351652	0.9743752490991745
MARCHF10	182.8119886531715	-1.1972787702175098	1.310508540682304	-0.9135986016498281	0.360927801449508	0.9178236159964693
AC024560.3	135.8608511065299	-0.06437920692747784	1.6606139299772362	-0.038768316804593084	0.9690751053626055	0.9974529522568419
PSMC1P9	220.07490708329263	0.1612180047834208	1.9324467085915893	0.08342688264915729	0.9335121137526635	0.9970018090028808
PSEN2	212.86513274197983	0.8913707583352658	1.4886336353620258	0.5987845075920848	0.5493165947102572	0.9651404328699876
TUB	224.0244474612708	-1.4107269050502627	1.395216403974801	-1.0111169142157979	0.31196047581504294	0.9033322462910249
AC010385.1	191.15532647028215	-0.5820568939090235	3.445578338920171	-0.16892864902657753	0.865852764368345	0.995717791695001
SLC9A8	186.09989895452648	-0.0805761405975273	1.32605853699877	-0.06076363776511175	0.9515474496453101	0.9972147519529291
LZIC	204.4786135420105	-1.4552514448782143	1.4294064576750927	-1.0180809223747023	0.30863950080422886	0.9031991906312468
LDLRAD4	227.20497416091158	-1.1734727706566273	1.2948126511621918	-0.9062876931294631	0.36478359775179137	0.9201061106215466
RPL7L1	161.8767721434451	0.6955155045074489	1.4329009280045966	0.48538980673004195	0.6273998615982657	0.979103803756995
MRPS18CP6	38.85626519101264	22.811669934473123	269.46395334426836	0.08465573837005513	0.9325350852540873	0.9970018090028808
FAM107B	199.97014254141024	-1.4126057882047278	1.2354281422849611	-1.143413963026673	0.25286675786369894	0.8851814268782686
BRD1	139.02952516899103	-0.7064211642936502	1.0117412124841552	-0.6982231776040392	0.48503763378333076	0.9558052470141405
SLC6A11	264.7808308112048	-1.154293866540139	1.6464467804444123	-0.7010817964177194	0.4832519699381531	0.9557099320451754
JAZF1	203.44874452461966	-0.7749048140481954	1.5432266904590521	-0.5021328485562223	0.6155740750374883	0.9771247978975491
ARMT1	146.55940079369026	-0.4779898040615565	1.2835867320604313	-0.37238605862985247	0.7096054323665403	0.9879258040425203
TPM3P9	233.32692542583453	-2.278284263154114	1.475173911760634	-1.544417403935079	0.12248724650162378	0.7699951606158076
TRPC3	203.76185979533255	0.9691802295679126	1.544642868418581	0.6274461556024066	0.5303668207438739	0.9621997600836916
ZFP30	158.2184034436939	-0.2973751689423302	1.5225329784874162	-0.1953160773159489	0.8451455115705859	0.995717791695001
ZNF778	212.62440687085225	0.09895290793945113	1.1777197797989467	0.0840207574303828	0.9330399280788937	0.9970018090028808
SZRD1	168.55572429572265	-2.232400180753034	1.477446001653285	-1.5109859705565845	0.13079202534269121	0.7827490068854914
PCDHGA5	42.43341953974215	0.8326986898356241	1.674262663426545	0.4973524811999472	0.6189405088351185	0.9783892468547685
VAMP4	177.87857126727187	-1.0578850567356715	1.6710593051712592	-0.6330625450945642	0.5266928001195148	0.9619704329152718
CTDSPL	170.84409188363622	-0.9248403713655045	1.5236418047103948	-0.6069933028263771	0.5438553566599688	0.9645245953182272
UPP1	151.88817501795523	-0.2683459709532346	1.4045486791116486	-0.19105494522479527	0.8484825458499619	0.995717791695001
CXCR6	6.834189625491309	1.2887362123263622	2.5203743673629364	0.5113272968550163	0.6091218941080684	0.9752685745731485
ZNF582	191.10447886853967	0.011591675442385803	1.6570980559506385	0.0069951656757788715	0.9944187108246676	0.9987255895762092
DMTN	163.06831988433717	1.0326793614428675	1.2961134937303753	0.7967507216290824	0.4255958197690919	0.9406248112280294
PCYOX1L	104.52391108293685	-1.3899709666940578	1.8662183354019564	-0.7448061892472395	0.45638889277184613	0.9501449297309216
PNLIPRP2	170.52281958215568	2.0887211571327065	1.4672314380303473	1.423579881805603	0.15456812301500225	0.8113073552369198
UNC5D	216.31295328365024	1.0028131653570367	1.5576233459371494	0.6438097939227347	0.5196987820378947	0.9604826733972541
GYPC	119.45989957389476	0.726088969233855	2.212355507032289	0.32819723906301546	0.742762535248746	0.9920154745162513
NLE1	100.24219437430665	-0.5733960796591289	1.4098967466966073	-0.4066936681729338	0.6842329915663132	0.9860156429656788
MSRA	168.9236557757985	1.0164013856040501	1.612962829190982	0.6301455726130089	0.5285993453944393	0.9619704329152718
MAGEA12	152.5960925720095	-1.1311886424840867	2.483555008924181	-0.45547154720526667	0.6487700326808507	0.9824716440223216
GOPC	196.9251989866865	-1.4091042299396648	1.6299690051292262	-0.8644975613066637	0.38731461942499623	0.9287205601897581
ZCCHC10	149.30814374570008	-0.25348915870728533	1.3397823026747127	-0.1892017518079057	0.8499346947178441	0.995717791695001
CCT8P1	162.3382104504453	1.7510649108326675	1.3693810004350782	1.2787273302874225	0.20099309195015103	0.8502269023970084
SLC18A1	240.26627309649885	-1.4155477246888248	1.3369727115003247	-1.058770842899497	0.2897041554602454	0.8988969282246408
NOL3	240.8533109149455	-3.161723776405905	1.70873534884077	-1.8503297064410018	0.06426604357539527	0.6754938614368557
TMEM262	347.69259040826813	-4.349722627192439	2.4299672301878688	-1.790033451132651	0.07344853394706832	0.6969343701689978
PMPCA	107.50805567144103	0.6736781457123587	1.4812554414456303	0.45480214071307173	0.6492515900382392	0.9824716440223216
FLI1	192.7838052827127	-0.09056591208317212	1.5574711197071875	-0.05814933640644262	0.953629676078103	0.9972147519529291
SNX24	161.40900916703387	1.052780871151239	1.3762402386671024	0.7649688198122038	0.4442901117202457	0.9472302477128971
MTARC1	194.11583339840465	-0.7697752408016153	1.8848289382354237	-0.40840589041585845	0.6829757096038388	0.9860156429656788
PLEKHG6	193.03125871165878	-0.12768228798922934	0.9423599781586453	-0.13549205287635227	0.8922228472041625	0.995717791695001
CD4	231.85603237783238	-0.4089740287561206	1.2806034304277925	-0.31936040388358217	0.7494532330463504	0.9921080373598592
ZNF209P	114.68720921975728	0.6538024744081159	1.55870293999657	0.41945290384167405	0.6748851672079069	0.985650031773511
PPIAP46	133.72452011252793	5.144014376597638	1.608691828957947	3.1976381579122872	0.001385580209724077	0.15678455292039972
SRPK2P	194.95004674624207	-0.9256833987521533	1.7633493001545795	-0.5249574764744601	0.5996127521989898	0.9743166280135857
GALNT16	295.9116656547305	1.5003667047591234	1.395456725093716	1.0751796725608684	0.28229429443601384	0.8988969282246408
HNRNPA1P69	252.65031687705093	-0.6005430916915738	2.4370058378910207	-0.24642661185058237	0.8053520080007055	0.9953572748918917
C12orf42	182.58337293885268	-1.8211641953188167	1.9696766758122892	-0.9246005792132221	0.35517371165332245	0.9161243268643671
AL603766.1	195.83847638601807	1.2816751985802857	1.970019412583019	0.650590136520431	0.5153110991666058	0.9603308927923647
P4HA3	251.6674360511141	-0.08879302117956793	1.1409915815690603	-0.077820925775335	0.9379705005648847	0.9972134137018753
PRPSAP1	183.97019026111116	0.5189314446552283	1.2624778226747462	0.41104202809344825	0.6810417173533572	0.9858845209925583
GABBR2	234.3792520693425	-0.3778061921022756	1.4871818370804013	-0.2540416932767115	0.7994633478329599	0.9953572748918917
SYNE3	255.6596268598428	-1.643166018451852	1.254076942732519	-1.3102593329493353	0.19010811983522324	0.8435301334981391
TRIB1	120.1328114517407	-1.9447156443858449	1.4671123796647916	-1.3255396596341018	0.18499222443386387	0.8395117871606146
GMDS	184.31343045490402	-0.3015875145131461	1.168968140908746	-0.2579946398527974	0.7964110440090189	0.9952241747038836
MPP1	16369.628685405667	1.9901795098676713	1.1396066801872589	1.7463740292753
TIMP4	76.02121272601217	0.9819770352256836	1.782131657759771	0.551012620728638	0.581625022956922	0.971475494031522
TCEA2	164.24890649769495	-4.845069863362353	1.5214783035903146	-3.1844488691880652	0.0014502992970475564	0.16039215659838768
PARP11	130.4598706420128	0.5716177892235719	0.897669759429262	0.6367795987546759	0.5242684166624139	0.961301721290916
LENG8	86.82466164921962	-0.1323719363377988	1.6899187499879729	-0.07833035543202352	0.9375652714943408	0.9972134137018753
AP002414.2	232.1564887965216	0.5120700170873237	2.1065713677990847	0.243082206904923	0.8079417147183163	0.9953572748918917
UBIAD1	172.23423939416233	2.721053553819961	2.174191206854603	1.2515244957486984	0.21074318231938804	0.8573910692274838
C9orf64	203.86851457517474	-1.1774069055769922	1.580956992899678	-0.7447431592794165	0.4564270026791514	0.9501449297309216
GPN2	19.9754263673581	-1.3090504641264669	1.4939334359096945	-0.8762441703631544	0.3808973087025359	0.9264100570060093
NAGA	166.14350661984645	0.40765303140065384	1.5365508883695955	0.26530395738028995	0.7907753161659654	0.9948727682864876
CHI3L2	215.16470769177474	-1.6367519219295326	1.3708951982805022	-1.1939292835677677	0.23250563146964598	0.8769405750271346
F3	183.68181344079295	0.5769165477325122	1.5352598457454665	0.37577778727898825	0.7070821027394609	0.9874919731647945
C12orf43	266.9876865034296	-2.447288856176684	1.5652332820935653	-1.5635297844570057	0.11792803571752022	0.7642354068720683
AC003681.1	174.5930975416447	0.8185570389606925	0.9092816854264781	0.9002238273134984	0.36800114839787956	0.9222208614172885
KIF3C	300.2582452582011	-1.1393369710780312	1.3349258006228713	-0.8534833700468004	0.3933913059508538	0.9308880967515973
POGLUT1	170.62535324629297	1.0453820979517443	1.092345251469865	0.9570070419998374	0.3385637006536837	0.9129457482865321
WRNIP1	65.231483170061	1.254999090261408	1.5764729499474395	0.7960803198705378
SERINC2	137.4008182633131	-2.196223703543175	1.6399124974206583	-1.3392322498898646	0.18049507666560693	0.8364758477522608
RPS6KA2	197.31184829428054	-1.244369873888046	1.110273516349792	-1.1207777683278601	0.26238246956635036	0.8926257192503814
PLXDC1	119.4373340647231	0.7890074577499776	1.747004210855492	0.45163454835841976	0.6515322769415882	0.9824843052583389
HSD3B1	273.36243354014385	-2.1549263626556896	2.1941549419310244	-0.9821213267460452	0.3260400799750406	0.9074118857661724
KLRA1P	133.65497087764552	-0.8769301986073369	1.8541825427583216	-0.4729470687944224	0.6362509429315721	0.9798873179566564
TRIM64B	185.28130067496983	0.6683350792518088	1.905477187697917	0.3507442039016227	0.7257802597715646	0.9903172834533946
AP005901.1	258.42146036180094	-1.9240149864151657	1.721748095290454	-1.1174776331554992	0.26379015776808856	0.8936157259668501
TEX50	207.73304081404993	-1.2399656476469345	2.207649238159437	-0.5616678710612197	0.5743423285396363	0.9702904829378615
SLC5A7	187.27798695570232	0.22442160793257554	1.4756965844619094	0.1520784220113971	0.8791250829775042	0.995717791695001
USP29	186.1198397068867	-0.7400533779151478	1.5670876348373943	-0.47224760215272704	0.6367500659598203	0.9801088513647402
HAO2	304.40034528320734	-2.5047481238690525	1.7197159293401918	-1.4564894591806545	0.14525736143347698	0.7993900083166348
RCBTB2	154.91636561825155	3.2018054564642506	0.992000408004321	3.2276251407048857	0.0012482242993313735	0.14802548250120431
AGPAT3	257.27159617111926	-1.4633845414191944	1.1514697784185408	-1.2708840204464988	0.20376991202097927	0.8526105407647545
AC004801.4	322.94793855817164	-0.9939809201056115	2.3230488878382625	-0.4278777451948378	0.6687401305237788	0.9850353479619851
CPNE9	196.4340920150581	-0.06066409627404816	1.349062219380355	-0.044967604460758016	0.9641331307173842	0.9972147519529291
ZNF350	2277.8545605190684	-0.3769873914811146	1.0744111814720878	-0.35087813490975694	0.7256797757011998	0.9903172834533946
ADAM15	162.10535182290383	-1.044150490289673	0.8600576333464119	-1.2140471170832718	0.22472973232714355	0.8709241776954932
RORA	183.81130704302038	-1.2715212025846032	1.1724472094047054	-1.0845018798161508	0.278142333952772	0.8976647369816426
PGBD4	255.2254866286868	-0.47018043048164787	1.7125744415291186	-0.27454598123152796	0.7836650726261544	0.9948727682864876
ZNF391	184.38195009100608	2.4246574715074543	1.7168068852665166	1.4123064698281724	0.15785974222439336	0.8142033641678971
HMGN1P11	144.1685890368066	3.0167407269637576	3.0079874506786455	1.00291001090551	0.3159042820133443	0.9049547106240635
DNAJB6P1	99.15646985741323	-3.2111185955953854	1.7594324476846277	-1.8250877433919914	0.06798778947091408	0.6840089756347679
CTSL3P	188.5320395403539	0.3614110277823619	2.5574678903428225	0.1413159590965248	0.887620342596689	0.995717791695001
PLEKHG4B	193.94357864008813	-0.4538312890717857	1.160330411028598	-0.39112246370366005	0.6957067169377921	0.9867221119658425
LINC01619	316.7158209727324	-3.1838059038073494	1.9208284298449148	-1.6575170662506313	0.0974149813962932	0.7272421786791307
CHCHD3P3	213.39091820341454	-2.2778970632672553	2.3585868383364055	-0.9657889318478249	0.33414980799769567	0.9101698263094384
ARHGEF1	170.98495147985133	-1.7335079501636423	1.1386806518256112	-1.522382897596761	0.1279131675673886	0.7774266283487055
C1orf105	241.55436879062924	0.8272977422190069	1.5616646912415082	0.5297537601117902	0.5962826687709434	0.9743166280135857
LRRC37A11P	279.7099706944054	0.5762739884464125	1.6928366964375237	0.3404191258726536	0.7335409174923238	0.9912732533920582
OR51A4	190.97900362314786	4.369602092859441	3.253224476200061	1.343160339787978	0.17922006071732555	0.8361035210828812
RORB	197.38322290358	-0.04269251613437191	1.5013514084836102	-0.028436058269324205	0.9773143654809332	0.9983016957788563
LONP1	146.09770541881537	-1.3349252466617714	1.1311771638736123	-1.1801203996113594	0.2379523322274052	0.8787379112792898
DTWD1	157.44578867686613	1.2010947118123427	0.9389387906142875	1.2792044846997357	0.200825057013983	0.8501464220191042
PAK5	224.28897126459674	-0.7846640763792877	1.5096204445259342	-0.5197757351687798	0.6032198934362994	0.9743166280135857
AC093840.1	294.32565769599006	-1.5669064591136341	1.8673592797833731	-0.8391028315104988	0.4014116073152241	0.9345346342318415
ZNF584	173.828410020422	2.5359887036422832	1.427747749822865	1.776216214633792	0.07569728670912178	0.6985268494581547
ATP2B3	168.46717455690296	-0.2067105023261363	1.3676418701148445	-0.1511437364145471	0.8798623321054206	0.995717791695001
RERGL	230.36548239225033	-1.2580899281285731	1.3044055312957374	-0.9644929417608674	0.33479884540702975	0.9107747909024739
PIPOX	79.90457611947582	0.6317815555544372	1.3700711619946169	0.4611304675843688	0.6447050039334931	0.9820630097262977
SPIC	168.371915153366	-0.8819271707303175	2.0370667838867744	-0.4329397434126231	0.665058545973058	0.9843474671498479
COX7B	97.1748124454796	-1.4076544450886728	1.7030669399083347	-0.8265408787539719	0.408497338961044	0.9361408359399256
MAP3K8	163.36853583609494	1.06124092000475	1.4491779222776735	0.7323054703571507	0.4639821411775624	0.9526739859436456
SLC36A4	185.76378515389453	1.1401049759468058	1.5710387753200725	0.7257013600536554	0.46802186785112565	0.9537113683434802
ARRB1	193.51307730610327	-0.49007522632534706	1.2372532890762142	-0.3960993522120745	0.6920317361676993	0.9867221119658425
BYSL	95.85622971817142	-0.8254488513117427	1.9987778638190834	-0.41297678258981213	0.6796236242474339	0.9858080038355318
AMPD2	264.4546849294819	-2.624472652591947	1.2914867649547024	-2.0321328284645626	0.042140210772383474	0.6145760827267673
MS4A8	169.64996342363426	-0.2486388795128949	1.9782955703153724	-0.1256833828290167	0.8999825561321756	0.995717791695001
XRCC6P1	218.90116988465462	-0.3866124592672474	1.492404285168707	-0.2590534368665011	0.7955940106587273	0.9949728916652436
AC009969.1	180.00595554249156	6.292380868992801	3.473547788043244	1.811514121283327	0.0700613051653823	0.6876814746758181
HBA1	24.19589565319337	-4.436819539786575	3.02095098077394	-1.468683063056489	0.14191877344143783	0.7952343044082731
MINAR1	228.82880164967594	-1.142058903678258	1.6822305078786126	-0.6788956081402058	0.49720400866782477	0.958122126638699
OR10P1	4.628135272148387	-1.075653132186241	3.4980310597086963	-0.3075024531874276	0.7584609560542971	0.9934349546333786
NMI	102.68436428524755	0.009404560673638806	1.2467912845908613	0.007543011240028794	0.9939816048611293	0.9987255895762092
ZNF806	203.9326554146881	1.1691270202779482	2.119002083128129	0.551734719652588	0.5811301187049827	0.971212385315176
AC104986.1	15.944020243369808	-0.7408346113790444	2.2638399064410644	-0.32724690879033713	0.7434811441880742	0.9920337315413899
STMP1	128.65833921740182	-0.9736092736677333	1.8000510841894921	-0.5408786907323354	0.5885911994880619	0.972922901266502
C12orf29	148.91441428534424	0.2336336697112606	1.4048206917466302	0.16630853395302791	0.8679141504490642	0.995717791695001
CHRNB3	206.97608119580698	-0.9144145184394074	1.8517432558355593	-0.4938127980527179	0.6214383938852277	0.9785641577005636
PHF19	180.50149214334218	-0.3893040078693786	1.493237258709406	-0.2607114211748581	0.7943150577609126	0.9948727682864876
ZNF185	228.5218026745154	-0.9352174318442315	1.7042454363136703	-0.548757480534689	0.5831718934548809	0.9717472899704255
AC113382.1	111.90232255156407	4.595951173106111	29.514385017926916	0.15571902210784838	0.8762545026053697	0.995717791695001
BAG6	84.13709291493387	0.28761742777410576	1.8370437474980845	0.15656536659283105	0.8755873993129095	0.995717791695001
PCGF6	199.6792018764462	-1.9852231674465328	1.6241977749857994	-1.2222792064001504	0.22160205982660364	0.8665869308536078
PLEKHA6	172.95182399547883	-0.9326940613148058	1.5981100180082002	-0.5836231866422228	0.5594738568677553	0.9680742720079258
PRSS48	263.10466996113036	-1.5915543409914472	2.436120231588252	-0.6533151854963325	0.5135531045551189	0.9603308927923647
FKBP1A	135.94639492683362	0.7290128580695844	2.098902705161301	0.3473304676185834	0.7283430640128262	0.9908268004591358
FKBP14	224.64546523041957	-1.5569193491723914	1.2323982181716915	-1.2633248946774194	0.206472443126543	0.8545527313528591
AWAT1	67.77885301325868	1.9424128763383568	2.2904417004913995	0.8480516556791752	0.396409203559704	0.9317928509511655
EPN2	121.5739918590023	-1.97767616604438	1.6474002695297614	-1.200483090007563	0.22995177613669038	0.8751894346369968
AL031727.1	295.9044807925392	1.8585203265555679	2.5665096911246135	0.724143116615775	0.4689778764790188	0.9537113683434802
GPKOW	244.64303591679774	-3.090003723913719	1.521940658806547	-2.0303049964752193	0.04232554665962143	0.6145760827267673
TERF1P5	195.8763003007762	-1.993937020636086	1.7903905551804729	-1.113688303854516	0.2654129287193969	0.8939221436151837
PGK2	200.10351699341822	1.1244776669288663	1.9306314512563694	0.5824403545260315	0.5602701063259274	0.9684624233214983
FRG1EP	185.008260430515	-0.7637121703089899	1.4332425546066359	-0.5328561923132378	0.5941331322319892	0.9742725423152269
MT-CO1	699.2590884093122	0.15449719508705756	0.5182362114112162	0.2981211881476674	0.7656106706326868	0.9945392368288206
DBH	261.3832485537058	0.1432296579250192	1.7015542367093035	0.08417578166771583	0.9329166732660655	0.9970018090028808
ZCCHC9	172.68126335206819	-1.8405901343901114	2.0602111287451206	-0.8933987923418408	0.37164364916561754	0.9236567525523026
C9orf57	322.37296944611603	-2.171406682694044	2.638122464052469	-0.8230879014458282	0.41045800836238955	0.9375179526986633
EIF4H	114.6833377795252	1.2115804068589475	1.176025967898993	1.0302326988777921	0.30290078340844984	0.9013826226359435
HABP2	274.94222532042414	-1.2165205621252595	1.792363077140952	-0.6787244044693027	0.49731250008223993	0.958122126638699
ACRBP	175.57645821849556	-2.607376805225905	1.3341506777216308	-1.9543345806176862	0.050661661812300446	0.6447069114153187
GAPT	118.30871250404694	-3.649205814608173	2.492031940551444	-1.4643495355042144	0.1430984690038619	0.7965641137706335
LDHAL6FP	15.329060031513322	3.1799662184175412	2.5360988130678024	1.2538810404516068	0.20988524728193225	0.8562170771816203
API5P1	204.74087485023486	0.5923566590511268	1.3503539314362736	0.4386677042670435	0.6609023314373019	0.9838992542675237
ZNF322	164.22581006919228	-2.244726067370068	2.0859505314325264	-1.0761166353396228	0.28187509669878863	0.8988969282246408
CCS	203.1344426891375	0.15525484512263105	1.5777723842499856	0.09840129455455861	0.9216136467645709	0.9966666341752319
ELOA2	134.072088750952	-1.3272897838577649	3.0001195431145176	-0.44241229883788696	0.6581908807996194	0.9838119112354999
PLEKHB1	285.3735017332974	-3.12576344537252	1.7192065867926796	-1.818143013984077	0.06904227713805965	0.6863711045064838
ASB5	249.48889750372746	1.6275218652763168	1.7275894069300515	0.9420767797878803	0.3461533317592186	0.9129563874014861
MRPL3P1	239.95103603730186	-1.516916691369119	2.666804284012298	-0.568814404740218	0.5694820980324764	0.9695102140083786
CLCN6	159.32622767080267	0.02172949391314729	1.1712375303457778	0.018552593603051823	0.9851980211431982	0.9983016957788563
ZNF229	179.30583452232284	0.561013127744251	1.393100243016242	0.4027083697362547	0.6871627759643733	0.9864686062604427
ZNF628	130.20178306086166	2.044212503766373	1.428581776883252	1.4309383871788193	0.152447874074705	0.8096554318014142
CARS2	190.28664972035597	-0.7256819799465533	0.9655387581173003	-0.7515824443563067	0.45230220403298993	0.9483978463679003
LRRC66	173.45304705145725	2.1308573219596427	1.5627912246561226	1.363494552785525	0.1727267000412568	0.8299229628773224
TMC3	203.03873745019825	-0.14525906646143652	1.5017818152292535	-0.09672448087225115	0.9229451980568018	0.9966666341752319
TLR2	381.371287104464	-0.20198466786346309	1.7007722400792307	-0.11876056246899562	0.9054650540858787	0.995717791695001
ABCB8	92.91839305164356	-1.0764913976542139	1.1896288477589527	-0.9048968505447145	0.3655200356925701	0.9205219283565267
SLCO4C1	178.97072331801635	-0.1409748778113685	1.5496210048933907	-0.09097377834076736	0.9275134264916042	0.9966666341752319
GPR149	130.57070967167317	0.8917172785251845	1.8632345829320662	0.47858562024001283	0.6322334501903526	0.979103803756995
STK32A	260.84436900977647	-1.5719370590609312	1.6296790068554987	-0.9645685146880663	0.33476097587071496	0.9107747909024739
ATP6AP1	149.13617680306578	0.44433460659755625	1.135316105822642	0.3913752340151949	0.695519895733805	0.9867221119658425
LIPE	66.81649361094229	-0.6440097093095062	1.291997405966806	-0.49846052812125546	0.6181594836634648	0.9781001324031839
SLC2A3P2	176.66376660614375	1.4446193214112024	1.6072666964160065	0.8988049865230915	0.36875654357040577	0.9222773394468928
PRMT7	203.52270679983053	-1.628171937952273	1.2180207169086377	-1.3367358332661268	0.18130888089847086	0.8364758477522608
ZNF725P	109.72936621468573	0.7924378551867093	1.7478120947374736	0.45338847212047456	0.6502690359427186	0.9824716440223216
ZBTB25	192.658544602497	-0.036967313668364386	1.5973344971598613	-0.02314312608542173	0.9815361052459638	0.9983016957788563
IGLV3-9	172.45333175453382	7.578041347794755	3.424779275985551	2.2127094148612003	0.02691768588955007	0.529580178535591
TBC1D2	169.68421819420374	-0.8420877950612675	1.6755578297898719	-0.5025716093409154	0.6152654941159581	0.9770347892335359
GNB4	159.44960851830658	-0.25083918167211566	1.083129496983208	-0.23158743471650137	0.8168584678637556	0.9953575880088237
DRG2	204.58179521926374	1.1808901491838804	1.9259974955098014	0.6131317158703288	0.5397892506959374	0.9644124361077541
TNFRSF1B	191.41396516481325	-2.5751681974691185	1.4504507663977686	-1.7754261345006657	0.07582755194605459	0.6985268494581547
SMIM26	50.77824452463515	-0.8749503057390156	2.264536549647587	-0.3863705824819554	0.6992222336109386	0.987087991287432
TMEM161BP1	175.5099948595572	1.0409610962246132	1.297789479954828	0.8021032010991844	0.42249326345493776	0.9403106069314902
OSBPL5	124.92636422823496	-2.2471194234131184	1.6424287669012538	-1.36816857369877	0.17125931605226208	0.827398668409335
OTULIN	144.48925135781354	1.9349145664229912	1.1654271212207428	1.6602621744345867	0.09686172166083273	0.7263565429830414
MTERF3	207.58385817330793	-2.0261571124728324	1.2942126701934988	-1.5655519059088645	0.11745355673226297	0.7625634442074504
UBASH3B	177.30317888038954	0.6596434537169658	1.184308266060101	0.5569862785062165	0.5775368042361453	0.9702904829378615
AC136428.4	208.40430966634173	-0.8634715699205766	1.1364170050979385	-0.7598192970072293	0.44736260656834226	0.9480071167315218
FAM200A	159.34589591365207	-0.23867786857083648	1.7980051417429415	-0.1327459321609437	0.8943943156754186	0.995717791695001
VIL1	243.83752763932063	-0.3022400111844441	1.304194982755946	-0.23174449770215247	0.816736467869967	0.9953575880088237
MPZ	271.83053480198555	-2.34978942734713	1.7000827698563081	-1.3821617800089434	0.1669220325379518	0.822418911522783
AL096701.3	149.49970046297975	1.9264232767543437	2.34544813348652	0.8213455029127872	0.4114494958854358	0.9376065273075649
UXT	199.49057285935814	-0.9673791875809797	1.390496138708432	-0.6957079280202345	0.48661175956295455	0.9558052470141405
ACMSD	200.1152455206804	0.07457966007956113	2.030011117336144	0.036738547608265	0.9706934728305701	0.9976271528338497
SLC66A1L	238.25807996885774	-1.0022582057572689	1.9574556188003736	-0.5120209092513182	0.6086363759263973	0.9752685745731485
ABRACL	207.43171166399392	0.0294599149425132	2.2500595570735666	0.013092948962128294	0.9895536366304415	0.998565749986001
ESRP2	201.4082522649685	-1.7543395220403695	1.3595979405084124	-1.2903369957918192	0.19693367707742593	0.8484245067441248
SURF4	157.92824314275953	-0.6248083208196281	1.670565328248003	-0.374010109185549	0.7083967950752013	0.9874919731647945
IKZF4	222.69049708211335	-2.847094766002888	1.80408608394169	-1.5781368701555316	0.11453416947687242	0.7593994334722228
OCLN	126.34270885322061	3.222445100884733	3.0000846131451966	1.074118072125446	0.28276976570070667	0.8988969282246408
TARID	15.924955773932016	1.2095088239748317	1.4178261295883974	0.853072741948943	0.3936189663084132	0.9308880967515973
CYP2S1	199.15782424931135	-0.6120578818509136	2.0061793110691686	-0.30508632925973345	0.7603004028524245	0.9937870453445131
CLUH	51715.83867880851	1.6460900219098964	1.0975709904224085	1.4997572241558483	0.13367730147640097	0.7852637150468798
NAF1	82.45109469942949	0.1766957769319437	1.7261284210169772	0.10236537141763788	0.9184666688535499	0.9966666341752319
SAXO2	185.6685315807637	1.9331425269493172	1.5061060221500304	1.2835368151504194	0.1993040701365263	0.8484898872009262
ZKSCAN3	231.135212260771	-2.2705555015112027	1.432436416266195	-1.5851003756450557	0.11294353026300014	0.7579947712590187
RPAIN	122.73843883597114	0.6626856017659448	1.2605806816366822	0.5256986811074584	0.5990975803251166	0.9743166280135857
KLK13	179.7883475400267	1.6466747483844812	2.2421127301198034	0.7344299536163349	0.46268673660111714	0.9519335615572605
AC019129.1	174.29736425640195	2.9517996391454293	2.123810321929917	1.3898602943332123	0.1645713047209968	0.8218945706523983
CSTA	147.35999825236667	-0.7038799146564233	2.0388011095851226	-0.3452420696394738	0.7299123938177543	0.9908942345832857
LY96	232.71563945205833	-1.996650674102676	2.3299370710550114	-0.856954764533009	0.3914698848510323	0.9300998211143306
GATA1	222.25307268446602	1.2178780684070496	1.6919119844537807	0.7198235366836953	0.47163365136904967	0.954015183271208
RIMBP2	232.80406508104755	0.024764887089060814	1.2376297688166418	0.020009931655683856	0.9840354498369541	0.9983016957788563
CEP170	73.82871528306053	-3.5659684516704475	2.9191535727473497	-1.2215761736421253	0.22186794339652327	0.8672024295974803
LANCL1	185.88788001785036	-0.14199840920540188	1.3975840812852947	-0.10160276659334327	0.9190719833923221	0.9966666341752319
RNF146	175.05687352501636	-1.1400860223507785	1.413248258064431	-0.8067131983677287	0.4198317383041533	0.9400752900736276
UBFD1	157.04747285871588	-3.0726249541916784	1.4574499390983295	-2.1082198926795375	0.03501197336104651	0.5780821990378535
RER1	162.28926391531127	-1.0422713970988156	1.5700264608073005	-0.663855943270462	0.5067825162049249	0.9599990832402038
H2AZ2	160.37252346789023	-0.5022779261405305	1.4624156481649209	-0.3434577076433793	0.7312541522729876	0.990918925607979
CD53	119.45960242054451	3.7190911803915676	1.9664134908180395	1.891306786572342	0.05858340329511222	0.6608559662701515
EI24P2	168.31514616880332	3.999081863243104	2.3805069672782233	1.6799286531034583	0.0929711981354144	0.7230842292678611
KCTD9P1	253.74974599744664	-1.1809864967193795	1.7031009665543915	-0.6934330494267044	0.4880378277521331	0.9560758970571135
FBXL13	171.19237603707134	-0.4147388636032792	1.2658170711429781	-0.3276451811704419	0.74317995628623	0.9920154745162513
CLPB	186.0164042086643	1.6418782833581536	1.0593860169116531	1.5498394892398102	0.12118004626862143	0.7686995158524618
ZC3H12B	185.1033238048015	1.7175926616891828	1.7814450243971303	0.9641569838903358	0.33496722705159365	0.9109952230142033
GOLPH3L	151.1159064467583	0.16410733787340184	1.3613660659876448	0.12054607645471546	0.9040505819976526	0.995717791695001
NCF1B	76.68668490713048	-3.5844291165460955	2.83237009563915	-1.265522864425398	0.2056839574303324	0.8533380153469353
GTF2IRD1	156.10575726528566	0.14514780678927575	1.397364781645639	0.10387252397927124	0.9172705118211859	0.9966402565155892
NDRG4	193.8387549671742	-0.1573824053691603	1.5904748705097236	-0.0989530914868976	0.9211755148048174	0.9966666341752319
BPIFB1	249.75913444265848	-1.7006332228485916	1.3657342532622145	-1.2452153255923926	0.213052610636282	0.8602674108453091
CACNG2	140.6448129938605	3.475885391702936	1.6722781308460746	2.07853306671202	0.03766028858058746	0.5933925147479983
PPP5C	166.44149659014587	-1.7291294468517269	1.6628067220420122	-1.0398860095587459	0.2983928630772803	0.8993121901868679
TBX10	112.03751008218863	1.979276389201573	1.9014600745455703	1.0409245062243024	0.29791058709225837	0.8991762664150365
HAS3	205.79594674653015	0.9553060384799772	2.2930589038298534	0.41660771857383627	0.6769653627177682	0.985650031773511
SEPTIN7P3	215.36099214000365	-0.6314058673416675	1.7263198461464107	-0.3657525392824091	0.7145497376914138	0.9881968734789313
MEA1	164.93076606884745	-0.35118326311328063	1.7011401137511055	-0.20643994005814292	0.8364472750199488	0.995717791695001
C10orf71	250.71537783449287	-2.9003731206323566	2.0703790082808076	-1.4008899380412265	0.1612469881144477	0.8164284025751268
SLC22A15	139.90077550462408	0.0701913365059855	1.7582819462497048	0.03992041017977738	0.9681565791015527	0.9972164571053231
SALL4P5	26.269594267229728	23.458518042495886	487.6582835543723	0.048104418265009
ZBTB49	165.01692385351444	0.22378286963951383	1.4120942651487456	0.15847587173363475	0.874081831961218	0.995717791695001
EYA2	174.35938188874	2.0133814399537817	1.3483896730595433	1.493174770009436	0.1353914445515382	0.7891301750284636
HIP1R	173.56889709343656	-0.8620724818731684	1.404708452671647	-0.6137020676664777	0.5394122217915311	0.9642778950921224
THOC6	181.1491967277175	1.5211043894974765	2.0580401576547884	0.7391033570651169	0.45984423850959755	0.9514659839002244
RCN2	197.86784186522743	-0.5395831229172386	1.0221717519305085	-0.5278791180622665	0.5975832390741291	0.9743166280135857
ZNF19	234.08216551166674	-0.7670802337790532	1.4131815957053262	-0.5428037246665384	0.587264948459029	0.9724523737846982
MFAP5	200.60841838936943	0.1575908721466047	1.4388528399988634	0.10952535781680715	0.9127858101213853	0.9958716670815827
AC008033.1	158.18812337961378	0.559917698088599	1.7008558241809941	0.3291976251768511	0.7420063178286778	0.9920154745162513
GRINA	94.18133902569082	-1.4337282017463273	1.922422671505061	-0.7457923915472056	0.45579283677377636	0.9499148320793965
MIR1264	3.2642523733772375	-6.0917381355451035	3.7284172740280086	-1.63386705076706	0.10228676957278134	0.7372003042811689
ZNF445	162.68618825216237	0.6741395359893261	0.9809388465579351	0.6872391060409604	0.4919320648840704	0.9570889661502541
PPIAP16	160.26553978279418	2.9579546853740126	2.8342949407634137	1.0436298081868967	0.29665669627002644	0.8988969282246408
HPS6	215.490039490577	0.29095386787903565	1.9125755158223214	0.15212673459010512	0.879086978453872	0.995717791695001
MIR1302-3	165.5118578151297	3.768701397687136	2.2370394076135067	1.6846826143789841	0.09204982255419776	0.7213668562684357
ACOT12	203.61394253980413	-0.4642256990910597	1.968233584830167	-0.23585904776191302	0.813542046927592	0.9953572748918917
NXT2	164.23098416890866	0.38498586723931444	1.4787731287067767	0.2603414004256312	0.794600440356236	0.9948727682864876
CRP	189.49679483361845	0.00898214243252307	1.7465544111629874	0.005142778475788843	0.9958966745421219	0.9987255895762092
BMS1P8	251.65209206493063	-1.3390806284431511	1.9264880751237874	-0.6950889786105257	0.4869995413104704	0.9558052470141405
KRT8P32	110.6548437159778	4.80531171719149	2.6078661707504427	1.8426220528826862	0.06538421179513113	0.6766943891444699
P2RX4	124.64996618590104	1.5372869267740883	1.5959402552982187	0.9632484183982374	0.3354228721302671	0.9111846470429855
ZNF101	168.10603894020517	-2.415519013580122	1.4894153661974237	-1.6217900448731788	0.10484831072110086	0.7421499580575663
DCTN6	116.6387643609443	-0.6609456084448428	1.6936706989838188	-0.39024446065070495	0.6963557878062456	0.9867221119658425
CPSF4	254.24448446620255	-1.604162396599002	1.626636772833587	-0.9861835311915179	0.32404305928061206	0.906522521796191
ZNF277	187.0373361268263	-1.5415763788809407	1.330294871632909	-1.158823063783361	0.24652831431998667	0.8813131626952733
ASPA	202.59158668737055	-0.3916604062489958	1.5625734896648829	-0.2506508710403075	0.8020840474599458	0.9953572748918917
DEFB130C	137.38481635383806	2.136104810121308	3.0463047263765834	0.7012117965828356	0.48317084901235663	0.9556139878529584
CCR4	187.5621619810172	-0.5785483088879058	2.3621539783931484	-0.24492404567185005	0.8065152428737159	0.9953572748918917
NANOGP1	106.42978347841334	5.268304018869748	1.8185985048586661	2.8969033048221813	0.003768658932585962	0.25448868050068385
AP001273.1	211.393682898099	-1.1071004741573083	1.838588580353804	-0.6021469327000096	0.5470763361731986	0.9647710697814096
CHRNA9	206.29715466310643	0.10308999239047034	2.514242534217341	0.041002405689776165	0.967293978013512	0.9972147519529291
TK2	303.55683178242066	1.7058546832415036	1.4528887998012123	1.1741123501501993	0.24035002731154076	0.8788041399450965
LAPTM5	111.62585715447233	0.4598767939347621	1.356255201511116	0.339078363292082	0.7345506975257511	0.9913002842396005
BBS5	220.65895167220904	-0.030973046965070514	1.459584816350532	-0.02122045023907132	0.9830698010231141	0.9983016957788563
OR1D4	112.85628082759774	8.545036183160473	1.9951353864528607	4.282935504618883	1.8444364773167423e-05	0.008580142831860598
COILP1	187.25485229916808	0.7605598057203353	1.7082029761737696	0.44523971467601886	0.656146528979591	0.9832877025350195
ACSS1	200.92628107935195	-0.22859510075824832	0.9428616076971644	-0.24244820119101748	0.8084328890535307	0.9953572748918917
ZNF79	239.69705049854772	-2.7516845945268824	1.5999144356405013	-1.7198948476424536	0.08545155727144958	0.7110530349103841
EXTL2	187.39315447016816	0.9744319862395092	1.5072139779165765	0.646512041764944	0.5179478011722317	0.9603308927923647
RGR	188.99546508056002	-1.1682641720041085	1.7467043054358529	-0.6688391208336737	0.5035981084999656	0.9594420445291991
MAP6	54.195229803590166	-1.089944394107004	1.702886021013265	-0.6400571621689961	0.5221354375373606	0.9611652947790944
DAD1	104.63993938480489	2.1011016235674465	2.030216935810598	1.0349148342261003	0.3007086862482288	0.8999151912464863
ZNF354C	180.10289911596306	3.71650511779419	1.5083604459363247	2.4639370037890016	0.013742026176300982	0.4243656791970973
NPHS2	241.03130893141395	-1.1781016978846743	2.0567905729541485	-0.5727864146093291	0.5667893186680804	0.9693483050411429
OR4C7P	40.755586975992685	-1.053422289505159	2.7582677194250196	-0.3819144465515307
BBS10	144.45458215577023	2.5540529655007136	1.3215670809960216	1.9325942679926682	0.05328619910829754	0.6460308121477284
DDX11L5	174.1410848274164	3.7878041489808463	2.915459920552003	1.2992132466920268	0.19387075669977993	0.8469975176525067
PCMTD2	68.10002376126883	2.583072162303144	1.7434173107676418	1.4816143824829837	0.13844292989871498	0.7921641167507908
OVCH2	237.92695116293115	-0.7306425553597622	1.5546685896743113	-0.46996675703908386	0.6383787682056985	0.9805942053582856
NOX3	183.87613228716765	1.688942572728612	1.6285263637022132	1.037098698782531	0.29968986156510347	0.8998069027288564
KLHL14	190.72836705627427	0.7010106884916496	1.7745672400717982	0.3950319112525074	0.6928193374376385	0.9867221119658425
NSUN3	148.65517011514004	1.0773615048711258	1.3687720208195424	0.7871007651267327	0.43122288153421595	0.9422042872083958
ZDHHC23	189.26721032829337	-0.3848717422612745	1.8736984703813933	-0.2054075126522004	0.837253751172154	0.995717791695001
AIMP2	121.2890736446183	0.9771849410137717	1.7430911459984817	0.5606046151155327	0.5750671046541095	0.9702904829378615
EDNRA	175.8538841553777	1.9374681654435586	1.7219430112380627	1.125163929815851	0.26051957487996236	0.891809853674284
RPL21P4	201.06661286708277	-0.3229840376826193	2.41164958143513	-0.13392660366951703	0.8934606131046546	0.995717791695001
ZC3HC1	247.68153773492202	-1.690196780369026	1.1936961898174776	-1.4159354740233074	0.15679439751395882	0.8134734317993546
COX5B	134.65983730287857	1.2587901598253706	1.7666727600484242	0.7125202744343369	0.47614266128001603	0.954157759651066
LETM1	149.2371135725668	-0.6755229965559084	1.3824415796839977	-0.48864487764489933	0.6250931350827558	0.9790418686415514
VXN	259.8932346825087	-1.6494571497974115	1.6205300514195142	-1.0178503930566165	0.3087490594139952	0.9031991906312468
ZCCHC14	164.8707109210765	-0.01427688810119143	1.4024853478477832	-0.010179705708227443	0.9918779102592954	0.9986297807098256
DNAJB6P4	181.64503995021482	2.0437782952454406	2.10806196716676	0.9695057958814574	0.33229288983575533	0.9098605962773265
GPR180	207.28593445209432	0.8088949137301046	1.5332188682136472	0.5275795455560418	0.5977911928866777	0.9743166280135857
DRD2	253.683428873169	0.858575733463408	2.019127299402702	0.42522120012809084	0.6706754310245182	0.9850966719518142
OR7G2	222.61436733369075	-0.4708091578278493	2.5125664486554102	-0.18738177375559598	0.8513613119387975	0.995717791695001
SLAMF6	180.8119364010138	4.906982597359359	2.1040366000285355	2.3321754941396025	0.019691460802767256	0.47751218920941946
CD99L2	131.88080125601599	0.8150108627364208	1.1538976438212267	0.7063112288170079	0.47999461197665194	0.9541697453919441
KCTD2	230.6553253284741	-1.2273750220479185	1.192582804816018	-1.0291738377338653	0.3033979938980714	0.9013826226359435
CHSY3	129.0612592971367	2.0788287752718198	1.6091746591098082	1.2918602486704727	0.19640554612727412	0.8482253669837935
ZNF454	154.88938140868453	-1.781910194319911	2.3973401966632055	-0.7432863290742402	0.45730834657789765	0.9504528553406459
PDE9A	197.76234032905938	-1.2678022437854146	1.0437891270912942	-1.2146153000447257	0.22451285063794724	0.8703436658262328
HNRNPA1P3	168.47909975739222	2.6460873358383177	1.6144089825218826	1.6390439872954876	0.10120409908193485	0.7347011473357108
CYP51A1P1	194.5549935210107	1.338819177977132	2.1578134971766967	0.6204517581008996	0.5349604055548765	0.9634903760868501
PROM2	180.6839175355219	-1.2409272789094599	1.2651960415529877	-0.9808181800713359	0.326682411358447	0.9076465412449191
HNRNPA3P14	187.01346526736052	1.0525395493521266	1.5455882816947764	0.6809960723809257	0.4958739756558258	0.958100348143064
KRTAP10-6	78.61479462536127	-12.717773944951423	5.580527202373737	-2.278955640524748	0.022669702361736967	0.4981428433257209
IRF3	177.2848960724055	-1.2587576689285613	1.3994589524141603	-0.8994602283669128	0.3684075710029835	0.9222773394468928
CEP76	180.14976841146597	-0.5134173628122884	1.3250029868283524	-0.3874839286523051	0.6983979805625034	0.9869779928799925
OR7G1	45.43738234990239	3.59590323080581	2.739712841829951	1.3125109960078805	0.1893477783660693	0.8431971666826785
E2F7	153.42338247896691	2.4949030024212773	1.4283790099817932	1.7466673655846277	0.08069505435829431	0.7035327997703751
SUMF2	152.2763584566934	-0.05420372107542711	1.376977557467222	-0.03936427342732301	0.968599963494739	0.9973146418775073
PLCD3	231.49612514277717	-1.4522974453708335	1.495264534493542	-0.9712645567847552	0.3314165536837639	0.9098605962773265
RBM22	147.28338449261437	-0.061873819114191445	1.1954167284901942	-0.051759204668599366	0.9587205619120253	0.9972147519529291
INTS14	222.2130361735672	-1.4425843787948605	1.2710759727984715	-1.1349316718014788	0.2564039484446189	0.8870771475701152
MYO5BP3	194.9365003977926	1.10032432973992	1.7859975736284512	0.6160838883473339	0.5378391551322688	0.9639696214048483
ANAPC2	19763.156468948822	0.28195302249361354	1.1769865491980704	0.23955500824178472
FGF7P1	15.82299413466804	3.538634099400342	2.4158159468983156	1.4647780200075347	0.14298149055746542	0.7965641137706335
TRIB2	177.05804309394742	1.5077556719790524	1.6021212800934461	0.9410995851020156	0.34665382815196377	0.9129563874014861
SVOP	39647.51851619356	-0.8206629628619639	1.8530794118975773	-0.44286443289637245
NUFIP1P1	271.77330494953736	-2.534405445737453	1.4445956200628565	-1.7544047694310312	0.07936117468163381	0.7030618440680805
PATL2	220.52226805806353	-0.2997804565014771	1.3756371698053196	-0.2179211663377067	0.827490535099753	0.9957041868684854
ZBTB44-DT	180.68106655531744	1.6286177066780103	2.1883325133526803	0.7442277152766207	0.45673872351483347	0.9501449297309216
PGAM1P12	16.012316779334522	-3.111748099561684	3.1341788060474	-0.9928431950205152
FAM9B	211.17482546753524	1.5081918161426007	1.3278687550667754	1.135798858424647	0.25604075495589174	0.8868057031311144
AKR7L	57.30331736537737	-2.208606881521739	2.310319238186777	-0.9559747609837392	0.33908498592241165	0.9129457482865321
SLC25A43	177.58521610858853	-2.055093452033115	1.6638004860103013	-1.235180221013826	0.2167634387029156	0.8630651946198017
SESN3	136.83335166163306	2.2034447547868212	1.2662270448726043	1.7401656075103897	0.08182994276970751	0.703681307204317
PPA2	211.05728113724635	-1.1313817498330387	1.0835871476794345	-1.0441077602811726	0.2964355358910289	0.8988969282246408
ACOX2	216.588937364559	-2.172048290747499	1.8497036558331126	-1.174268258538529	0.24028759294979707	0.8788041399450965
HNRNPA1P24	161.9256107452054	2.1833742873301785	1.895000674297465	1.152175994945027	0.24924875984957284	0.8824273260342391
SHLD2P1	152.2425114082018	6.163322058049709	1.7518269400106652	3.5182254121586842	0.0004344431635675975	0.08007689179041245
GLT8D1	137.92294218065058	2.4826613709084473	1.5100314840597973	1.6441123228991787	0.10015300298440037	0.7317087865241726
MAPK6P5	81.27904767476875	4.2365252138598235	1.3846080291412581	3.0597289086120214	0.0022153741838523535	0.19794503416512474
GSTK1	166.80028418709026	-0.061773653047772104	1.249773799970593	-0.04942786690617585	0.9605783207182734	0.9972147519529291
CMTM2	204.53138354988715	-0.7183467902392658	2.6860518387207635	-0.2674359369703675	0.7891335330284516	0.9948727682864876
AC007536.1	158.08546462031006	0.7842910032721013	2.6178026246246664	0.2995989827096116	0.7644830602311689	0.9945168865976036
WDR45	173.8942400287781	1.7836572088294258	1.493536385879769	1.194250923976493	0.23237982846356975	0.8769405750271346
FBXO24	217.62582475581127	0.4623015543937428	1.0300381369998841	0.44881984247714785	0.6535616235914161	0.9831622653287176
MEF2D	132.86922873450106	-1.2424581680200255	1.156798483023169	-1.0740489257670827	0.2828007538967723	0.8988969282246408
SLC7A6OS	148.92254776684592	0.07948467390038014	1.6708100546743931	0.04757253745152382	0.9620569191793398	0.9972147519529291
TOP3B	184.93578422150233	0.2212613038161318	1.1984222106119389	0.1846271721742801	0.8535214720094142	0.995717791695001
OTX2	187.0362851587726	0.3851732262842238	2.4512402174393526	0.1571340187485128	0.8751392275121834	0.995717791695001
OR4F6	208.05907761176752	-1.0544742755541598	1.9672603049388049	-0.5360115653769373	0.5919505573904517	0.9734748322452145
GSTA10P	274.44066103207723	1.3541845068587766	2.290324404352184	0.5912631871212175	0.5543440912400244	0.9666490639363171
RPSAP46	21.544020851537763	-3.649352829463878	2.14956383614439	-1.6977178198204228	0.08956103283020972	0.7173233551615332
SLC30A1	184.01180765979342	-0.3255629896025491	1.7083796720861473	-0.1905682881399517	0.8488638372218563	0.995717791695001
ITM2A	219.6368551941752	1.786549928230365	1.8607423049971998	0.9601275380435087	0.3369910304093473	0.9128566529445181
SNRPE	161.89260424176985	-2.2020139275409694	1.4136787059639346	-1.5576480838618127	0.11931669361967476	0.7647012216585095
CHRNE	196.70499085201192	0.12772173602755152	1.7336910344165226	0.07367041386964115	0.9412726411087594	0.9972147519529291
FSTL4	227.01809727895835	0.19734099893343882	1.5339191151278042	0.12865150253831775	0.8976334117602727	0.995717791695001
AC139713.1	266.3952221610851	-2.1536202592532088	1.7075389154868261	-1.261242270803066	0.20722157324303703	0.8554786092454835
RPS4XP21	131.67718113726696	-1.3914830722940625	2.6045269529754767	-0.534255585531337	0.5931647163243092	0.9742725423152269
MRAS	120.43588380029567	3.7624826130505693	1.3213972824725662	2.8473515595629983	0.0044084648303484965	0.2714262159307214
SLC6A6	176.36749768801076	-0.17487774930295022	1.1491637909867594	-0.15217826272857668	0.8790463381007454	0.995717791695001
SEPTIN14P8	176.23421746125166	10.527931506108864	9.602548321120985	1.0963685007397965	0.27291754294321424	0.8976647369816426
AC012513.2	253.5144442763962	-1.7918035680456854	1.3355415008738158	-1.3416307669011762	0.17971574521512268	0.8361715627665277
STON2	161.0899156924663	0.4037521876701847	1.4731683999163783	0.27407062742664245	0.7840303457999077	0.9948727682864876
IRF1-AS1	385.5511081472283	-2.3952890897769032	1.757197465364082	-1.3631302895606054	0.1728414522417212	0.8299229628773224
KIAA1614	472.2811740742948	-2.280472559174771	1.2965490723121473	-1.7588787095485587	0.07859811210346779	0.7020124056651292
AL354920.1	167.21346221822074	1.3194474436157397	2.5178045579350448	0.5240468087395445	0.6002459833218907	0.9743166280135857
PANK1	154.14023485333155	1.4017423693662736	1.5091233170121767	0.9288454784076225	0.3529691717469843	0.9148247680199597
PABPC1P2	184.41671643947325	1.6654843628838814	2.688601154065175	0.6194612988117121	0.5356125097369522	0.963761988099417
AIFM2	208.42866270263025	0.2585569240323181	1.1713033907463686	0.2207429143251797	0.8252926147752622	0.9957041868684854
CD2	150.64616601278863	1.0979848547938629	1.8357646850286402	0.5981076244402932	0.5497681231900765	0.9651404328699876
DOK5	251.1104770698693	-0.4528870711525412	2.0308495574124668	-0.22300375205023598	0.8235325863207072	0.9957041868684854
CLEC19A	169.7635060668458	5.130416897481414	2.2694797189793783	2.2606136792395066	0.023783189934080823	0.5080276584534306
NKIRAS1	208.76094742360846	-0.16719824332953306	1.8488683852663674	-0.09043274505742858	0.9279433364953873	0.9966666341752319
PITPNM3	173.47849400387975	0.9637120202494337	1.408561503816775	0.6841817113687021	0.493860429313447	0.9576017834544926
CDK2AP1	136.03829240074091	0.869974136068181	1.6464501773901923	0.528393842713897	0.5972260102040263	0.9743166280135857
BST1	156.13448289279032	0.5661268107430046	1.7248589587986067	0.32821629145685133	0.7427481307357309	0.9920154745162513
CAPN13	168.54272983714927	-1.2103068017428529	1.3921204489492667	-0.8693980486073302	0.3846294500716919	0.9274580646317429
ADCY4	157.20063411724496	-0.0036930281469521966	1.216785730243644	-0.0030350685869834455	0.9975783693513343	0.9991059190106096
TNS4	149.4380956472905	-1.3639380748837522	1.6155200099021865	-0.8442718545877581	0.3985175100358782	0.932725849812175
GUCY1B2	262.19119550096445	-2.816606372889724	1.6821389502922337	-1.6744195670639468	0.09404816989722063	0.7233122267370062
NSFL1C	158.52930187289144	-2.238927219804391	1.106182445066175	-2.024012611834978	0.04296885411160969	0.6170718685007325
OR10H3	83.43695329296648	-0.36251023016534345	3.4882624723740374	-0.1039228650470865
TGFB1	139.75387618554413	0.1497961196504036	1.5195596943217426	0.09857863446244229	0.9214728346073322	0.9966666341752319
ANAPC10	213.63805669771682	-1.04616496374385	1.4313008228442758	-0.7309189983311228	0.4648286309068087	0.9526739859436456
VAMP8	82.918366437873	-0.9333088249121565	1.7521895979002309	-0.5326528738845411	0.5942738939213614	0.9742725423152269
AC002310.3	41.9250795672282	-2.401778866278237	2.57939280251583	-0.9311411832798958	0.3517805377450822	0.9147858215619697
PLGLA	165.74321149600198	0.9540974970787479	2.0065779438487947	0.4754848920788514	0.6344413991117219	0.9795371448618289
GLDN	181.90634549428168	0.2916982546159603	1.241457423238213	0.2349643645893998	0.8142363919160797	0.9953572748918917
GZMK	206.99230321541486	-0.1243107235082271	2.151865878894262	-0.057768806470459136	0.9539327854985634	0.9972147519529291
EIF2S2P4	157.83026503505857	0.6683746898565837	1.9792796001524873	0.3376858377184764	0.7355999483520401	0.9913755699486693
FLRT2	172.9005641324311	3.6090838129373877	1.3390004244836495	2.6953567354761194	0.0070313307327072635	0.333982511804622
KCTD7	52.956226497739074	1.4209045460901315	1.6834227182762067	0.844056891156317	0.3986376154526118	0.932725849812175
JAKMIP1	165.97887091140507	0.2602903799401337	1.454807592078857	0.1789173917962512	0.8580025664565476	0.995717791695001
MKRN5P	176.80209113113415	1.3024613572914236	1.541732010106876	0.8448039923625471	0.3982202851859429	0.932725849812175
SERPINB12	213.13482192583558	-0.4695987556875597	2.578084456037756	-0.18215026066651188	0.8554648061245027	0.995717791695001
SULT1B1	207.2939679319237	-1.6629773558970768	1.6607786336659145	-1.0013239104758405	0.3166702368202281	0.9049547106240635
HSPB8	160.7684791447854	2.292418094260303	2.1282020048598933	1.0771618901896585	0.281407947535642	0.8988969282246408
PPIAP65	104.89824307597654	3.1316767350963075	2.9197419010638086	1.072586838567916
IGKV2D-30	169.28035140605533	1.738233039839547	3.4900315596075457	0.4980565390746814	0.6184441920992396	0.9782353161621554
ACTR3BP5	266.43922667474794	5.344600655811967	2.4753949747282356	2.159090048406813	0.030843181561763446	0.5503886493378283
ITIH3	309.4624623717316	-2.84827592485163	1.684241564850981	-1.6911326642764815	0.09081146788364267	0.7183680065675875
AC073343.1	157.76245431439318	6.121554869230164	2.3012200761219206	2.660134479422054	0.0078109457487452166	0.3452854810096628
PIGM	133.82141733264905	-0.16663862363186016	1.7294201289734976	-0.09635520070578164	0.9232384711653538	0.9966666341752319
CCDC153	76.91854222690696	2.261846751641183	1.608513496266606	1.4061720693615425	0.15967303586707782	0.8142033641678971
CR383656.1	105.08585617934332	-0.8668677167253535	2.186943583746002	-0.39638320950214045	0.6918223507452306	0.9867221119658425
NLRP4	195.11710352393223	-0.04031584084857612	1.5779634213821345	-0.025549287329654044	0.9796168356973283	0.9983016957788563
HNRNPCP3	158.02164667280343	2.646682355570712	2.1894558353971783	1.208831122684231	0.2267277320822152	0.8729550012508742
MEAF6	111.74059027901252	-0.5497997591463746	1.5338602977985234	-0.35844187370614916	0.720012659840169	0.9897008124354314
CASC4P1	167.61108101608914	2.9851286825166015	1.6511691993621973	1.8078878189283554	0.07062396197415648	0.6905077691405125
ZWINT	199.8757597277068	-1.5511438950021224	1.6461193526421334	-0.9423034195621546	0.3460373179284565	0.9129563874014861
ETFBKMT	110.62138992448736	1.701975394308344	1.705485260159246	0.9979420133771345	0.31830747771133416	0.9061328071186081
CLK2P1	149.4311322921453	-2.334395368709947	2.8124616687606125	-0.8300185544355033	0.40652829326384565	0.9360757538358663
MS4A7	132.98645166685145	-2.105530950764491	1.4458221133953102	-1.4562863102293735	0.14531348833771798	0.7994560545735876
PSMB7	194.31331543103093	-2.5023347333857924	1.3879907327588408	-1.8028468593677314	0.0714122686186215	0.6930691992752189
STPG2	206.9790295598888	-1.522651428300097	1.5515977166103423	-0.9813442053952733	0.3264230304035134	0.907462686236815
DNAJB6P7	33.86170078808909	1.096725526506824	1.480416383370086	0.7408223381115178	0.458801169035015	0.9509387540144236
HMGB1P4	281.35071753253874	-4.07587992632701	1.9591586968234178	-2.0804235680017378	0.03748669941123635	0.5919303338605084
FAM151B	160.75949368184524	1.0746351086679267	1.8765060595982228	0.5726787308632597	0.5668622410782341	0.9693483050411429
OLFML2B	173.02537423708603	-3.777135887997996	1.2831092783925104	-2.943736711755387	0.0032427573665032667	0.24152846141315693
NSMCE1	137.44273591804654	-1.1506644374298194	1.0075948696982053	-1.1419911633476918	0.25345769279595454	0.8851814268782686
DIMT1	169.6974115340172	-1.1297752994472423	1.4386404436349338	-0.7853076176509406	0.4322732305690028	0.9425111692010988
PACS2	182.6322368185582	1.4549395615798297	1.5052317052354354	0.9665884371949638	0.33374981718487684	0.9098605962773265
LDHAP2	160.39687177174434	1.7457945771041607	2.1057296527010814	0.8290687149059133	0.4070655254453336	0.9360757538358663
KNOP1P4	72.51507556152501	2.126863478379931	1.3692144156592134	1.5533458120625647	0.12034054110273676	0.7679899843841944
VSIG4	130.78740608616945	2.2663057782211857	1.7076791984305266	1.3271261840655288	0.18446694507790407	0.8386864349050782
XRCC3	175.82058014661396	-0.25236398912527525	1.780844708493002	-0.1417102726148606	0.8873088604617958	0.995717791695001
WBP2	158.99312440093343	-1.189132537341977	1.4212594277728934	-0.8366752150276617	0.4027751544221758	0.9352537476965441
PCDHA12	184.6747282328812	0.9059968118835385	1.6240538648384601	0.557861307127061	0.5769390948985069	0.9702904829378615
NT5C3B	128.2344120297685	2.2122345419893152	1.1350436760450713	1.9490303225137477	0.05129180365258004	0.6447069114153187
C5orf66	161.53424721017737	-3.293179228821022	1.6347106158987215	-2.0145334573547853	0.043953555834961	0.6224364134930533
SNORA3B	129.01920797656706	-1.855693591728009	1.4502001528650736	-1.2796120508343805	0.20068160951506353	0.8500764889758353
PKN3	260.87903922358	-1.0970210534368678	1.5797759381066743	-0.6944155984244339	0.48742161433753983	0.955946687018477
YARS2	161.8572131022735	1.8140799214973746	1.5850494720566501	1.144494196224393	0.25241874344574045	0.8851814268782686
ETNK2	203.99322188754542	2.0398215302946436	1.3797565463073393	1.4783923553425748	0.1393027903958456	0.7921933244330308
TOE1	158.8825291048802	4.628886499708401	1.7142218039711232	2.700284460847038	0.0069280211864404945	0.3301455559528644
EXOSC7	163.1596069442318	0.10101834752357625	1.4433428245738524	0.0699891569789748	0.9442022899511217	0.9972147519529291
AL161668.2	226.6344171912021	2.087436013230996	2.6899920230665146	0.7760008190847266	0.43774850224211237	0.9440752629180814
FAM76A	137.16347343351808	0.578356934955778	1.3566158435768956	0.42632329387431017	0.6698722865164246	0.9850851991871833
SEPTIN10P1	235.8344966584177	-1.5082632055907221	1.454746130554409	-1.036787913651929	0.29983470953552316	0.8998069027288564
ZNF567	165.5260280125766	0.2986249803916774	1.256680438189498	0.23763000625831893	0.8121680754129632	0.9953572748918917
TMEM241	142.09320123809587	2.7568301083690807	1.39875699824513	1.9709142558913229	0.048733684224553916	0.6389497395175687
TPK1	196.05445582887194	-1.1292510007765448	1.671710844013565	-0.6755061766934266	0.49935422843964605	0.9585613064104708
OR4A4P	218.95573149030662	-1.723021254344683	2.281054190279687	-0.7553618242333024	0.45003191260876074	0.948361493770162
SMIM20	283.20654474729633	-2.454007754228539	1.847513949268987	-1.328275629637073	0.18408706757737348	0.8382261828982938
SEC14L3	206.8266134600599	-0.7329304364170377	1.6069184549342501	-0.45610929052839017	0.6483113897088975	0.9824716440223216
CZIB	152.79146788515874	-3.050468255028869	1.478919319960545	-2.0626333119444613	0.03914748029629469	0.5981726825044361
CYP2R1	18700.595775443293	0.09637134733589138	1.3144014723215527	0.07331956739646384	0.9415518210751935	0.9972147519529291
FAM131B	117.41279682649957	0.21150112017908207	1.6292760105639128	0.12981294685967842	0.8967144194798372	0.995717791695001
ARFGAP2	143.33866740096053	-0.7086904992169114	1.0886307043185686	-0.650992569294211	0.5150512836020507	0.9603308927923647
RPL23AP91	109.50857656627073	0.4466739064348098	2.08765560071065	0.21395957565163498	0.8305785811201307	0.9957041868684854
ADA2	162.11567952015892	-0.16422761489898313	1.8139804574406466	-0.09053439039287813	0.9278625665721079	0.9966666341752319
GLIPR1	113.85470401937944	-0.5046936383502134	1.3987308148903348	-0.36082256355364783	0.7182320942288787	0.9891052471810007
KHDRBS2	176.25637219363725	1.6466332671900021	1.7130901563224306	0.9612064263593141	0.33644838582163195	0.9121200730112367
HENMT1	156.90446000786744	2.5534734907630985	1.7938942702890672	1.4234247430600426	0.1546130639503954	0.8113073552369198
PARM1	149.23297302712444	-0.588584674904948	2.200021716611864	-0.26753584769671995	0.7890566172261895	0.9948727682864876
FAM160A2	187.27448915172022	0.20956286312194078	1.4587178309770694	0.14366237161958365	0.8857670859940331	0.995717791695001
TCP11X3P	185.30177873996865	-0.6198169986720037	2.1645937468857452	-0.28634333789596766	0.7746151682114839	0.9945392368288206
AC091564.6	181.3644657807498	0.30143464140930554	3.445959914413526	0.08747479625299333	0.9302941183000578	0.9966666341752319
VPS35P1	174.76272286103415	1.177997122333691	1.520324524018893	0.7748326779730695	0.4384385370403865	0.9442895924585825
IP6K3	163.70014478222402	-4.082697882742722	2.2161053862804465	-1.84228507724319	0.06543346141899745	0.6766943891444699
ZSWIM2	171.84008113550695	-0.9111942646882691	1.4773970936876286	-0.6167565027584427	0.5373953462910301	0.9637993644055579
MRS2	153.32062661043622	1.23137623216051	1.5069022621988337	0.8171573319982391	0.4138385226397546	0.9382563229300949
NABP2	122.47962487368108	-0.4888581751606484	1.4926809943802115	-0.32750344983365404	0.7432871341198783	0.9920337315413899
TNPO1P1	68.02069045632568	1.1736206746933568	2.1056613278750755	0.5573644057364696	0.5772784795701151	0.9702904829378615
SEMG1	171.91572234711077	-0.625268737358454	1.7881135269882782	-0.3496806706739672	0.7265783615316506	0.9907131978845897
CES1	166.00985243484166	2.103241920280565	2.0175030575386	1.042497513161922	0.29718107783644854	0.8990808128580688
B3GNT5	183.96211174840326	0.010543411537226863	1.6734031243453538	0.00630058076493165	0.9949728971440083	0.9987255895762092
CR381670.1	154.50902979568372	3.8977149185155935	1.8979730410482587	2.053619748130284	0.04001250927414331	0.6024799887763215
FAM118A	194.1020842301606	-0.2421970792085477	1.5007106142597737	-0.1613882629383624	0.8717876103161981	0.995717791695001
GDE1	187.71259047809508	-0.5734761210222282	1.1025997146209632	-0.520112705833023	0.6029850231180647	0.9743166280135857
LIX1L	165.67956432724796	-1.1722286533491344	1.4933082847047612	-0.7849877117509552	0.43246077337312916	0.9425111692010988
SHKBP1	154.91771187007765	-2.2320314255738545	1.3987107735540314	-1.5957776745383967	0.11053843946818784	0.7546480570450242
CDKN3	187.33656833862875	0.5212724371607013	1.7742271918951724	0.29380252965455617	0.7689088019723392	0.9945392368288206
DOC2A	260.0638834978304	-2.1212853625198784	1.7573204865324188	-1.20711354518244	0.22738841912788965	0.8732895294694093
OR2T12	9.106433740050837	4.314866823086239	2.5739364572420036	1.676368820584506	0.0936659722601398	0.7233122267370062
HAS1	223.00339969433932	-1.4516213926262564	2.020200252273267	-0.71855321817369	0.4724162465852597	0.954015183271208
PCDH18	197.39592827187573	1.0358852280913395	1.2825641859584407	0.8076673584310624	0.4192820991387539	0.9400752900736276
C3orf52	205.76976276610367	-0.6740864622553722	1.175859224483094	-0.5732713986673869	0.5664609478222411	0.9693483050411429
SYN3	168.3738378492601	0.4700864673061714	1.459396920631169	0.32211008579000255	0.7473692978019018	0.9921080373598592
IL18R1	179.48944445047056	0.7884218303301013	1.7881874934644502	0.4409055723807831	0.6592813593662268	0.9838992542675237
PPIAP30	156.78594927013745	2.6161334812329806	2.8712194549825836	0.9111576186533084	0.36221233097516714	0.9187761268906092
HMGN2P17	193.62059765056253	-2.0483107779765084	2.01719080206808	-1.0154273834069258	0.3099021453434946	0.9031991906312468
FLOT2	210.2941437170113	-1.4268370144054319	1.4540540600109415	-0.9812819575598828	0.3264537175758263	0.907462686236815
EIF5AP2	33.03019726227776	1.0687914009525856	2.526658408999118	0.42300589472083194	0.6722909602624088	0.9853441091715993
CNNM1	168.3379250208159	-0.3415829088732723	1.4496606307007607	-0.23562956849297367	0.8137201270633513	0.9953572748918917
OR1S2	163.46597731865396	1.2265845458476505	2.8854589442652276	0.425091664632919	0.670769854015153	0.9850966719518142
SLC15A4	156.9419321438152	1.8297693775236519	1.3246149869959822	1.3813594104603029	0.16716847949502833	0.8227025225789948
STK16	232.97581907745337	-2.4699968747290457	1.5823080455405847	-1.5610088577190973	0.11852166093847005	0.7647012216585095
ESAM	75.91522952425598	0.09592566303709482	1.4305217335055749	0.0670564178022123	0.9465367893160512	0.9972147519529291
RNFT1P3	225.8673216546695	-1.020819821494947	1.5471545754205678	-0.6598046747962818	0.5093791829973368	0.9602876643250117
PDCL3P6	152.11476619474746	2.450450171603426	1.8072221732173896	1.3559208203166855	0.17512436225770744	0.8316716591618877
MOK	121.29807777224	0.39136316864188725	1.1193208205835272	0.3496434279118124	0.7266063148102303	0.9907131978845897
KCTD5	149.56397702835216	-0.3084989228285691	1.9630555700626668	-0.15715241459961363	0.8751247298586999	0.995717791695001
MPV17L2	20.19249985514536	-1.0944020354001227	2.745572443914544	-0.39860614052483767	0.6901834363455478	0.9866896985846955
FBXL17	170.33044269152617	-2.208500729874162	1.5561895196107853	-1.4191720880028316	0.15584885134112322	0.8128259097843865
RBMXP1	136.87105059436098	-3.4013281969921194	2.257097121055196	-1.5069480906528265	0.13182396329661147	0.7842194963353182
SLCO2A1	179.78505333495156	1.172346946825521	1.573462508329967	0.7450745986123433	0.4562266240321855	0.9500593902759851
ADAM3A	36.83700555060618	3.2516602305773414	1.5955637883679865	2.0379380970429795	0.041556124002145534	0.6125642511465886
POLD1	63.83338043841348	-0.5330958064318947	1.3290843085242507	-0.401100067928586	0.6883464508405286	0.9866896985846955
PARVG	180.64175972275666	-0.5322336373063417	1.4295499120465405	-0.37230853768819944	0.7096631426572799	0.9879258040425203
TFDP1	200.17135110722086	-1.4899061429667688	1.0594660013823907	-1.4062802780105639	0.15964091409941117	0.8142033641678971
OR4F17	144.00735495931377	7.015531872527485	2.205446305816307	3.1810032527320176	0.0014676598174132285	0.16124443722214793
DNM1P47	173.2924319466517	-0.6298695120980521	1.7077766901944302	-0.3688242823049315	0.7122587040691792	0.9881948780040355
HNRNPA1P50	173.7716005854446	4.530061344973432	1.7536557104021402	2.5832102151537026	0.009788566015361993	0.36968235078893547
SEMA6C	210.30190640965745	-1.9067783995097771	1.313386082397795	-1.451803414901923	0.14655627412859323	0.8008295200813128
GTF3C5	402.8914405074745	-0.019264882107731075	1.3969803181777365	-0.013790374751206782	0.9889972216406262	0.9984932598540212
AC027612.1	205.0191433195219	2.068393019036905	2.3371006274677835	0.8850252294348063	0.376143024198344	0.9251440998196357
ZNF121	47.399980934194325	-0.33487687343532824	1.1196721696078011	-0.29908475223835285	0.7648753800663269	0.9945392368288206
HMGCLL1	196.8039954528954	-0.05322796173629624	1.276011908657294	-0.04171431424359221	0.9667264427777841	0.9972147519529291
CYBA	249.31149923937795	1.3223655414553708	1.6923289747912837	0.7813879932053158	0.4345743307598594	0.9433208180580186
MEIOB	206.3165354897928	0.2714911462630062	1.6057861110007432	0.16907055329667162	0.8657411465287768	0.995717791695001
SNF8	188.8551360506717	1.8033375421573805	1.201310184360111	1.501142307486509	0.1333187581236659	0.7846705795958138
KY	195.79587924785636	-0.36446523612840087	1.4691610968246602	-0.24807710802860897	0.8040747472371459	0.9953572748918917
TMEM230	130.01769572737138	-0.2705754328155253	1.3801863937501455	-0.1960426751348684	0.8445767640930918	0.995717791695001
PPP1R9B	121.66372403601714	-2.389661128527978	1.3394075471979079	-1.7841180106288341	0.07440449125753273	0.6976987328841681
UBTFL6	166.32660118317983	-1.032491386439617	2.295189181811818	-0.44985023222555026	0.6528184348561537	0.9828417563467491
TOMM40	238.04034572138426	0.33873760382331913	1.5345175150348738	0.22074534862224815	0.8252907192372717	0.9957041868684854
STAMBPL1	190.17871695782014	-0.2992110738939286	1.2717440035134757	-0.23527618220906996	0.8139943801520667	0.9953572748918917
TLCD5	148.50320445567363	0.6667566911073957	1.9052697842137742	0.34995395226011966	0.7263732558670062	0.9906097258090669
SCYL1	155.33501352485845	-1.394489046023976	1.441864171343159	-0.9671431427032056	0.3334724807665759	0.9098605962773265
ZDHHC4	166.4719524385569	-0.14365679182461974	1.3392322340725267	-0.10726802131081319	0.9145763534287619	0.9961048513971915
PKD2L2	211.35837342406896	0.8944260422741591	1.3778571357967822	0.6491428022811186	0.5162460781680079	0.9603308927923647
C2orf73	158.6434839089899	-1.5255862810993204	1.6892645994971174	-0.9031067611039011	0.3664692360062274	0.9211842405065959
C11orf49	171.45512702262775	-0.9489621680118084	1.4218083946700357	-0.6674332290969751	0.5044954465837932	0.9596981612543571
CYCSP45	177.21193618038566	-1.6541434368482093	2.4856955872430615	-0.6654650092060772	0.5057531166671427	0.9599041125266267
MED27	260.0148929822017	2.7047747764162975	1.8477139267879632	1.4638493206133025	0.14323512309894101	0.7965641137706335
TMPRSS11B	317.8284264131834	1.1003262304847583	1.2790333924899302	0.860279518068502	0.38963498046333156	0.9293294903036238
ZBTB48	163.4443915484567	-1.2540899128291687	1.5667286239814342	-0.8004512674583201	0.42344938762333084	0.9403980772213918
PTOV1	68.68778384526608	-1.3929972584809551	1.639320794539848	-0.8497404919895284	0.3954693807670355	0.9311374344036315
CCNE1	157.85937153382102	-0.18421155532088912	1.4379497494848983	-0.12810708815581162	0.898064226734117	0.995717791695001
HELLPAR	272.7375153249166	-0.17233140361465457	0.7447153454368018	-0.231405737333875	0.8169996083684999	0.9953575880088237
APCDD1	181.21033151271575	-0.6496702052599048	1.8582473337997796	-0.34961449611309103	0.7266280303849864	0.9907131978845897
GINS1	229.98713758363104	-3.335067465294868	1.5341424029309294	-2.1738969335071694	0.029712876403200535	0.5447447400225516
IL36A	222.99506746070927	-0.06354027850199412	3.1402049079280485	-0.020234437039944278	0.9838563567186901	0.9983016957788563
NAPG	151.90712713308997	-0.10400333402065945	1.2956232449372942	-0.08027282192339258	0.9360202734060521	0.9972134137018753
PPIE	124.23916977298695	2.2394710932949144	1.4698841053695926	1.5235698414003969	0.12761620168322033	0.7772886469429087
PRPS1P2	40.50762766465618	3.145130727051942	1.6456630251195261	1.9111632691774845	0.055983602515529376	0.6541911638447446
SLC17A1	210.73041856328018	-2.051850203035932	1.4832224630716329	-1.3833731986412325	0.16655046408298668	0.822418911522783
PCGF3	118.48211554354613	-1.9638080571758478	1.4145912790540338	-1.388251211677967	0.165060562898935	0.822227687874968
PTTG3P	161.6045007510653	-0.8415293179817667	2.864398369157799	-0.29378920440776407	0.7689189848854713	0.9945392368288206
SLC41A2	169.59166237246552	1.8589266435642313	1.0523097697871657	1.7665203697008414	0.07730858725282742	0.6987786314050196
CBR3	222.50403110231673	-2.0160838134732977	1.456222896886561	-1.3844610037266498	0.16621734078591077	0.8223813304158405
SRP72P2	128.41183450920803	0.3722488801184003	1.622135054717718	0.22948081852727029	0.818495227472424	0.9953575880088237
KIN	159.39885144907564	-1.1754001531130533	1.3861851825370446	-0.8479387659892561	0.3964720737327556	0.9317928509511655
DMKN	221.58784365657058	-0.761933887697011	1.1463067369079112	-0.6646858673728804	0.5062514349843934	0.9599990832402038
FCF1P8	212.74048525557035	-1.5764034923885049	1.8411804349126826	-0.856191746608075	0.3918917270438923	0.9302868180911102
DDAH1	264.9330362327019	-2.3786351425815364	1.5176443659412313	-1.567320510629857	0.11703979351922782	0.7618724180888846
ZNF133	262.5302992005629	-2.830696121046159	1.2955677561282477	-2.184907819491881	0.028895606067933892	0.5410148167602774
FGF14	180.65527948200935	2.5583545656464604	1.958237635018164	1.306457663715941	0.1913969672449446	0.8444610987459592
SMARCE1P1	199.72656324087245	3.6700111141025653	2.216062458739609	1.6560955218698545	0.0977024760884366	0.7281970502760903
MEP1A	189.6589008978711	0.3839822937148355	1.6229239927421568	0.23659906159008948	0.8129678482782603	0.9953572748918917
AGTR1	149.4491767877474	3.6618271843397654	1.6527287952388234	2.215624968167038	0.026717197417780936	0.5283406914459554
ZFP36	92.92910738668675	0.44504114212099527	1.9820180570794648	0.22453939838306541	0.8223376139657026	0.9957041868684854
PCDHB16	66.66691091895639	1.3104375736114455	2.03406562946894	0.6442454730202478	0.5194162678409859	0.9603893312965743
TBC1D16	58882.63783098415	0.3179080994641249	0.9811821922461781	0.3240051663966216
AC020895.1	13.955441323429923	5.840173436059034	2.596067615399515	2.2496230072806775	0.02447288669734345	0.5141411400996735
STON1-GTF2A1L	177.1098061431676	-0.6409840518883998	2.5043811395111955	-0.25594508829974133	0.7979932384070467	0.9953572748918917
CEACAM6	108.28916332788621	0.5615416684619456	1.4689632929968415	0.38227072870986506	0.7022605640746997	0.9873643175007345
HSPD1P9	255.28879914308902	-1.4172835599251854	2.0142200141321482	-0.7036389023946025	0.48165767814573657	0.9551350952985386
NECAB1	216.09505960732554	-2.857723817636039	1.3656624088657423	-2.092555084685633	0.03638888960731579	0.5847167468374476
HNRNPCP4	185.8768559515269	-0.4064604908838218	1.830103245699086	-0.22209702749778845	0.8242383517929375	0.9957041868684854
RHOT2	34.529819226877805	-0.31600334372556693	1.7760597411905352	-0.17792382564436843	0.8587827992241613	0.995717791695001
SELENON	110.0847950286667	2.6871456256848822	1.3911460244980738	1.9316057253259273	0.05340818865580406	0.6460308121477284
CSRP1	110.08388415989948	1.1889944343706527	1.251414089128999	0.9501207032104046	0.34205092464586273	0.9129457482865321
RNF121	182.45824608869952	1.788073846034137	1.239637750529035	1.4424164198541456	0.14918493445207895	0.8053749701454287
SNORD115-17	69.44489678570646	41.70326131265492	23.238021605849738	1.7946132429000283	0.07271534172978973	0.6950647488828923
NR1D1	132.9472897031669	-0.27408579701412555	1.8037934945165395	-0.15194965379758574	0.879226644881977	0.995717791695001
ADIPOR1	114.16732178977477	-0.5318484778713612	1.5106217732168943	-0.35207256197478276	0.7247838450239183	0.9903131193619018
WDR89	136.93029342504195	0.007401782167448785	1.6343280413370873	0.00452894521799503	0.9963864368870172	0.9987720116923013
PITPNM2	165.65098468543786	1.0603232113830294	1.0754139794350315	0.9859674801140954	0.3241490711480869	0.9065281391210206
CD1C	155.2657747751312	1.463111352205387	1.2223616820389496	1.196954529664949	0.23132427825020374	0.876007316536855
SF3B4	77.30658137178871	0.6368837266255859	1.4267998373492354	0.4463721609394163	0.6553284388248571	0.9831622653287176
LYG1	156.162203443036	0.9753399293536752	2.024184818184707	0.4818433181552868	0.6299172543314253	0.979103803756995
OR52I1	213.8512550655809	-0.17887783899760681	2.29976352560454	-0.07778097052416949	0.9380022839051202	0.9972134137018753
LRRIQ3	407.86145746058173	-0.3814215649770693	1.6614187769137907	-0.229575812117393	0.8184214040218074	0.9953575880088237
TAFA4	240.51226859416872	-1.2771180797874442	1.8454846341706526	-0.6920231445662358	0.48892279443900033	0.9560758970571135
PDPK1	161.23636721298737	0.3976251893084541	1.6189184760555753	0.245611619849599	0.8059828933928549	0.9953572748918917
BEND6	227.5384588291864	-2.9962722967042303	1.6043745159924483	-1.867564129719905	0.06182285017713886	0.670307906082652
KLRB1	121.71011829836578	-0.9914171684897433	1.4766260689100439	-0.6714070605712301	0.5019612482314122	0.9591306149918818
OPN1MW	100.63601293003201	7.052497933785412	9.729302016151765	0.724871930388989	0.4685306025134266	0.9537113683434802
OR10H4	177.32899096764436	3.4816839778538244	2.273088062331335	1.531697797173297	0.1255970262533657	0.7748165500919332
TTC33	250.12176747378905	4.1664583988682855	1.4326461848492869	2.908225661667185	0.003634859414098258	0.251478584493816
UBE2U	211.21338111665426	-0.47810302687387757	1.6700191405535876	-0.2862859564084956	0.7746591133648533	0.9945392368288206
ATG4A	181.65718300306028	-0.2857019062098326	1.590897792781369	-0.17958533068949672	0.8574781218573705	0.995717791695001
KIAA1958	156.00950306999354	-1.480623358179455	1.5424466115081812	-0.9599187078065047	0.337096129971062	0.9129047414330873
ENC1	181.0281212631652	0.8131310080157272	1.6768502034299606	0.48491571062965877	0.6277361375423733	0.979103803756995
FKBP11	181.63159131515425	-1.8815250550701994	1.2956807694913581	-1.4521517177482108	0.14645942430429543	0.8008295200813128
USE1	178.208560806983	-2.151198639619059	1.9756721876881411	-1.0888439150101679	0.27622272216188337	0.8976647369816426
PNO1	137.89954458871622	0.9512292614398199	1.2935206009712763	0.7353800633136903	0.4621080602205233	0.9517624020833773
KXD1	88.32174333121436	-0.5755705317228167	2.052507810036239	-0.28042306533910555	0.7791529430698413	0.9945392368288206
AC027369.5	151.06721238899078	2.8510551276693197	1.9947563351456883	1.4292748830704132	0.15292524214976333	0.8099924223555359
ANKRD22	256.4751507155745	-1.3388390900567249	2.0120024190709414	-0.6654261830733508	0.5057779427113159	0.9599041125266267
PSMB2	133.90213459333077	-1.966571219305701	1.471103166545185	-1.336800344141804	0.1812878168439458	0.8364758477522608
FCAMR	171.32812659974206	-0.5748557127214151	1.910594943557622	-0.3008778572662845	0.7635076357432472	0.9942928998978116
YWHAZP4	251.50434978085573	-2.647798558484662	2.0266732794119013	-1.3064752890278388	0.19139097708948305	0.8444610987459592
C19orf44	171.3280999808585	-1.872165079745717	1.4680165909799805	-1.2753023986574603	0.20220222907234797	0.8517968191805784
UBTD1	27.802496565647104	1.7194604471206132	2.453334720891346	0.7008666336796874	0.4833862490938121	0.9557236626278818
H1-2	138.29895032487252	-3.0853387782730275	1.5844549661141385	-1.947255582681402	0.051504100952449415	0.6447069114153187
SLC26A7	206.72041201911168	-0.5768726187692158	0.9365350903769271	-0.6159647670404341	0.5379177737092944	0.9639696214048483
ABCD4	173.39865806683756	0.06882005883671849	1.1286322855088027	0.06097651087988634	0.9513779158404864	0.9972147519529291
UGT8	177.81245720254879	-0.554190659318096	1.9840037405478825	-0.27932944277869975	0.779992013088024	0.9945392368288206
SLC35A3	160.49864879527854	2.7450562747663376	1.1362698296862672	2.415848949825825	0.01569857223051466	0.4453506894744671
PHYKPL	158.9771922936628	-1.504323547899214	1.1679632219817075	-1.287988799293523	0.19774986218454893	0.8484245067441248
ANKRD46	146.449260443573	2.815766239857195	1.7619733166216984	1.598075415384823	0.110026194239894	0.7534330948763869
NFE2L3P1	221.21696245528634	0.2730883169322238	1.4895187052587262	0.18333997147406683	0.8545312731934454	0.995717791695001
SLC4A2	143.6553631664723	-0.34736429159097126	1.2152826200334788	-0.2858300496236851	0.7750082915734404	0.9945392368288206
MOB1A	82.89976920996216	-1.7124401036689394	1.5481851487720877	-1.1060951624727362	0.26868533233244274	0.8962990749070349
SGTB	224.8309350827606	-0.7357910778587015	1.5541642352937428	-0.47343199717862133	0.6359050062727623	0.9798873179566564
ZNF45	187.04074962260765	-0.17245788170020526	1.292377323072396	-0.1334423613145869	0.8938435454700955	0.995717791695001
AC098859.1	196.06592648902304	-2.4917704720296197	2.201344159061647	-1.131931352838427	0.25766329611074634	0.8882927354703382
ZNF782	139.8481933417248	0.21308884506101133	1.0355507546308753	0.20577344384917895	0.8369678860070489	0.995717791695001
ERAL1	165.87876922829165	0.39139136730534557	1.6131621844676076	0.2426236934350879	0.8082969248486243	0.9953572748918917
C1QC	44.22946276140263	-0.1616071802456382	1.7332502417840205	-0.09323938133670602	0.9257133888599682	0.9966666341752319
LRRC28	174.90064725814605	0.2331078316728213	1.582714271623037	0.14728358482151968	0.8829081885907044	0.995717791695001
YIPF5	181.28414388744775	-1.9574081452261098	1.2606206493484828	-1.5527336841878188	0.12048677152994786	0.7684669887330102
SLC13A2	73.69355686517669	-1.5062197828766337	1.9453351441229845	-0.7742726426482583	0.4387695781586721	0.9442895924585825
NOL8P1	230.62197843362208	-0.17629945343589168	1.7010669009865795	-0.10364051721519128	0.9174546326948674	0.9966402565155892
SH3BGRL	124.71832689409445	-0.47849790526758446	1.341311971561753	-0.3567387121062125	0.7212874217472967	0.9897323707126424
CYSLTR2	164.76239679427405	1.5447824008665942	1.586711085777468	0.9735750980208667
DHRS1	167.16531422897629	-0.7886651855482929	1.5047387357860111	-0.5241210097089233	0.6001943764990302	0.9743166280135857
MAJIN	175.95559042934397	0.2584981155822473	1.757895535986732	0.14704975938012638	0.8830927448767669	0.995717791695001
AIP	197.30795696521017	-1.8689318746061685	1.4971714900856146	-1.2483084850215087	0.21191810807640754	0.8596102413003842
PCDHB7	201.05114599355372	-2.0106349142755207	1.7720887312766043	-1.1346130014759863	0.25653750321070334	0.8871478598091874
SFTPA2	71.98111648137956	1.6455172690096536	1.8759485106618061	0.87716547637501	0.38039676485268303	0.9262572008146368
DEPDC1P2	229.04448332233267	-0.30448009147933175	1.648179102032584	-0.18473726010955835	0.8534351198040201	0.995717791695001
NPIPB8	175.11995300181738	7.544294549569425	2.0603170722295427	3.6617153016188295	0.00025053218583992687	0.05764072754463846
OLFM2	202.97594105312066	2.203112710621152	2.1052718441374836	1.046474219828724	0.29534214145535276	0.8988969282246408
C1orf21	143.8030847409464	-0.973492941521661	1.1506835228819052	-0.8460127586458632	0.39754562678696814	0.9323713039065737
PIH1D2	153.52673291095456	4.045510573669029	1.80691579838971	2.2389037592533714	0.025162178840854876	0.5189500177965755
PDCD6IPP1	261.0076969800033	-2.341003311962207	2.534986349273524	-0.9234776797252149	0.3557583268988528	0.9161346967436889
CCNYL1	639.5001669795067	-0.821030088943567	1.0814587735600187	-0.7591875982852725	0.44774034367610416	0.948253089472148
ZNF852	188.32507588287032	0.17215636470054968	1.3515715318802106	0.12737495621934114	0.8986436368125637	0.995717791695001
SLC6A9	190.04337431574663	-1.1711135603460334	1.7184963070506525	-0.6814757503645394	0.49557050574346273	0.958100348143064
MFSD2A	171.5117570964904	-0.38571511933852853	1.8196473424673618	-0.21197245770464282	0.8321285216297452	0.9957041868684854
GCK	32.25113644833514	0.7548699874505844	1.3272433366554424	0.5687502559649705	0.5695256370276127	0.9695102140083786
CASP7	144.11762178342377	1.427607016676171	1.3495228236603165	1.057860594609335	0.290119002544165	0.8988969282246408
DYTN	199.3930330429466	-0.47500532110622506	1.4402608754997608	-0.32980505767151486	0.7415472655429676	0.9918791012293733
TANGO2	42.80117380231474	1.8015943888879427	1.6158266556245786	1.1149676127799475	0.264864300742772	0.8937683433354542
DCTN3	133.1183201857219	-0.8755424783218808	1.197427837342202	-0.7311860063861764	0.4646655463871301	0.9526739859436456
AL354696.2	190.47683051093202	-4.233375607792211	2.3962406351420866	-1.766673824701746	0.07728286945260401	0.6987786314050196
LRP2BP	217.52880709400898	-1.091830911695488	1.523935594116494	-0.716454760890653	0.4737105918994996	0.954015183271208
CNEP1R1	155.49655444561895	0.5475849536407564	2.0215491625530246	0.2708739237136378	0.7864880013618152	0.9948727682864876
SPOCK1	150.27940761688703	-0.2208889510402917	1.4253377725016565	-0.15497305642339243	0.8768425585154377	0.995717791695001
ADH5	125.77672784378534	0.42877262693105617	1.3689272815089013	0.31321797200099716	0.7541150652293491	0.9927920729303957
AC079203.2	125.06986166260343	0.401996175071031	3.3310814596053806	0.12068037961420909	0.903944200198666	0.995717791695001
RRP8	149.7478710697453	0.9625158093871591	1.331596670516624	0.7228283388645967	0.4697853544173124	0.9537113683434802
GSTP1	140.7189669664613	-0.8557074702615726	1.357196274656316	-0.6304964773634264	0.5283698068035703	0.9619704329152718
FCGR3A	177.23621222332696	0.4491705884932197	1.69396460096953	0.2651593712384189	0.7908866919801562	0.9948727682864876
GPRASP2	150.1919049025415	2.243058329348361	1.8440895261215555	1.2163500185730718	0.22385161510314833	0.8703129853844478
DOK2	178.94556441936672	-0.8314336759041029	1.1705942968838245	-0.710266296459343	0.47753901588003655	0.954157759651066
TRIM53BP	196.18905101137517	0.9043952950863979	2.7194966957139983	0.332559806567057	0.739466587635579	0.9917513880218202
CLEC2A	197.35371278925496	-0.5761951750290408	2.423280335103599	-0.23777487345656506	0.8120557078994319	0.9953572748918917
GALNT10	206.76020391971954	-1.72255251822637	1.3717480047824324	-1.2557353917927347	0.2092119229504138	0.8560252504082795
IQCD	250.87214208826902	-2.3219042427266117	1.818947017455364	-1.2765101019681517	0.20177525809152375	0.8507304688373307
IGKV1-27	157.73468168831198	6.424272577347002	2.9190583421817378	2.200803075606028	0.027749967776204865	0.5357498719481133
RUBCNL	238.19330238711322	2.2210624927666736	1.4318390397736613	1.5511956519342909	0.12085480384305389	0.7686991355308609
AC107032.1	179.05994419807408	-0.6038484437228654	2.109739940663652	-0.2862193733379837	0.7747101063818556	0.9945392368288206
SRRM4	227.63189625460325	2.271297684976779	1.5995026750313341	1.4200024297754203	0.1556069736780226	0.8125856020375449
CHORDC2P	239.71620632329473	2.6093557350579433	1.7069035715507885	1.528707173942604	0.12633705305717366	0.7759593314485106
SLC9A1	181.03364478574454	-2.3295901439052873	1.284314104256563	-1.8138788137453274	0.06969638515003558	0.6871535907923243
UVSSA	155.75074566982485	-1.849230516805341	1.3001753817138242	-1.422293132767812	0.15494117163397325	0.8116927031956378
OR4S1	193.50348221904494	3.234283525801961	3.3989884777917925	0.9515429507731563	0.34132882600761494	0.9129457482865321
CARD17	178.872937114818	0.3142141247336279	1.9778585106261526	0.15886582535883909	0.8737745861103049	0.995717791695001
AC011611.5	218.5886057817683	-1.576346687994185	1.9293811491957304	-0.8170219184795553	0.4139159023122875	0.9382563229300949
PGDP1	161.12900762193766	3.9056516669402304	1.687927890259276	2.313873530663859	0.02067466044041547	0.48356925261552763
FBL	154.18740413404717	-0.32487405186600393	0.873515729367416	-0.3719155144478872	0.7099557535477701	0.9879258040425203
AKR1C4	175.3211484444558	0.8033439969819617	2.06156991351228	0.38967584447005776	0.6967762606226543	0.9867221119658425
CDC25A	162.79337314180972	0.45244073454121864	1.9671606763860923	0.22999683756001363	0.8180942271135501	0.9953575880088237
NECAP2	129.25887058701338	-0.4564041626213363	1.0135419015202811	-0.4503061609359656	0.6524896972412735	0.9828039741934855
PTPN2P2	50.44766743443242	-0.32659049890162345	2.476790883821091	-0.13186034438150593	0.8950947552748773	0.995717791695001
CARM1	128.42187885386318	-2.7583706299806057	1.4114292086990021	-1.9543102927019336	0.05066453235035238	0.6447069114153187
DHX33	154.57524651256625	0.4786864894927507	1.2663631816125964	0.3780009529992713	0.7054298860205954	0.9874919731647945
SLC50A1	129.65098096400612	-0.7200391171268928	1.8575956273550047	-0.38761886953413155	0.698298102769032	0.9869779928799925
PCARE	254.05738011986534	-1.3741305431870996	1.7352902890360844	-0.7918735855718981	0.4284343902025829	0.9407290815345155
ST6GAL2	73.58507538278417	-1.4090913934327842	1.8298307369496791	-0.7700665230827493	0.44126043290109784	0.9453422918501609
THNSL2	169.42409616379442	-0.40469079499457905	1.5993606707427646	-0.2530328539382147	0.8002428253243268	0.9953572748918917
ZFP1	173.0211142248919	-0.8632342129430465	1.372188342580626	-0.6290930961558764	0.5292881099979545	0.9620100258780114
ARL3	87.6456860580266	-0.151586265235721	1.1505653314824806	-0.13174937666547373	0.89518252895621	0.995717791695001
RLBP1	158.73712744152303	1.757585886072296	2.1573059093150264	0.814713332255393	0.41523642006294703	0.9386012151754696
AC091951.1	186.1555644497956	-0.44594828728433616	1.2228039673368014	-0.3646931962901515	0.7153404379147819	0.9881968734789313
ATP6V1C2	204.20795848567667	-0.5231199739890928	1.6931152393234492	-0.3089689123571565	0.7573451749347782	0.9931323567861444
PSG10P	176.16535846352653	4.156272046684465	2.551863002949397	1.6287206804913588	0.10337216276209155	0.7410151974450223
ST6GALNAC5	76.7528146057576	-1.9357392099773707	2.019924004520449	-0.958322791176956	0.33790001468825637	0.9129457482865321
SCUBE1	100.99215743001496	1.3103341568434357	1.3865715576070596	0.9450173340529254	0.3446500265262684	0.9129457482865321
TRPC4	150.99956554868393	-0.10921987120525709	1.7053601943563559	-0.06404504547878186	0.9489343593010838	0.9972147519529291
DNTT	197.28479572151696	0.7489528157427235	2.2558861817830143	0.33199938090438763	0.7398897264866928	0.9917750703875812
TMPRSS11D	304.86293295861384	-1.8665984255811883	1.6719521675784381	-1.1164185565695128	0.26424301404143535	0.8936157259668501
CELF3	193.9723104499478	-0.8387503011758444	1.2892134570148683	-0.6505907121990049	0.5153107274528179	0.9603308927923647
UBL7	163.53782471585163	-0.11323510159440203	1.336894784982275	-0.08470008475341861	0.9324998285876298	0.9970018090028808
MTFR1L	151.30573772118586	-0.2334723784408996	1.5537213478071035	-0.15026657049568035	0.8805543063651432	0.995717791695001
SETP4	157.9962716363406	1.8132263200993308	1.6566166142684722	1.094535877813838	0.27372002094167036	0.8976647369816426
FST	169.37270023997553	1.3546824180425685	1.5624974888352134	0.8669981409393729	0.38594302830235905	0.9276166045971204
CDK7P1	181.79459324853934	1.8101127205815637	2.39738785286122	0.7550354100698563	0.45022773599939536	0.948361493770162
AC024587.1	169.62146073931825	0.820995041181299	1.893096927445316	0.4336782915226692	0.6645220728188503	0.9840237016870824
APOL1	182.15806617596377	-1.5642402867412701	1.2123134328798275	-1.2902936190564573	0.19694873154953163	0.8484245067441248
INPP5A	164.72229971091937	-0.8941862056648698	1.943308117576287	-0.46013609348789614	0.645418538295671	0.9820630097262977
BBOX1	88.87251449732449	-0.1512796444642009	2.0038934638984935	-0.07549285787373769	0.9398225799134757	0.9972147519529291
FBRS	163.43155605844478	-0.7630368595559627	1.0533681422385215	-0.7243781437460475	0.4688336142221373	0.9537113683434802
ZNF18	262.3195733566809	-2.543470591555881	1.6438877149835582	-1.547228906434963	0.12180805793017914	0.769095785596182
SKAP1	192.95171861670252	-0.10783210989406854	1.3494070781999814	-0.0799107338594291	0.9363082527480364	0.9972134137018753
DHX34	154.169110128464	-2.118765241525594	1.3443902135527928	-1.5760046600803321	0.11502472925565614	0.7599471223037733
SLC10A7	411.84125646176193	0.49801116097299314	1.3691201091801775	0.36374541403179	0.7160481274970081	0.9881968734789313
SLC47A2	250.13370869043146	-1.0645727618861598	1.8439294065806415	-0.577339218132157	0.5637103255002197	0.9692382107633266
BCAM	98.55959019069985	0.15340164759666547	1.0538423526055394	0.14556413226076215	0.8842654846312571	0.995717791695001
AC007688.2	203.3098529489806	-1.4608803722359016	1.9824599087329484	-0.7369028578084061	0.4611814260150121	0.9517337449131769
CD1B	153.46750881910828	3.2071323808611663	1.532507629836354	2.09273501705413	0.036372815527148585	0.5847167468374476
AC009948.1	146.1512195582738	-0.0864376325559927	2.7926755722339176	-0.030951548191059473	0.9753081800820698	0.9983016957788563
GRAMD2A	281.6070613301099	-2.7585493647405133	2.034979859495097	-1.355565929495215	0.17523731830708267	0.8316716591618877
OAZ2	227.62508069261128	-1.231049429650009	1.3235867889053292	-0.9300859150068631	0.35232660281976014	0.9147858215619697
MAP4K1	181.5609833230384	-0.837885117433141	1.2471432471407529	-0.6718435266791587	0.5016833155023331	0.9591306149918818
RCE1	196.01743909259187	0.00033054451566165877	1.7174685744987066	0.00019246029916916403	0.9998464388996734	0.9999146761587692
ST8SIA2	315.71623024643895	-1.5108575189252496	1.7943654098885102	-0.8420010275494132	0.3997873782863689	0.9338077289712996
ERICH6	164.220779390834	1.2473622680673282	1.2642813695007789	0.9866176138938664	0.3238301320053445	0.9065168952187362
BRSK1	269.3384898425574	-1.7727191942593612	1.2707226402131224	-1.3950480916606989	0.1630013377830397	0.8184136039759371
EIF4BP3	137.83759173427387	0.760635767616642	1.6191065917955532	0.46978733300882547	0.6385069652278633	0.9805942053582856
IGKV3-11	93.59302561608642	-1.9331423689308918	1.8175987727581617	-1.0635693629994014	0.28752382744219496	0.8988969282246408
BUD31	158.92087554495956	-0.30920437870398737	1.5868763674773394	-0.19485095691199322	0.8455096289019712	0.995717791695001
GRAMD1A	160.54366885340357	-0.962032117187842	1.2586028121563402	-0.7643651419621498	0.4446496754878516	0.9473908442212976
DAOA	158.57575950551774	1.4172738636475797	2.111511050074259	0.6712130933900328	0.5020847887283115	0.9591306149918818
AC022762.1	181.42677929446617	-0.33935731306803496	2.9135852256481494	-0.11647413299624429	0.9072767854283309	0.995717791695001
GPR183	139.8122101160169	1.602404755785383	2.7744350421617794	0.5775607399107907	0.5635607194787927	0.9692382107633266
SPATA48	170.35764319516966	1.108862258026533	2.0116590711366213	0.5512177853278126	0.5814843894531495	0.9714720671362133
PYM1	226.97790329657602	-2.1955518306070108	1.5098668259228836	-1.4541360820117446	0.14590858170511412	0.8004760022522986
PNRC1	105.16930272251491	-0.5108855568242722	1.0881120878343171	-0.46951556051646653	0.6387011650607586	0.9805942053582856
ITPRIPL1	200.4830119108534	0.31725864101320006	1.9442009255851274	0.16318202344118204	0.8703751197026941	0.995717791695001
SIRT5	86.78212417031831	0.3124857591891197	1.2289560406614635	0.2542692731474186	0.7992875363331419	0.9953572748918917
YWHAZP6	74.99081427190704	-0.9975481361384466	2.281069313628472	-0.43731601235372264	0.6618821843856809	0.9840237016870824
TLE5	37.51426402073934	-1.46866750765506	1.7001964974182724	-0.8638222169526956	0.3876855612336695	0.9287205601897581
THSD1	200.0924971186054	-0.9546001361105019	1.6670257124546093	-0.572636719984902	0.5668906916655836	0.9693483050411429
SERPINB11	162.77899371582274	1.634622017598763	1.501898615491525	1.088370413780428	0.2764316168790959	0.8976647369816426
POU2F3	177.89415034214662	-0.13216937659176511	1.3540317990660182	-0.09761172276968139	0.9222406155389731	0.9966666341752319
SUV39H2	188.60269628479094	-0.03497200910170177	1.6960538186989216	-0.020619634068292435	0.983549078073616	0.9983016957788563
C4orf50	171.02152555771806	4.3853416694223	1.479202811377927	2.9646655858754127	0.003030121219149306	0.23044322995413202
TIGIT	22.157547281841193	1.8312544841335396	1.7048177109314326	1.0741643944636332	0.2827490074609653	0.8988969282246408
ENTPD3	224.85443206857315	0.18794870861238835	1.4192429198776413	0.1324288506076128	0.8946450961471659	0.995717791695001
ATP13A4-AS1	162.47413003955094	1.5698395144773392	1.9998782506287354	0.7849675418910138	0.4324725994041213	0.9425111692010988
SMIM19	176.18993744225895	-2.7075819520619615	1.6622020072072445	-1.6289126955219577	0.10333150212805639	0.7410151974450223
KPNA2P1	153.30609250064103	1.6630492306208242	1.9479497124764578	0.8537434102991112	0.3932471757343463	0.9308017043551421
CELA3B	169.78522976816998	6.105357982617991	2.040154046414184	2.992596560710154	0.0027661514613016697	0.22199490935205352
GAGE12J	359.99378905669124	-3.57055706700989	1.6085910282559506	-2.2196798342715622	0.026440508677987196	0.5256522749552802
ALLC	217.52428084642779	-0.5402091483881052	2.0772251448729446	-0.26006287749860046	0.7948152723819515	0.9948727682864876
AC027313.1	159.96707656489986	2.0735908070591362	1.72375351422803	1.2029508801249802	0.22899532926408717	0.8750858043139691
HMGN2P24	42.643335369404646	0.26513511357344516	2.975621316916398	0.08910243788957718	0.929000499947625	0.9966666341752319
ARHGEF33	165.86707710267274	1.352578854664553	1.4758452685723806	0.9164774136335674	0.3594165485873382	0.9170065944001936
HSPA7	189.6292777301946	-2.8071737386651554	1.581898903304401	-1.77455950743837	0.07597064822661793	0.6985268494581547
PTPDC1	138.91775610227506	-0.19948132454756587	1.3041775832154687	-0.1529556458528767	0.8784332530966619	0.995717791695001
TNFAIP8	157.25170612961145	-0.7602069728210467	1.5894891623159388	-0.47827125270448506	0.6324571543708963	0.979103803756995
PWWP3B	150.77627015921308	-0.056794701981888684	1.6616217475213888	-0.03418028324834357	0.9727333890417893	0.9976866183470189
AKT1	126.47143547350123	-2.091598335502255	1.117686443760913	-1.871364144369701	0.06129462520871109	0.6685900113672589
PGAP2	183.38303114103087	-1.789033120933101	1.9930864549607454	-0.8976194266336212	0.3693884785285788	0.9227920255405861
AKAP10	159.02601322856444	1.5129694110991312	1.046595989107368	1.4456097929340708	0.14828667835680853	0.8035600777833066
NECAP1	131.4696171892998	-0.05282993935961633	1.2582658497820216	-0.041986309466134235	0.9665096119569598	0.9972147519529291
SSBL2P	181.66788398230932	-0.5642203568972727	1.429114919840593	-0.39480404904051186	0.6929875064757747	0.9867221119658425
SUPT7L	123.65190225014963	0.17130693915321135	1.8498762172632053	0.09260454161989874	0.9262177355647067	0.9966666341752319
PRDX1	90.24742959153335	-0.19746201999061436	1.2243431096433994	-0.16127996999805627	0.8718728983587639	0.995717791695001
KIFC3	248.35006540514587	-1.8203525855713438	1.1290643939293041	-1.612266399825309	0.10690398163323034	0.7450268378894624
PSMC1P3	233.53157125056092	-1.564632939429551	1.8537660832200045	-0.844029326888845	0.3986530178710651	0.932725849812175
HMGA1P1	105.5415729606277	-5.397037700068541	2.903319077176662	-1.8589199315002265	0.06303848846689078	0.6727505721270434
ARL2BP	170.79093907100486	-0.7014128239410925	1.79729118220732	-0.3902610945209565	0.6963434890145016	0.9867221119658425
RTKN	129.52832128622788	3.269860049027718	1.3552028378090983	2.4128196590216477	0.01582964979458034	0.4460764870478519
PIGF	189.3889720094379	-1.1623184966210705	1.4130942729563132	-0.8225342914945097	0.4107728783994037	0.9376065273075649
AC138207.3	58.354777853912765	19.68976260883693	37.25244094626504	0.5285495959107357	0.597117933613159	0.9743166280135857
TFDP3	136.86103200859705	-1.0122724845479294	2.233356629221059	-0.45325160849970736	0.6503675741218455	0.9824716440223216
CHMP2A	121.26014639567639	0.27189416545842365	1.0822447716067212	0.2512316738243645	0.8016349975093644	0.9953572748918917
PSMG1	163.33241231959582	-0.44514472364618224	1.3771118271618703	-0.3232451532738586	0.7465095874250036	0.9921080373598592
TSSK4	195.16482297449264	-2.388911054743153	2.287423417578616	-1.0443676655509488	0.29631531754199025	0.8988969282246408
FCER1G	175.9107219383711	-2.648733079288233	1.4006585648292695	-1.8910626371039219	0.05861598332302269	0.6609690739699214
PAX8	179.25194906525715	1.945645611404679	1.7733759230017487	1.0971422280907783	0.272579222995186	0.8976647369816426
NDUFB4	123.77653904143847	-2.4796385585701666	1.6815187572977615	-1.4746422231738894	0.14030875689539346	0.7938221587704928
MS4A4E	154.21264964486977	-0.2257936741072305	1.1314545734715253	-0.1995605297828715	0.8418242994511617	0.995717791695001
GXYLT1	198.69319245418993	-1.3851270952607455	1.5006403737796161	-0.9230240099245557	0.3559946930774964	0.9162274719644946
SAE1	190.5202879299655	-1.642204264354788	1.2220990876949904	-1.3437570495631095	0.17902696251428796	0.8356017184911987
SPAG8	169.29943970045596	-0.3783919649403648	1.2070679049488218	-0.3134802635286771	0.7539158130219389	0.9927831676605252
WWTR1	106.46785423245937	0.49538904188607763	1.1460989774760724	0.4322393193099416	0.6655674847824273	0.9843977987476512
CALHM2	105.16284396640083	-4.757338874296481	2.735627456193021	-1.7390302409513512	0.08202944374489392	0.7038546252859958
RPF2P1	182.920598803504	0.541827554621771	1.9174179781545488	0.28258186832234783	0.7774973810457074	0.9945392368288206
RIC8A	168.54848901124467	-1.069928892924208	1.643902557108075	-0.6508469059178351	0.5151453178177468	0.9603308927923647
FPGS	255.51073025380984	-0.8991741964521879	1.4801918236125224	-0.6074713980365624	0.5435381184398173	0.9645245953182272
ST13P3	162.36566407139378	-0.2792473196988653	1.9201267460835667	-0.14543171187445772	0.8843700283589535	0.995717791695001
ETF1	154.24483252127686	-0.742322762101463	1.1714054406784467	-0.633702675711946	0.5262748784101802	0.9619704329152718
IGHV1OR21-1	276.0097115532544	-1.7358812121401022	2.2848567939517825	-0.7597330461738927	0.44741417132607686	0.9480071167315218
SCAMP4	229.58669809077662	-4.096973747966486	2.0862084219006904	-1.9638372201727758	0.049548972208754934	0.6396735264988297
NLRX1	185.64545259550817	-1.9031994502014653	1.9188626757012102	-0.9918372347859541	0.3212769307968738	0.9064245371317017
STK32C	157.82591312379634	-2.1019531520694374	1.2547748470137097	-1.675163601718637	0.09390213686035	0.7233122267370062
SLC1A4	117.3322883198654	-1.8770851135067985	1.5842965204615191	-1.184806688182328	0.23609388760175498	0.8782797281408367
OTUD3	194.82054132368145	-0.47865498224396447	1.225237073890286	-0.39066315608959906	0.6960462360410515	0.9867221119658425
PNLIPRP1	181.153217468155	0.44118745001064646	1.9581988646944988	0.22530267888776284	0.8217438157929213	0.9957041868684854
SUMO1P3	201.37831744470284	-0.7309389315659709	1.7972409192045302	-0.40670058407611204	0.6842279114663501	0.9860156429656788
OR4Q3	171.45364782930469	3.4445435542245173	2.2392733863615955	1.538241634631876	0.12398954452045574	0.7716664352182192
POLR2G	121.1078246997392	-0.19769039733162452	1.3188134251530421	-0.14990020086327485	0.8808433532420925	0.995717791695001
ENG	145.35944986169068	0.20075696166199017	1.0977524221587611	0.18287999881357214	0.854892176855829	0.995717791695001
CHID1	243.05877340599412	-3.090890223252865	1.5770033041484262	-1.9599770115395734	0.049998477291646866	0.6404306704485554
CD300LF	108.0757370319458	5.342497626439423	1.4829500035865586	3.6026147972072113	0.0003150321990993571	0.06690325115220912
ZNF346	142.39364219478213	-1.11167928901469	1.4480574440799538	-0.7677038597878365	0.4426631425520684	0.9464601093436542
XIRP1	247.67409817268262	-1.6199220858746652	1.7423000165148417	-0.9297607016700995	0.3524949976420526	0.9148247680199597
UBE3AP2	126.15182169058073	-0.1418331681561641	1.687122277004446	-0.08406810228835021	0.9330022855261778	0.9970018090028808
PLEKHG2	126.57273585289926	-0.13522709678111355	1.2650421637653348	-0.1068953278036337	0.9148720198266014	0.9961048513971915
CFP	176.60602216156767	-1.918636645620063	1.530003967736395	-1.2540076274825882	0.20983923306028507	0.8561811859726127
POFUT2	97.04947609414246	1.4931608969527983	1.8416566173340159	0.8107705219848745	0.4174974658482524	0.9396819162594834
PTCD2	110.7442297733565	1.1718596563298649	1.4039347704368497	0.8346966547208087	0.4038885256667569	0.9356233726575728
SNORD114-28	60.04236097441293	4.7643522043221695	2.948962824776326	1.615602666908335	0.1061802469440954	0.7439317410707073
CLN5	2979.7659456250253	-0.12220493219699641	1.1895971065432236	-0.10272800053465507	0.9181788499928715	0.9966666341752319
OPN3	151.5183390102482	1.1277073180945736	1.4351566216215854	0.7857729958562819	0.43200048966445226	0.9425111692010988
BNIPL	135.69190893789414	-0.1604589577500571	1.3148061291471078	-0.12204001349928607	0.9028673289075596	0.995717791695001
GLRA3	166.96712315010657	0.2001396220255416	1.5086169953062845	0.13266430290009334	0.8944588754227026	0.995717791695001
BTG3	249.65981516250173	1.935412751645668	1.9983358037444658	0.9685122730719767	0.33278859256499327	0.9098605962773265
ANKRD34B	208.9115673642432	-1.6501548870315994	2.677521164474006	-0.6162994746507519	0.5376968855305405	0.963876922524802
NIM1K	163.1787230100606	0.6176725696843057	1.9589897890831065	0.31530157692828187	0.7525326878081395	0.9927831676605252
AC107075.1	141.16375333835703	1.571112868303289	2.663292148367731	0.5899138287424408	0.555248422461365	0.9666985141980149
CNBD1	114.10301879713323	2.5391094678232613	1.2820560854834708	1.9804979646157586	0.04764760182761824	0.6349338196133077
FAM228B	80.98074512145746	2.1615375514130304	1.4879505119191732	1.4526945177935104	0.146308589803296	0.8008295200813128
HHIP	155.61887645592014	1.9293108299564132	1.342480865293554	1.4371235224529921	0.15068289855829248	0.8075592758346047
ACOT11	199.23527160924584	-2.8228718761972784	1.1762937999576357	-2.399801713057524	0.01640395504855402	0.4522404115877452
SSBL3P1	160.53819234758623	0.39235814792132967	1.759018799577061	0.2230551191469178	0.8234926080766418	0.9957041868684854
GLT1D1	178.675770657488	1.3511462438456399	1.746586021318463	0.7735927273857869	0.43917167417856584	0.9444591437222756
FAM138B	69.5004381872638	18.127520325459194	55.39699667315287	0.3272292978699396	0.7434944631062792	0.9920337315413899
C8orf49	203.60063164207983	1.5493028783266878	3.392433467521989	0.4566936664076657	0.6478912438701995	0.9824716440223216
GOLGA8F	173.56643879801567	0.17366484360083106	2.150435197575147	0.0807579990304555	0.9356344108377381	0.9972134137018753
CACNB3	136.18664186816233	-0.49366730882483767	1.3547390952333116	-0.36440028235829336	0.7155591246558264	0.9881968734789313
UBXN8	135.14936074003933	-0.4265944140162603	1.4451327483508418	-0.2951939290719706	0.7678457393740628	0.9945392368288206
FLAD1	138.84236616408305	-0.4359609182776011	1.6216677909043153	-0.26883491225689915	0.7880567259008429	0.9948727682864876
AC018868.1	15.357769281827252	-1.7471015673230021	2.361015999063995	-0.7399787074783168	0.4593129142771719	0.951111677999087
IL7	183.8490286971462	-1.120405503045453	1.85721465064952	-0.6032719495582354	0.546327790233111	0.9646828649915539
TCEAL6	293.9293932038102	-2.1567329641058235	1.6584034845278548	-1.3004874774004964	0.19343394547505033	0.8469975176525067
RBM18	117.34089735551842	1.04768780822379	1.9839973459975198	0.5280691581253253	0.5974513362844891	0.9743166280135857
DBF4P1	154.21096606269512	-0.3927375797173648	1.7765503046034459	-0.22106752547321198	0.8250398556190791	0.9957041868684854
TJP2	111.43919598082829	0.491437201337228	1.5600587215336785	0.31501198932697927	0.7527525508007833	0.9927831676605252
POU1F1	84.11516086467978	-0.009034423760723812	2.3593218375416667	-0.0038292460218726987	0.9969447111863141	0.9987863737362628
KCNJ11	175.05872150069973	-2.9677745250679495	2.084745087363341	-1.4235671032670045	0.15457182435529285	0.8113073552369198
UBAP1	127.21622510060728	0.8887016951205179	1.3191140021173227	0.6737110618900674	0.5004950277393103	0.9590088482284042
CXADRP3	294.2702194044541	4.5013409303791345	2.744997512289181	1.6398342476548393	0.10103963522337171	0.7339670389017977
GBP7	224.4245568257549	-1.5538761793022835	2.3154857387698216	-0.6710800042015511	0.5021695644580173	0.9591306149918818
ARRDC4	154.86341627958498	0.48798810448040686	1.4125089073528747	0.3454761254532019	0.7297364557932831	0.9908942345832857
TPM3P6	154.90925981176417	1.6077718026711438	1.628223656433345	0.987439161885781	0.3234273939020198	0.9065168952187362
ZNF691	250.70130295784503	-1.1505346894514967	1.7780638436955731	-0.6470716411735791	0.5175855781945318	0.9603308927923647
SFTPD	126.7413176861641	-1.286506729990849	2.114357722313522	-0.6084621899189123	0.5428809756606017	0.9645245953182272
FOXD4	183.6638499351907	-3.0326844092018526	2.9603635882430486	-1.024429708987782	0.30563235551544377	0.902692330667059
OR52K2	156.68132707955598	8.714631122026514	2.2060185284645075	3.950388906339924	7.802430777834523e-05	0.024486939762022354
EIF4BP7	134.04724981450175	1.8872303071096495	1.5001249730949366	1.2580487232447495	0.20837413593824394	0.8555366772124005
RGL3	274.13224682185796	-1.4875825122832105	1.057955958411794	-1.4060911519571884	0.1596970594154017	0.8142033641678971
ADGRG7	167.61557448199136	0.19862996628278967	1.7386692767538956	0.11424252383042785	0.9090455434098371	0.995717791695001
CCNG1	162.24323245633335	-0.785771756860433	1.6763900056264835	-0.4687284905201891	0.6392637195926169	0.9805956956419369
SFRP1	126.97638019617358	1.478789548814992	1.4292206002361536	1.0346825035761784	0.3008172096763576	0.900021049757893
SYNGR2	69.45670830564077	-0.8992152402554323	1.9261219577808604	-0.46685270193972744	0.6406052669057904	0.9807354415299588
TBR1	197.58293108439418	3.2209951311090927	1.518577112279072	2.121061291563285	0.0339166448553497	0.5731042293140328
ZNF740	171.4232580661598	-0.06041839123166556	1.512043625001862	-0.03995810056842186	0.968126530497851	0.9972164571053231
KBTBD12	175.66289187737505	-0.6978331526931236	2.198054022739618	-0.31747770776960066	0.7508811518752052	0.9925778952847506
AKR1C5P	24.712801872672944	5.8978532487957045	2.728653769043497	2.1614516710425815	0.030660466367493103	0.5503886493378283
MFSD9	149.19476165879303	0.18458327172616382	1.962130171325104	0.09407289813066146	0.9250512490459168	0.9966666341752319
AC024405.1	45567.68824544942	0.925781123483369	2.126669855471263	0.43531962476527375
GRK5	220.13812655725417	-3.5799782735925896	1.452488132136847	-2.4647211873090193	0.013711990289112163	0.4243656791970973
PRKCZ	141.7561494433864	1.8123182980464247	1.5457518527032132	1.1724509952079563	0.24101603587441423	0.879119605646967
LINC01588	181.43814180828434	0.32925462277342105	1.4742703663538244	0.22333394897418704	0.8232756069811471	0.9957041868684854
RNF43	199.73353455231776	0.634398126494337	1.1784939876779157	0.5383125693702895	0.5903612751493409	0.9730452669029713
DPPA2	155.4227962246091	-0.6219016000861416	1.8769189937770647	-0.33134173725560867	0.7403863683497427	0.9917750703875812
ANKRD35	202.0077645805892	0.5798989153933718	1.4487304940196704	0.40028074081907067	0.6889497514701215	0.9866896985846955
KCNQ1	173.0823551053797	-2.5890477116959896	1.582175639650411	-1.6363845118156741	0.10175913862266414	0.7364587391830976
EIF3FP1	99.60779785583541	0.3829728197759082	1.931142906523446	0.19831407529821693	0.8427993398918735	0.995717791695001
FOSL2	86.66738953355973	0.5504897995679832	1.6161335390196694	0.34062148100824935	0.7333885560119144	0.9912543856690958
PCDHB9	128.67639688636945	2.101362623117262	2.1343309772017833	0.9845533076000498	0.32484353455179105	0.9069756335655317
FOXN1	200.34688696103905	0.6386298104591538	1.987042196743568	0.3213972061115571	0.7479094001074169	0.9921080373598592
MSH4	153.7731707743376	1.0975984226244386	1.5689891497544437	0.6995576883346959	0.48420357431854744	0.9558052470141405
OR7A2P	34.05216722653543	8.183882196908927	2.6051881701141104	3.1413785348758365	0.0016815454257107156	0.17215636113846797
PDZD11	212.17831075935675	-1.0575498601790978	1.9722947495409124	-0.5362027457738058	0.5918184360595815	0.9734120869012977
OR2B6	47.66028844411002	1.7353234399521638	1.9321773147523447	0.8981181109532835	0.36912258452356106	0.922601663337338
MAMDC2	145.53850731183283	-2.3979541117814174	1.8149491035446275	-1.3212238883713987	0.1864267233760687	0.8402965213753376
LRIT3	179.00875303399982	0.027627480425910754	1.8409608998972413	0.015007097884291222	0.9880265177279712	0.9983016957788563
LRRTM3	53.75080320356683	3.2657170059041176	2.182736592569697	1.496157171241376	0.13461270242443651	0.7871759513695838
ZNF75D	186.70412905337093	3.2144380720402608	1.188862661460789	2.7037926046820164	0.006855306155448216	0.32905442230202453
MARK4	151.7612333752088	-0.6729310338884152	1.215950849103242	-0.5534196011168533	0.5799761200300908	0.9706389614644572
IDH3G	105.6136902802947	-0.012853336228255437	1.5705702197667846	-0.008183866003879813	0.9934702925564869	0.9987255895762092
DLG5	61.008120067524935	-0.049843010584229845	2.2604259886633327	-0.022050273193728286	0.9824078530617516	0.9983016957788563
COMMD4	180.97622012431756	-0.8112357791208838	1.2433299107777378	-0.6524702511286269	0.5140978579100471	0.9603308927923647
BPIFC	159.49361597858461	0.9500859888848591	1.392252408042624	0.6824092983402275	0.49498017782312986	0.9577444130347085
TRMT10A	155.5409248907156	1.0771396624493654	1.3653349264984125	0.7889197306420901	0.4301589229547914	0.9417800354875295
TBCCD1	168.97834862977928	2.675016174871038	1.2925930574868911	2.0694960098825743	0.03849956537149253	0.5966690312171983
NAXE	172.67058443520017	3.8583626847003742	1.7348305285662577	2.224057405704694	0.026144582184493222	0.5251674229478704
NPY2R	146.41753103411128	3.2945944821477346	2.6448075135342166	1.2456840300431609	0.21288041889973996	0.8602415128120002
NXPE2	143.00739711528823	3.6101070914286364	1.9604929973282	1.8414282001254605	0.06555883341721774	0.6766943891444699
SNORD67	95.67876902607436	-1.0301284700411708	1.307578333421172	-0.7878139639603264	0.4308055318926973	0.9422042872083958
ELK1	68.02411089512188	0.7059820321945455	1.401011780079866	0.5039087052889022	0.6143255329120934	0.9767767305428174
FABP5P9	196.93431966158835	0.5103190816977861	2.080380648134788	0.24530082134503806	0.8062235158343793	0.9953572748918917
CAAP1	147.4717340181736	0.4314791857115796	1.7102140337550507	0.25229543039370195	0.8008127199384081	0.9953572748918917
LIMD1	130.56434280203013	1.0510501208300973	1.0608275997618897	0.9907831593616276	0.32179147423510845	0.9064245371317017
KMT5C	40.28355303833058	-0.9416079650542618	1.4445990948132583	-0.6518126506066947	0.5145220396682841	0.9603308927923647
ABCD1	145.058121520161	-2.656246649417002	2.063595881801195	-1.2871932304393414	0.19802694619652939	0.8484245067441248
OCM	39.488318989601666	-2.6158990336534593	2.526752049358285	-1.0352812553641006	0.30053758114802587	0.8998069027288564
PNPT1P1	150.66520303247648	2.993792172658476	1.4079030237685748	2.1264193073787894	0.03346836154652099	0.5692729378084102
PLS1	132.22037799708423	1.2587615852668328	1.2723088914571339	0.9893521877578126	0.32249085867900973	0.9064245371317017
SLC31A1	96.83857516760393	1.8272946731410404	1.9302999723224064	0.9466376725595468	0.3438234403619126	0.9129457482865321
METTL4	207.27199613252193	-0.878775275557201	1.2473863743850555	-0.7044932457198158	0.48112565486622993	0.9546679944814244
ZDHHC2	162.1786920792542	0.11530160087325639	1.4894863175420026	0.07741031220987027	0.9382971374433303	0.9972147519529291
KLF3	96.61782827963916	-0.6329953486432308	1.4524238283237214	-0.43581999709670594	0.6629673339649217	0.9840237016870824
WIPI2	162.93435426078167	-1.6327838348034696	1.5753624357882818	-1.0364496434031418	0.299992420580647	0.8998069027288564
RETREG2	179.31116780439663	-0.2744078000602899	1.6117553578485988	-0.1702540020878693	0.8648103840633838	0.995717791695001
WDTC1	229.39975508782788	-2.325598446809296	1.440721909195456	-1.6141896864107401	0.10648628838815358	0.7439317410707073
SLC7A1	149.6130611677565	-1.033032056191015	1.5910866839376834	-0.6492619582701973	0.5161690700958907	0.9603308927923647
ZSCAN5DP	127.33699843785236	3.3052945380107026	2.5854378981753023	1.2784273566746451	0.20109878331043884	0.8503249231682342
HPX	276.67551583837843	-0.21573450212181666	1.346816861160561	-0.16018102263429995
TUBB8	47.00892985837794	-2.9997565073688444	1.8787234153479635	-1.5966993772807432	0.11033273454037956	0.7539688206370756
OR5D18	158.39865538071533	5.241195689281299	3.4537256010385673	1.5175483795543059	0.1291282884881776	0.7793168761785463
RAVER2	130.60383164699823	0.48726138437777783	1.5381921144493895	0.31677537532572625	0.7514140503173227	0.9925940490692227
WDCP	175.69348496408347	0.5061997337811773	1.5096061176941635	0.33531907949231704	0.7373844026798724	0.9914877546742467
PCGF1	42.18627674484514	-0.5890956411671304	1.5601299438311445	-0.3775939584368937
TBC1D28	226.05129482313657	0.7206561574012937	2.7599228709925585	0.2611146003301615	0.7940041327195042	0.9948727682864876
IGKV4-1	149.1563665233636	0.883147514516355	2.0198527963662545	0.43723360242149856	0.6619419427987193	0.9840237016870824
SH3TC1	183.28270085683798	-0.8690773628499558	1.263280506631378	-0.6879528008925024	0.4914825045675357	0.9569606013124392
FAU	103.57173271054427	0.012249154020910261	1.3204529258324562	0.009276479139298357	0.992598546669254	0.9986297807098256
ACKR4	137.13677368814578	1.6696227149292642	2.2553422930965086	0.7402968143859567	0.4591199135017362	0.9509387540144236
SHISA9	147.5788763235439	2.160599010900477	1.9309144323747862	1.1189511946643886	0.26316096072167994	0.8932018171412696
FBXW12	152.98298461933547	0.18083268509516284	1.636963730590459	0.11046835169031866	0.9120379479168039	0.995717791695001
MSS51	265.73490412283553	-2.428179042208894	1.590000352470923	-1.527156291780318	0.12672215199241812	0.7765037783985396
APOBEC3G	189.86048998161408	-1.4644353201084137	1.5950676915828312	-0.918102302388943	0.35856530959832955	0.9169493578380888
HMGN2P31	31.47848928933175	-1.910615935564521	2.982853759615167	-0.6405328888168554	0.5218262143819541	0.9609274813001526
PLPP4	187.62565432550545	3.94217815821147	1.470347892291989	2.681119331606871	0.00733763447438935	0.3420110472525687
CATIP-AS1	45.71878824099267	-3.4874564323083126	3.029077778546927	-1.1513261419062253	0.24959808628649416	0.8829909698926692
FAM216A	175.22936053891158	-1.293541449810538	1.6281306364633394	-0.7944948770329614	0.4269073901675463	0.9407290815345155
FAM81B	160.51894073553575	0.9108338101926472	1.8810587993414885	0.48421336457505065	0.6282344530739461	0.979103803756995
SLC30A10	237.8969626968892	-2.3631213669139566	2.454000796238738	-0.9629668297320553	0.33556416966957725	0.911350117737587
RPL34P18	50.77974529377576	-3.771866669943885	2.514430374433335	-1.5000879357392953	0.13359162558890608	0.7849177568432378
ZNF750	114.21160424324852	3.1501946941922103	1.5426440660010556	2.0420748788528735	0.04114410433244066	0.6095760490178753
SYT9	101.94824507115663	2.40452625343916	1.377904073532301	1.74506070460702	0.08097430273659038	0.7035327997703751
THAP10	239.3748846551335	-2.545273026055314	2.6107918269345487	-0.9749046246417266	0.32960757190974366	0.9093312298445705
MLXIPL	211.27586651224578	0.10385057328395458	1.6003098690416309	0.0648940403936564	0.9482583656708887	0.9972147519529291
KBTBD3	161.92192139396215	2.1475052903965866	1.6242352905204458	1.3221639148774262	0.1861135742986525	0.8399184665800136
MAGEB6	220.99963584625726	-0.5597273264973739	2.4224112661586275	-0.23106205552988915	0.8172665927942465	0.9953575880088237
H3-3A	148.90944374686194	0.5770274138155279	1.4608109854296423	0.39500484290636495	0.6928393138839354	0.9867221119658425
AC016876.1	447.19454874101575	-41.67054791605567	110.27123114482934	-0.377891381853948	0.7055112848637822	0.9874919731647945
OR8H3	34.218907275177315	1.5734265612483487	2.7814372737075295	0.5656883137799626	0.5716056808031839	0.9700705560633577
CD6	158.18675240071457	2.6713973713176555	1.307949159663177	2.042432117166996	0.04110868661828782	0.6095760490178753
OR2L2	146.44914310640678	3.0643097075519785	3.4883474681624906	0.8784416505291899	0.379704089777098	0.9261230911953181
FAM122C	162.5885741341635	0.5452907311639794	1.548448255751381	0.3521530210251542	0.7247235068299653	0.9903131193619018
PSMA6P1	11.050228615461565	-1.3052935959130278	3.8096480495044784	-0.3426283947890692	0.731878037753126	0.9909773214214066
COMMD7	156.98976955238382	1.0440122915929395	1.5395639585329757	0.6781220655410516	0.49769430121833624	0.9581242949219376
ZNF362	148.3149569686642	-2.7689848148232357	1.400649027950359	-1.9769298086582274	0.04804956483949254	0.6357582133176645
ARHGAP15	295.74137347238093	-0.8183007540434757	1.2106929138090925	-0.6758945598094985	0.4991075919834569	0.9585094696678387
AC114812.2	219.4636910064381	2.092718989385313	3.487912091530186	0.5999918961452992	0.5485116363208065	0.9651404328699876
TNXB	80.29706692571827	2.5962448092422905	2.905637514995459	0.8935198543670881	0.3715788445463639	0.9236156038131809
OR5H15	168.67094150211153	3.9151266449694195	3.113688687748104	1.2573918068221954	0.20861179457029733	0.8556829555254087
IGDCC4	185.2295843155039	-2.2879009098454	1.100538775798707	-2.078891684834071	0.03762730716660977	0.5931917649982962
CCDC13	269.7622517834471	-0.8457710779180951	1.750607727291749	-0.4831299809389808	0.629003447626173	0.979103803756995
RPL7P37	168.51880854250973	4.593400968288469	2.684905424159174	1.7108241232470878	0.08711358495409195	0.7122855394255067
DNAJB11	185.9411683940086	-2.370166252980072	1.500130837586513	-1.5799730220820716	0.11411304480939044	0.7591736113338282
ANKRD45	186.43562882224833	-0.9200899807855789	1.902971526061728	-0.48350170677001153	0.6287395481892927	0.979103803756995
SPTSSB	5.512352318248061	1.8739423929146772	1.8821174047306262	0.9956564814737905	0.31941708155480164	0.906186983294047
SNORD115-10	115.02948819786984	16.07186331720086	23.648076287640695	0.6796266690665479	0.49674087876101336	0.958100348143064
GRXCR2	170.85124217753756	1.0301067271773843	2.6793089548797338	0.3844673177019344	0.7006321146792909	0.9873258960117893
TC2N	43.0767140190559	-5.669531680387131	2.4805256646594565	-2.285617021086328	0.022276673513330375	0.4949677563723831
AP5M1	101.93161410074514	0.4981136526321827	1.507775816013074	0.3303632060827958	0.7411255395633247	0.9917750703875812
DEFB126	71.58031297731245	0.9019096050320542	2.508837370606745	0.3594930526779955	0.7192262741036229	0.9895016625272217
HSPA6	137.82065757225493	-3.710572684020364	2.0906343693859597	-1.774854914066201	0.07592184635719998	0.6985268494581547
DNAJB2	255.56629521076567	0.9593693010896431	1.3271099543062959	0.7229011416700002	0.469740622091128	0.9537113683434802
SNORD114-23	7.992059934269535	6.5990028127473765	1.9862995241832624	3.3222596755445486	0.0008929155282158742	0.12195919559707281
ADAT2	218.45103647564272	-3.904543972431238	1.6118093703106682	-2.4224601521448266	0.015415816346804391	0.44312162034049585
TMEM185A	189.74916983119735	-1.3406012383939478	1.6612130278410406	-0.8070013995352728	0.4196656768325905	0.9400752900736276
DYNC1I2P1	184.1761558292014	0.6439457237351183	1.9934229097135017	0.3230351776320597	0.7466686011302466	0.9921080373598592
F10	209.1812712109049	-1.7153707800154503	1.7988733905992718	-0.9535806071621284	0.3402959760003802	0.9129457482865321
GOT1	171.60617757006986	-1.1694298867143702	1.6627013599808396	-0.7033312865804394	0.48184931738723247	0.9551828419402864
FBXW9	236.2852356218538	-3.008498672350625	1.6749134220212223	-1.7962114535568543	0.07246089383565646	0.6940017766457423
NANOG	182.07247605956672	-0.38232408731701467	1.6922526531943665	-0.22592612668996195	0.8212588769689578	0.9957041868684854
AL357673.2	142.58292759498434	-3.3531823452150444	2.473237044162472	-1.355786883885428
SELENOV	233.27655418843537	-2.684998661136534	1.9652540853872902	-1.3662348706464613	0.17186525584654366	0.8282346670136281
ZNF485	147.71809410476777	0.5284808455308478	1.4146205313141087	0.3735848828942958	0.7087131826087136	0.9876489416411589
ANKUB1	167.65498004855652	0.8608376013171054	2.072279053494578	0.41540621658334864	0.677844556570276	0.985650031773511
AL513325.1	234.7426757866879	-4.769663634557804	2.3918140270702217	-1.9941615780221236	0.04613439954144275	0.629451046257478
DCAF7	146.72015094023556	-0.6137434874086438	1.5565214423239324	-0.39430455033906037	0.6933562041839515	0.9867221119658425
AIFM3	156.41795230454534	-1.1438435508024396	1.5952461810869152	-0.7170326212742199	0.4733539685541379	0.954015183271208
SLC38A11	156.04833655632817	0.2858359388447571	1.4781275767252957	0.193377042242869	0.8466636937252975	0.995717791695001
GPX8	189.81657918692207	0.9966567125165099	1.7648438967359723	0.5647279707626253	0.572258806126072	0.9702904829378615
RPS29P16	1.4972299359200567	2.9525824210748346	3.5376246878164355	0.8346228561903459	0.4039300890268669	0.9356233726575728
IQUB	165.0257020188721	0.6487714336611005	1.2327697690648594	0.5262713687027207	0.5986996731008211	0.9743166280135857
AL133216.2	158.47102217390375	-1.929296276881621	1.3486242793337615	-1.430566175061537	0.15255458745035005	0.8096554318014142
AC090772.3	139.0739691344931	3.30633256719341	1.9859146116666488	1.6648916059984171	0.09593438318252988	0.7258894640954919
EBLN1	225.46748132347903	-4.276142529850356	2.379742957428074	-1.7968926082974233	0.0723526703288243	0.6940017766457423
RPL27AP	141.77703454242976	-1.295336822103439	2.7650707390442504	-0.4684642616236188	0.6394526224920081	0.9805956956419369
ENDOU	177.06087872362122	0.017215205713909124	1.6858357397144186	0.010211674428509497	0.9918524042366915	0.9986297807098256
FOXR1	25999.900663268207	2.729547394780129	2.29883076956358	1.1873633461493638
PLEKHA8P1	153.39410108028406	2.2561787238846254	2.1185052116871868	1.064986156955354	0.2868821941761792	0.8988969282246408
ERI1	211.86358794655018	-2.532067271727435	1.3631087173744467	-1.8575681011009735	0.06323037193032588	0.6733621039833069
RPL7P15	206.97067248068652	-1.06057977597125	1.6417222912320222	-0.6460165532474701	0.5182686352347159	0.9603308927923647
MTERF2	127.73045355523509	1.1494444491286058	1.6366230526086196	0.7023269330689812	0.48247530062161337	0.9553246888401579
HNRNPA3P2	162.03845617016847	0.7156227310112767	1.3861801667988856	0.5162552084869809	0.6056761755207267	0.9746042993885081
TRMT10B	128.75801796358127	0.17140628728282653	1.6254696658077004	0.10545031438507607	0.9160184934708967	0.9962427724107162
FBXO47	184.13124532122112	-1.0018238750797401	1.5868586494154648	-0.6313252131491182	0.527827904478773	0.9619704329152718
TPM3P8	142.99506536141973	0.8343177852419383	2.0139476222110337	0.41426985291999485	0.6786764896291619	0.9858080038355318
UST	123.39704040355693	1.5099212345240145	1.6029202952306638	0.9419814815600257	0.34620212102966785	0.9129563874014861
ZDHHC21	140.8471347411549	0.35464355535411807	1.342728791076459	0.2641215096533397	0.7916862899241932	0.9948727682864876
AC093582.1	268.8938153970219	-36.0442830685219	358.7935730799549	-0.10045966754396032	0.9199794014409084	0.9966666341752319
HAUS5	163.19762562537116	0.5712985407174045	1.3374475868995486	0.42715583497502163	0.6692658270545684	0.9850353479619851
FAM71F1	220.77179111106653	-2.510190713280824	1.9775016948863993	-1.26937474681913	0.20430743857013955	0.8533380153469353
TCEAL7	141.05926953354646	-0.5642079753900089	2.6104304277448382	-0.21613599404655673	0.8288817435397479	0.9957041868684854
GNRHR2	65.86137409325285	7.710866583425977	2.6695654418266903	2.8884351222908027	0.003871638877398579	0.2573365662311913
LRRIQ4	68.71321464528376	4.349753770410579	1.771649458214163	2.455200011629369	0.01408062207212229	0.4271227681585225
FOXN3	142.0743809422459	0.7432776568074649	1.1433394263354248	0.6500936114743999	0.5156317556138796	0.9603308927923647
OR5J2	153.58693655705724	0.2684710411832556	2.6487366730300295	0.10135814704303445	0.9192661591373257	0.9966666341752319
ANAPC1P4	160.14902165715392	2.3700669811029975	1.9172963483003778	1.236150573803568	0.2164025989770817	0.8630651946198017
SEPTIN14P4	202.24318826263053	-0.4831093999632157	2.2391588819627044	-0.2157548550283099	0.8291788399245947	0.9957041868684854
IGHV3OR16-13	170.74197754696175	-1.6524430239096761	2.558329231402548	-0.6459071035997037	0.5183395188925461	0.9603601138060344
BTBD8	131.24416274020427	2.6413748984895244	1.6378503269577886	1.6127083500943118	0.10680788557907511	0.7447581971605888
AC245297.1	208.76813483056708	-4.050490249288902	2.326433216204655	-1.7410730817783269	0.08167076906690358	0.703681307204317
BSPRY	614.4057330905359	3.1701215439678667	1.5738772388836955	2.0142114427020625	0.043987338828519455	0.6224364134930533
CCDC159	196.9734690459553	-1.572273554935695	1.1520252732220817	-1.3647908526678652	0.17231879463840338	0.8288627902247898
AC060834.2	277.0339511674734	-2.1615591870851705	3.065895883298213	-0.7050334614624356	0.4807894127339922	0.9544466110543325
PSAT1P1	39.93573024667395	-0.0776912609684108	2.3899142257408252	-0.03250797042489174	0.9740669599104624	0.997982809089212
AC007547.1	29.96668543330088	-0.9161413121527157	3.4894682050061214	-0.2625446796845391	0.792901543639688	0.9948727682864876
SURF6	133.33214450048257	-2.720537304092118	1.6071055443732358	-1.6928180688674779	0.09049010226475829	0.7180923721165061
GLUD1P2	126.9418369071731	-0.5103871785977412	2.6214786365960205	-0.19469438792012317	0.8456322056324156	0.995717791695001
PDCL3P5	140.13212884827217	0.6309052721017657	2.0049408309005843	0.31467525743309543	0.7530082322769663	0.9927831676605252
AC138393.1	142.10333215026228	0.4164416212162477	1.421005295482546	0.2930612732690994	0.7694753172512121	0.9945392368288206
DNAJA4	131.6863608008651	1.1574512149741465	1.460491048765113	0.7925082566940788	0.42806437934121977	0.9407290815345155
NXPE4	212.75481778732396	-1.8121251638053932	1.9138984527165201	-0.946824091546407	0.34372842337135423	0.9129457482865321
PGGT1BP2	173.32951198536463	-0.781420363629367	1.985440666835298	-0.393575278618079	0.6938946359051897	0.9867221119658425
NPM1P12	141.081383461491	0.7380704364818141	1.8237367756338514	0.40470228288580357	0.6856963639242883	0.9860772278657006
CDC37L1	113.78928386522857	0.6399911466540005	1.6836972115842344	0.3801105936689271	0.7038633223383437	0.9873643175007345
DHX37	1250.4408783988617	1.299772113950868	1.2825031393881596	1.013465054417681	0.3108380797477641	0.9031991906312468
DNAAF5	129.35330150423732	-0.4432576227641629	1.7407039850479695	-0.2546427345324586	0.7989990495347494	0.9953572748918917
ERICH4	171.30193790709384	1.4044219348806781	2.0434175571137687	0.6872907252810132	0.4918995422399992	0.9570889661502541
PTTG1	137.96932568455966	3.3170086272782022	1.9544878199393063	1.6971242253027736	0.08967317708896472	0.7173625651385708
FAM86HP	224.61372631889728	-1.6405425432055727	2.1839726338230294	-0.7511735805653452	0.4525481978143676	0.9483978463679003
STAG3L4	212.07479905671156	-0.7976131541291576	2.089689378576765	-0.38168981586746253	0.7026914549651554	0.9873643175007345
NAAA	260.35180710102065	-2.8235607055434184	1.5339019471473891	-1.8407700119257422	0.06565526913405673	0.6766943891444699
TGM3	180.80370588249534	0.2073215884862976	1.7244593904663477	0.1202241059618292	0.9043056224737491	0.995717791695001
AC126365.1	158.04313788656992	0.6390209750673985	1.5235554745176818	0.41942744176722285	0.6749037722697668	0.985650031773511
HSBP1	83.9908334712584	0.6195734969167608	1.6666966424570953	0.37173741227639756	0.7100883670062641	0.9879258040425203
TMEM19	97.68290060891124	-0.7913995689415658	1.3406608400966515	-0.5903055756327692	0.5549858020055205	0.9666490639363171
MEDAG	126.74123811609314	3.275150294956927	1.5014160533970788	2.1813742350407312	0.02915574771894052	0.541632742521893
YWHAZP2	213.73998942095776	0.948126650096562	1.641205357043177	0.5777014107513778	0.5634657265443488	0.9692382107633266
OLFM4	170.36158231241438	1.4530037932690836	1.3234398287548466	1.0978993995035928	0.2722484202212362	0.8976647369816426
PIGS	133.25900945985325	-0.1128674473678148	1.105510934128018	-0.10209527909992137	0.918681048167837	0.9966666341752319
SPINT2	101.8553201656434	-0.4230587245942276	1.1277485344488574	-0.3751356899798419	0.7075595552018774	0.9874919731647945
MSMO1	132.8463076036496	0.2689226520752897	1.5448996996964877	0.17407126956405164	0.8618094520309358	0.995717791695001
DDX39A	173.9676056315798	-2.46367286449915	1.474512241045118	-1.6708392076507457	0.09475344189645495	0.7242929373133555
TGFB2	146.41243432178007	0.3055615278643771	1.1191752492730647	0.27302384328356777	0.7848348873262443	0.9948727682864876
MED19	317.7991689591786	0.22107691352494546	1.3287658797295216	0.16637762671174774	0.8678597798489853	0.995717791695001
KCNA5	174.19955764268755	-1.7558512224695224	2.479274400684911	-0.7082117340397903	0.478813780385965	0.954157759651066
VDAC1P7	4.661243205945761	4.2781368812000355	2.6541132888527974	1.6118893263403988	0.10698602526718583	0.7450268378894624
EEF1AKNMT	160.38456004460812	0.16934317709049768	1.6551432160526751	0.10231330766310455	0.9185079927522385	0.9966666341752319
TMEM97	99.59444929056365	-0.12104320430265743	2.0671436252803765	-0.05855577852566474	0.9533059338325631	0.9972147519529291
FXYD2	184.90060690171364	-0.17065655073586364	2.3300286568329227	-0.07324225401065561	0.9416133428213751	0.9972147519529291
CRIP2	40874.514011445775	2.0509440509367214	1.4862138159713436	1.3799791314658771
DHX9P1	189.59435759458722	0.96953709920184	1.4313999258408625	0.6773348815372436	0.4981935041634168	0.9582840298230147
AL449212.1	152.46763541308076	-3.9082585225777735	2.0624468201754698	-1.8949620830685294	0.05809742518530575	0.6605809052337688
RRN3	78.67543605797403	0.6586852166518388	2.0352689349585122	0.32363546916971225	0.7462140314555524	0.9921080373598592
TES	93.11076063437893	0.534711989591378	1.4279347613894249	0.3744652795419635	0.7080581835616335	0.9874919731647945
ARL6IP6	178.09473812978342	-1.282171071204841	1.7044231521218862	-0.7522610037352689	0.4518941141343372	0.9483978463679003
CDH26	168.01942657388526	-0.5154520137928463	1.632786035098781	-0.31568864671338415	0.752238844970376	0.9927831676605252
MAML1	204.8126022533074	2.86909726959632	1.3647975109743267	2.1022146117104774	0.035534480416731046	0.5808193070681187
TERF1	142.21545011652444	-0.5708059167326909	1.110980357122061	-0.5137857866464309	0.6074017662692995	0.9746042993885081
ERV3-1	129.9042686007114	-2.3922828241305636	1.4239760837604625	-1.6800021091737571	0.09295690535774813	0.7230842292678611
AC046134.1	67718.08834904818	1.6955060264012345	4.020297070141823	0.4217365027558579
PSENEN	141.97025290120237	3.1579084316685875	2.630811547088937	1.2003552421544208	0.2300014037039121	0.8751894346369968
AC090013.1	176.74930019773169	0.8981031610799055	3.1632099734654844	0.2839214496077161	0.7764705782230887	0.9945392368288206
ANGPT2	205.08855976098815	-0.2577425911485179	1.2261742117841876	-0.2102006294631499	0.8335110882980268	0.995717791695001
NMT2	245.70217263535562	-0.9480161280798877	1.4870722358367008	-0.6375050957403469	0.5237958917990218	0.9612928925389148
ITIH6	195.94248061590147	-0.25568158537077157	1.4065367040959191	-0.1817809550409964	0.8557546311716691	0.995717791695001
BCL6	95.93247740893443	0.6658565995449247	1.1729309218993529	0.5676861161326436	0.5702481206447988	0.9697178119788502
HSD3B7	225.17915249928657	-4.501576367000314	1.8866933570503464	-2.385960786991942	0.017034567296818556	0.458008856101392
CAMK4	166.73674209176582	0.03547860140533928	1.3494228907969796	0.026291684873068478	0.9790246871303729	0.9983016957788563
CMAHP	151.04186574680108	0.6966080133520527	1.1889574976568165	0.5858981626550315	0.5579439520992391	0.9672317481655068
SERPINA4	173.3681798618527	1.7610853424937156	2.3247275102030778	0.7575448454773417	0.44872350929729476	0.948361493770162
TMEM39B	225.42485765789203	-1.533564384108557	1.632573658480056	-0.9393538699725942	0.34754908893185466	0.9134523500284459
MRPL24	14462.483292252917	0.04045082003747277	1.260065514545504	0.03210215625340963
FAAP20	77.29639679470017	-0.13756357029914829	1.390942023805532	-0.09889957161750193	0.9212180090395435	0.9966666341752319
ZNF423	149.01875945569566	1.4398608976438565	1.1649461684443965	1.2359892127604195	0.21646257342573516	0.8630651946198017
ADHFE1	175.09607611203526	-0.8694065903138112	1.28328768716733	-0.6774837778058161	0.49809905924163345	0.9582840298230147
SULT1C2	151.27243498578719	1.0480633682164286	1.6068024977465787	0.6522664544561387	0.5142292964290007	0.9603308927923647
IGHG3	7.306842996213017	-3.6230792653489803	2.339775209192279	-1.5484732255966225	0.12150840315059423	0.7689954809336768
RPS27AP5	180.20168020373555	-0.4466010860261993	2.126563099985897	-0.21001073799745754	0.8336592922119865	0.995717791695001
LRPAP1	160.27176158719772	1.8048248259816164	1.6386406809359908	1.1014158546037691	0.2707157082214813	0.897504671726591
PECAM1	145.17756834485232	3.1086729245663873	1.5717244443409144	1.9778740069605367	0.047942921945545364	0.6357582133176645
SRSF1	86.62859838290811	-1.411260410153989	1.5408938380032344	-0.9158712789602489	0.3597344124299071	0.9170882438637263
FOXD4L6	0.3317653256080609	-0.7486551000380587	3.847186913345006	-0.19459805746405157	0.8457076239061001
LDHAL6B	136.36838605048715	-2.068384881302744	2.428024507732818	-0.8518797379166945
PAG1	167.26737977981477	-1.0849259704860716	1.3904939330020605	-0.7802450228198615	0.4352466660572162	0.9433208180580186
MSANTD3	145.69049016715613	0.07274498678015398	1.320878942727661	0.05507316713667419	0.9560801732143688	0.9972147519529291
GABRA4	186.3487515559096	-0.4783113209088026	1.6806571777353845	-0.2845977914147293	0.7759523035058489	0.9945392368288206
CYTH4	203.92423381341212	-1.7823852601847763	1.1255500933366345	-1.5835681332502833	0.11329203047519731	0.7586906792004476
HDAC7	1112.7534353404733	0.21477147710582378	0.8417643747052291	0.25514441280677025	0.7986115625358471	0.9953572748918917
GAS6	136.23082663672284	-1.229314416751102	1.5324562966990058	-0.802185628000689	0.42244558866837467	0.9402759069722835
MIP	142.26238287374107	0.6771643881746168	2.136765710553787	0.3169109204766842	0.7513111954788776	0.9925917016359174
FUT11	96.8887866909094	-0.41324435687440103	1.5706159766037926	-0.26310973721786296	0.792465999075837	0.9948727682864876
PLSCR2	166.42892329474387	-0.28988857166638843	1.7522869834193895	-0.1654344148015662	0.8686020677569308	0.995717791695001
FGF12	212.2376318787803	-0.2837216525193211	1.8649182039991559	-0.15213624485562127	0.8790794776631236	0.995717791695001
EIF5P1	187.2984070879777	-1.674424833423701	1.4033716770378826	-1.1931442402756298	0.2328128878526048	0.8769405750271346
ZNF618	122.00103927477318	0.07117708545467273	0.9624547957695899	0.07395369192145665	0.9410472327995987	0.9972147519529291
ZNF692	154.40178618758478	-1.044001252969103	1.2025548963127655	-0.8681526774122209	0.38531075653806723	0.9276166045971204
FAM120AOS	96.84073723044696	0.03325892434546379	1.5914167401752157	0.02089894086561008	0.9833262715072296	0.9983016957788563
RSPH14	52.1896682177942	3.5167637725973755	1.7684272742996678	1.988639184492381	0.0467410430587242	0.6325784516041743
LYSMD4	152.71001488641335	-2.1381780236873977	2.0519250568556724	-1.042035144774682	0.29739538515357256	0.8990887716830772
GALM	158.79010311513218	-1.7788644331277683	1.9944915561041947	-0.891888675930217	0.372452604925507	0.9238390815748151
PCDHB1	1650.6001868684789	0.08616388901046432	1.5946091880119277	0.054034486730813826	0.9569076879284639	0.9972147519529291
TMEM184B	9556.061118289468	1.6130502408450196	1.3370117219466944	1.2064593109897437
LGALS3BP	113.70880736288565	1.1309525865704397	1.3444903440588463	0.8411756853204589	0.40024951986044155	0.9339119444344874
CCT5P1	110.22886034961658	2.1514719332610857	2.105479150023649	1.0218443308911038	0.3068545839062967	0.9028239600370283
RPL23AP32	115.5273488455957	-11.004845672755183	12.75150689366207	-0.8630231520499716	0.3881247377620183	0.9290078152230865
LRRC2	203.37950729700887	-1.4620509535506423	1.9511865923958054	-0.7493137556646657	0.45366811881475944	0.9487469017773102
AC104837.1	172.64884653603661	-0.8156110075551888	1.8321282112526756	-0.4451713600313667	0.6561959222494262	0.9832877025350195
FTH1P5	134.27213015281114	5.993471398488043	1.7160725389426759	3.4925513126506886	0.00047842966542959245	0.08708905717232959
AL133216.1	133.43012699621232	-1.3802643887421893	2.115475696389928	-0.6524605274821256	0.5141041287719377	0.9603308927923647
SIAH1	139.71991384807438	0.8267335964019021	1.7410786158788198	0.47483990031352113	0.634901091034647	0.9797621792368565
SPAG7	170.079126458074	-1.688608234758557	1.502368633925034	-1.123963983690847	0.26102830545574907	0.891809853674284
AL031133.1	154.34337292296357	0.6673207789615205	1.204526493776521	0.5540108768129182	0.5795714019388363	0.9706389614644572
RPL23AP48	222.7293804059766	-1.9888074401496258	1.997736739804417	-0.9955302921166352	0.31947841891761486	0.906186983294047
VTCN1	197.18400397756682	5.174981132396029	1.7426574488599547	2.969591720840776	0.0029819577760183957	0.22937594892853314
TM4SF20	114.82549885966522	-0.6403515853169566	2.668061490678059	-0.24000630703388257	0.8103253671858588	0.9953572748918917
VWA2	153.72181143763012	0.24852405491832008	1.4620482618049946	0.16998348235885238	0.8650231267693129	0.995717791695001
GSTO1	105.54542474541185	1.20163670943103	1.7580305580051347	0.6835129821603023	0.4942827497051767	0.9576017834544926
PRDM8	156.12192544128675	3.2942312736062807	2.0438781531425505	1.6117552157114938	0.10701521707688127	0.7450268378894624
SUSD5	169.947048608459	-0.6476467588747344	1.5769413075405048	-0.4106980746701629	0.6812939388848288	0.9859293940826982
UNK	166.61785471940067	-1.7528817039306206	1.3581909996033745	-1.290600294393429	0.1968423138800568	0.8484245067441248
CLN6	133.75454888092122	1.7217010732383522	1.6418148625695652	1.0486572587994232	0.2943358924040841	0.8988969282246408
AC006453.1	232.3662066628578	-0.15457469893410614	1.5704122967500853	-0.09842937377273038	0.9215913510253427	0.9966666341752319
AC009948.3	172.71245544953595	0.8342651687563962	1.1804393604141699	0.7067412327420912	0.4797273008300873	0.9541697453919441
OTOP1	85.57246621459547	1.7383561269906949	1.7064957977950757	1.0186700308531584	0.3083596449448045	0.9031991906312468
LDHAL6A	181.476860812052	-1.2452670948657645	1.958730224440103	-0.6357522232147718	0.5249379321356047	0.9615892703547642
SHMT2	138.53454627967582	-0.31256804431623975	1.5621963221415174	-0.20008243514986626	0.8414161103271705	0.995717791695001
TBC1D25	141.0176960509413	-0.8242306877382518	2.0322677599941916	-0.40557189557571266	0.6850571823812139	0.9860156429656788
SERBP1P6	208.01919530531006	-1.2192081808674913	2.2712877152639237	-0.5367916062214158	0.5914115703204792	0.9734120869012977
ASPSCR1	232.4831179506368	-3.6855534841339708	1.3435460393769303	-2.743153845210356	0.006085216834830862	0.3162046981886313
TAF1C	168.16116593786856	0.8783912668200486	1.4094312610151565	0.6232239138696121	0.5331373889992088	0.9631176391172911
TTBK1	201.47598039259657	-0.9352928443446307	0.9513758704753054	-0.9830949820887934	0.32556069372647967	0.9071791762000687
HES1	83.57374775042216	-0.42807117155110214	1.7713044205138069	-0.24167001820439787	0.8090358630155966	0.9953572748918917
IL5RA	168.93141219784778	1.1409288681165068	1.6881174214253736	0.6758587131653174	0.4991303531073651	0.9585094696678387
ANAPC15	145.28650015781707	0.39353515809876055	1.4912699924767767	0.26389262848718453	0.7918626559844422	0.9948727682864876
CCT8L2	205.89347018733852	-2.0367954328982316	2.194396579457828	-0.9281801894721621	0.3533141088323436	0.9148247680199597
KRTAP21-4P	144.38868246808192	1.7827631692921175	1.3753361969209699	1.2962380931173583	0.1948934693947011	0.8477849375101751
MYOZ2	146.477955379716	0.9517274656499979	1.9242346252539309	0.49460053008057864	0.6208821279502246	0.9784393040336801
DCUN1D1	83.63349634226076	-0.8705806715641241	1.3812121941733353	-0.6303019009220175	0.5284970795226425	0.9619704329152718
NOL4	219.14852997975206	-0.6470265299299905	1.478798676722329	-0.43753523729415766	0.6617232269629063	0.9840237016870824
CRKL	170.67676512212037	-0.44329157723911156	1.6975764260194233	-0.2611320294300785	0.7939906924260012	0.9948727682864876
RAB32	116.80549840625034	1.9180215647220729	2.219312799380688	0.8642412035190838	0.3874554018352162	0.9287205601897581
GALNS	175.56523865306005	3.61980656913748	1.4073238629714204	2.5721205078514253	0.010107770175695415	0.3750106101000825
ABCB10	180.06673311014995	-0.37824375494532714	1.297979024672165	-0.291409759137565	0.7707379515699013	0.9945392368288206
HNRNPCP6	175.60859272839713	-2.7777568766180267	2.356565513172859	-1.1787310223674108	0.23850529853591607	0.8788041399450965
DSCC1	132.15184453918232	0.8881794618863983	1.4858940902398148	0.5977407593989765	0.5500129242841059	0.9652351124684609
CD101	150.1096271302473	2.471973873582007	1.682270730455546	1.469426905449764	0.1417170340796524	0.7950423272918018
GABRR2	67.56052627522273	1.4643690943761118	1.8391183660497694	0.7962342834525767	0.42589587425396147	0.9406248112280294
HUNK	196.6375432669747	-1.2897863641313612	1.597828415374601	-0.8072120583917508	0.41954431965941874	0.9400752900736276
ARMC4P1	146.8577834695757	7.60778156915638	2.608237146160764	2.916828931891709	0.003536096540027062	0.2513373208903105
PLCXD2	92.44205094430558	2.0034882500759466	2.0735107524221323	0.9662299786657048	0.3339291150086643	0.9098605962773265
OR4C15	180.09037368295097	0.4989861815627314	3.3530008647143905	0.14881779089706115	0.8816974118586862	0.995717791695001
SLA2	91.93511316780645	-2.4337976141653797	2.208693838908272	-1.101917147271246	0.2704976931475014	0.897504671726591
TM2D3	222.56062760154578	-2.5883415096661233	1.2870515445857593	-2.0110628207195753	0.04431882164273136	0.6240516350454482
NSUN5P2	216.44834832099875	-1.7836600379693135	2.3458811000199877	-0.7603369318053316	0.44705321142429144	0.9479164418222381
RPL23AP65	32.349735436096374	2.1597661992336783	1.801574819265215	1.198821262452233	0.23059745304622592	0.8751894346369968
UBXN2B	91.3938813867755	0.21267296909133857	1.1954494720914401	0.17790209796091758	0.8587998631957964	0.995717791695001
RARG	176.9586133562325	-2.71537236314878	1.2221278403654616	-2.221839870971913	0.026294129152041924	0.5256522749552802
TRAF7	163.81149705324898	-1.274010465187724	1.2973305334607754	-0.982024574561702	0.3260877416643465	0.9074118857661724
BBS12	146.4646847393117	-0.1033893167700944	1.9624225725495397	-0.052684532993203956	0.9579832627930679	0.9972147519529291
AC020937.1	216.61477615183287	-3.2532440933996423	2.6665350432759225	-1.2200267540466783	0.22245473296818907	0.8682744720302895
HMGN1P38	174.2020572262696	1.693859789524919	2.2377420861421107	0.7569504099755974	0.4490795727222152	0.948361493770162
MMP27	182.47063424297525	-0.6072497167207629	1.8771961073756653	-0.3234876283489117	0.7463259754580374	0.9921080373598592
H1-1	41.640320514252856	0.0737441422949806	2.505000473475765	0.02943877379498389	0.9765146491785632	0.9983016957788563
ARMCX5	116.02293151792207	0.7040283605097825	1.506562821996963	0.4673076689736617	0.6402797704235884	0.9805956956419369
IMMP2L	137.31806070930145	0.5376887986562582	1.5641670259929703	0.3437540810674746	0.7310312359727125	0.990918925607979
YWHAZP5	200.23598438042652	-0.22986162848729916	2.2154743045327514	-0.10375278468227485	0.9173655365316153	0.9966402565155892
DHRS3	154.08091617164493	-0.7659774423181698	1.8569928334578885	-0.4124827131895014	0.6799856486827063	0.9858080038355318
SSX4B	86.68121001131887	-2.4038872377848213	1.9961323767839596	-1.2042724549450021	0.22848428944713872	0.8748839267164324
SETP22	145.5816696506524	-0.25429658423642976	1.7898253029906315	-0.1420789972135961	0.8870176076617887	0.995717791695001
GDPD2	251.25517243377723	-2.9364413189041687	1.492371469140764	-1.9676343186826206	0.04911012806940597	0.6389497395175687
RSPH10B2	19945.90978339339	2.4129343348271313	1.7425117314600378	1.3847449582479145
PRAMEF13	118.94009040766319	0.9374053607859141	2.9382105757945083	0.3190395434923634	0.7496965270107158	0.9921080373598592
TRAV39	66.02851712532524	-0.3825889099186816	2.7706034792495426	-0.13808865569688494	0.8901703513255625	0.995717791695001
KCNA10	141.202144982278	4.482947879234187	2.747023065568148	1.6319294640895234	0.1026943462359581	0.7391117890808507
MIR205HG	51.80370127551525	1.993379132430449	2.294204195679179	0.8688760730996425	0.3849149180023792	0.9276166045971204
NCF1C	1.3479815668216748	2.3156079630825857	3.1978906376298046	0.7241048007816976	0.4690013974904864	0.9537113683434802
GRM3	184.80643386634992	0.8325760923919124	1.8859039165571925	0.4414732294059921	0.6588704379477492	0.9838992542675237
PRKRIP1	141.6444280092826	-1.975563380622654	1.2279753469425707	-1.608797265793192	0.1076606789575135	0.7464422801532643
GCNT7	48.32568488883596	3.5766127323943886	1.3302106295869984	2.6887566922426784	0.007171867169149434	0.33924644464550285
NF1P11	176.19649614697158	1.0271295177549902	2.6189087506087136	0.39219752025199595	0.6949122762146297	0.9867221119658425
LAYN	154.81914857434606	-1.9865743751350873	1.5329543656558056	-1.2959122721733605	0.19500571071397388	0.8477849375101751
RNF212B	241.20753564616544	-1.3346740730252593	2.016522432463148	-0.6618691920004964	0.5080550575249183	0.9599990832402038
KLRC1	156.5745287162682	-1.4343968018498865	1.869979432916026	-0.7670655498136166	0.44304254329518467	0.9468896486915243
SMIM14	183.4485095654836	-0.8036817750215278	1.5447365857554707	-0.5202710820942189	0.6028746482520204	0.9743166280135857
IRS1	139.7894267663108	2.03759335618569	1.5929113868623768	1.2791630300284447	0.20083965164433693	0.8501464220191042
TDRD10	198.69595967439173	-1.42895492869987	1.5712961704640502	-0.9094115772444461	0.3631329129519332	0.9187761268906092
KLHL2P1	192.69538523316726	-0.44566364049519486	2.264808525805157	-0.1967776239877753	0.8440015622209307	0.995717791695001
MBOAT4	157.8510989102056	-0.4744611922413638	2.437360709929087	-0.19466186941823965	0.845657664600883	0.995717791695001
SMIM24	138.62189650231605	0.35623240594829186	2.086917518772782	0.1706978846762355	0.8644613262012314	0.995717791695001
COX7A2	91.80987826288799	-1.3574099718989974	1.4175138015644708	-0.9575991220691195	0.3382649420419843	0.9129457482865321
ZNF862	186.21239965066758	-1.4232424629112452	1.415700232923696	-1.00532756145132	0.31473914785541124	0.904643491191908
GPIHBP1	162.93277625141	0.4530095963763683	2.22604018778954	0.20350468013167686	0.8387405880036016	0.995717791695001
GLRX3P2	202.3491314814217	-0.7469935856929358	2.363081609293762	-0.3161099399847578	0.7519190622850683	0.992768930864013
ME2P1	171.86667566872222	0.482917556466874	2.256807425905566	0.21398261585084008	0.8305606137505042	0.9957041868684854
ZNF596	154.37759448111225	1.3676522284303656	1.6380980922140047	0.8349025219740579	0.40377259468492344	0.9356233726575728
PHBP11	190.80284227584332	-0.2527120172325602	1.9113950861805957	-0.13221338647340386	0.8948155131977252	0.995717791695001
CCDC54	166.45239025345836	-1.1080613198069729	2.187086174522644	-0.5066381620965711	0.6124087266178808	0.9764355884331773
NMNAT2	159.3079364508825	0.209460253374739	1.3897616763735576	0.15071667102038985	0.8801992218893294	0.995717791695001
THAP12P7	173.3412453570841	0.9480071428247376	1.7061573038970501	0.5556387682773362	0.5784578232464962	0.9702904829378615
NYNRIN	195.61981194595816	-2.23011817530012	1.211807818111011	-1.8403233103219867	0.06572078507458662	0.6766943891444699
GTF2H2C	227.62134332810854	-2.7232227751555036	2.361642248645913	-1.153105546243047	0.24886706545254889	0.8821188867974197
AC012157.2	131.78424942077964	0.5239117948244927	3.0838473413779908	0.1698890174603738	0.8650974183628608	0.995717791695001
EP400P1	48.47175114046793	-1.5574301403808108	1.6186146171233933	-0.9621994784334026	0.33594941108634047	0.9120247723445717
STARD5	212.34490553309868	-1.5234560206361283	1.9367177053925884	-0.7866174901970607	0.431505817528807	0.9424882412180924
TBC1D24	1098.3408211276671	-4.4735944982137825	1.867623060093747	-2.3953412194370887	0.01660490438764472	0.4533779605205245
OSER1	142.64180473392676	-0.47340966760676984	1.569204902696699	-0.3016876042084811	0.7628902186716917	0.9942928998978116
APOBEC4	178.93603082075978	-0.30574367797077906	2.303430575607415	-0.1327340538102193	0.8944037100980009	0.995717791695001
B4GALNT2	113.15420305609658	1.805777942959978	2.022204003840318	0.8929751595440762	0.3718704753906533	0.9238390815748151
ABHD13	45.25312581996058	0.7113821780747038	1.6628691251277288	0.42780406907853374	0.6687937741900958	0.9850353479619851
CYP4A11	149.4921809220027	0.5646934605050863	1.759255620467177	0.32098431514752235	0.7482222771997376	0.9921080373598592
TCEA3	125.12938276430546	-1.031424945136584	1.2979642043638684	-0.7946482203968674	0.4268181602582465	0.9407290815345155
POLR3GL	127.0355877828185	0.2802580373186187	1.5428837227912215	0.1816455985494523	0.8558608616189431	0.995717791695001
AC135068.6	123.14854175830258	4.359299715353903	3.452693320710122	1.2625794735969535	0.2067403484959185	0.8548094292100478
AC073263.1	130.75453553088838	5.434194723840141	3.155065497585224	1.722371446171017	0.08500225277181028	0.7107397573123949
ZDHHC6	113.14829973015152	0.576609362759514	1.3615736019407114	0.42348747209673215	0.6719396370341828	0.9853441091715993
TBC1D20	136.11498536734854	-1.49269801589939	1.379467572322254	-1.0820827149901895	0.2792157755751635	0.8987853803879045
DEPDC4	159.4322416187626	0.07256165513568437	1.762015535940522	0.04118105297916836	0.9671515583903562	0.9972147519529291
CELA2B	302.28306569392964	-3.1749124312743424	2.3766590587818603	-1.3358720593696014	0.1815910948831283	0.8365121373372902
GLB1L3	136.89083734498152	2.449923149834155	1.5050444625494144	1.627807822822854	0.10356564127119157	0.7410151974450223
AL024509.1	320.049446183528	-1.0367177361078186	1.1077258964388097	-0.9358973546079651	0.349326039363381	0.91397448010263
JPT1	128.83083876642144	0.1607309168780035	1.3231494059767022	0.12147601484154211	0.903314011384104	0.995717791695001
SCO2	131.5572501656198	0.8140024187535182	2.378192473908761	0.3422777709054121	0.7321418626670416	0.9909773214214066
LDLRAD2	131.91457055461046	4.0225775843373786	2.2149720992095916	1.8160849907648169	0.06935733572239379	0.6868289577479137
FMR1NB	145.83114343840444	0.7671201206944893	2.0625077766792788	0.37193562582807993	0.7099407793261194	0.9879258040425203
PM20D1	196.4451990776709	-0.595760605487222	2.070324050784125	-0.2877620077212456	0.7735289212050125	0.9945392368288206
CLYBL	153.59977985685018	0.41084952237598704	1.4947843056360444	0.27485538938754567	0.7834273416436025	0.9948727682864876
GMPR	188.0855626691645	-1.2775541462639177	1.6502978550073644	-0.7741354946245244	0.43885066928063265	0.9442895924585825
SHC4	158.70009673721538	0.5602941566286299	1.3435547650912523	0.417023683132541	0.6766610849364965	0.985650031773511
CES1P1	169.72719996391453	1.2089550737463903	2.242205255435729	0.5391812684479028	0.5897617839566998	0.9729504669945589
APOL2	213.1372688033295	-2.9619014836787034	1.4352763326881424	-2.063645457130426	0.03905134427950104	0.5981694148253366
FAM177B	142.58173661874164	-0.533537869706	1.790567365092649	-0.2979714028678241	0.7657249899600991	0.9945392368288206
TRIM77	202.02561757510838	-0.8204938407844911	1.7284292249267728	-0.4747049106504505	0.6349973173081696	0.9797621792368565
BX890604.1	87.2397178983044	1.9359846639762306	1.7371636326161264	1.1144515275516587	0.26508552830389287	0.8939221436151837
VEGFC	175.04429431978645	-0.22224284376248066	1.4607867698069175	-0.15213914060287942	0.8790771937759166	0.995717791695001
TBL3	153.16490649524192	0.11929232993900717	1.3760985916233899	0.0866887958938156	0.9309188824707283	0.9966666341752319
SLC7A14	154.29756847175585	0.08854388796235405	1.9420339827809572	0.04559337722585102	0.9636343478927759	0.9972147519529291
RRP7BP	215.6520469744836	-2.5490775772243115	1.3828319084199963	-1.8433748611838516	0.06527429785876403	0.6766943891444699
CCL2	94.99848446174533	1.482839299692208	1.5866247620719727	0.9345872667181675	0.35000104365847806	0.91397448010263
AL161909.1	42.27503434486405	0.4253292864764521	2.0571244906399992	0.20675913801605966	0.8361979696758848	0.995717791695001
TSNAXIP1	287.77081468042854	-0.5537960800535792	1.754457064574296	-0.31565097330435554	0.7522674430465125	0.9927831676605252
CDH15	173.44856640011182	-0.1232841183200272	1.4913290150365357	-0.08266728339420586	0.9341160998696657	0.9970018090028808
BAG4	115.57962280322081	1.108499649111637	2.0165911601430775	0.5496898285684189	0.5825321344935905	0.9717472899704255
AKT3	103.27307651450901	0.3757194165874299	1.6239307182032836	0.2313641908339081	0.8170318820610936	0.9953575880088237
OR52I2	133.43952106215727	2.181314940183204	3.205361266352448	0.6805207771994571	0.4961747705661712	0.958100348143064
OVOL2	27.265562882833986	-1.5830992961482038	2.0361734517471874	-0.7774874457722585	0.436871238436788	0.9438238462426332
FUNDC2P2	185.7732728511256	4.278630848696974	2.9324038082992603	1.4590865134561737	0.14454129770605095	0.7979039012754258
SKP1P1	144.4727268453873	3.7011004816341915	2.6749271809285236	1.3836266302955813	0.16647280979098733	0.8223813304158405
RRP1B	162.14108961656177	-0.08235244644500027	1.4639820654135327	-0.05625236018293576	0.9551407697678951	0.9972147519529291
PLEKHA4	204.50444725574306	-1.9749538351619909	1.3351412336439825	-1.4792096786433422	0.13908428358389635	0.7921933244330308
TERF2IP	132.50387533985767	-0.21465388277930272	1.2855326484093121	-0.16697660930269673	0.8673884535957946	0.995717791695001
AC002056.1	39.97800474733104	-6.428920500773171	2.5833761599408356	-2.4885731317271294	0.012825685604383024	0.4157915414977676
IL20RA	94.69806280308622	-0.19133837282155874	1.6147902624021484	-0.11849116091208364	0.905678498328523	0.995717791695001
MED20	39.97740359427235	0.9036685210817239	1.873801186211395	0.482264889002891	0.6296177860789846	0.979103803756995
HAUS6P1	243.11822658746638	0.19811878199931618	2.12402775735735	0.09327504375263412	0.9256850578333067	0.9966666341752319
UGT2B25P	140.38242783481252	1.068703609856933	2.0998891078740045	0.5089333555041499	0.6107989387528713	0.9759877602688668
GGH	172.64146661980433	3.351449281309379	1.377851871305695	2.432372703557344	0.01500026321834117	0.43953962963376625
CCN3	132.7716204647929	-3.3478078995216833	2.3761379298879213	-1.408928268604169	0.15885637971279576	0.8142033641678971
MNAT1	146.58259291323438	0.4602982584045515	1.0286676057088597	0.44747035470934055	0.6545354878608758	0.9831622653287176
AGAP2	154.63139075278983	0.24900828985141252	1.1796500414838689	0.21108657745494394	0.8328197138975706	0.9957041868684854
KLF12	84.01928078004453	2.723940789117266	1.509663033729133	1.8043369468938069	0.07117850109825163	0.692279004875871
HVCN1	137.16807698293903	1.2000936882316207	1.4927072890172546	0.8039712119458596	0.4214136010928595	0.9402757973837451
BTF3L4P3	14.036609516538974	4.633035607618767	3.5015870199164305	1.3231245093344388	0.18579397528134356	0.8395597318243049
ARHGAP42P3	144.36319194103191	2.63235994145499	2.3486499015215894	1.1207970756942518	0.26237424921356467	0.8926257192503814
EPHX4	148.34038505869677	-0.26465102935829277	1.4793194168108013	-0.17890053111642523	0.8580158057437541	0.995717791695001
ETV3	136.19721913555716	1.8014763537085503	1.7232983301404894	1.045365345164402	0.29585414703390034	0.8988969282246408
RNF19B	141.60858039482488	-0.4494720709319045	1.3876071843281848	-0.3239188121885648	0.7459995011376966	0.9921080373598592
ANKRD16	121.86151213383073	-0.32961379671527163	1.599497712522343	-0.20607331547569646	0.83673364257182	0.995717791695001
TXNP6	38.16732598392373	0.23512492771151675	2.144499566527349	0.10964093039769712	0.9126941485564094	0.9958592198101003
IGF2BP3	202.6150346451454	4.227574979228206	1.521644248835318	2.7782939293885773	0.005464516224945285	0.2999037022555645
FGFR4	217.13978064462017	-0.7112006395064149	1.662062435759721	-0.4279024808002044	0.6687221208797931	0.9850353479619851
WRAP73	209.1264791238682	0.06885683405772412	1.3627423864100174	0.050528137045123586	0.959701527916769	0.9972147519529291
MGME1	130.19243937399258	-0.32074488718490823	1.6180894292904673	-0.19822445000802888	0.8428694586839576	0.995717791695001
RPL34P27	291.6218649395339	-2.0945147293091066	1.9372543803808517	-1.0811769226183598	0.2796184213602748	0.8987853803879045
UNC5B	132.60953719036647	0.9397284988923825	1.3611201191697615	0.690408205460651	0.48993751806560615	0.9561961432833064
FCER1A	246.63786226133988	-1.842166341973181	2.697380723180535	-0.682946358347607	0.49464073892113525	0.9576106261508698
SVOPL	185.0435934810904	-0.5128200075624149	1.3617906685656305	-0.3765777071321588	0.7064874573077471	0.9874919731647945
KDELR1	141.62420772417082	-2.3600697545983045	1.4057624003139502	-1.6788539472041846	0.0931805117104355	0.7232100785746115
ZP2	144.99414554137638	1.398735599499227	1.5620011628413222	0.8954766697835803	0.37053233183500156	0.9231319721989087
CCT6B	220.62552006303824	-1.0008007267577586	1.5082445437955627	-0.6635533547094425	0.5069762201065833	0.9599990832402038
FAM227A	126.12941579701787	1.0370799065602339	1.1279920490163915	0.9194035609245358	0.35788452745968347	0.9167486973394758
CMTM8	781.5968563808055	1.9912501091873414	2.066637062623299	0.9635219193542068	0.3352856695841945	0.9111384159548033
CCDC190	51.20695132727487	-0.6141592205383195	1.97460663776844	-0.3110286417513508	0.7557788477925788	0.9930362477332438
CPSF1	122.93758660877509	-1.5643568145095217	1.1652425455554642	-1.3425160456733942	0.17942873128492698	0.8361715627665277
CCT8L1P	58.996177769300886	0.5342084463681366	2.0807802813883445	0.25673467359643587	0.7973836027942908	0.9952760488641051
POLE2	156.53565977683851	0.3696019516931271	1.2794990635925878	0.28886457380856206	0.7726850145646728	0.9945392368288206
ATRAID	138.89576864731274	-1.8515833487254518	1.4676764639195465	-1.2615746005632955	0.20710190051400912	0.8552347817267802
NFKBID	194.46916493582793	-3.930413275555061	1.7224405592202006	-2.281886161188909	0.0224960620830968	0.4972036888908884
MTA1	171.15348926154	-3.2617469038890636	1.391736775900049	-2.343652162083352	0.019095971157079703	0.47386896284633045
CFAP126	169.82350861835013	0.32283799803383434	1.7662761732290413	0.18277888980613588	0.8549715130591348	0.995717791695001
CPA2	167.27477349966605	0.07703990963484131	1.7793433354761512	0.043296820854546024	0.9654649254383134	0.9972147519529291
C12orf66	166.762561384257	1.1017519624869443	1.827999036758332	0.6027092686223334	0.5467021145382867	0.9646828649915539
GOLGA8A	60.43420839827792	2.6257750851642263	2.3363062113879733	1.123900228645235	0.261055354327253	0.891809853674284
MMP1	164.00088649804718	1.17213359540659	1.383321207852094	0.847332917874209	0.3968095835851633	0.9319415935488716
TLE2	876.2993138673505	-0.3821430117126483	1.1846381949919773	-0.32258204515787736	0.7470117932684834	0.9921080373598592
BTBD18	195.51822439728204	-0.20841290282745953	1.8839467649279582	-0.11062568577166203	0.9119131781996015	0.995717791695001
UROC1	203.10638283742512	-1.2482211754870212	1.6523658758717328	-0.7554145203031996	0.4500003035458747	0.948361493770162
TIGD2	222.8970787649518	-1.557798713025079	1.4924700296683748	-1.0437721911047153	0.2965908005962039	0.8988969282246408
TSPAN33	199.2639779318675	-3.0993781461027705	1.949191046098061	-1.5900843338610562	0.11181579675161286	0.7564486730272572
ITFG2	188.57193575814574	-1.0911742826502027	1.2566119419363557	-0.868346262067807	0.38520480360270626	0.9276166045971204
RNF187	224.48007459633314	-6.173608410364312	1.5483573551805696	-3.9871986849213794	6.685803388388309e-05	0.022521935621091515
DPPA3	132.28086941525697	-1.983178171551241	2.129326243233558	-0.931364171109647	0.3516652178379399	0.9147858215619697
CSTF1	90.85078844368974	-0.045714118986786324	1.8140815028598531	-0.025199594899523083	0.979895760078042	0.9983016957788563
GC	161.3248162376448	1.3032711885872985	1.5869391213351063	0.821248383801166	0.41150480194577155	0.9376065273075649
NUTM2F	219.26349659122872	0.24682085994381725	2.2515731072855183	0.10962151712736651	0.9127095452997337	0.9958592198101003
RHOXF2B	3.571326363970564	-4.727317594295209	3.3567751977774365	-1.4082913855611259	0.15904480543344712	0.8142033641678971
RBFA	181.00196307848174	-0.646663887229461	1.460433279801853	-0.44278906552800434	0.6579183130794981	0.9838013238469023
BAHCC1	191.81540245651374	-1.7893599729241452	1.3816968307934192	-1.295045289997974	0.19530460634432711	0.8478518410131217
WASF1	32981.47351475966	2.3542606880244663	1.3410794184292232	1.755496845057812	0.07917435983675951	0.7030618440680805
PCP4L1	166.76676285176953	3.630359912537484	2.494764036981741	1.4551916969789374	0.14561619888633323	0.7997936081108717
LSM6	218.33783977128638	-3.9219818902485417	2.2070269168172696	-1.777043071094208	0.07556115356902089	0.6985268494581547
ZNF343	126.1037143841423	1.258095568543039	1.3412313935870923	0.9380153003862306	0.3482365471906246	0.9134523500284459
SOX15	71.36918117619801	-4.58005118832316	2.634911401783279	-1.7382182889426305	0.08217235770497779	0.7038546252859958
TWF1P1	133.0656231837086	2.7828255367342796	2.223661043300247	1.2514612085860661	0.210766257877674	0.8573910692274838
CACNG4	91.82853176059403	-1.5583944907618417	1.86503841539051	-0.8355830517493862	0.4033895065955011	0.9356233726575728
SLC7A8	135.0527559853808	0.9107502425718258	1.465335568528632	0.6215301546841762	0.5342508602810522	0.963347687335064
ACTR5	110.1426126066894	2.0184680036133327	1.6089221171198553	1.2545467441435938	0.20964334663820694	0.8561811859726127
PLPBP	30.870379288794787	1.6592983806653483	1.6707217685198628	0.9931626030918153	0.32063071967257006	0.9064245371317017
KRT73	221.909590601574	0.275665505510813	2.330724133198028	0.11827461756813212	0.9058500684614923	0.995717791695001
GEMIN2	164.85082877046938	-0.4018035642115161	1.8767262657104762	-0.2140981194502569	0.8304705422594013	0.9957041868684854
ERN2	156.03774182366936	-0.37912779531596014	1.4132801940813937	-0.26826088478681775	0.7884985124743864	0.9948727682864876
DACH1	1946.9976580450418	-0.0013270218796802686	1.3881031864709914	-0.0009559965661155124	0.999237225215903	0.9996806635967254
DNMT3A	130.44608682895878	-0.38607289290675373	0.8848209872749919	-0.4363288150473841	0.6625981782721702	0.9840237016870824
PLA2G4F	153.73244764851538	-0.46858728443974235	1.4600946747181107	-0.3209293839320446	0.7482639056474367	0.9921080373598592
SMARCE1P5	146.81681572761022	-0.24090012482756004	2.240275718981186	-0.10753146266170958	0.9143673664268603	0.9961048513971915
ZNF550	143.74632814058276	0.6754602156933502	1.4005616068139215	0.4822781178686785	0.6296083897696335	0.979103803756995
RRP36	134.89717948319762	-0.2098458060785293	1.5214518375262025	-0.13792471171465218	0.89029991993217	0.995717791695001
UBL3	142.15544848958115	0.22895340250107848	1.5831751246623802	0.1446165992217089	0.8850135907288967	0.995717791695001
FAM205A	180.7792993781669	0.16156917298210305	2.1309212290894832	0.0758212789738547	0.9395612866807593	0.9972147519529291
GFI1B	90.95301808997425	-1.2442530565331105	1.8124048841425082	-0.6865204720090986	0.4923849592659988	0.9571720616349579
DNAJC9	139.42428766774165	1.2632829463293576	1.5668349268265418	0.8062642239460435	0.42009051423169874	0.9400752900736276
YAE1	131.52587083620486	-0.33202537833122686	2.013631892691305	-0.16488881584382376	0.8690314955685619	0.995717791695001
SLC25A44	221.14197130514845	-4.229959353729452	1.5922616033194805	-2.6565731063984765	0.00789393331891999	0.3452854810096628
SEPTIN5	114.48506576179014	2.8053618964712803	1.5055848697793832	1.863303725204383	0.06241954634090821	0.671817139943602
CYP11A1	176.51049100635788	-0.5189016474844989	1.2671331144468054	-0.4095083946338477	0.6821666075428088	0.9860138482823312
RAMP3	174.72392394213546	0.7458596658972251	2.196677182573004	0.33953995234911455	0.7342030050858817	0.9913002842396005
HECA	184.27493723790937	-0.8760530843932219	1.447800659246081	-0.6050923369860962	0.545117645605468	0.9646828649915539
LYAR	847.8182348496837	-0.03719127198483245	1.195802966498964	-0.031101505036168237	0.9751885894062421	0.9983016957788563
YEATS2-AS1	295.3234835449376	-4.871554642739434	2.418718142551934	-2.014105966724824	0.043998409221303894	0.6224364134930533
UPK3A	155.8474447915611	2.886284351736151	2.2233770866836835	1.2981533222694304	0.19423465427013986	0.8469975176525067
CTSZ	110.5682727710578	0.9698696036471662	1.3764371528785675	0.7046232380598422	0.4810447330857729	0.9546301457573636
GABRA5	273.25219230429576	-0.37805833752776946	1.6046909461773018	-0.23559573164438974	0.8137463858953705	0.9953572748918917
C1QBP	98.43028567569301	0.6802218604387217	1.5505233855608456	0.43870467661000556	0.6608755380261139	0.9838992542675237
FRG1JP	175.9346486504928	-1.4372850818785374	1.4259013509426006	-1.0079835333127438	0.3134623674602127	0.9038748306506654
NYAP2	164.17361418214062	-0.9173623607752502	1.9205052862086647	-0.4776671886106842	0.6328871012463274	0.979103803756995
TYRL	215.46690360331743	-3.016876281654684	2.564916533211452	-1.176208364908213	0.2395116226525129	0.8788041399450965
SELENBP1	185.5170715426062	-0.305180827667913	1.3033137221290352	-0.23415761108490685	0.8148626216983684	0.9953572748918917
SLC27A4	118.3706702233279	-0.9361676110113816	1.4690493718145812	-0.6372608225243105	0.5239549654747553	0.961301721290916
CUBNP3	163.15511144974525	-0.6742241035982245	1.6621778226021273	-0.40562693980763836	0.685016731425014	0.9860156429656788
AC090825.2	161.6861122976453	-0.3403940495932697	2.4053931249236093	-0.1415128554522995	0.8874648050584498	0.995717791695001
DCAF12	114.11433203285316	0.135933770574763	1.2511722426198306	0.10864512969863459	0.9134839642683669	0.9959996480826305
RNF7	152.3653537769081	-1.8663361836999066	1.7772776715312735	-1.0501095093890995	0.29366776714085696	0.8988969282246408
RARA	56.12369347961776	0.24345035944272597	1.4468719923232687	0.1682597774609026	0.8663789156015506	0.995717791695001
CCDC142	157.1932681248025	-0.9240689768206363	1.4001001074571913	-0.6600020754936554	0.5092524974420065	0.9602831762303745
RPH3A	188.45582829698253	-0.7618214285511217	1.5019187235844937	-0.5072321268709876	0.611991955567423	0.9762722735771362
RPL7P38	241.6065234128868	-2.8045193341821792	2.645220397042422	-1.0602214232575353	0.2890438770152858	0.8988969282246408
DHRS12	29360.643071458195	0.5882671730046499	1.5165936446279626	0.3878871410864697	0.6980995545136486	0.9869413025140888
CTDSP2	117.21878794993121	-1.2731167040671418	2.0287213525002854	-0.6275463618983933	0.5303011558862638	0.9621997600836916
BTG4	147.13284348911878	0.24791877438822238	2.5733540305790297	0.096340717772299	0.9232499733632412	0.9966666341752319
ARHGAP36	197.94974238878095	-1.254856921094954	1.8014530581251087	-0.6965804162562895	0.48606541521669455	0.9558052470141405
COA5	82.06990968936745	0.8754278408057676	1.5627264337162234	0.5601926363554026	0.5753480491503589	0.9702904829378615
MEAK7	80.59549420139014	0.05821468890959939	1.2473850494571326	0.04666938162753729	0.9627767336665178	0.9972147519529291
ZNF706	68.60021237903808	-0.11552608077646755	1.8720627441921573	-0.061710581621728704	0.9507933131165486	0.9972147519529291
FDXR	123.94295216335799	-0.13405042910558995	1.329356919104875	-0.10083855372404656	0.91967862136187	0.9966666341752319
ITGB1BP2	130.59230138603047	0.31617810194713003	1.6866167488369719	0.18746292076439697	0.8512976932349908	0.995717791695001
DNAJB13	83.14709650731069	0.8396894459565838	1.5259479685280914	0.5502739695420524	0.5821314753941345	0.9716195965267943
CAMKK1	188.76309422663545	-1.2590114787869702	1.593329924278376	-0.7901762589171106	0.42942483895420624	0.9412275637746558
KAT5	129.7180766208559	-0.3339270414324193	1.3415935018506135	-0.24890329371139283	0.8034355874530209	0.9953572748918917
AC007663.1	138.8205362761757	2.94587374293654	2.965803032672467	0.9932803056992059	0.320573372394227	0.9064245371317017
TDGP1	204.64948315451431	-1.7598268958387557	2.178402818425494	-0.8078519183659169	0.41917583316996065	0.9400752900736276
NPM1P33	182.75567369367542	-1.574732662872795	2.170308026312337	-0.7255802603967191	0.46809612582558136	0.9537113683434802
TEX13B	163.5630684406037	-1.3547961117788412	2.5125065622182943	-0.5392209246939004	0.5897344237896043	0.9729504669945589
C10orf88	155.5800009877021	0.29492145991789726	1.8963383573321737	0.15552153906373634	0.8764101748090366	0.995717791695001
RNF212	202.90926192523983	-1.2247310945123384	1.8070144542903732	-0.6777649684010406	0.4979207259963855	0.9582088592012653
MLF1	97.40045272616614	-0.7571639146843754	1.6010245913784567	-0.4729246001352605	0.6362669734756558	0.9798873179566564
USP12PX	41.96631997470111	3.682518620464956	2.1216845621360116	1.7356579230409115	0.08262433758421128	0.7048966080520811
GGA1	199.86088133894853	-2.9921856449379622	1.265577374642081	-2.3642850329749177	0.018064907861709344	0.4662423296947928
CKAP4	184.87110193893463	-1.877060779247724	1.5863339799112706	-1.1832696033862395	0.23670231551158216	0.8787379112792898
NPAS2	118.30917625091465	0.16725320735884386	1.3564710979531707	0.12330023662960339	0.9018693534601581	0.995717791695001
AL512310.6	221.01252180770635	-1.5938076179622653	1.4537438099386595	-1.0963469677848643	0.27292696254727355	0.8976647369816426
ALDH1A3	187.70183518211408	-0.07855816360162264	1.7262038809909017	-0.04550920344155842	0.9637014392149842	0.9972147519529291
RHOBTB2	117.20259664778146	-0.5569303353497759	1.6346326307920922	-0.34070672814105313	0.7333243730930616	0.9912543856690958
AC090543.1	86.50714535327762	-2.96844188708899	2.503894606748883	-1.185529885757966	0.23580800559018122	0.8781118255998153
NMRK1	121.82199963597085	0.31857915471667037	1.4857333159274575	0.2144255306799793	0.830215234033999	0.9957041868684854
GZF1	147.21264126199682	0.34787606306141644	1.346282084583388	0.2583976025864356	0.7961000666503432	0.9951081060019451
SMIM15	128.64818202936024	0.81247394827649	1.9481134378532126	0.41705679581565963	0.6766368652994716	0.985650031773511
FA2H	170.6446086419533	-0.8893118656362421	1.9197717657634286	-0.4632383294180768	0.6431935449819868	0.981612122985043
ATMIN	121.03127304960351	0.12216432216699466	1.1370597650275933	0.10743878723387074	0.9144408848100622	0.9961048513971915
SNRPD2	176.192333712679	-2.214628402369216	1.6360544041939955	-1.3536398280473172	0.17585131378345442	0.8322228609988762
KIF4CP	159.07394485735432	0.9515343168681697	2.1785211125689905	0.43677993817837557	0.6622709496429292	0.9840237016870824
HNRNPA1P44	144.28000422289784	-0.13370969917535167	2.171952257047051	-0.061561988179768316	0.950911648535995	0.9972147519529291
ZSCAN26	205.1263482237789	4.600596981193861	1.3961968542522734	3.2950919257425837	0.0009838948853546014	0.12872771162985402
AC026150.2	80.29670036934995	3.925587112358326	1.6262330235246187	2.413914276473244	0.015782174994310092	0.4453506894744671
YBEY	135.75253806781046	0.2945271039097059	1.698936285572659	0.17335971125628757	0.8623686913244037	0.995717791695001
ADAL	174.22520273339657	-1.4193534675003967	1.5280869876942575	-0.9288433701291248	0.3529702645045756	0.9148247680199597
RPSAP76	189.40617970147042	0.27906312105471126	2.416013274817139	0.1155056240640204	0.9080443629565924	0.995717791695001
ADCK2	149.41305839583248	-1.2194767909364088	1.56960456815822	-0.7769324934925155	0.43719859929403615	0.9438442650913103
MIR511	167.3065574034371	3.511345254059082	2.172670627161555	1.6161424608783954	0.10606351571262157	0.7439317410707073
LRRC31	141.60431911402893	2.491724847332547	2.3341203982900085	1.0675219877937745	0.28573619013930474	0.8988969282246408
IGKV2-24	115.55410785903342	0.9368148443852503	2.9037271002282328	0.3226249616610379	0.7469792871420213	0.9921080373598592
APH1A	136.84719110161822	-0.7380764128076511	1.1095715549474943	-0.6651904597920028	0.5059286816782638	0.9599620746835914
ASNS	122.63367572721913	1.3465132866303047	1.4606555467643507	0.9218554570330463	0.3566039758760251	0.9164321923008303
AC092155.1	188.50403730738853	0.8654309955241136	1.9597181670605808	0.4416099264019123	0.6587714996963799	0.9838992542675237
FURIN	186.88427112711258	-2.0953357045867764	1.4610462571817717	-1.4341337204672033	0.15153410672413034	0.8083813061975348
ZNF202	36065.87310788754	-0.26231782575431384	1.703572632289401	-0.15398100484966679
NLRP11	188.2401436005751	-0.8449911580751844	1.523337046947003	-0.5546974386060354	0.5791016284684344	0.9706389614644572
PCDHA11	119.27730401634959	-1.6066722861144465	2.4184794884373133	-0.664331574361455	0.5064781167252426	0.9599990832402038
ZP3	12.255773004699961	2.2310721185454536	1.709718405696193	1.3049354274436595	0.19191483646800056	0.8446182567654709
RPS28	87.07839456603212	-0.6428144090869169	1.5928930600480593	-0.40355151592381383	0.6865425448934845	0.9862252315635159
NR4A1	105.69889621844665	-0.22556144001389883	1.5189035066809702	-0.1485028107590482	0.8819459678863855	0.995717791695001
CAMK2A	178.36182048174658	0.1389527794700576	1.7203314113400483	0.08077093666610474	0.935624121710254	0.9972134137018753
AC008945.1	247.90588169578524	6.023017011290276	2.8194934059568264	2.1362053901474893	0.0326626763037639	0.5636059038389247
ANKDD1B	177.3286801644959	-0.6391607161034725	1.80774250792339	-0.35356844976649704	0.7236623223612406	0.9900206208813177
RASIP1	189.57076727352393	-2.7210607347959637	1.5665342542785006	-1.7369940857432473	0.08238821480270918	0.7045670881887942
AC114786.1	205.2264510494201	-1.044604862655613	2.0487990892226433	-0.5098620299816503	0.6101481247493562	0.9757018976821475
ATG9A	183.67438566950534	-0.6268633443783963	1.5548435777886698	-0.4031681085694383	0.6868245589979656	0.9863409624902161
SNAP47	187.16014314445357	-1.2758468932407752	1.6257322373655512	-0.7847829205307792	0.4325808556548657	0.9425111692010988
DPY30	156.7638469573413	0.18464710663256054	1.4644851095206095	0.12608329400699997	0.8996659913825742	0.995717791695001
DCST2	206.33409627934313	6.251071650634478	1.9119966156141202	3.2693947256944687	0.001077778344627866	0.13680402677804526
MKRN2	122.88374774588883	-0.18447619218408662	1.6638020415174204	-0.11087628671007081	0.9117144501030569	0.995717791695001
AC004784.1	34729.19869462049	3.5208656470718056	2.679815076253099	1.313846495704718	0.1888978671357019	0.8428864578973831
SPTLC3	87.15042139568756	-0.29482420352216193	1.271486250393152	-0.23187368595688732	0.8166361231358438	0.9953575880088237
ZNF285	140.25708613111814	4.56183250706275	1.5247225065263235	2.9919099951214583	0.0027723798690705835	0.22199490935205352
TIMM17A	134.70058563509556	-0.9215070946904256	1.5704912527453754	-0.5867635958363596	0.5573624893872071	0.9672317481655068
NANOGP8	122.77325619583287	3.998271044470584	1.9424059680765267	2.058411634942557	0.0395506357979837	0.5990526882834941
RANBP20P	221.78326792330557	1.490185697184565	2.362697786705151	0.6307136298047966	0.5282277855270441	0.9619704329152718
PDPN	160.14070857902854	0.4758408092230418	1.6270180798336622	0.29246190630634494	0.7699334816163648	0.9945392368288206
NPY4R	26.977938703476152	-5.619429322716726	2.262767449568179	-2.4834321016015695	0.013012313841066873	0.4182994298681027
SEPTIN7P8	176.0716966111257	0.28299284817527487	1.9491599283844643	0.14518708498682803	0.8845631625767854	0.995717791695001
GABRR3	131.55225100291705	-1.396723759293453	2.28033272645197	-0.6125087550125425	0.5402012072963492	0.9644124361077541
PGRMC1	109.08669898671828	1.5677586075831214	1.9761022893981317	0.793359036115797	0.4275686700500364	0.9407290815345155
RNF141	151.59642541434795	-0.9606254042289581	1.4629504710691028	-0.6566356299997956	0.5114152331720219	0.9603308927923647
CAPSL	232.93495931708887	-0.9953132117142648	2.0635398946449794	-0.4823329145693609	0.6295694689495778	0.979103803756995
RLN1	296.3854384466629	-1.4494516906572499	3.009777689151883	-0.4815809805094565	0.6301036399501214	0.979103803756995
HS6ST3	20.774818046585594	1.1750362361312934	1.6832747843939586	0.6980656081973865	0.4851361648492517	0.9558052470141405
RPL21P92	23.71036918867916	0.06190459529161697	2.2560598601857427	0.02743925211564215	0.9781093913637677	0.9983016957788563
AC106800.1	162.88768885215208	0.4402258528241222	1.8827911387712704	0.23381555381199548	0.8151281740413772	0.9953575880088237
SF3B6	136.81965769339934	2.4448703315628855	1.6469721494964291	1.4844636761528833	0.13768595274022208	0.7908981217086806
RPL21P12	178.69662611226627	-4.067257754128363	2.293420727304475	-1.7734459733904693	0.0761548367764688	0.6985268494581547
NEUROD4	192.74147658523282	-1.0449773578514263	2.043262652610608	-0.5114258592826008	0.6090528913983737	0.9752685745731485
EEF1D	88.98425212052165	-0.4582995694841832	2.218553215081379	-0.2065758740285039	0.83634110358011	0.995717791695001
NSA2P3	83.11853424646623	0.727443817427223	1.6008734343544464	0.4544043281726174	0.6495378377274428	0.9824716440223216
AP1AR	165.14003085503828	-1.335446759310337	1.244747379930926	-1.0728656921410382	0.2833313810896758	0.8988969282246408
STAC	198.01686825909698	2.7043845902792363	1.8229610536066043	1.483511995458595	0.13793843180100535	0.7914871270879498
DPH1	74.43804923138796	-1.769930465721209	1.8243332016994631	-0.9701793861299158	0.3319570839383862	0.9098605962773265
ALG5	133.7751485678278	0.1669634190713463	1.483751089856662	0.11252791671915524	0.9104048359686737	0.995717791695001
LUZP2	165.90596347159197	0.7348345169984605	1.5053015270507035	0.4881643337187081	0.6254334453501018	0.9790418686415514
PDCD5	114.78266029281777	0.2515151294499299	1.1283965670755318	0.22289604274655164	0.8236164163496693	0.9957041868684854
HIBADH	212.92614800118147	-2.1369744226831684	1.5941051081037367	-1.3405480051595846	0.18006724831843046	0.8362146439545963
FOXO3	98.13594828898054	-0.6872882130609947	1.2732146323998006	-0.5398054621517892	0.5893311997816446	0.9729504669945589
SEPTIN7P7	138.00572513077063	3.2303923992229624	2.4730003708231547	1.306264421686158	0.19146265171396037	0.8444610987459592
AL161668.3	212.60441920352713	-2.462574074396128	2.005186647006382	-1.228102170973758	0.2194086161751253	0.8657881128644671
MATN3	134.72814163907137	-0.29309265390596123	1.167404199303755	-0.2510635597171596	0.8017649688594154	0.9953572748918917
HSPB3	176.78057286278926	-0.7287145431587263	2.099256075684974	-0.34712989596609906	0.728493734582872	0.9908268004591358
ZNF37BP	384.3012758230483	-0.5053200915531157	1.0505564372871126	-0.4810023275456014	0.6305148444818476	0.979103803756995
RABL6	73.21245180964772	-0.2763281728074974	1.408133337522458	-0.19623722089676773	0.8444244963222389	0.995717791695001
CD160	149.13202855280304	3.2389808892670735	1.6746138473293035	1.9341658343699017	0.05309274161577586	0.6460308121477284
HSD3BP4	134.5435311614889	0.5594625729175552	2.4271505105900393	0.23050180467858583	0.8177018613096878	0.9953575880088237
NOL6	130.6770505873389	-0.497661635520944	1.3805223804326783	-0.3604879157156211	0.7184822919003908	0.9891281721497911
AL022322.2	168.25680955441504	0.2790058915744006	1.3197249727314668	0.2114121482424746	0.8325656780453072	0.9957041868684854
VBP1	114.29283925193184	-1.0384094058467361	1.594384860136252	-0.6512915619118438	0.5148582943432825	0.9603308927923647
MVP	140.06531714412924	-1.1838021509668046	1.0327392179865322	-1.1462740354479715	0.25168178270814523	0.8851814268782686
SPANXN2	151.7852722277348	5.465199528212788	2.307294144938809	2.3686618111527036	0.017852569245374	0.46403536934710576
LACRT	129.61358793077565	3.4745672709339246	1.836018736717461	1.8924465210774233	0.058431512657226674	0.6605809052337688
NABP1	118.23642736676572	0.06989566911253994	1.3598574318198196	0.051399262508719436	0.959007372430929	0.9972147519529291
TRMT9B	185.53592983345425	-0.8087426275143821	1.4966533019228896	-0.5403673826632497	0.5889436972556725	0.972922901266502
C4BPB	154.7401767989734	-0.3349341919031271	1.9051693066242914	-0.17580284898489484	0.8604488313333256	0.995717791695001
ARMC7	9.9548930914993	-1.7571528130626723	1.6685762299764637	-1.0530851282038567	0.29230197818912085	0.8988969282246408
DHX30	110.43464461334601	-0.3959800988949466	1.1900016652203727	-0.3327559199857223	0.7393185345082993	0.9917513880218202
RPL7P24	153.34277578671484	-0.6590786752293859	1.8078623527078277	-0.3645624204974531	0.7154380709857773	0.9881968734789313
PCK1	93.52191675765893	-0.29414495771489774	2.0773572313734503	-0.1415957512133929	0.8873993231587007	0.995717791695001
ELAVL4	151.47829565452056	0.11929247755285192	1.4130250715342116	0.08442346845504196	0.9327197487624201	0.9970018090028808
SAMD15	124.72577477178669	-1.054922102522375	1.6172707874848085	-0.6522853876331975	0.5142170847536283	0.9603308927923647
C1RL	162.60117501295906	0.859416673249327	1.3925677336319622	0.6171453298058821	0.5371388718374353	0.963761988099417
SH3D21	110.06536905342183	-0.21936058137358513	1.0373248153691652	-0.21146759252599065	0.8325224178102659	0.9957041868684854
USF1	101.68239054706606	1.4153986568894017	1.4579291517144635	0.9708281470501858	0.3316338636387425	0.9098605962773265
EID1	74.06622789474781	-0.22981465085886532	1.8376092641183746	-0.12506176114056705	0.9004746557544918	0.995717791695001
DEF6	157.65921784050343	1.2553857624586096	1.7568287594837135	0.7145749155583809	0.47487174938161236	0.954015183271208
FAM104B	144.1239429891328	-0.9413019586462986	2.1880114506668265	-0.4302088813837898	0.6670437020153359	0.9848185248358029
CMKLR1	146.43213391225706	1.2525825210690429	1.488363286876143	0.8415838606836578	0.4000209263007942	0.9338551788814451
MOB3B	143.549888599894	5.544699233599766	1.6386175132499767	3.3837666134805326	0.0007149875162400367	0.10958714494084378
LCN2	126.12493104767691	0.05036330439495374	2.0506645729086292	0.02455950381174199	0.9804063208248186	0.9983016957788563
ESRRB	180.57119855725762	-0.45592818772931765	1.5696565666917193	-0.29046365772243604	0.7714615497920168	0.9945392368288206
GABARAPL3	157.4473887396907	-6.171798042061761	3.3231349494606204	-1.8572216102940713	0.06327963167067238	0.6736419053296024
GSK3A	66.5759760169551	-1.1753729559115673	1.3613080131129303	-0.8634144106915367	0.38790965903309205	0.9287205601897581
AC132812.1	128.54012231696203	2.1837875456063847	2.310138186484996	0.9453060247141055	0.3445026635034859	0.9129457482865321
CDIPT	221.46273339841792	-2.0284421524656753	1.6120006498604975	-1.2583382969735257	0.20826943656456565	0.8555366772124005
HECTD3	144.02366287108646	-0.2325824205702392	1.3233833211179042	-0.17574833901773024	0.8604916572601544	0.995717791695001
MECP2	199.16121130609895	-1.5583823733871227	1.1238390738845834	-1.3866597181040585	0.16554554918792175	0.8223813304158405
HID1	85.27559049626278	-0.4404844721513045	1.1878249859363839	-0.3708328056460798	0.7107620653762481	0.9879448532615154
VPS26C	218.97680019232445	-2.9472518633924527	1.609594705121956	-1.831052161152049	0.06709275792565425	0.6813376636831124
CCDC69	181.8657906208555	-1.3926950394449962	1.2661178657535492	-1.0999726621945365	0.27134403327273104	0.8976647369816426
DSCAML1	172.28444980390347	-0.1221048444709243	1.6142167754952803	-0.075643399526349	0.9397028075245369	0.9972147519529291
PDSS1P2	186.5122539700551	-0.3149225377510271	3.12280826674315	-0.10084594084908939	0.9196727571816713	0.9966666341752319
PLA2G4C	690.4430539966177	1.5380880456320105	1.1891379550039622	1.2934479461862654	0.19585617646496856	0.8478518410131217
RHBDL2	203.1704753648098	-1.3678167490027306	1.4431190323348053	-0.9478197697869428	0.343221214255085	0.9129457482865321
TNPO1P3	139.23588467695885	5.183829314000997	1.9306822328611588	2.6849728172610066	0.007253570530478858	0.3412205321617077
MIR616	153.41963999394864	3.446693214579982	2.735329886440703	1.260064912705987	0.2076459464396454	0.8555366772124005
AC093663.2	41.37951553964426	-0.9475581565452021	2.2205785325374268	-0.4267167959434605	0.6695856154943092	0.9850353479619851
SPATA12	186.1076109168428	-3.0409264811243006	2.2869019001623108	-1.329714440706212	0.18361237508173234	0.838153294364434
CR392039.2	238.327158436481	-4.841705188415731	2.1935290565342176	-2.2072674050033507	0.027295383077666248	0.5329418999714622
DCTN5	96.90956009964808	-0.6505061150001632	1.3274016178509833	-0.4900597575384229	0.6240916135412422	0.9790418686415514
GLS2	142.88410818294935	0.5532456907193857	1.4028738618177603	0.3943659553272472	0.6933108750674637	0.9867221119658425
LERFS	165.9472715259839	0.8287917099316753	1.6387881029606712	0.5057345171315081	0.6130430334897288	0.9767571862559826
OR10D3	38.59843333325136	21.007735357601447	3.611635775294902	5.816681599319382
DUS2	150.52219312161708	-0.05156213770947504	1.4642254410663258	-0.03521461672727445	0.9719086069973608	0.9976349512321249
CRYBB1	95.8638270508086	-2.3422364557412374	2.659224681920795	-0.8807967493929123	0.37842783946692693	0.9253329558703535
RPSAP39	205.77377320966224	-5.17848643187676	3.443246506292907	-1.5039546028472004	0.132593056157974	0.7846705795958138
ABCD2	180.48362129758473	-0.9186229754048427	1.468814748275471	-0.6254178591843484	0.5316968437648135	0.9622423693522418
LHFPL4	43476.53504690853	-1.4960273367474748	1.5611690955081992	-0.9582737328402474	0.33792474552714613	0.9129457482865321
PISD	62.551137341022006	-0.750102127434402	1.3633975417523971	-0.5501712482701733	0.5822019220246545	0.9716195965267943
USP9Y	0.0	0.0	0.0	0.0	1.0
DGAT2	208.7637157317532	-1.0029957363190662	1.6294168684102732	-0.6155550220230815	0.5381882443557418	0.9639986472353141
AC079360.1	218.037996423433	1.0262214230758657	2.5969465419585864	0.395164631422063	0.6927213930104663	0.9867221119658425
USP20	136.47485555200055	0.4418669628668547	1.3069840417911396	0.33808137570012237	0.7353018651071278	0.9913002842396005
IFNA21	147.1999638381308	4.987308101980921	2.2357939710507897	2.23066533256504	0.02570330563886289	0.5231941990617895
MANSC1	50.49104359912186	1.3463891020268697	1.3599656912251408	0.9900169619822979	0.3221658284016602	0.9064245371317017
ZNF684	138.10731455742308	0.31866658833362244	1.3931125002304858	0.22874433204848865
VNN2	69.89712849449933	1.8901545202367054	1.4396936032372998	1.312886655873512	0.18922114403263657	0.8430990605982831
ARID3BP1	147.32044718509363	1.8232157910148594	2.585545025903579	0.7051572387054811	0.48071238908967884	0.9544466110543325
ICE2P2	96.28255723899446	0.3135566119870778	1.513085228158583	0.20722997366689952	0.8358302597575542	0.995717791695001
FMOD	128.986552921734	1.6402947469382345	1.616421593229919	1.0147691380814905	0.31021588832022406	0.9031991906312468
CDHR4	190.6077329538567	-0.986806162483136	1.739786257555901	-0.5671996535191789	0.5705785434220252	0.9697178119788502
AC021231.2	185.95893051938452	-0.6754448998136382	1.8374340768835309	-0.36760224941471603	0.7131698373091826	0.9881968734789313
ELF5	140.15779154390094	0.44286032155367233	1.5552969523612288	0.28474325811628987	0.7758408466918055	0.9945392368288206
RNLS	190.83272164281624	-0.6230444446991759	1.478714115458861	-0.42134205536128155	0.6735053247918967	0.9855010440635567
TUBD1	134.78367852760238	0.4132326691548509	1.4509403152666485	0.28480335462931056	0.7757948019970705	0.9945392368288206
GIT1	116.18745109188693	-1.1667648719080863	1.1829551155774751	-0.9863137295268508	0.3239791845129506	0.9065168952187362
AL592309.1	92.61116265375776	4.760817368186208	3.473563834897655	1.3705858289851984	0.1705041030006732	0.8269668154329208
NLGN2	183.20301895582455	1.0257801104747533	1.3630321694740153	0.7525721941475487	0.45170703190310957	0.9483978463679003
PENK	182.8756887800777	2.7370267937869404	1.6482785156104713	1.6605365949171706	0.09680655233360916	0.7263465512649984
ALKBH5	158.3429054838367	-1.2994689364612788	1.1205151678070508	-1.1597066900972492	0.246168245427014	0.8810256301054943
NCOR1P1	133.62430820573488	1.2986300281896277	3.4880762435066286	0.37230551671774537	0.7096653916456646	0.9879258040425203
LDB3	199.88370986217254	-0.9859835508124671	1.5860458360239618	-0.6216614478710255	0.5341645066489006	0.9633115962728499
ZNF713	122.26183268703959	-0.6612042236955974	1.721399856307271	-0.38410844596792626	0.700898071799211	0.9873258960117893
ACTR3BP4	144.01934397682442	-0.08605965774294143	2.145032242167977	-0.04012044949774798	0.9679970985843814	0.9972164571053231
RAC2	199.08065279414166	-3.184685273438827	2.0364191386429935	-1.563865322715933	0.11784919972739691	0.7641164815068189
PTGES3P1	130.97973125116988	2.108051691012689	1.9561089963842	1.0776759858010723	0.28117837888233144	0.8988969282246408
FRG1GP	183.6430185663585	2.634164366380621	1.3193001186710644	1.9966377089649805	0.04586455337096109	0.6291819952416139
CEP68	153.09901642254547	-0.32273545257606123	1.4729302452574766	-0.21911115860048433	0.8265634586624945	0.9957041868684854
DNAJB12	48.52087356485938	-1.0104121585914223	1.532830774907779	-0.6591805012867207	0.5097798664782633	0.9603308927923647
CD151	101.34743183111271	-0.8001172489504842	2.0602999800819233	-0.38834987947661354	0.69775712956246	0.9869413025140888
PSG3	173.49192490714685	1.105859905605545	2.060711171924086	0.5366399331804483	0.5915163546146325	0.9734120869012977
ADAP2	133.59533318806686	-1.3922222288953148	1.4317895305852437	-0.9723651410736633	0.3308689274036254	0.9098153910167833
CDKN1A	129.52875096213555	1.7253337024287054	1.751405518265838	0.985113775441939	0.32456818759552186	0.9069526958297063
HSD17B3-AS1	112.99330040032706	3.176590861247493	3.3331346315170935	0.9530340692543976	0.3405728091219534	0.9129457482865321
SYT14P1	170.87101819101073	0.8993018989965558	2.338342218070583	0.3845895147625524	0.7005415637372367	0.9873258960117893
AVIL	158.59709035696122	-0.9367676690647087	1.423523936212854	-0.6580624640263424	0.510497994222527	0.9603308927923647
RASL11B	270.9617203309165	-3.1814754289145992	2.9648092567240427	-1.073079295640746	0.2832355396503107	0.8988969282246408
RAB6C	150.06598722313927	5.476111146208042	2.9284095929991247	1.869994948554889	0.061484519339369346	0.6685900113672589
ZKSCAN4	173.28181108440168	0.13293473095710734	1.367829063883028	0.09718665472696483	0.9225781658589859	0.9966666341752319
OR2T8	59.22005173127537	-4.788397527218288	3.3052434002805926	-1.4487276570348149	0.14741365361673547	0.8023242419671203
AGAP13P	145.68209480791427	1.9310194206740852	2.466174985739301	0.7830017869130286	0.4336260627163834	0.9425957334955368
NIPAL1	193.06304170886094	0.08077507115751353	1.6832975746654806	0.047986210146810114	0.9617272326552451	0.9972147519529291
ALG1L	150.03807060596333	2.9529070302114335	1.8358930105619586	1.608430890701829	0.10774084072433408	0.7466408022770965
ADAMTS5	141.90116111940046	0.9001224014038116	1.5685956822918077	0.5738396526048583	0.5660763131195619	0.9693483050411429
NPM2	44.029590423556556	0.2314396860833182	2.2178988833521536	0.10435087362211846	0.9168909069304776	0.9964150774774365
CYP39A1	148.68764812393417	0.6768441625968736	1.614857233932788	0.4191356042964257	0.6751170312266099	0.985650031773511
NPM1P30	173.46157106267688	-1.3346458115464432	1.8027146819465654	-0.7403533265204769	0.4590856313991438	0.9509387540144236
RPSAP12	126.81400839146339	1.508688157209143	1.9581744184841574	0.7704564736255894	0.4410291649095377	0.9452726971266836
ANAPC1P5	140.96923052258927	2.9432884537107094	2.311709538672687	1.2732085949693557	0.2029440314446126	0.8523052784785341
KCNIP2	83.08991960464003	-0.5176207497325706	1.5736130230999266	-0.3289377643258745	0.7422027293722817	0.9920154745162513
VDR	141.60763319982055	0.20274289082857316	1.4643315457429373	0.13845422603779964	0.8898814434527518	0.995717791695001
SERPINB1	126.67754103092993	-1.4342837502344041	1.5229671354852374	-0.9417693375093235	0.34631074689306474	0.9129563874014861
ST3GAL4	145.16614788928737	-0.06008771303521661	1.2708029936456473	-0.04728326368105138	0.9622874668103873	0.9972147519529291
GMEB1	159.0387017385796	-1.1446027523138456	1.1254140789152272	-1.0170503228617098	0.30912949067260265	0.9031991906312468
RNPEP	129.98938484790784	-1.014079878194655	1.4125702184329134	-0.7178969689164634	0.47282081695080913	0.954015183271208
SFTPB	212.31439349964717	-0.10297105224786847	1.8388548798184166	-0.05599737824772593	0.9553438957411573	0.9972147519529291
ZSCAN31	89.00573732449625	-1.5776279024656745	1.8269947545639649	-0.8635098149705389	0.38785722537747946	0.9287205601897581
NUDCD2	178.36819059345555	-0.47966321859159156	1.5558141427095835	-0.3083036754995793	0.7578512695324604	0.9933520255098371
AC109587.1	207.2042694829523	-0.3654386905432969	1.8727633638567909	-0.19513340424959413	0.8452885123854746	0.995717791695001
STAC2	147.88061718073152	-0.11737560910445603	1.7512575969561226	-0.06702361166539274	0.9465629060710298	0.9972147519529291
GLYATL3	49.15848751205664	0.5348607751324512	2.22751053623205	0.2401159350012306	0.8102403811894772	0.9953572748918917
FMO6P	215.83700506209	2.7092539466428787	1.9877836992394742	1.3629520896460912	0.17289761051661412	0.8299229628773224
PHACTR3	255.9824022375643	-2.294042711901608	1.7545895258208366	-1.307452642422679	0.19105902867705304	0.8444610987459592
SLCO1B3	67.03982430537638	-0.4605248197156452	2.3100161296395365	-0.1993600017795145	0.8419811463795837	0.995717791695001
CETP	125.57357529835566	3.0675850099798563	1.5231390150563981	2.013988860935501	0.04401070299419347	0.6224364134930533
TTC23	121.22109118930707	-0.9027617116542673	1.5166070663624784	-0.5952508937067696	0.5516757753114974	0.966376492001778
UBE2G2	97.88959747904241	-0.4464521911875013	1.558882421270601	-0.28639247264306866	0.7745775393321319	0.9945392368288206
RCHY1	206.14712064446806	-1.499223479565667	1.8697942773217398	-0.8018119949073371	0.4226617190578553	0.9403160751867
GNAL	146.41413908766387	0.39861261640731005	0.9557605152760624	0.417063281058618	0.6766321218320528	0.985650031773511
PLCXD3	17.176528647320314	5.6315692186815065	1.5535912505246476	3.6248718681826553	0.00028910475217713854	0.06276142942263259
ACP3	143.1618879460016	2.2177550889062165	1.395840571073037	1.588831228197746	0.11209850091957083	0.7570043386196699
KLRF2	160.69230585443563	-0.8279613658947004	2.0312336508770628	-0.40761503017498574	0.683556327934663	0.9860156429656788
PCDHGA8	106.54268059105306	1.3474279391852024	1.559313187251582	0.8641162982531785	0.38752400658475983	0.9287205601897581
LMAN2	149.26212129407298	1.5763110738720196	1.3368298868938588	1.1791411078746887	0.2383419919679266	0.8787379112792898
RPRD1B	118.81340312848135	0.3172637455273328	1.600211828277561	0.1982635923075445	0.8428388353577595	0.995717791695001
MFF-DT	133.8319243513168	2.157200944100851	2.5142435126120257	0.8579920494096268	0.3908968536333096	0.9297958030542492
NELFB	202.3609926088624	-3.4047859269703906	1.5184864048607722	-2.2422235168332443	0.024946929985301916	0.5174236922004553
LGALSL	38.38598839124488	-0.875763059572286	1.7656744180257031	-0.4959935142241707	0.6198989868924721	0.9783892468547685
LSM8	136.022524667937	0.3850209254836529	1.2445036788680217	0.30937708905277084	0.7570346963816199	0.9930362477332438
SGTA	99.04320735292025	2.337098171127965	1.579405580640476	1.479732755015486	0.13894458060345172	0.7921933244330308
SNORD115-4	144.20188105062792	5.382017671650645	3.4899452130047455	1.542149616445376	0.123037240248067	0.7701277195509384
AC244669.1	240.57014060247909	-2.0527700458191234	2.090974960712962	-0.9817286597823189	0.326233542172804	0.9074118857661724
RPL23AP74	119.78818797623977	0.1391109965816365	2.5565330704585008	0.054413924149507555	0.9566053854236046	0.9972147519529291
GRK6	265.66967598767064	-4.4345217788035605	1.5879828389567545	-2.792550190099583	0.005229435423232524	0.2934449971780702
ZNF767P	164.03343477198598	-1.6712300710243166	1.9267917047450027	-0.867364161319914	0.3857425118925317	0.9276166045971204
GTF2H5	128.59450837489425	-1.60030629949687	1.8356749396728895	-0.8717808719347874	0.3833279315940018	0.9273747595331531
OR2Y1	125.42040954651084	-0.9770974617445845	2.4023988177540794	-0.40671742531826566	0.6842155407349908	0.9860156429656788
AC064799.1	108.76492654381131	1.3093783808066424	2.1563085045480217	0.6072314689873646	0.5436973109164942	0.9645245953182272
E2F8	173.85662155771794	2.8007941363827813	1.5497584851362598	1.8072455568046308	0.07072400061637678	0.6905077691405125
OR10H5	142.3945656485579	-0.22522415934231607	3.448910384593878	-0.065302989706077	0.9479327619864408	0.9972147519529291
PBOV1	30.421790704183845	-2.7698301443838336	2.7520725512554605	-1.0064524436756845	0.3141979770671065	0.9045583438475484
PIH1D1	92.88038338579385	-1.8103788446160929	1.4389243427669167	-1.2581473471599653	0.2083384728184957	0.8555366772124005
TMEM167B	252.325747189165	-3.561310342785748	1.8525586611638634	-1.9223738591620991	0.05455873241594301	0.6491891071514583
IRGM	38.72766491934026	-2.1138375827792832	2.0302276650701105	-1.0411825329482374	0.29779084076174034	0.8991762664150365
NCBP2	122.9205583993137	-1.8963143334721386	1.8302624700579402	-1.0360887383611748	0.3001607455768476	0.8998069027288564
HNRNPA1P13	207.9446481444167	-1.0652465656717987	2.036998115805597	-0.5229492150268938	0.6010095947481245	0.9743166280135857
CC2D1A	1622.3121431301997	-0.485855970216547	1.2011619408042553	-0.4044883156148247	0.6858536683636057	0.9860772278657006
ATP5PO	146.50778718088614	-1.579168445565398	1.925971681253697	-0.819933367108207	0.41225409380302847	0.9378665465566643
SPCS2P1	211.25770426406504	-1.303754086841686	2.7739293702858485	-0.4700026254480071	0.6383531418132324	0.9805942053582856
FBXO15	149.51205157874583	1.0056147302764271	1.8798017788571753	0.5349578565075037	0.5926789994965878	0.9741261532301327
RPL21P11	161.41862027550394	-1.67044727718028	2.124943800137783	-0.7861136266624873	0.43180092178780927	0.9424882412180924
ZBTB20	79.08430805044918	-0.20264365474366278	1.2475015651928678	-0.16243959959467738	0.8709596889499966	0.995717791695001
CCKAR	128.45724002609953	2.0914054704400185	2.1610122017254323	0.9677897555461107	0.3331493811427859	0.9098605962773265
SSTR2	127.37872250787365	-2.400880684146408	1.9059586440603762	-1.2596709228861704	0.20778809889869765	0.8555366772124005
ZNF34	230.8278589332302	2.9402564968006786	1.9764649353451416	1.4876340299390307	0.136847433923711	0.7905751519815095
NOL7	145.53398480372664	-0.5514246526644999	1.3218093516851603	-0.4171741196727763	0.6765510537063963	0.985650031773511
AFG3L1P	130.33138796787836	2.3972610662733267	1.543476939119915	1.553156387059619	0.12038577774118775	0.7679899843841944
PHF23	140.73984744848505	-2.999291108485619	1.6285030271658074	-1.8417473338723145	0.06551211697475169	0.6766943891444699
CETN2	105.79965526450854	0.19145146981991748	1.6591963207284675	0.11538807519526141	0.9081375304437599	0.995717791695001
ZNF396	143.31245109252694	1.7514557163706719	2.145179127348376	0.8164612894288321	0.41423635501029155	0.9384274064245278
HHLA3	151.42278588709382	-1.699013214539195	1.696390258941687	-1.0015461982192377	0.31656281694237753	0.9049547106240635
AC092681.1	216.619943086071	-2.2836881228481998	2.0959385603819856	-1.089577798707991	0.275899167175644	0.8976647369816426
PLPP1	100.55830431484927	0.21406629468601274	1.2776164911534313	0.1675512927144153	0.8669362921395286	0.995717791695001
DTD1	150.10715466552054	0.5962206161046663	1.9509810997315242	0.30560040596329335	0.7599089113404812	0.9936404665023153
CLDN1	139.8092960345033	6.694839689682741	1.6527408591760016	4.050749790878016	5.1053776581797675e-05	0.018246744271740785
SFTPC	146.89222094038485	1.2428901059679944	2.42380046155257	0.5127856544642536	0.6081012656813797	0.9750957545135363
RPSAP53	105.40755620757629	7.819111690132977	3.172602847493402	2.464573117404427	0.013717657235120471	0.4243656791970973
PINLYP	201.1905818364806	-1.227011177639651	1.548813384132129	-0.7922266105204157	0.42822855503386636	0.9407290815345155
AC109635.4	122.64709903328705	0.9193447858284162	1.336443445007953	0.6879039956853135	0.49151324020831233	0.9569606013124392
COPG2	112.38360918987514	0.6771705403943239	1.2631072634527991	0.5361148336232563	0.5918791888825579	0.9734120869012977
RNFT2	132.14883343409898	0.997976339197792	1.0280865729901563	0.9707123557651477	0.3316915372952953	0.9098605962773265
FOLR2	147.81038351608007	0.13294339132781358	2.0127772786160687	0.0660497277767473	0.9473382348183516	0.9972147519529291
ASF1A	142.41250679858706	-0.044268420701495184	1.9769774032600076	-0.022391971010137592	0.9821352849533161	0.9983016957788563
RPL17P34	150.6167368729484	1.453971737754608	2.8843406581077633	0.5040915446889233	0.6141970483503123	0.9767767305428174
GOLGA2P4	169.7971450167918	0.21256821178549906	2.625605239997999	0.08095969970933675	0.9354740022265565	0.9971969804406101
AP002353.1	122.42220890432063	-2.53131064469079	2.4351748401084654	-1.039477988602265	0.29858248986311076	0.899522721054501
RBX1	188.85579888874	-3.9010792807318313	1.584200111714851	-2.4624914819056705	0.013797545025357802	0.42475278577537934
OR11G2	133.4553717279305	3.563519414020282	2.499174654386955	1.4258785026348668	0.1539034156965743	0.8104874060093465
TTLL11	275.8311234751165	0.3153019580529172	1.2269365692090564	0.2569830959200901	0.7971918224614192	0.9952760488641051
IGKV2-29	103.81101002590778	3.817668980016043	2.948654806118964	1.2947154655382942	0.19541840282852274	0.8478518410131217
AL139099.1	201.8523886196765	-0.03175124990387008	3.0083004820144366	-0.01055454735778542	0.9915788459678629	0.9986297807098256
IL5	5.263704789024684	1.8117798997711934	1.7736813049676912	1.0214799551062508	0.3070271012183996	0.9028239600370283
KCNK2	162.81674088341094	-0.9509497795199724	2.1268282275830557	-0.44712110135976485	0.6547876240811203	0.9831622653287176
GCSAML	250.44831839530548	-2.1655074616243586	2.2047840918600743	-0.9821857249511541	0.3260083588889878	0.9074118857661724
COMMD2	123.74383018784094	1.9681276749313257	1.229460436841683	1.60080602511064	0.10941988871307151	0.7513516116480756
PCDHGA11	95.17769645096146	0.6725339982270399	2.328052831598658	0.28888261859814207	0.7726712052733864	0.9945392368288206
GGTLC4P	97.79644935667473	3.6043182808254564	2.4067759230011903	1.4975711890664754	0.13424469687563292	0.7870008217708339
TCP10L2	3598.994139343592	1.4819635148475554	1.8671453124114454	0.7937055059381415	0.4273668941582396	0.9407290815345155
SLC35A2	187.5172456150327	-2.305145160250762	1.9370815734989375	-1.1900093376485914	0.23404272198788922	0.8771202864394768
TAF4	77.93212349154074	-0.03093687010942491	1.5746896861049826	-0.01964632802412499	0.9843255065350428	0.9983016957788563
KRTDAP	47.09625397615564	-2.402447650869365	2.2896855247648484	-1.0492478660868056	0.2940640536110666	0.8988969282246408
PHBP19	134.68546590516405	-0.7116999047672337	2.075896888385553	-0.3428397184605495	0.7317190437834229	0.990918925607979
CDC26	12.630185697216469	-2.5273016976427107	1.9097804468474464	-1.3233467238679884	0.18572010019215912	0.8395597318243049
AC007568.1	159.14747489187585	-0.7452291986317885	1.6630931882502433	-0.4480982809002131	0.6540822686735523	0.9831622653287176
AGAP3	327.612009952003	-0.7427518133899744	1.2287361894212345	-0.6044843635148641	0.5455216619813337	0.9646828649915539
CD226	141.05343675424456	-0.6753659256798006	1.6699030376882014	-0.40443421590200296	0.6858934435423085	0.9860772278657006
SMTN	126.7167435676606	-0.41809109289988644	1.0352382767403088	-0.40385977054127536	0.6863158407936071	0.9861668143821457
NPTN	100.76929938323585	-0.13953105091880869	1.6732534209322902	-0.08338907255367563	0.9335421770883304	0.9970018090028808
HNRNPA1P23	229.48830204706377	-1.6894152921361338	1.6424011067359845	-1.0286252762539734	0.30365579564316236	0.9013826226359435
MARCHF11	56.220874680513816	2.4933160815413022	2.35913842054324	1.0568757050581057	0.29056831765800006	0.8988969282246408
KRT25	172.96780192559982	0.5174306404529884	2.072680754078655	0.24964319248624267	0.8028632931143088	0.9953572748918917
BCL6B	188.732561591431	-1.9219336342153772	1.6469790783145524	-1.1669447775755608	0.24323267129984893	0.8798755232742955
CCDC22	131.23368910921266	0.5453878603142256	1.3855234495713409	0.393633078157544	0.6938519560373229	0.9867221119658425
GBA3	129.22959251144897	2.0099207715159975	2.3061353823065542	0.8715536767428249	0.3834519110969018	0.9273747595331531
SLC23A2	135.56739281322558	0.39185571814770365	1.3130643842601017	0.29842841131397396	0.7653762073202979	0.9945392368288206
SLITRK2	130.92823399352443	-0.38474069465083777	1.6775062251856048	-0.22935276714592748	0.8185947440475432	0.9953575880088237
FEZ1	120.16323933873018	-1.37139893050691	1.4726165010509875	-0.9312668502139969	0.3517155451583077	0.9147858215619697
ASPN	134.99273011323578	-1.0790378383104433	1.168194589368461	-0.9236798801591635	0.3556530104919079	0.9161346967436889
TEX13A	193.5137409185914	-0.3375430950883188	2.554191427638165	-0.13215262232730984	0.8948635742625638	0.995717791695001
ZNF180	381.1516478949796	-0.4994294728947675	0.9892441550909568	-0.5048596651539954	0.6136574055782354	0.9767767305428174
SMO	216.22448948169074	2.901131586244245	1.6877126899769086	1.7189724314296282	0.08561939191698043	0.7113218483446905
PADI4	110.04092116927305	-0.9053514269341569	1.8558408118539693	-0.4878389467196373	0.625663922352289	0.9790418686415514
SDCBPP3	140.89242751018102	1.9248562864897703	2.5696354887934305	0.7490775617337011	0.45381045827755717	0.948902903877024
DCTD	100.31820678396701	-0.7445153469534714	1.7640508228366016	-0.4220486945814222	0.6729894751277733	0.9853441091715993
KPNA7	131.9671352234954	-0.5143835088558374	1.807130410775231	-0.2846410562230397	0.7759191534599063	0.9945392368288206
LIPF	183.79467550233264	-1.2489126665948647	1.8532519994923038	-0.6739033153273289	0.5003727842255034	0.9590088482284042
ITGB7	1353.9726953536206	2.7829295499267985	1.3730104373082221	2.0268815693657167	0.04267452582485316	0.6145760827267673
HMSD	187.32950678372006	-1.1564115854366774	2.1679595887090333	-0.5334101204927404	0.5937497133050496	0.9742725423152269
TSPAN17	97.58558856029892	-4.9664290753211136	1.9246584168587548	-2.5804210408550565	0.009867991985618682	0.371246779361395
PCDH10	138.935680698945	-0.6659488519198264	1.8781281781787866	-0.35458115141299584	0.7229033987988878	0.9898673040507875
RIDA	113.13048824482985	1.1628739280759128	2.077396092295902	0.5597747740011991	0.5756330721420057	0.9702904829378615
SEPTIN4-AS1	150.591108508623	0.3389271418826211	2.0512031505002253	0.1652333372245295	0.8687603265761987	0.995717791695001
CST4	182.56657198753356	-0.5571289307845042	2.62846878409063	-0.2119595005870514	0.8321386302557305	0.9957041868684854
ITGB3	128.0011323914657	2.953076179569084	1.803055172861799	1.6378179791814014	0.10145966987408193	0.7360095408415147
PSMC1P7	133.64841821364598	1.2502891125408808	1.7750330690838014	0.7043751095782279	0.481199202449886	0.9547427409247045
WIF1	213.19486745117953	-2.097090422022996	2.052107395077687	-1.0219204058487428	0.30681857357063647	0.9028239600370283
RPSAP36	140.89346705450683	-0.4233289126543619	2.124193092371511	-0.19928928032702772	0.8420364640529159	0.995717791695001
GJA10	159.16436027266548	0.4732589845973467	1.832845658399808	0.25820994933666824	0.7962448797682774	0.9951617847826733
OR7E55P	105.73517614247426	14.361148028288191	32.874711519865706	0.4368448380029118	0.6622238789283679	0.9840237016870824
UBE2E2	71.49727393198003	2.3842198267313126	1.5099369302096897	1.579019480237634	0.11433158890602703	0.7591736113338282
BMP1	120.57657496415887	2.955679046973763	1.3011420831886142	2.271603605142411	0.023110462952544982	0.5002203380725523
FAM149A	141.13455559822998	1.3933968608506528	1.5084026898437042	0.923756547394537	0.35561308338692144	0.9161346967436889
TMEM255A	63.98104356856164	0.912240371212536	2.0791890616625697	0.43874815813194334	0.6608440280474877	0.9838992542675237
ARHGAP40	184.87757388680032	-1.5172500447105481	1.5569422505448978	-0.9745063082330394	0.3298052085036529	0.9093312298445705
NDUFAF2P1	146.26632844401317	1.6496240183183313	2.4652855768542428	0.6691411468943435	0.5034054444395011	0.9594396410345618
ARFIP2	109.340042187607	1.814627698703482	1.2248362450711747	1.4815267804211938	0.13846625400634488	0.7921641167507908
RPS4XP8	139.2383882571642	7.647942710511693	2.9325651780225535	2.6079361399458296	0.009108994632332158	0.36173076651728797
B4GALNT1	154.93421118149027	-1.0486224718392296	1.209486985833082	-0.8669977305435407	0.38594325316462774	0.9276166045971204
PKNOX1	117.06591572083248	-0.31342342602852397	1.4788557759781626	-0.2119364383732522	0.832156622543132	0.9957041868684854
CARMIL3	159.46454021431072	0.5130608313163758	1.5519275003548008	0.3305958759021154	0.7409497617723753	0.9917750703875812
DNAL1	134.897435823524	0.858618923536141	1.4268348292329653	0.6017647634784157	0.5473307333466947	0.964806746553146
SPDYE11	10.083904297191344	7.065521934208337	3.5638316150552947	1.9825633468091652	0.04741622495424252	0.6349338196133077
LSM5	183.79165193500086	-2.1801951144591754	1.3544154957719199	-1.6096944558483661	0.10746457590509928	0.7461417498343389
CHRD	9981.133985863467	0.5422723188842857	1.2496030031878969	0.43395567832413956
ALPI	97.32237730289131	0.6160433945837096	2.1692205517831438	0.28399297345643776	0.7764157654232264	0.9945392368288206
GRK7	168.0583615094283	-1.8107037259292742	1.9880569779962578	-0.9107906594076915	0.36240568493537895	0.9187761268906092
DSG2-AS1	131.45539158875312	9.814832650784217	2.4557407333042773	3.9966892749211547	6.423452578724215e-05	0.021889781944729136
PPDPFL	243.52899936227072	-2.207807854611789	2.675186017213444	-0.8252913406416162	0.40920620684546927	0.9364194260414531
WDR77	72.22517484731453	1.09954423356172	1.8737268293775207	0.5868220576886358	0.5573232209850085	0.9672317481655068
SYNRG	73.41393446169181	-0.627729289576532	2.6241312801539425	-0.2392141331967609	0.8109395440585658	0.9953572748918917
OR4F28P	352.026385726218	4.106671052657384	2.745656551951738	1.4956972858597972	0.1347325579195384	0.7874097856393232
NPM1P26	198.68706891071344	-1.1649100701331558	2.3277402345782883	-0.5004467649905961	0.6167605316709548	0.9777518958985238
AC011979.1	128.43528002649288	3.7477213017699986	2.579238539371589	1.4530340038587906	0.14621431308458313	0.8008295200813128
SNORA20	107.36456505502707	-0.7770082966963713	1.2126147718927192	-0.6407709313020918	0.5216715217113752	0.9609274813001526
OR2V1	19.15059910154858	6.284486414282673	2.8570063806325363	2.1996753164027933	0.027829939292746696	0.5358984211205363
FOXO1	113.96506104316568	1.7322693546357306	1.507590722524801	1.1490315831439015	0.2505429577056768	0.88413111741415
FAM71B	167.24641338679314	-0.784419254098157	2.258249684501024	-0.3473571852934765	0.7283229943350467	0.9908268004591358
PTPN2P1	193.39467148193398	-1.0251223828634277	2.1621451884844114	-0.4741228240930494	0.6354123235407432	0.9798464413633403
SLC25A40	119.2541677854664	1.0679766105204687	1.10366560684231	0.9676632160134528	0.33321259453255503	0.9098605962773265
TMEM68	285.8478334509553	-0.38661315506109967	1.0891846923005029	-0.35495647138092007	0.7226222013472574	0.9898673040507875
TPM3P1	114.87238820843609	-0.13824459769205982	2.110002607682132	-0.06551868570623404	0.9477610292575845	0.9972147519529291
AC068643.2	185.56073009613903	0.05218603698585177	2.436650376318155	0.021417121427451686	0.9829129157740925	0.9983016957788563
MIR3911	135.46084246005586	2.8601676226667165	2.8951233449201315	0.9879259989683172	0.3231888914141464	0.9065168952187362
XRCC4	164.9148965674574	-1.3380746781843154	1.3491364618117427	-0.9918008415452854	0.32129468707599385	0.9064245371317017
AC110768.2	155.7251344776004	-0.5312215599262509	2.0662121201987564	-0.2570992371660034	0.7971021664139909	0.9952760488641051
SIRPG	137.71114670997264	1.6414436587488905	2.2083419086348455	0.743292355377886	0.45730469885557024	0.9504528553406459
AC122713.1	180.04530953154088	-1.4821763853797059	1.9375762197682218	-0.7649641703163594	0.4442928804276527	0.9472302477128971
MAP3K14	167.77839463116266	-1.3964070044005743	1.3075327413645794	-1.067970965639639	0.28553360891278656	0.8988969282246408
ARAF	127.5097867327587	-1.2520727846132502	1.5194490516361112	-0.8240307783041783	0.409922069907559	0.9372434157263873
B3GALT2	72.62603266362684	2.2838383489860776	2.3565120331869043	0.9691604866950142	0.3324651223663644	0.9098605962773265
YIPF3	203.60441389354318	-2.512467728983788	1.7554839973820358	-1.4312108414150437	0.15236979734679842	0.8094674936374306
RPL21P28	21.544349559531064	-12.360629303580758	21.947078945832047	-0.5632015692880239	0.5732976344204687	0.9702904829378615
CCDC88B	205.16144747351765	-2.964360583570415	1.0853123214880886	-2.731343342261087	0.006307672081859291	0.31927279050613167
MCM3AP-AS1	165.79939364684387	-0.8691977302686044	1.7293126358457178	-0.5026261372591686	0.6152271493259209	0.9770347892335359
HSD17B13	148.18894271382177	1.5649894036694976	2.143207727424177	0.7302089217223877	0.465262489930686	0.9526739859436456
CRNN	161.35795736475325	-0.6237999155447451	2.4460593478331756	-0.2550223959599892	0.7987058015254909	0.9953572748918917
MPP3	112.4741093823128	-0.03216085312746383	1.590484040530253	-0.02022079587591567	0.983867238566443	0.9983016957788563
KRBA1	152.99892656475927	-1.8307243303477296	1.6677792213774725	-1.0977018461926127	0.2723347033445713	0.8976647369816426
AC092821.1	126.39102943379277	-2.3345797050731867	1.856321990566556	-1.257637261712697	0.20852297114338292	0.8556682603331172
DHRS2	86.70720834960039	0.8144651171651243	2.02309342284071	0.40258403688619576	0.6872542549159437	0.9864686062604427
SLC39A7	52.791073473984504	-0.03491603345266162	2.245652745389074	-0.015548278122854739	0.9875947687659952	0.9983016957788563
EI24	112.95550843501631	0.11429263035811649	1.3450799722406221	0.08497088107536747	0.9322845405000325	0.9970018090028808
SUCNR1	171.22717303008656	0.68271343789266	2.3227553953713884	0.29392394879509043	0.76881601749309	0.9945392368288206
HAUS2	140.63403249901256	-0.8509900544778499	1.7158778865378665	-0.49595024281995725	0.6199295167946075	0.9783892468547685
SAG	160.02242248460064	-0.7655833820173145	1.2299484922823507	-0.6224515797378325	0.5336449731300813	0.9633115962728499
NUDT17	71.72996557180586	0.11551617320525627	1.5684521124035196	0.07364979287014223	0.9412890497104661	0.9972147519529291
TARDBPP2	122.32566942797114	2.090034246567833	1.5786005147081612	1.3239791999904558	0.18550995276671256	0.8395597318243049
AL049830.3	162.6963852278213	0.36255768525389215	2.236435026981375	0.16211411504462703	0.871215991030063	0.995717791695001
VSX2	151.97849506705447	0.982477458829687	2.0224337288668623	0.485789692293232	0.627116283276008	0.979103803756995
SEC11C	143.289214316142	-0.9649631686769908	1.078149646068957	-0.8950178411645772	0.3707775508089669	0.9231319721989087
TAT-AS1	123.41263893183226	39.21336519225221	124.69193277180892	0.31448197425902596	0.7531550049767223	0.9927831676605252
DAP	107.76909139504102	-0.8938239849957728	1.7260610635254283	-0.5178403035001345	0.6045696956036346	0.9743166280135857
SPINDOC	129.5131832298794	-0.5120219246463114	1.580062259631305	-0.32405174006610826	0.7458988629158689	0.9921080373598592
USP44	171.76050212290806	0.3900968952692833	1.3431093461769923	0.2904431395549809	0.7714772447226397	0.9945392368288206
ZNF408	211.89699327434448	-2.9468228457576906	1.915261834366402	-1.5386005155438942	0.12390185261784085	0.7716664352182192
PKP4P1	144.32578775454428	0.9837460339449079	1.805423420819032	0.5448838331224432	0.5858334159900496	0.9721032510031415
STN1	168.38144940213274	-1.4974342279519381	1.6014901016780174	-0.9350255904691194	0.34977511146810936	0.91397448010263
AC127526.1	14.885912367098758	21.92289040942642	111.19375766634764	0.19715936280532137	0.8437028301765694	0.995717791695001
IGLV2-14	83.96075990146946	-1.0768651922337986	2.5077199326237456	-0.42942003938498413	0.6676175729031134	0.9848446289031824
TMEM169	121.93008929149069	7.178972249763978	1.5448124873400257	4.6471479927801935	3.36555718812237e-06	0.002595641697692166
NUDT6	125.26674041713729	2.818940562521449	1.3414739286241966	2.1013755857428618	0.03560800935787259	0.581372663092575
WDR97	200.36961004602367	-2.481960757746043	1.5087223489217165	-1.6450745622744305	0.09995443566802444	0.7317087865241726
JPH1	278.71194367380264	-0.5286766738666384	1.3456614199687724	-0.3928749580105425	0.694411838091554	0.9867221119658425
HAUS8	152.0231053698335	-0.950219677020858	1.4194950398894042	-0.6694068315271404	0.5032359949604259	0.9593662462957915
HNRNPA1P46	176.9810326964507	-1.3470121646830175	1.796632146495385	-0.7497428827100626	0.4534095749648872	0.9487223051589956
PRPF18	81.39033570821678	0.4386493065945752	1.773573436463074	0.24732514457892754	0.8046566005754162	0.9953572748918917
SLC25A4	215.10062719731374	1.0791360393001417	1.8225159907708213	0.5921133448292698	0.5537746913413479	0.9666490639363171
EPS8L1	145.2074949927855	-1.4428921882695815	1.89188616023855	-0.7626738958160388	0.4456579023354682	0.9479164418222381
SEMA4B	131.84107921363523	-2.0390014756598704	1.2357649438523761	-1.649991356206855	0.09894470399361123	0.7304704548596576
FNDC4	114.69232644498953	1.8445371999909852	1.9225179601530702	0.9594382149980663	0.3373380312085792	0.9129457482865321
FLRT3	138.9711226582169	1.5770993073501578	1.760148062608228	0.8960037742581586	0.3702507474574587	0.9231279125286302
LGALS16	141.49480451175677	1.7285600448291245	2.5726095100875197	0.6719092182669881	0.5016414914915408	0.9591306149918818
PODN	146.7433309780061	1.1601202512699333	1.4078390941562917	0.8240432135216315	0.40991500441503936	0.9372434157263873
SEPTIN14P24	153.34637764530686	-0.080210205127362	2.2626557637918854	-0.03544958380807395	0.9717212473741075	0.9976349512321249
ABITRAM	112.43809559378798	1.9822403205089656	1.5707187264367395	1.261995726635147	0.20695032408204794	0.8550815096394444
RAB11FIP3	48.62786699048402	1.6745925890913458	2.8360894010300814	0.5904583221118226	0.5548834198155568	0.9666490639363171
CREBL2	95.13594353433842	0.1335531307635604	1.831813485112385	0.07290760322979427	0.9418796435457677	0.9972147519529291
TM4SF4	127.11461707859064	0.8146396101894701	2.088086679755664	0.39013687414776993	0.6964353373063672	0.9867221119658425
SIGLEC1	159.7174714053147	0.7483495631786159	0.9649050685363721	0.7755680714930423	0.43800405848659274	0.9441998288275604
SUMO2P17	12.472182758043092	0.09344254671444438	1.9756800521920361	0.04729639630200698	0.9622770002048113	0.9972147519529291
DDX18P3	143.6499249062628	-2.3512992921656073	1.6960233658519632	-1.3863601996924606	0.16563694316754696	0.8223813304158405
KANK4	141.55548514273124	1.622548284323042	1.577081055752163	1.028829988417554	0.30355957217409746	0.9013826226359435
AC092747.2	193.8785548451897	-1.8440294210792019	1.838137180285229	-1.0032055500847104	0.31576169568830315	0.9049547106240635
CPT1C	171.71959692650634	-1.9218140874920888	1.2456686001668298	-1.5427972473856244	0.12287997756860683	0.7701277195509384
PNKD	106.00789731181456	2.0499338845510167	1.5946848131020355	1.2854790286510693	0.19862494050129287	0.8484245067441248
ZBTB4	180.57085247883853	-1.9062971630115264	0.9929109221219319	-1.919907537060438	0.054869579727068955	0.6498338730437812
TMEM14A	166.91188024296792	-2.7437074478308623	1.6096014533593175	-1.704588078064051	0.08827127639605102	0.7139710993595372
FBXW4P1	121.63085995841664	0.7130741565596288	1.7930381243838527	0.3976904600423176	0.6908583704540414	0.9867221119658425
OR2D2	199.80595536335062	-0.615814162702871	3.214312425230789	-0.191585036311041	0.8480672646756547	0.995717791695001
TTLL1	141.9362364096404	-2.4952488619905284	1.9249317197245153	-1.2962791544354797	0.19487932763712457	0.8477849375101751
AC108751.3	165.99689965910665	1.563000322105009	3.2188316262578245	0.4855800189592814	0.6272649659787388	0.979103803756995
CMTM6	116.35754106689649	-2.1514380547299536	2.1328640909984924	-1.008708460989076	0.31311447280611604	0.9038748306506654
CRABP2	45.35211861935262	-3.513397681379684	1.7581577242384694	-1.9983404406458936	0.04567976396729313	0.6291819952416139
AL355802.3	104.06123826364113	0.5798263036703433	2.894859077287685	0.20029517437291172	0.8412497363752067	0.995717791695001
OLFM1	131.0215474501858	0.38085847144789964	1.6644586519059654	0.22881822327744822	0.8190102023918839	0.9953575880088237
AC026956.1	114.36444956653187	1.3775570404199158	3.1100449644249744	0.4429379819833622	0.6578105936423626	0.9836950233634412
FAM86C2P	65.77070782243034	-0.6708536105803046	1.9106285821921927	-0.3511167041218388	0.725500796694732	0.9903172834533946
PPP4R1L	177.17666042301482	-0.40374812241016983	1.3525140224012981	-0.29851677374356683	0.7653087757994129	0.9945392368288206
RHOC	61.15417433412712	0.4584365115611428	1.3739563713657088	0.3336616220975475	0.7386349125778795	0.9917093779451431
PTCHD4	199.45680231102745	-1.3398823481670272	1.6110643354590912	-0.8316752588190169	0.4055922694505735	0.9360757538358663
ACAA1	170.33780230263386	-2.1625077047040726	1.427799602223648	-1.5145736848057625	0.12988040053149688	0.7806408733339989
ADIPOR2	109.65173602644427	-0.15307721680684727	1.5123488886802494	-0.10121818976600698	0.9193772575280894	0.9966666341752319
PALM2AKAP2	256.9600101655306	-6.724436883188493	2.6571347623939334	-2.530709762394641	0.0113831997766908	0.39386946381992594
LHPP	22345.099211878212	-0.5881137305718259	1.4433681284914763	-0.40745927456946684
RAP1BP1	157.52071520279148	0.43354673300386576	2.2852935496343036	0.18971161629246389	0.8495351176356738	0.995717791695001
IRX3	122.99770697403855	0.49882512385822814	1.9203449427769068	0.2597580844704411
CPNE5	145.9149906901304	-0.6852530630433532	1.2174486856661129	-0.5628599144352642	0.5735302780651671	0.9702904829378615
KATNB1	151.29878785774332	-2.3924954212708736	1.574445668322489	-1.5195795379970052	0.1286166838201076	0.7784292844785189
SERF2	100.35059050209011	0.2417954646303472	1.217813685172657	0.19854881545042447	0.8426156956729544	0.995717791695001
ZNF512B	149.36452569141431	-0.9391513738776707	1.4066032561814308	-0.66767325452326
RRAGA	113.1452683217431	2.3784873544855123	1.7500052910856108	1.3591315218310136	0.1741049157807264	0.8303434147511106
SH3GLB2	71.55004458057851	-2.248012597854724	1.2178329959092251	-1.8459120465662655	0.06490497722819273	0.6766943891444699
FIGN	150.15205024193315	-0.9305069510393522	2.0107058822757984	-0.4627762614322124	0.6435247484184871	0.9818053826016715
ATP6V0E1	174.70912703311492	-3.3111802937059633	1.799345186728177	-1.8402140501605577	0.06573681802621578	0.6766943891444699
AC018638.2	17.341010475597162	-0.7561513050689421	2.5682130220641706	-0.2944270193214715	0.7684316229804837	0.9945392368288206
TECRL	146.61727616306035	0.19400716252666186	1.4456835087311202	0.13419753449144786	0.8932463754694461	0.995717791695001
TRPC7	146.01000345438445	0.8629888298875036	1.2522622261955079	0.6891438644678647	0.4907327385653234	0.9563646487454621
MED6	144.5803523543756	-0.017905342106190953	1.4654782832975473	-0.012218087644329488	0.990251619049081	0.9986297807098256
RNF175	257.7500087200323	-1.7564759101300444	1.9184216277335386	-0.9155838762124361	0.3598851913536999	0.9171439393915549
DRG1P1	152.20998309542557	1.8843953501316844	1.924646707411925	0.9790863657598923	0.3275373077539042	0.9082925703649317
TBX18	170.74498854546655	-0.9618060410114019	1.9634882922285475	-0.4898455696518352	0.6242431817041815	0.9790418686415514
POLR3GP2	150.41717813691	0.09426265744806626	1.9706496539666103	0.047833290538645594	0.9618491048998585	0.9972147519529291
B3GAT2	143.3377325047042	-0.0850600521932657	2.1636925479963565	-0.03931244865266733	0.968641281699829	0.9973146418775073
FAM3A	177.7283447090178	-1.6193177801070844	2.0491197790698226	-0.7902504268648257	0.42938153161276316	0.9412128791174769
UBL5	146.02237019096748	-2.7998502704362767	1.743856026801493	-1.605551276828537	0.1083725381450486	0.747663365211144
C6orf118	162.24876800248333	0.2743800479715956	1.4537543803208515	0.1887389312017333	0.8502974372348726	0.995717791695001
ACKR3	53.90240931555975	-0.5473740198800617	1.9223669478418948	-0.2847396125357647	0.7758436398849113	0.9945392368288206
FTH1P3	154.58634140605852	0.18814048402982414	2.184180174821958	0.0861378041054513	0.9313568719593392	0.9968692102739987
U40455.1	57.07570551868449	3.7721672973354115	2.2715762662305004	1.6605946071073467	0.09679489281663846	0.7263465512649984
LYVE1	100.79322450245945	1.7801765020024152	1.815078641068117	0.9807710044755068	0.3267056799942898	0.9076465412449191
KCNJ5	170.3997232808114	0.34317547736143644	1.7131652615667454	0.20031662155441518	0.8412329638748913	0.995717791695001
TMEM132A	155.6600247863941	-2.7480833915836365	1.3065408726933867	-2.10332753380961	0.035437148195409766	0.5804939767788485
ZDHHC3	98.55515793460181	0.8585064267660619	1.4540331982332335	0.5904311041929551	0.5549016626378922	0.9666490639363171
ZNF883	116.38497474335946	1.0146361002439221	2.0221463101974044	0.5017619620930753	0.6158349729081843	0.9772984252581207
CRISP2	242.88893000537493	-2.325413013278012	2.167259654436312	-1.072973885947614	0.28328283302483626	0.8988969282246408
EMCN	130.43049285059206	0.9760995687495349	1.5451135437035213	0.6317332293974315	0.5275612107111471	0.9619704329152718
IFNGR2	58.930356059210204	0.1862977498963765	2.4455764069970947	0.0761774399537695	0.9392779308358737	0.9972147519529291
INO80C	9075.46177408504	-0.9109102539337239	1.3765899736855998	-0.6617150141627919	0.5081538805850234	0.9599990832402038
PJA1	96.54805157029777	0.13761625007513378	1.334908115513102	0.10309042882868226	0.9178912012382364	0.9966666341752319
BTBD19	168.09621087714385	-1.6321569904405961	1.6427954157128266	-0.9935241934750504	0.32045456628655256	0.9064245371317017
IL17RE	115.15990586987061	0.16683868900461607	1.2691149263128165	0.13146066250228075	0.8954109032328639	0.995717791695001
GPRIN3	94.72813869094242	-1.1453029324572075	1.8935712636987245	-0.6048375122782969	0.5452869660860585	0.9646828649915539
C19orf57	190.95053105395255	-3.073645791916961	1.6471668722331947	-1.8660196751952494	0.06203861282679001	0.6709098251345885
SLIT1	157.24716179061642	-2.1931222992783073	1.3503671590774187	-1.6240933323472304	0.10435589079334823	0.7419475412490648
GRHL3	194.07750748952014	-2.825148994272073	1.8284498608061466	-1.5451060785590758	0.12232060693908287	0.7696114271283172
CARD9	78.4069887453928	-0.9787265484593992	1.7046744023795153	-0.5741428082061991	0.5658711671262906	0.9693483050411429
GPR22	169.12153560684368	-0.901659363628078	2.2341631986241888	-0.40357811111709535	0.6865229844983856	0.9862252315635159
CLIP3	123.08927609264956	0.2313742693186552	1.9012374503270826	0.12169667143830475	0.9031392494522831	0.995717791695001
ZMYND12	190.00429885264828	-1.398267794556375	2.1550646006942884	-0.6488287145108786	0.5164490951960656	0.9603308927923647
RAB30	108.65553020287287	1.190453708676439	1.5316606567060929	0.7772307158666364	0.43702266331633055	0.9438442650913103
ERVV-2	134.78211615352157	1.7621819003908985	2.2035888189943744	0.7996872579863081	0.4238920172720706	0.9403980772213918
RPSAP4	185.69653183993142	-2.3890848663850415	2.6068060204295316	-0.9164797256342783	0.35941533648609103	0.9170065944001936
ACSM5	137.23854849844287	1.6283398742425783	1.31498362129906	1.2382966965276392	0.21560606825782302	0.8625577707064462
APOBEC1	158.66684041499803	-1.2791345268506618	2.8846042265152905	-0.4434350179108987	0.6574511117472814	0.9836713425462965
AC087203.2	118.07510605125378	0.9439947075186426	2.181414712350441	0.432744265532849	0.6652005676601205	0.9843474671498479
CA6	123.20820865364897	1.571926019341072	2.437958090536413	0.6447715510134991	0.5190752405495997	0.960387504721409
GATA2	36.4609957231122	0.3230279807340049	1.6585781137720248	0.19476199405487016	0.8455792768203236	0.995717791695001
TIMM8A	23.71394157862885	-2.2688576381775962	2.0992302851947087	-1.0808045473520569	0.2797840652580402	0.8988611264209142
PCDHGC3	143.00024745353505	-0.25825825550818005	1.8373044866209183	-0.1405636667132709	0.8882146529508768	0.995717791695001
EAF2	133.93145578383485	-1.6461275667049657	1.875214681899546	-0.8778341928495778	0.3800337056808941	0.9261826605929594
RAP2C	133.96637382268423	-1.0679149104681795	1.7695990449498005	-0.6034784622628874	0.5461904392238077	0.9646828649915539
AL078604.1	19.660827020332636	1.4016350405908324	1.6350184205473872	0.857259479756552	0.391301496995224	0.9300898469946274
NXPE1	116.3851475206591	2.4777977975353727	1.8620289550151035	1.3306977804302051	0.18328847366839063	0.8381393817755538
EMB	128.2137337946243	0.31192998929357757	1.601545470584694	0.19476811306499953	0.8455744862844711	0.995717791695001
BVES-AS1	65.82176978573854	-2.8413520874422473	2.417135716490381	-1.1755037452211488	0.2397932396915614	0.8788041399450965
AL512844.2	125.71859571973049	3.2913740768094524	1.982025571747431	1.6606113078085307	0.09679153645258261	0.7263465512649984
MAP10	139.0197896343389	0.7445173762887901	1.380130502221214	0.5394543306524612	0.5895734010883934	0.9729504669945589
F7	116.30338166901909	-0.4854115912457712	1.5768151045688958	-0.3078430627911087	0.7582017523270546	0.9933666572242382
ELMOD1	167.64512110767672	0.6037229503826653	1.7179545697201546	0.3514196248396769	0.7252735616101988	0.9903172834533946
RFNG	42389.0627421031	-2.087632854303413	2.093689773939572	-0.9971070596458224
AC116337.1	197.68955982831957	-2.0099918518341586	2.966128592105906	-0.6776482507142736	0.49799474512896047	0.9582840298230147
CFAP20	46.04070755605907	1.5926257295796007	2.221955744164938	0.7167675295792832	0.4735175500925032	0.954015183271208
TSPAN3	104.76537636891315	1.608374717664066	1.0484205064703993	1.5340931503512862	0.12500673818630945	0.7745921072732842
BSG	78.24031092285901	-0.7599822240829482	1.1002527712692574	-0.6907342057464021	0.4897325892643354	0.9561961432833064
SRA1	174.73193488569393	-0.1286480773980792	1.8622661513289824	-0.06908146684955377	0.944924773092939	0.9972147519529291
H2BC18	66.73267244689313	-0.8857023202914944	3.2268239017140754	-0.2744811453209495	0.7837148912767781	0.9948727682864876
POLR2H	132.3223426249597	-2.621873250998917	1.4886223722538547	-1.7612749209386522	0.07819188265943106	0.7004947056310719
TRIML1	137.8836747215452	2.8429336077742593	1.3663283176389796	2.0807104493646587	0.037460417054155544	0.5918342008658418
OR2A2	35.86830627839751	-6.605562620436717	3.727457188342257	-1.7721364154351196	0.07637191535728403	0.6985741958102133
SLC25A33	180.2499263868745	-2.70006605164189	1.513314236355988	-1.7842071307962861	0.07439001403920827	0.6976987328841681
SEPTIN4	143.70370519973804	-0.4900853766199736	1.246354952381599	-0.3932149310142294	0.6941607427553284	0.9867221119658425
AC012493.1	134.6303951205324	-0.04219389277631798	2.1717294669416476	-0.01942870574746946	0.9844991108525201	0.9983016957788563
GIGYF1	167.9070609980448	-1.9066172521276064	1.0716992601522441	-1.7790599686116746	0.07522993080987986	0.6985268494581547
AP000919.1	151.52524686721188	-3.4070643335244446	2.534834161256759	-1.3440975293765323	0.1789168509348409	0.8356017184911987
LYPD6B	119.10490002690962	0.4382853537123523	1.6305054587916477	0.2688033648394906	0.788081003850363	0.9948727682864876
DUX4L18	89.92717799599879	-0.21088329171269166	1.2348321885559286	-0.17077890718034214	0.8643976150381564	0.995717791695001
AC005863.1	192.73153972693981	-2.607397575340473	2.9708199699159117	-0.8776693309403985	0.38012319262858296	0.9261826605929594
SETP8	163.37604743402298	-1.7401744604369085	1.6113781087507997	-1.079929317015456	0.2801736570065516	0.8988969282246408
NPPA	220.84316081165522	5.41230729381204	2.8054870497686295	1.92918634012529	0.0537077333477505	0.6466447959486894
NIPAL3	128.18521853179297	2.0521945527915406	1.6380613261137529	1.2528191222610117	0.21027154085271194	0.8564875674455078
HOXD10	172.44392297168616	3.2739453228858046	2.0903002767944274	1.5662559868702461	0.11728870038959012	0.7622937752096571
TREM1	111.98892557300822	1.4599737732761284	1.5440354096847688	0.9455571835455493	0.3443744914253348	0.9129457482865321
GOT1L1	166.91415326889836	-2.96021888755289	1.7690707233155998	-1.6733185669393902	0.09426459924619102	0.7236594671013273
SPHK2	267.8994887076971	-1.5200046687244901	1.5599928321976555	-0.9743664440965208	0.3298746244780525	0.9093312298445705
NCAPH2	188.7292826063615	-3.843237913457854	1.2386721314512101	-3.102707985328751	0.0019175875085788309	0.18305777561537392
LRRC43	169.89792725471824	-0.8209936935116838	1.9046334974489874	-0.43105074787947373	0.6664314713900972	0.9848185248358029
FAM155A	865.3636138536182	2.6869008127474614	1.475915581452005	1.8204976263643005	0.06868325740066711	0.6852884567835742
SRPX	3219.3844293279517	0.6331888606629371	1.4784545511071558	0.4282775281720816	0.6684490775609724	0.9848794487999304
ADD2	287.3081493052068	2.338748578240941	1.3721826365336607	1.704400358941264	0.0883063169192567	0.7139710993595372
OAZ1	52.25629078848906	-1.4715668142562963	1.8746579014721136	-0.7849788556625281	0.43246596586883523	0.9425111692010988
EFHD1	106.39071387423702	2.593826809551796	1.7657551684392083	1.468961754105774	0.14184316311740452	0.7952343044082731
RBM39P1	153.7681177806645	-0.4326784833154596	2.2002793383852306	-0.19664706920031313	0.8441037338195333	0.995717791695001
RARB	71.27832180025214	0.07491736047530861	1.6514080440872294	0.04536574757737548	0.9638157823387723	0.9972147519529291
TERF1P7	136.37385627698598	-0.6591304916483283	1.9609904565663296	-0.33612121335993533	0.7367794621675983	0.9914877546742467
PCDHGC4	107.7202540504974	3.9737095749661795	1.9876221360494302	1.999227872790886	0.045583704086512446	0.6291819952416139
LINC01546	22.950822646197512	3.1019423236941064	2.8208292766287566	1.099656171819556	0.27148195765806415	0.8976647369816426
FAM133EP	201.7761054824971	-1.9702970859786375	1.7353429248221768	-1.1353935051082409	0.25621047976887457	0.8868265655588056
PPIH	121.24241350390268	-0.13546436164033043	1.536858778089305	-0.08814366262640351	0.9297624936486536	0.9966666341752319
OASL	133.33250263820202	-0.2233174200851243	2.05169633950083	-0.10884525930355593	0.9133252253121333	0.9959996480826305
HRC	156.32479941675908	-1.4658427885830452	1.598960350064905	-0.916747428116991	0.3592750067870738	0.9170065944001936
AC245047.5	161.3138477065574	-1.5856602331154552	2.693148380943895	-0.5887756665526587	0.5560117713017929	0.9668618152528311
UBE2L5	115.54499050277951	2.9794302700339492	3.0996749898409734	0.9612073136050973	0.33644793979825616	0.9121200730112367
AC105914.2	63.7435493311629	15.190506725854712	29.212033077152146	0.5200085418818655	0.6030576215434046	0.9743166280135857
USF2	68.22523066824247	1.0798600424334266	1.7756026065929498	0.6081653847678657	0.5430777901642942	0.9645245953182272
TMEM156	161.03181371413422	0.10328418086357535	1.524859381356813	0.06773357735562052	0.9459977198146141	0.9972147519529291
SLC4A9	159.23622175545336	-1.1038138057164266	1.4464554594234011	-0.7631163466011174	0.4453940120585379	0.9478732344346503
FASTKD3	107.86305254497215	1.3954533622906187	1.479266604834818	0.9433413542425244	0.345506329754811	0.9129563874014861
C12orf56	141.11723739479623	1.0598575521990259	1.7208066901652772	0.6159073870739254	0.5379556458303284	0.9639696214048483
KLK4	135.14972703587534	0.2678071448093193	1.4869452186888832	0.18010558926001238	0.8570696747684257	0.995717791695001
MIR548C	95.8884441656739	-3.5717569284553687	3.489529300795732	-1.0235641029410145	0.306041207711079	0.9028239600370283
PANDAR	203.10603097911132	-6.677967995406621	3.317469459323869	-2.0129704515102462	0.04411773799790878	0.6228124024589174
XRCC1	200.61457426340036	0.25403024072233304	1.1354729708619002	0.22372196189708243	0.8229736559325601	0.9957041868684854
KCNMA1-AS1	182.82175156329293	-2.2594194488026447	2.2536865584900525	-1.0025437833362387	0.31608103141975696	0.9049547106240635
TAF11	48.00608833448024	-0.3928053189922578	2.3907021769117893	-0.16430541737309476	0.8694907172062437	0.995717791695001
EFCAB3	115.17714299616176	4.068766680843723	1.5579714238583184	2.61157978800883	0.00901249548037087	0.36029922908924505
DACT1	172.40988271387764	-0.8792053092561432	1.355707307674718	-0.6485214797315938	0.5166477226864596	0.9603308927923647
CHTF8	190.1540462203744	0.37401939400635975	1.4454196347138963	0.258761805238928	0.7958190293615413	0.9950114459683741
CD200R1L	119.74298089584083	1.221223762047906	2.370681153833491	0.5151362341886997	0.6064578241451097	0.9746042993885081
ATXN7L3	201.66748701554422	0.9636529795074297	1.4842738300766591	0.6492420468382573	0.516181938031457	0.9603308927923647
VASH2	133.1655100862393	1.8649652373917707	1.4447640604712275	1.290844151247429	0.19675772455223572	0.8484245067441248
GNRH1	11.54377614309426	0.582080952925055	2.4408492191200097	0.23847476868518347	0.8115128825851601	0.9953572748918917
ROPN1B	144.74909324421603	0.9787917085229578	1.9540105627038753	0.5009142361894647	0.6164314829266311	0.9777518958985238
RESP18	152.22250812316506	-0.6522695828104306	1.349536194779382	-0.4833287060648726	0.6288623607364374	0.979103803756995
FAM102A	94.33527334212495	2.092031256384216	1.5739636669100012	1.3291483789402097	0.1837990218555131	0.838153294364434
PRAMEF10	275.2589913409322	1.8632812019330796	2.6364087089596513	0.7067497522674873	0.479722005503337	0.9541697453919441
UNC119B	178.07844304594454	2.842237481219661	1.5560344008225044	1.8265903888225619	0.06776137954825517	0.6831065165064422
EEF1B2P3	116.45007470608236	4.390396928478446	1.7875415110636153	2.456109075680201	0.014045051994922052	0.4271227681585225
PCDH8	14.640392931118463	-3.236210970100625	1.8016583652576132	-1.7962400821966542	0.07245634258187571	0.6940017766457423
UGT3A2	145.12372841252937	-0.03053995020900185	2.098604290120914	-0.014552505373579622	0.9883891904568635	0.9983016957788563
TRIM75P	220.75732144470214	0.5176272335602877	2.1262693497357392	0.24344386736544943	0.807661564484973	0.9953572748918917
RIPOR3	89.90268701122677	-0.4586751896315644	1.2969082583367115	-0.3536681848412444	0.7235875683324406	0.9900206208813177
C8orf87	159.72683224154338	-1.5547591636282483	2.4241284621827575	-0.6413683053035468	0.5212834202141566	0.9608936717846732
PLEKHA2	398.8495502884127	0.4636161542044774	1.1924198588860746	0.3888027784421291	0.6974220453352233	0.9869413025140888
CABCOCO1	123.31318554787198	3.277478876113852	1.3679126945547353	2.3959708022014468	0.016576410711137305	0.4533779605205245
CAMSAP3	82.66492410838265	-3.0809599429570143	1.4333300445611028	-2.149511868985087	0.03159384625249349	0.5536773157818984
ADAMTSL2	121.33024631195869	-0.4027352949787516	1.7344507464818764	-0.2321975967294842	0.8163845442860581	0.9953575880088237
ZSCAN21	124.28384459165527	-0.9126833093205365	1.8858704402099888	-0.48395864841007347	0.6284152164499611	0.979103803756995
OR2L8	134.95733484275837	2.600843610420602	2.477307213457156	1.049867209158547	0.29377916949388894	0.8988969282246408
LRRC75B	104.1599086276617	2.3550530235277822	1.9593385957798757	1.2019632689317798	0.22937775950065775	0.8751894346369968
AC084880.1	144.18228202312707	-1.7844219553877652	2.1464019052488634	-0.8313549997435691	0.40577311262570137	0.9360757538358663
AC091390.2	97.15768591088981	0.27106316854071183	3.4880873715976746	0.07771111777413843	0.9380578501482496	0.9972134137018753
COPZ1	423.45752448137085	-0.6431207149894692	1.5729910656851824	-0.4088521092199153	0.6826481961173083	0.9860156429656788
RCC1	175.4972320439446	-0.46125710800151104	1.438817294505805	-0.32058073652773295	0.7485281377378129	0.9921080373598592
ACADS	178.02925959912878	-1.7267310306345844	2.100809935447605	-0.8219358645915208	0.41111339972865224	0.9376065273075649
AL356414.1	124.25460482651539	5.322518531860281	2.467316720985139	2.1572092818854363	0.030989361584518527	0.551892600472781
PCBD1	136.7017205964864	-1.0589256718126312	1.7149511092090308	-0.6174669739133429	0.5369267584707861	0.963761988099417
BIN1	145.98309119504435	-0.7173112843927212	1.2101042864001443	-0.5927681543270961	0.5533363228043775	0.9666490639363171
IGLV3-1	138.72367565901115	-0.884726518208734	2.6580369061964455	-0.3328495989450898	0.7392478162761922	0.9917513880218202
C16orf97	158.75980790670218	0.48762178689013064	1.2613967425037693	0.3865728921435466	0.6990724295850521	0.987087991287432
PARVB	172.6643433923947	-2.547480142980835	1.404949416702643	-1.8132184067947892	0.06979814194924375	0.6871535907923243
AC114786.2	65.44149621546718	3.77462255625361	1.8703409584457635	2.018146765812308	0.043575978392169666	0.6211484429665936
EFL1P1	122.117472282279	2.333520883750975	1.89117517538554	1.2338999126695165	0.21724020208654682	0.8638614114722425
AL035458.1	152.4506564773472	0.3507138348721676	1.5625228392866488	0.22445357344810513	0.8224043883068703	0.9957041868684854
SCARNA13	91.60432964934664	-0.20883031371004118	1.5158784231440245	-0.13776191449239994	0.8904285851278094	0.995717791695001
GRIK5	165.2977102498358	-0.9709867693709435	1.1409926281353675	-0.8510017903952186	0.39476835822731304	0.9308880967515973
SLC35B4	130.15163803548822	0.6344919634105943	1.5199052581564503	0.41745494332995026	0.6763456741312104	0.985650031773511
ZNF433-AS1	168.09914877678423	-1.0485471876391528	1.679667169647465	-0.6242589047324334	0.5324575677976465	0.9626609462952268
HMGN2P13	34.08513879112139	1.034421715000763	2.4341014826982135	0.424970660571679	0.6708580628398504	0.9850966719518142
LMCD1	111.47956644506418	-1.1496549417261441	1.5862885538088005	-0.7247451536895569	0.46860838857067877	0.9537113683434802
ADAM29	133.56850185421067	0.8421975875152656	1.50457936071908	0.5597561747176673	0.5756457602225683	0.9702904829378615
AC010336.1	63.08014979165103	2.8808500273090987	1.948250692217947	1.478685488893348	0.13922439240583964	0.7921933244330308
TPMTP1	123.2504892164606	1.286535778564122	2.178846880151297	0.5904663564402407	0.5548780348593725	0.9666490639363171
PGS1	86.45035313920712	-0.4876874754838691	1.5304267718138609	-0.31866109797978914	0.7499835171865932	0.9921353677975754
CPP	217.75209622759104	-1.2460763265237282	1.5244791129820405	-0.8173784185775249	0.41371220500532513	0.9382563229300949
MGAT5B	225.38468123974778	-3.6371746838285395	1.792232744157995	-2.0294097938364097	0.042416568395512146	0.6145760827267673
LIPJ	235.86082790774088	-0.2313463579383228	2.050785872305484	-0.1128086364659048	0.9101822711446799	0.995717791695001
DNASE1L3	139.48507424167997	-0.15293517362625592	1.7548017626480004	-0.08715239343928874	0.930550379836346	0.9966666341752319
RANP6	28.094293318883977	-0.07924321928464274	2.5950262317485495	-0.03053657736293788	0.975639122456739	0.9983016957788563
MELTF	204.05153508528474	-4.1117606665232564	1.562983808090237	-2.6307122602551423	0.00852061427815021	0.3532847340288393
ZAR1L	148.19663235442633	0.32113862836078777	2.0130551405621793	0.15952798405268942	0.8732529125398426	0.995717791695001
FAM177A1P1	213.4722359037817	-2.5086797041385274	2.581141205092947	-0.9719265645709567	0.3310870831255379	0.9098153910167833
BRF2	166.01770352995368	-1.9273673789141532	1.657201142929195	-1.1630256152897795	0.24481910977390253	0.8798755232742955
RALY	71.26741321637563	-0.23291533979755694	1.7052421022987612	-0.13658784256122583	0.891356586662019	0.995717791695001
CTSV	167.30135861932192	1.6186595456489514	1.6642644954140489	0.9725975348925824	0.3307533683023133	0.9098153910167833
AC020904.2	131.92355909845608	1.7152614722928827	2.0823843704858183	0.8237007041561275	0.41010963924681154	0.9372996239479248
EEF1A1P12	158.3190859370471	-0.0813465041568264	1.8729779009447787	-0.04343164119330672	0.9653574554654398	0.9972147519529291
AL049597.1	138.39454642468246	-1.2175675265765726	2.830200498376684	-0.43020539614593806	0.6670462370462916	0.9848185248358029
GPS2P1	118.20975808476227	-0.6089851437773413	2.0126685382545624	-0.30257597423640786	0.762213026450983	0.994205835822436
PMS2P12	149.32534555543137	3.068136441282439	2.3856334137731885	1.286088811285462	0.1984120684962798	0.8484245067441248
B3GALT1	52.04984114401513	2.641116399487287	1.6818778751954258	1.570337798266359	0.11633654501746438	0.7614443280475068
FIGNL1	135.910872640085	-0.11326114502594918	1.459887016572015	-0.0775821304938375	0.9381604573317315	0.9972147519529291
HS3ST5	144.3962207880116	0.44515634719324004	2.6572467866872382	0.16752540615477113	0.8669566587740549	0.995717791695001
ARMC5	205.46377989071595	-2.591066756926188	1.7682188937234464	-1.4653540724644225	0.14282434097114957	0.7965641137706335
CEP43	100.24549870211311	-0.31935980147588144	1.512457052416862	-0.2111529718913697	0.8327679063351258	0.9957041868684854
HMGN2P4	174.26575512540182	-0.6315492675430213	2.708306639987112	-0.23318972018103043	0.8156140879481888	0.9953575880088237
SMPD4	115.3183133017996	-1.4880577437144813	1.496239688066139	-0.9945316619944544	0.3199640988280039	0.906186983294047
DYNLL2	47.42839650869726	-0.28268619737206996	1.1712838262266618	-0.24134730715334385	0.8092859484933064	0.9953572748918917
SCD5	161.35027984814	-4.226640888496668	1.7521577969766926	-2.412248997087841	0.01585444982166209	0.4463461680340546
CLDN18	76.52138470226153	2.17364531317899	2.4700278440952723	0.8800084251581212	0.37885474542676056	0.9257208624497308
FAM71A	142.8125466167099	1.1662925658615422	2.471151311225547	0.47196323453100447	0.636953031198328	0.9801088513647402
KLRG1	112.33994988846908	2.1762221620878632	1.5756663649599756	1.3811440102315966	0.16723468597427293	0.8227025225789948
C19orf18	139.43213802490993	-0.17215551815498972	1.7622396215380365	-0.09769132191270159	0.9221774067053502	0.9966666341752319
ZNF341	182.2039819245882	-1.935179971513092	1.4776450028374501	-1.3096379494378283	0.19031834399727898	0.8435451957945583
HOXA7	20.338085626605224	-4.142472669816306	1.92467924004091	-2.152292487826832	0.03137432511814024	0.552968940661802
ATP6V1D	87.83679728323943	0.923385740625353	1.3358058255033778	0.691257458977909	0.4894037606919569	0.9561961432833064
POLR2E	44.11981954357766	-0.7778695763436493	1.25212873835758	-0.621237699059589	0.5344432383600523	0.9634472577493872
GSDMA	135.96703579654277	0.089295942568123	1.8333166590248904	0.048707320761279704	0.9611525416785359	0.9972147519529291
CHRM5	177.78233815218067	2.8538449329961026	2.1167403747823164	1.3482262477700364	0.1775856248957024	0.8344644916108099
FBXO42	134.5387760784122	2.5826184004346957	1.2925372484814448	1.9980997866552168	0.045705842879381814	0.6291819952416139
TMCO6	125.04918931419162	0.6123334956383186	1.7165923562359489	0.3567145650007498	0.7213055006600224	0.9897323707126424
NPM1P9	158.86044069670933	-1.153137187048506	2.2543472600717065	-0.511517106291702	0.6089890132508763	0.9752685745731485
OR10AD1	35.99273521342683	-0.475528205600216	2.237784103997563	-0.21249959044339245	0.8317172972653362	0.9957041868684854
CLIP2	123.22120393188813	-0.13183512523842433	1.2521641051097248	-0.1052858205249957	0.9161490140196646	0.9963015065174096
APOL3	137.4696058652415	-0.02507796707410142	1.345971874411353	-0.018631865606455567	0.9851347821664799	0.9983016957788563
TRIM46	164.58795539219125	-3.3601364347151454	1.4148330797878652	-2.374934882932587	0.017552046343820776	0.46088407132785475
SCGB2A2	105.9724566374345	0.48672226569729116	1.8629033328154883	0.26127081160013077	0.7938836739879821	0.9948727682864876
FKBP10	114.32367576301426	1.1763405263504043	1.4573789673635682	0.8071617284819412	0.41957331203358594	0.9400752900736276
AC011466.3	4.329661039814573	1.9833266473781177	3.5028864495683467	0.5661978131270909	0.5712593163908226	0.969813866967841
GAB3	142.72855334939476	0.4905868182703868	1.7939923192055978	0.27346093571215774	0.7844989170749993	0.9948727682864876
ASS1P10	27326.753580277935	-1.7732286380465405	2.0454755177669806	-0.8669028901320469
HMGN1P19	173.3983558548702	-2.003871323449551	1.4338977451262112	-1.3974994592610723	0.1622634291532008	0.8180881006555869
SPATA19	142.1642355198734	1.4209718622039198	1.8890894411711128	0.7521993565974353	0.45193118051316883	0.9483978463679003
MLNR	42.35345659082016	2.0679508532746524	2.684711489526038	0.7702693050416864	0.44114016032352854	0.9452726971266836
DHFRP6	32.31817857489378	-1.4319642777406791	3.4911377025565984	-0.4101712392186754	0.6816803371441427	0.9859988379865713
PPIAP58	159.38886217686007	1.5912913642165016	2.823030536068466	0.5636819523860469	0.572970602023817	0.9702904829378615
AC084824.1	178.94663390322722	-0.6509623010150843	1.7635950181500248	-0.36911098881302723	0.712044998513617	0.9881948780040355
TCFL5	210.1405224249063	-1.6253781207904174	2.275743133511293	-0.7142186202194913	0.4750920046675674	0.954015183271208
MAP4K2	149.78337688679758	0.0022592882458695868	1.3816606736958532	0.0016351976204303019	0.9986953016462297	0.9994455593425321
BRF1	15308.283032284246	-0.932395008290443	1.1105497257317805	-0.8395797024541651
PDCD1LG2	43.2663818273253	3.7160358420312316	1.6921337131510834	2.1960651295761062	0.028087282021553906	0.5372100450162688
GFPT2	146.68591532993435	-0.4144383072345972	1.2814084100085303	-0.32342405746489383	0.7463741125187352	0.9921080373598592
CNGA2	169.98701562860865	-1.2604024457342429	1.9898012159005818	-0.6334313375940853	0.5264520060816209	0.9619704329152718
ATF5	112.30187007311518	1.6620517025478736	1.6431649310453722	1.0114941422772976	0.31177998332798273	0.9031991906312468
EXOC5P1	113.53928346919264	4.415796399069132	1.4861061657114427	2.9713869042156626	0.00296458040620276	0.2286393630646955
HEPACAM2	125.80247192400215	0.4211098231801014	1.6247840952679362	0.2591789422401122	0.7954971777771641	0.9949728916652436
PCSK7	4824.377975915658	1.0317919307547283	1.0058163917031022	1.025825328823328	0.304973924761361	0.9024383639359732
LPCAT3	134.15685942306692	-1.5877366001704663	0.9461859922495208	-1.6780385813952747	0.09333956743733343	0.7233122267370062
LPIN3	105.32632110667836	-1.0169345701193488	1.350184416736973	-0.7531819783381903	0.45134056735126904	0.9483978463679003
DMRTA1	140.96393703977657	-0.9475497548493313	1.9428356938404263	-0.48771481698295266	0.6257518551434496	0.9790418686415514
COPZ2	137.2191288510719	-0.9606823375282981	1.1988708894601987	-0.8013225994342503	0.4229449108783253	0.9403160751867
TYMS	76.7919183169749	0.8087153557139908	1.7779238467384055	0.45486501415545777	0.6492063539260283	0.9824716440223216
SUMO2P3	147.31380484939083	0.04638128904171702	3.245129953901864	0.014292582947548618	0.9885965569787625	0.998378441747653
SREK1IP1	119.02300170885071	-1.7733956543587814	1.2840315324519085	-1.3811153461102414	0.1672434978054207	0.8227025225789948
MYLK3	123.6488922202073	1.204724392547273	1.0795166730287211	1.115984979803291	0.26442856402907333	0.8936157259668501
MAGEA11	191.72994400191618	-1.2724267072566395	1.621869788862666	-0.7845430724429037	0.4327215185753176	0.9425111692010988
STMN1	80.89936588944033	0.796746747273844	1.8332205039757798	0.4346158825661763	0.6638412646083659	0.9840237016870824
AFG3L2P1	122.03386768568511	1.4780871749234619	1.6929158711638672	0.8731013750301059	0.38260782449553776	0.9270224949093557
DUX4L17	74.72397094580552	2.4975472968562245	1.2318031400051952	2.0275539294742266	0.04260579506251191	0.6145760827267673
NAA20	76.81793360574858	-0.21769325631845518	1.7277448207156068	-0.12599850030416518	0.8997331116988471	0.995717791695001
HPSE	165.4568086485375	-0.1558224806071736	1.6256167708599805	-0.09585437564398448	0.9236362306186656	0.9966666341752319
CLDN17	3.498186272901841	-0.05827209033774415	2.6487429615391496	-0.021999903797340535	0.9824480322787201	0.9983016957788563
AC009094.1	129.55626342514867	-0.37061108917612273	2.2388286958043317	-0.16553793949071005	0.8685205903361508	0.995717791695001
CADM4	136.81274335321726	-1.4642091754283577	1.7387408029176532	-0.8421089405455809	0.3997269772864016	0.9338077289712996
TCIRG1	120.0838738505834	-0.1682720517506015	1.1382764562060186	-0.14783056509089884	0.8824764868990498	0.995717791695001
CARD18	156.5633514692176	1.0717133123846017	2.511624278974034	0.4267012870342146	0.669596913011604	0.9850353479619851
ATP5ME	69.38157017082051	0.9495228921301523	1.3890187311454418	0.6835925757078429	0.49423247412503624	0.9576017834544926
LRRTM4	186.2250165340969	-0.9810407589252702	1.8120354533094967	-0.5414026293655017	0.5882300952742933	0.972922901266502
KIF19	237.22002909887564	-2.9192513046678226	1.8547658895237227	-1.5739190164950922	0.11550617294704263	0.7599471223037733
DNAJC5B	186.1356970884795	-1.7888136103262318	1.8092686577353887	-0.9886943006934305	0.32281273212392303	0.9064245371317017
OPRK1	144.85961524389688	-1.4986337116347506	1.7666491896427081	-0.8482916248572464	0.39627558067068824	0.9316258978594465
CXCL13	186.95246234767555	-2.066575740866599	2.1799281334059666	-0.9480017754703394	0.34312855033874257	0.9129457482865321
HTR3C	159.76994422224828	-1.873688777126448	1.767840508328222	-1.0598743315924595	0.28920177462865193	0.8988969282246408
OR51H1	132.57545581406853	6.590696268555424	2.773563835486523	2.3762554819291983	0.017489348726394	0.46088407132785475
ZNF275	48.997032039545275	0.16078345991963833	1.6912550077011064	0.09506754403535424	0.9242611773921774	0.9966666341752319
CA3	59.59311317500381	-0.779270838028435	1.7417710857433832	-0.4474014090639496	0.6545852586206868	0.9831622653287176
TCP1P3	209.39194495029176	-1.2503627125748682	2.2123029785269805	-0.5651860186923393	0.5719472453998014	0.9701475173627824
CFAP298-TCP10L	38.7591427130493	0.27069706677816935	2.4069892745451926	0.11246293020118184	0.9104563606462748	0.995717791695001
HNRNPA1P62	128.93260115687283	2.535992797524941	1.8400628850761802	1.3782098525507451	0.16813850618062742	0.8242308864006702
AC118942.1	167.54607391199104	-1.0839976164634428	1.5030121423126317	-0.7212168058705993	0.47077613338837465	0.9537113683434802
FGF2	153.32224139513954	-0.8303412234525566	1.973931938003455	-0.4206534214611321	0.6740081782859954	0.9855276075944336
ANKS4B	141.31961515839123	1.695445927699102	1.8066216909056616	0.9384620677554099	0.34800700180596245	0.9134523500284459
PLGRKT	47.725802772226274	0.45423809867777737	1.890512649396066	0.2402724461129028	0.8101190542318736	0.9953572748918917
DIABLO	183.92733431722675	-1.3624429245893594	2.1292531659271186	-0.63986892042315	0.5222578210081417	0.9611652947790944
FBXO17	119.0495681201496	1.9668336703529585	1.8016378050338366	1.09169205089811	0.274968480320384	0.8976647369816426
ITPKB	136.7382204809498	1.7447536379623865	1.4097583404730407	1.237626044033149	0.2158547528986412	0.8625577707064462
DHRS4L1	94.57735918158785	3.7108889249378674	1.6745701718656343	2.216024737144085	0.026689808030648122	0.5283406914459554
RBM7	15.7572997621047	0.7679017184098635	1.7003563388462108	0.45161223025223574	0.6515483577267331	0.9824843052583389
IAPP	118.57836745458188	4.061020256094829	2.4548174197444736	1.6543064357582848	0.09806526601625526	0.7282278873559377
ARHGEF37	160.26139566697302	-2.575450442459279	1.58488839202371	-1.6250042939432103	0.10416164389508499	0.7419475412490648
STARD3	89.40221698933257	-1.1784588614061242	1.3200009700726185	-0.8927712086009243	0.3719797076981517	0.9238390815748151
AC026271.1	143.53075557934048	-0.3994516246715053	1.8288043480854592	-0.21842228507914674	0.8271001037049561	0.9957041868684854
ATAD3B	125.33645598611677	-1.588128369664165	1.7004968411426173	-0.9339202115759601	0.35034505214765743	0.91397448010263
C14orf93	229.46293404452496	3.988454582028111	1.6910977234713038	2.3585003555211697	0.01834894221183475	0.4679639999769506
ARMH2	23.70438509601939	1.6120909204027447	3.4939224079727222	0.4613986036793896	0.6445126531258637	0.9820630097262977
AL162726.3	122.13143307409355	-0.05708075147052191	2.3800402496466124	-0.023983103428186665	0.9808660863423343	0.9983016957788563
RFFL	176.5525920738888	-0.9155697696785117	1.6647462561556652	-0.5499755691253524	0.5823361305259385	0.9717472899704255
KLRD1	193.2834052107623	-2.9395917599028945	1.5962432552439836	-1.8415687898731838	0.0655382497819737	0.6766943891444699
OSBPL7	174.8160072344264	-1.2843950214292887	1.2495356579107286	-1.0278978541331476	0.30399787907781983	0.9013826226359435
UBE2T	133.28513179334004	0.9725179755020211	2.16461776507106	0.44927930981389463	0.6532301812923491	0.9829067610205181
GPC2	282.645842736876	-0.007422566004708184	1.4455490741628823	-0.005134772756854757	0.9959030620973188	0.9987255895762092
PTOV1-AS1	12.33066760190748	-2.464070753764306	2.5159622663953507	-0.9793750831146645	0.327394683947447	0.9082925703649317
CCDC125	21.610165779816576	-2.7627819944227925	1.4086267702281818	-1.9613300363269772	0.04984053563672574	0.6396735264988297
P2RY13	167.50079345926238	-1.7689262794683371	1.8838429766564115	-0.938998792037308	0.3477313645373882	0.9134523500284459
BARX2	133.56916121886943	0.12453035685066392	2.818411283801579	0.04418459348583529	0.9647572626771257	0.9972147519529291
NPAS4	136.95048213627115	1.368342911177797	1.8275038547787783	0.7487496716352682	0.45400809909485296	0.9490556775195861
IFNAR2	144.34603994365142	-1.0684089170901825	1.5618606204413374	-0.6840616269512452	0.4939362516094711	0.9576017834544926
ASRGL1	133.48930007474024	-1.069985675858297	1.3926859379285186	-0.7682892795268645	0.4423153422854321	0.9462687594977122
AC134050.1	173.0430571783635	0.029691529821916706	1.5900816071814634	0.018672959732266275	0.9851019995012036	0.9983016957788563
NDUFS7	151.71828104563065	-2.401887556169852	1.3601216337232112	-1.7659358520714796	0.07740661148837318	0.6987786314050196
IFNA14	121.56957546520313	18.57920200305675	15.504983642275748	1.1982729186762162	0.23081078587177217	0.8754642508774462
SERPINA1	96.86403193363934	-3.700146899428577	2.841676855814024	-1.3020998118973794	0.1928822674691315	0.8454682340289914
PPP6R1	63.3076888675631	-1.1913108354647328	1.2556616570645274	-0.948751464028747	0.34274703257848826	0.9129457482865321
OR2L3	94.69699706317944	2.673415534507773	3.03235532784886	0.8816300352255495	0.3779769073374445	0.9253329558703535
PIP	89.45180862600297	-0.9692342688984347	1.998748316182628	-0.48492061809440673	0.6277326562858514	0.979103803756995
GS1-600G8.3	115.97630494863449	2.157004767263928	2.6148985218345664	0.8248904304518142	0.40943379976605865	0.9367979469322606
CEBPZOS	117.81342027168205	0.009561433205317597	1.305468472298167	0.007324139501037126	0.9941562344172079	0.9987255895762092
MYL7	225.65413088399728	-2.9582526178311004	2.0434610590302826	-1.4476677227384647	0.1477100010789824	0.8031278484940118
MAPK3	77.77943888308248	-1.5522654908456932	1.4964034673586395	-1.037330856754601	0.2995816899003201	0.8998069027288564
TRIM71	14.985330031867028	0.8009334545899177	1.6744642835697297	0.4783222087499154	0.6324208917250003	0.979103803756995
UPF3AP1	130.42100978522242	0.8885657854045506	1.092640528939938	0.813227920683688	0.416087394161353	0.9387786347772968
SNX5P2	148.0332237372232	0.8279385775725953	1.9398404429869687	0.4268075658314116	0.6695194953624184	0.9850353479619851
SPINT1	99.62523912897984	-0.4247131512602933	1.6260235284098183	-0.26119742047991434	0.7939402672518832	0.9948727682864876
PRSS55	224.2485045204934	-0.9658265855826931	1.7007393192667475	-0.5678863154637345	0.5701121646074798	0.9697178119788502
TCP11	128.71907877703626	0.573703455882417	1.7175454500845364	0.33402519616245363	0.7383605457599381	0.9915746008608581
AL137186.1	77.1814682372241	5.656874794395278	20.074469678253266	0.28179448249750716	0.7781011018921098	0.9945392368288206
TMEM150C	107.98645640619438	-0.91161653909011	1.5401153442534548	-0.5919144578953603	0.55390787178242	0.9666490639363171
AKR1E2	132.23195213854686	2.409186378402359	1.5969016730022914	1.5086629434565706	0.13138493995046033	0.7836051640319275
SLC22A23	159.34955018251466	0.07374363332231239	1.6049095547988175	0.045948778298323785	0.9633510757474871	0.9972147519529291
C16orf92	154.66382707852293	-1.5751238346637184	2.6547895111519084	-0.5933140190765162	0.552971018393857	0.9666490639363171
DDX50P1	144.2637825300404	0.8412657422325673	2.0211166413105404	0.4162380958315551	0.6772357857432221	0.985650031773511
PIK3R5	134.79695725132413	-2.083366244010198	1.231594791600595	-1.6916004015432957	0.09072218988938993	0.7183680065675875
CUZD1	133.94611213195475	0.7882544116931506	1.8096977019993106	0.4355724223014187	0.6631469831165604	0.9840237016870824
ZNF17	103.46591613647564	-0.06187905570250591	1.8563119728710837	-0.03333440531916628	0.9734079175199319	0.9978398269539485
GKN2	153.71870355779865	-1.201773288590748	1.761263511128853	-0.6823358804614597	0.4950265899118359	0.9577444130347085
MRPS15	43.83885546463844	0.5483278477532753	1.2975911184252014	0.42257367514871996	0.6726063366376915	0.9853441091715993
IGFL4	120.12574960624605	-3.9413755499836087	2.475369572492642	-1.5922372132960863	0.11133141461352736	0.7560108732067142
TUBB6	98.61271270661182	-0.4933576756715396	1.5196080267752816	-0.3246611408854429	0.7454375478293818	0.9921080373598592
MCEMP1	73.69721572468103	-1.8542803256126716	1.9618726665063655	-0.9451583465478978	0.3445780412474251	0.9129457482865321
SIPA1	41.927018549595104	-1.642493093657394	1.6841557252323431	-0.9752620075740316	0.3294303109923268	0.9093312298445705
GTF2H2B	31.928877138058184	-0.3601258292114433	3.48892834083232	-0.10321961187816531	0.9177886750199178	0.9966666341752319
LIMS2	161.33234141933028	1.1548949363660752	1.3947572945100137	0.8280257367442531	0.407655924632899	0.936077178334393
VSX1	122.42216295581152	-0.6333807976637671	1.8251834770571467	-0.34702308322722986	0.7285739772032067	0.9908268004591358
RPL9P32	107.60490017568202	2.192398117827441	2.850869021692563	0.7690280055468183	0.4418766853270729	0.9458178106339973
RPS26P31	131.50425029208768	0.47624790503273856	2.959553744050277	0.1609188229780118	0.8721573369173505	0.995717791695001
PRELID2	111.78214242466578	0.5081175574335558	1.2907841068690729	0.3936503050584085	0.6938392356765207	0.9867221119658425
HSPB11	153.59084063530662	-1.5258741326943708	1.6655470437864153	-0.916139918345077	0.3595935131339879	0.9170065944001936
OR52N2	7.92722934588413	-3.350883163611646	3.442310698187522	-0.9734400690141028	0.33033463256892814	0.9096029481390566
SLC12A4	96.97191498731522	0.8946876470314545	0.9416010628144904	0.95017697235514	0.3420223373169571	0.9129457482865321
PIGL	140.35436351100884	0.46841393788315633	1.466120209576832	0.3194921772603866	0.749353322457565	0.9921080373598592
APOBEC3B	98.41510472647725	-1.9064135146867074	2.1578265734362514	-0.8834878289828553	0.3769727556299405	0.9251440998196357
GSTM2P1	151.63973232801564	0.3325933143131765	2.2016577454607784	0.15106494867283246	0.8799244820426954	0.995717791695001
SLC6A20	168.63204404021945	-0.9204653860062463	1.948124116614291	-0.4724880607740503	0.6365784617047118	0.9800485909424244
WHSC1L2P	125.56109118720651	2.1309420927178757	1.8226211314462377	1.1691634953376115	0.2423377657224649	0.8798755232742955
S100A10	135.95764159925633	1.313177524726762	1.7479497020894266	0.7512673409063455	0.45249178002519386	0.9483978463679003
AC004898.1	153.9505016127127	0.19836766179046603	2.209987721507716	0.089759621675696	0.9284782358523096	0.9966666341752319
CD180	109.72355433988857	0.30800054085737044	1.8200184412076934	0.16922935168337816	0.865616243435531	0.995717791695001
KCTD4	153.235049068105	1.4452716747622865	3.368088414231606	0.4291074036701052	0.6678450645760483	0.9848446289031824
CD300LB	68.19369924505088	0.5295894231714184	2.132989086971833	0.2482851067575161	0.8039138213898172	0.9953572748918917
KCNMB4	185.2888026451277	-0.9988702341108578	1.8791060895278902	-0.5315667059339985	0.5950261293440084	0.9742725423152269
APOBEC3H	141.7141410509086	-1.572773840564135	2.2713527319811933	-0.6924392756876115	0.48866150806461794	0.9560758970571135
SERPINB8	120.73218896030046	0.4354869542228024	1.960420961325842	0.2221395112651114	0.824205280605203	0.9957041868684854
C1orf174	167.8624236802313	-3.0094775265945084	2.245865094942952	-1.3400081480276773	0.1802426959371881	0.8363103414856211
C17orf75	146.69739339593872	2.390275857773861	1.3752936868140277	1.7380112194880473	0.0822088368769906	0.7038546252859958
CARS1	51.475869008106564	-0.9461082946252677	1.903273831066097	-0.4970952046849275	0.6191219160500887	0.9783892468547685
IGSF5	141.95234751719542	-2.0895453806014834	1.6402610859833293	-1.2739102320096864	0.20269523175731563	0.8522416787070264
PRKAG3	123.7009009111084	0.8743394838576652	1.651207606611006	0.529515174443866	0.5964481207095822	0.9743166280135857
GIPC2	135.92486099968568	1.5994566896077054	1.3711682719151097	1.1664919050188824	0.2434156195927658	0.8798755232742955
CSN1S1	168.3311019997496	-1.7921591101516468	1.8010388810106586	-0.9950696395549056	0.3197023955513957	0.906186983294047
PSTPIP1	196.67657838351147	-2.294962922526604	1.7338992967889566	-1.3235848972179023	0.18564094372086803	0.8395597318243049
PCDHGB2	110.36976361813659	0.6106118944655726	1.8535372504926086	0.3294306031903553	0.7418302395187399	0.9920154745162513
SH2D1A	50.30850598959987	1.3295422502131047	1.8548923925095617	0.7167759464549377	0.4735123557685491	0.954015183271208
ACOD1	261.6542482360126	-3.1661584149713398	1.6288534497604905	-1.9437957511996538	0.05192008634195528	0.6460308121477284
MYRF	198.31964110135038	-2.68227919644891	1.275607103776801	-2.10274714565892	0.03548787846543082	0.5806251117774167
PRPS2	197.99695363108057	1.366078089421473	1.8183792645304397	0.7512613655843878	0.452495375397556	0.9483978463679003
AVEN	148.44867532611406	-1.2290184571412746	1.7544900675989785	-0.700498953991337	0.4836157581760522	0.9558052470141405
CATIP	205.1085503593501	2.5602051135319286	1.9997850592556006	1.2802401446508151	0.2004606912493868	0.8499568111177342
PNPO	131.754715034251	-0.863752317882023	2.0142149599738737	-0.42882827058996065	0.6680482036016717	0.9848446289031824
PFDN2	81.29677820819514	0.2649766722870039	1.9449837723394858	0.1362359296027863	0.8916347722319726	0.995717791695001
KRT8P3	143.589821133344	0.4171014819675505	1.8542920521138748	0.22493839710527738	0.8220271980476483	0.9957041868684854
RASAL1	164.96258291650594	-0.3465934009720728	1.5946406994193765	-0.21734889940929683	0.8279364515803181	0.9957041868684854
CSRNP1	377.356037815331	1.1093201531232832	1.3779466547167465	0.80505304710168	0.42078906892169776	0.9402757973837451
KRT79	170.14121125249207	-1.2784338900198267	2.0308205318519494	-0.6295159370158597	0.5290113384452935	0.9619704329152718
ECHS1	71.09270435073442	0.623940856013497	1.490320093091346	0.4186623121474977	0.675462942850412	0.985650031773511
FAM168A	135.82848919788606	-1.5791402069616756	1.678429761274853	-0.9408437835148001	0.346784919826719	0.9129563874014861
TUBA3D	133.44589497761794	0.20100815182607168	2.531778874508858	0.07939403944393265	0.9367192095121537	0.9972134137018753
AL451124.1	6.170246983405226	-0.08236301374400358	3.49392918943094	-0.02357317772585372	0.9811930672784405	0.9983016957788563
IL10RB	119.5174481421642	-0.44932490742064024	1.8949645994842839	-0.23711519863902702	0.8125674217435431	0.9953572748918917
RPL7P20	253.02492754953528	-5.952476152461509	3.1075755328691845	-1.9154727180406341	0.05543224517222186	0.6524728580866714
AMTN	174.36693539200058	-4.015698614071715	2.1413704387399495	-1.875293756476194	0.06075232183062522	0.6685900113672589
ARMCX1	132.07860899647602	-2.072204904137699	1.534652190338844	-1.3502765754891772	0.17692728324173213	0.8336347089976597
BPIFB4	154.21187795605533	-1.906852542012189	1.4400536390685286	-1.3241538303014881	0.18545196083971904	0.8395597318243049
TRIM50	206.58877202273456	-1.5200266641696285	2.6202867258492804	-0.5800993643842399	0.5618476123730718	0.9691672885905186
IDO2	144.1864312705466	-0.5498187595819015	1.3943224442538857	-0.3943268372733643	0.6933397518587765	0.9867221119658425
CCDC63	158.3963368108405	-0.720899099755269	1.8345830236162974	-0.39294983681591333	0.6943565316464759	0.9867221119658425
RHOB	46.920185171490246	0.12489762027104855	1.9829125054842716	0.062986954757515	0.9497768922891133	0.9972147519529291
CDK9	100.92100087696994	3.431885499748671	1.7110429467408288	2.0057272707769727	0.044885353977129235	0.6260093279497403
LGALS1	132.51118630062163	-1.7501066830375662	1.6954720730632402	-1.032223833610905	0.3019672723938761	0.9006671145760117
TRAPPC12	152.97815365992906	-3.866080773977325	1.4916171426832916	-2.5918720450092017	0.009545526709995254	0.3657012612750226
RFK	48.28812240428846	1.1356683702030326	1.9411008373042715	0.5850640772378454	0.5585046321218936	0.9674386933977385
TMCO4	382.20365956665574	1.2323549792234783	1.4802394532222158	0.8325375847406732	0.40510557262824054	0.9360757538358663
B4GALNT4	83.5460559652998	-2.0904710923956205	1.5923419968117527	-1.3128279581781055	0.18924092681454285	0.8430990605982831
CASP3	149.58107282020129	-1.2130126707187623	1.5742352122605563	-0.7705409339541522	0.4409790831700374	0.9452726971266836
CENPT	96.3352472711913	-1.9775530239381514	1.315225201781726	-1.5035851056223488	0.13268822855923887	0.7846705795958138
SPCS2P4	60.895427677660194	2.9182497511757646	1.8075469908255861	1.6144807111448163	0.10642319740595968	0.7439317410707073
AF230666.2	55.977732286986345	3.0288079093174516	2.004984910872862	1.510638754881638	0.1308805143014663	0.7828016150004826
AL391219.1	135.09362129936966	6.614224026647774	2.2501545986985376	2.939453151562724	0.0032879197217303706	0.242026761082335
TP53INP1	105.61625000302371	-0.13358790982296065	1.640983745396334	-0.08140721088659912	0.9351181146884018	0.9970961861765651
OR4K13	120.45204735490077	2.644099857088136	3.2702420543249735	0.8085333786198642	0.4187835990563519	0.9400752900736276
AGMAT	131.1789908263808	0.5719380081646992	1.9323504591570484	0.29598047572291647	0.7672449918446669	0.9945392368288206
AC136632.1	37.32946367039091	-1.21435966237011	2.3005151838756714	-0.5278642240145017	0.5975935772770071	0.9743166280135857
AC079610.2	218.93756290202015	-8.522638281159283	2.987759316212576	-2.8525183521017277	0.004337430781774039	0.2687464776352046
AC078795.1	136.91358011179057	2.545186670118154	2.2349895610025894	1.1387913010995963	0.25479021088961373	0.8860007166206708
XAB2	77.13766719216886	-0.4377928421317163	1.420388729505112	-0.3082204420787335	0.757914598627364	0.9933520255098371
BCLAF1P2	143.8444949802811	0.6375665986057047	1.4390006693602484	0.4430620583999828	0.6577208477932591	0.9836760853762887
RPSAP55	127.11521088469627	7.438596094349631	2.167003991591847	3.432663771369131	0.0005976827922634677	0.10077579738141904
SRP14P2	87.13260160410191	-1.7511493082535203	2.523266163435066	-0.6940010267761769	0.48768156500365545	0.9560758970571135
BIN2P2	194.279074057742	-0.8080753232844988	2.3445390983197854	-0.34466276287036807	0.7303479155571555	0.9908942345832857
RAB36	93.1216820304974	-1.9363389220196998	1.896211356628363	-1.0211619687072688	0.307177707497033	0.9028239600370283
DYNLT3	133.41615012066407	-1.6533322130336445	1.5440255449098266	-1.070793302924403	0.2842623788482248	0.8988969282246408
WDR55	96.82551198469214	1.11654123884612	1.2510680282089717	0.8924704441888421	0.3721408277822469	0.9238390815748151
LRP10	1626.909142713561	-0.18586592720195785	1.2241162665181653	-0.15183682488807096	0.8793156367918245	0.995717791695001
AC099654.2	112.6071665178551	1.7981058579143179	1.5122131817879572	1.1890558021643067	0.23441770901641057	0.8771202864394768
PLEKHN1	222.3851077261765	-4.479567650112937	1.9126865593519846	-2.3420291360392094	0.019179217616702753	0.4749255787852297
TIMP2	58.075096560088035	1.1171770213645977	1.704380494755911	0.6554739536165555	0.512162650775128	0.9603308927923647
AC095038.1	121.23763613398427	2.37047295004272	1.898516460492694	1.2485922557803613	0.21181424627211443	0.8594176884647842
EOLA2	71.42449926369912	0.9838793592929432	1.9740179834586358	0.49841458767721497	0.6181918569797037	0.9781001324031839
LRRC39	160.37181804364465	1.7120569578314921	1.8803721495724117	0.9104883616898953	0.36256501673849606	0.9187761268906092
PGGHG	90.86685559885204	-0.42016208918730114	1.469257990027692	-0.28596889861349817	0.7749019425530614	0.9945392368288206
AC090281.1	10.306763103841682	4.9653579508985715	1.7061166100816447	2.9103274193321162	0.0036105030229918018	0.2513373208903105
MAPRE2	107.37570752560536	0.40630886375496766	1.3816646347681136	0.29407198645071997	0.7687028965074463	0.9945392368288206
CD244	150.9517444638986	-0.18596464991209058	1.8594465475090522	-0.10001075328635402	0.9203357883617084	0.9966666341752319
LRR1	160.25033601839584	-1.6361515587201525	1.3540560853203205	-1.2083336698221763	0.22691894235943255	0.8729550012508742
GOLGA2P11	182.75031484482622	-0.9668877324477264	1.415361696327282	-0.6831382642025009	0.4945194785380651	0.9576106261508698
CORO6	364.22239833037827	1.027591302979028	1.7078277799365316	0.6016949220823757	0.5473772307350134	0.9648153305557851
OR10S1	132.45875054569694	1.4275058931141704	3.4884505814162514	0.4092091488177617	0.682386180971856	0.9860138482823312
RBM47	102.04590254114348	-1.4521010862966386	1.4876735190397137	-0.976088548806033	0.329020585532493	0.9093312298445705
ISG20L2	111.06368590125257	-1.1082459501028628	1.5814978615098154	-0.7007571600791472	0.48345457735211206	0.9557236626278818
LARP6	109.47092640350066	-1.498918102665373	2.1167767508319244	-0.7081134569700259	0.47887480347176703	0.954157759651066
SLC39A8	109.6288492301142	2.106906055691393	1.613620056467947	1.3057014550892483	0.19165410296928598	0.8444610987459592
BRINP3	133.1903768384631	-0.7847958158045538	1.8333989002539004	-0.42805513611678864	0.6686109789241976	0.9849694359772525
ABCC13	140.4390804778606	0.9553454323463686	1.1562184520955552	0.8262672426779559	0.40865251121945534	0.9361878252373209
SDAD1P2	133.16908721918364	2.5486962152103882	2.1443898657833906	1.1885414382329662	0.2346201642158554	0.8771543758992313
AFMID	150.09395714185231	-0.8210893133193911	1.4948860996586253	-0.5492654681228867	0.5828232816992338	0.9717472899704255
CCL28	76.01581447910706	3.2843394752704027	1.796818691878933	1.827863595873421	0.06757002580044374	0.6824158251187331
RECQL5	124.93817796935724	-1.1553060889333784	1.3170666737759198	-0.8771811723253256	0.3803882407746877	0.9262572008146368
TMEM38B	66.66235594190525	-0.2674361840064832	2.038262230829123	-0.13120793780184786	0.8956108167884878	0.995717791695001
GRM6	125.69469983815388	1.4908761695202561	1.7315957162790125	0.8609839788261701	0.38924686698523836	0.9293294903036238
ADCY10P1	205.6681630501466	0.25448280141614704	1.5662105337790553	0.1624831374375412	0.8709254062000744	0.995717791695001
POLR2C	136.68685620325002	-0.26866610229240456	1.7138539468147862	-0.15676137560713566	0.8754329142225128	0.995717791695001
SPOCD1	129.33044066963103	2.0582043451584116	1.5251549898248233	1.349505039743412	0.17717480266952157	0.8343298177576535
RGS4	162.1929523148778	0.014050488362248889	1.6580233024817874	0.008474240585893833	0.9932386151976932	0.9987255895762092
MFAP4	165.6192579379884	-1.2803596226973855	1.7536944009931004	-0.7300927812578577	0.46533347353135046	0.9526739859436456
CD52	570.0145277610336	-2.4145118016654985	2.6569102137997658	-0.9087668033058585	0.3634732331178433	0.919055037814552
TBC1D17	107.73330853858359	-1.785680397653684	1.353219099379954	-1.3195796589568414	0.18697539790465512	0.8413174918166602
PCSK2	257.1869537607036	-1.5348310761039545	1.4104664681289574	-1.0881726795958306	0.2765188832167573	0.8976647369816426
MYF6	95.97804388147415	0.62244453167213	2.08807404668761	0.2980950472803094	0.7656306215338082	0.9945392368288206
BHLHB9	168.5095455487017	-1.3144708422369211	1.6296862073058138	-0.8065791048265638	0.41990901614614373	0.9400752900736276
FAM182B	211.82999196509925	-0.8745512351902823	1.8452563102990283	-0.47394566831128143	0.6355386518164374	0.9798464413633403
METAP1D	152.15103307177816	-0.9312426080742265	1.4862569047092105	-0.6265690710156373	0.5309417475805779	0.9622423693522418
AC091944.1	8.120636206099235	-1.4645761297672473	3.08990304336121	-0.4739877301049793	0.6355086569500423	0.9798464413633403
RPL21P123	54.481603005510706	-0.32712883524586667	1.8059961954286814	-0.1811348418528742	0.8562617370670067	0.995717791695001
ZNF66	102.26245640114769	-0.1026135241054154	2.2180070375643033	-0.046263840631497764	0.9630999594295953	0.9972147519529291
MYCN	34.065963589531435	-6.7607647311733094	3.5365171522407928	-1.9117013830654215	0.055914506840687724	0.6541662482954232
LSAMP	64.18986408334494	-0.21076732730568273	1.0483012246076608	-0.20105607277580442	0.8406547294077648	0.995717791695001
PKN1	104.55925205889343	-1.6708038862714953	1.2997285010723505	-1.2855022298064454	0.1986168380418818	0.8484245067441248
CCNO	68.39485197611245	-6.48867721404855	2.716595672014223	-2.3885325596641005
PDE4A	53.37577954613426	-0.30801330440052416	1.1655823095349842	-0.26425701718431865	0.7915818786269071	0.9948727682864876
GRM4	123.48571029899662	-0.3097617059784986	1.3482772666241531	-0.22974629450964998	0.8182889191363799	0.9953575880088237
ELAVL1	79.5889325642329	0.5706501728290062	1.1990901763282507	0.4759026335920802	0.6341437458625664	0.9794387752302627
GLIPR1L1	97.12746921041277	1.2469457420403816	2.1722504440784376	0.5740340601331491	0.5659447530558235	0.9693483050411429
TECTB	190.45204329644193	-3.593832281360417	1.807390306325721	-1.9884096250722894	0.04676640515803907	0.6325784516041743
HMGN1P26	43.25595291742766	0.43875122678136746	2.3177005164972044	0.18930453855378282	0.849854138388429	0.995717791695001
PCDHGB8P	97.45944624266674	0.5472513750625756	2.182914510282512	0.2506975754134093	0.8020479353715858	0.9953572748918917
JPH3	257.8221816972352	-3.115034204503746	2.286740996938543	-1.3622155760858403	0.17312986158164734	0.8299229628773224
PSKH2	108.64644974750375	0.7168958165877931	1.9505333960037838	0.36753834518114675	0.7132174948226366	0.9881968734789313
CATSPER3	135.69579598747777	3.2368125982534584	2.438693074807127	1.3272734612203931	0.1844182394209628	0.8386864349050782
EPHB4	69.16958617056851	-0.5126561197217706	1.1567106283865427	-0.4432017024317116	0.65761984761628	0.9836713425462965
LRRTM2	123.02229251450979	-0.02431482253593358	1.8193547783221198	-0.013364530560860515	0.9893369648260449	0.9985353054324562
ANKS6	165.88096194120197	-0.40039010104371286	1.632367573099653	-0.2452818272317333	0.8062382218088171	0.9953572748918917
MTSS2	95.28392995610129	-1.8969083827064452	1.1844287883152387	-1.6015385656107324	0.10925768533757105	0.7511177537387274
HOMER2	105.25281045918176	1.4425327682243552	1.1616764639039687	1.2417680938258242	0.214322137933458	0.8612679852403354
ARHGEF39	175.53675969559757	-1.9507413722913451	1.4885448113689745	-1.3105022820893788	0.19002597271079413	0.8435301334981391
AC034102.1	130.90125478684507	2.3379389589625115	2.4066678051537163	0.9714423211861534	0.3313280624068251	0.9098605962773265
AC117394.1	145.57302428704617	-0.35417858507867167	2.4015865375405285	-0.1474769197538003	0.8827555958935301	0.995717791695001
C16orf70	85.1676944911165	1.5791698964932332	1.5708424843862434	1.0053012394239156	0.31475181847959754	0.904643491191908
CDC42SE2	166.60702198829745	-2.477253567941926	2.065856385912665	-1.1991412301622855	0.23047303456659762	0.8751894346369968
AQP10	94.34338679322576	1.5494521069006972	1.9074349359523701	0.8123223905024397	0.4166066659983658	0.9389712711952474
ANGPTL7	109.38962375992703	3.3847724771602086	2.3601978502593655	1.4341053978963039	0.15154218774522318	0.8083813061975348
AP001324.1	104.41440966614772	-1.4668522647069937	1.743978820815599	-0.8410952284506512	0.4002945879965749	0.9339119444344874
FAM47DP	87.82004205139263	4.1368707923767065	1.8724270745467293	2.2093628364021316	0.02714941378872523	0.5310676244211405
RADIL	193.87139729573767	-0.7701107098539558	1.8323687040066514	-0.4202815231290702	0.6742798060762547	0.985650031773511
MSTO2P	150.49102204498277	-0.8750233493453824	2.0076764483662797	-0.43583882754485725	0.662953670709395	0.9840237016870824
MBOAT2	132.37910726710825	0.08877158856376034	1.4318354346389062	0.06199845765525953	0.9505640602531248	0.9972147519529291
OR4F1P	0.29281904402129383	1.0849400300245842	2.684319989035141	0.4041768620940598	0.6860826670663891
ARHGEF25	98.81099847829083	1.2054177514419464	1.3525693405221209	0.8912058815237002	0.37281872969192953	0.9239248838634601
MND1	100.0056374514494	1.3324290930259999	1.501846712527529	0.8871938007465435	0.37497456946172636	0.9248922892616913
OSGEPL1	112.22314901972237	1.012653637916103	1.743158301067584	0.5809303935826776	0.5612873670321021	0.968766854560914
PRDX5	103.46028086528351	-1.0391900310639837	1.8806355651632782	-0.5525738480723459	0.5805552537179859	0.9710792239945262
PSPHP1	157.48461078732214	-2.4939086364613354	2.2717245719455446	-1.0978041384328157	0.2722900239846562	0.8976647369816426
THRAP3P1	122.64693165335576	-0.024764161305032603	1.5002031391728456	-0.01650720536332607	0.9868297538232805	0.9983016957788563
SNHG22	31.44422602963774	-7.071872402353367	7.385156115274713	-0.9575792700883625	0.3382749564404256	0.9129457482865321
ZFR2	186.34095549818463	-1.9492986944822626	1.4535619248470666	-1.341049638932551	0.1799043366353058	0.8361715627665277
SKP2	116.55007621027445	1.1074399194970046	1.3862286566037005	0.7988869038461979	0.4243559933634553	0.9403980772213918
AL032821.1	3.530211602928201	-6.132812916374236	3.728326328459595	-1.6449238548569018	0.0999855148366548	0.7317087865241726
CLDN16	130.00417887096543	3.1235362326850433	1.8353908614118768	1.701837084599113	0.08878591251386504	0.7151247789568475
RPL21P131	159.0354064574401	-0.6605006138495724	2.5474574814313473	-0.25927836623928846	0.795420470051863	0.9949728916652436
PCDHA8	2374.040901769305	0.42087881940919414	2.2380785117577826	0.1880536438726793	0.8508345995204811	0.995717791695001
PLK3	98.5632558835387	-0.1988657172563551	1.0380815062160416	-0.1915704268552569	0.8480787093741499	0.995717791695001
C4orf47	116.91024119137353	3.064683070991346	1.7730575435904672	1.7284735524067192	0.08390335867190687	0.7082210559508253
NOP14-AS1	143.73762438854763	-3.28422288466666	2.492031882644632	-1.3178895934434542	0.18754060985865806	0.8420084340533898
USP50	113.87681121745781	3.3186107992909766	1.807701819103195	1.835817591275837	0.0663846388691111	0.6804947923529342
GOLGA3	128.18856912520613	-1.513009858653374	1.4044512564979095	-1.0772960981402533	0.28134800490422973	0.8988969282246408
CA4	119.36044229326029	-0.9258936039510208	2.2466836170841136	-0.41211570552719984	0.6802546176607571	0.9858080038355318
VTA1	190.24706727064574	1.0382427499702502	1.4249908151469355	0.7285960996620134	0.4662487650500675	0.9532160835244039
MRPL15	127.99896973635987	-2.178424489552337	1.9352161965889478	-1.1256749986859729	0.2603031099557781	0.891809853674284
PACC1	130.9313837808674	-1.2245167917888866	1.7580784367039035	-0.6965086234062721	0.4861103587282455	0.9558052470141405
RHO	55.45408915775749	-2.2451917491888462	2.288447241139917	-0.981098322402432	0.32654425764908535	0.9075670726948354
EBPL	194.0438106041882	-1.235531520850567	2.0138657551215964	-0.6135123543902589	0.5395376163961041	0.9642778950921224
RPL13	98.85014456136877	-0.3708027597161783	1.4249035581813305	-0.26023007493184364	0.7946863067563248	0.9948727682864876
BCAS4	184.66366778136594	-2.298388781815876	1.7596135024600876	-1.3061895573104747	0.1914881031540333	0.8444610987459592
SAP30	107.92218701651365	-1.6244203618790651	1.6496738237773505	-0.9846918454216234	0.32477545947228037	0.9069756335655317
SULT1E1	128.0938934408192	1.7803108911580858	1.8012293551458733	0.9883865628061044	0.322963365808593	0.9064439151266458
PDCD2	99.63622277457786	1.0002992252618044	1.4207523457633766	0.7040630467686042	0.4813935116821415	0.9549204563078211
RAI2	123.3205355402709	-0.43464615988701233	1.922601295525383	-0.2260719166779912	0.8211454864233649	0.9957041868684854
AC125611.2	100.33457384235957	1.4576184047264777	1.8143644317886596	0.8033768625465779	0.42175694411905096	0.9402757973837451
NPM1P35	483.8890430850136	1.2508702280804438	1.7939938596388099	0.6972544645901325	0.48564355943819637	0.9558052470141405
C1GALT1	116.6947283059361	1.313900467683437	1.571565321239535	0.8360457245564117	0.4031291802749968	0.9352839523685347
XKR4	180.04900992537114	-0.1083830292949769	1.9234759834867377	-0.056347482487672136	0.9550649933383611	0.9972147519529291
CAMK2B	186.11834340078937	-0.9100110185753562	1.2618337319829556	-0.7211814009325028	0.4707979134702919	0.9537113683434802
POMK	133.84419360017102	-2.7980082922502243	1.7945220386497076	-1.5591941653475554	0.11895043140000273	0.7647012216585095
MARCHF5	102.37761875616228	2.337223691943224	1.1824377570099596	1.9766145643499926	0.04808521460041671	0.6357582133176645
CLEC4C	152.54681903024726	-1.2023180337107489	1.7206852645757948	-0.6987437263880791	0.484712202058722	0.9558052470141405
SLC9B1P1	225.64145180222306	-2.5245950175552707	1.6690567225018598	-1.5125879087985628	0.13038436738425874	0.7822261320226143
KLK2	157.00047934873285	0.36683377888633223	1.939123948399135	0.18917500306732632	0.8499556585760524	0.995717791695001
LEMD2	142.16125892166002	0.08198079180146974	1.5544965093744092	0.0527378423219889	0.9579407871523281	0.9972147519529291
NOC2LP1	168.45587408537438	-0.8754134968256694	2.3584240091639748	-0.3711857975597823	0.7104991506246423	0.9879448532615154
C1orf68	79.0404472071321	-0.09225426633056699	3.392133332524464	-0.027196533062546314	0.9783029809001264	0.9983016957788563
SLC25A39	156.50928859604184	-1.3168864789393373	1.901930521368306	-0.6923946296376429	0.4886895374620026	0.9560758970571135
THOC3	99.05916375923401	2.8117665983134903	1.3580347397648729	2.0704673569693166	0.03840859985009972	0.5966690312171983
KLHL11	125.43497474237194	1.8971634373908055	1.2496608193585472	1.518142689601665	0.12897843137196188	0.778893650982503
CKM	166.15821538021135	-0.9346359306932536	2.148315062606264	-0.43505533567287125	0.663522262200207	0.9840237016870824
GLRX	135.55190400001655	-4.276053556662314	1.710602430439386	-2.4997354619471484	0.01242860752367781	0.40976946351083715
TIGAR	148.96175074028187	-0.4442750769707222	1.6941924117720002	-0.26223413225304393	0.7931409401441032	0.9948727682864876
INSL4	141.60732327623901	-1.031155931278697	2.3084386465743014	-0.44668977137812244	0.6550990681669748	0.9831622653287176
SUPT4H1	196.25904841992516	-1.7075570715156654	1.4795304702359227	-1.154120922729886	0.24845059660630697	0.8821188867974197
ACSM5P1	124.53843884828716	1.8501431331501625	1.5197401330687237	1.217407563893358	0.22344918660386415	0.8698333530974782
EFCAB11	150.14081901752996	0.9013878689378868	1.6036427265819186	0.5620877106830076	0.5740562609524145	0.9702904829378615
AC139795.1	134.5185363633715	-1.502244846925707	1.65090045232612	-0.909954833926566	0.36284632978004494	0.9187761268906092
NQO2	127.34533090115241	-2.896639744052037	1.1134664452567442	-2.6014611903137563	0.009282756761760524	0.363751175635269
SETP1	186.73573660791251	-1.4954107503373018	1.5459988639223108	-0.9672780396120969	0.33340505876939375	0.9098605962773265
TBATA	28.55316363717302	0.15432601850889432	1.6276042774406447	0.09481789931860281	0.9244594693261234	0.9966666341752319
SYT16	114.38641620247758	5.681094508814362	1.7826490069127232	3.1868833891496977	0.0014381474468430065	0.1600518695598798
TMEM108	175.87484891542175	-1.8824858371449527	1.7807054224969854	-1.0571573564959702	0.29043977806867116	0.8988969282246408
SLITRK1	102.85026858071387	4.232905524950551	1.7817044865163274	2.3757618376024454	0.01751276228753471	0.46088407132785475
PCIF1	147.82974880287276	-1.113036685129237	1.1304732673446132	-0.9845758562196404	0.32483245391903126	0.9069756335655317
HLA-DQB1	93.50672938739925	-1.618930441931847	2.741623894257969	-0.5905005589287865	0.5548551111505134	0.9666490639363171
TACC3	124.47006938109345	-2.63205381934984	1.4450459604957138	-1.821432598895976	0.06854112359434332	0.6848191649043532
HMGB3P11	151.25056980825482	-2.6097400153007433	2.0589663405240493	-1.2675000867845712	0.2049765326002051	0.8533380153469353
AUNIP	144.1160507350532	4.49048094385045	1.9809554777832072	2.2668257788789545	0.02340087068230469	0.503161641295894
RPL9P3	132.13121109210726	-2.4381903942679455	2.884479910077104	-0.8452790347923662	0.39795506372177514	0.932681447545021
PBXIP1	121.77996135428398	-0.9767759823332604	0.8934510813956347	-1.0932618502262779	0.27427884785474177	0.8976647369816426
NFS1	74.88840581760242	0.19237204463702134	1.261452578965307	0.15250041725295171	0.8787922613662582	0.995717791695001
SERBP1P5	121.3234523545683	3.4980974181571973	2.191183791405081	1.5964418100747575	0.11039018772878299	0.7539688206370756
PRDX6	108.07744835669394	-0.4514769036652216	1.5984909160016072	-0.28243945532985915	0.7776065649595971	0.9945392368288206
CWH43	127.67446546479667	-0.4904058831482388	1.6718538878878964	-0.29333058749995394	0.7692694759354549	0.9945392368288206
TXNRD2	128.19993733406542	0.35910233150805076	1.5331011342275807	0.23423264355549292	0.8148043739213295	0.9953572748918917
TMEM163	122.50423228458612	2.5948192173810827	1.8727837283191995	1.385541308450977	0.16588701049901755	0.8223813304158405
EFNB1	134.35263410474946	-0.12569843816899143	2.8658679425824647	-0.04386051300595631	0.9650155910477531	0.9972147519529291
APOOP4	66.22522710850336	5.309949429685241	2.097866490975128	2.53111885457357	0.011369931372640571	0.39386946381992594
SNX18	131.82255564924196	-1.3938418068491771	1.29293155240991	-1.07804763852439	0.28101249708275033	0.8988969282246408
DHRS7	110.61860290899222	0.14336459003956178	1.2080012075338145	0.11867917775698805	0.9055295336852851	0.995717791695001
OR2A1	118.91090553610087	1.1807712685665406	3.491419359375736	0.3381923358463768	0.7352182510649705	0.9913002842396005
MRC2	79.3089167103182	0.7338379625431866	1.2939471068321238	0.5671313446032492	0.5706249485789797	0.9697178119788502
TAB1	128.50628595717168	-0.9819018672473545	1.37374483807837	-0.7147629166860888	0.4747555531076637	0.954015183271208
TRAV25	118.00560406807655	-1.1937117145555618	2.630264040303884	-0.45383721796145143	0.6499459937294749	0.9824716440223216
CFAP52	144.9996456337771	0.1391669151324659	1.617444026895642	0.08604125572095916	0.9314336214860475	0.9968696031114819
GJB1	19.39528778163429	6.303437184248025	2.371415910125773	2.658090112886908	0.00785848776441596	0.3452854810096628
CHRNB4	66.98618038693148	1.0931443109369534	1.472833549083376	0.742204923032393	0.4579631862675073	0.950840559008668
MMP17	46866.024943704324	-0.037622757035895016	1.79955492742024	-0.020906701130723074
ANKRD60	47.01382156341618	-4.606491345494546	2.0727766771499305	-2.2223770637116944	0.026257834056466856	0.5256522749552802
UBA6-AS1	142.37387952970454	8.397105937698344	1.7431490840508117	4.817204686924858	1.4558332565193276e-06	0.001422203508293731
AC103563.5	20.229879468885215	-0.9492555678172381	1.8978371566772425	-0.5001775650125888	0.6169500540343011	0.9777717517620195
AC078880.2	111.43724933274513	1.310816366947574	3.0106600469888734	0.4353916903566026	0.6632781409326683	0.9840237016870824
TNFSF18	102.71789530886923	4.069825531057301	2.4465484745156725	1.6634967888232741	0.09621303311059864	0.7263465512649984
TMEM41A	173.10146731264996	-3.6552378496054843	1.5909177462072932	-2.29756557705103	0.021586526728620867	0.49171401019047706
GLYAT	176.14356387027811	-0.8746329348976788	1.9496974929112612	-0.4485993022392869	0.6537207372321369	0.9831622653287176
SLC35F3	201.45760128142595	6.385271079507926	1.9312820166100497	3.306234420758443	0.0009455894195114199	0.12619172940560816
TRAV8-4	10.429244109639003	10.892360619705084	4.688157346046199	2.3233777827212343	0.020158866568761515	0.48238240187931875
HNF4A	115.48897612024157	1.8466298375400354	1.8439450573319123	1.0014559979417215	0.31660640307001897	0.9049547106240635
SEC11A	123.43934441945787	-1.6437561016490851	0.9604710764558589	-1.7114061442792736	0.08700616373224185	0.7122855394255067
PCDHAC1	45.3135053551922	-0.748974204448953	1.7476551647365604	-0.4285594890579301	0.6682438322722865	0.9848446289031824
AL606490.8	86.43811770392018	3.6050496099504814	2.0340950862862663	1.7723112524362732	0.07634290438511172	0.6985268494581547
USP19	118.14238982481992	0.06111673550515334	1.057539232783134	0.057791459276940446	0.9539147413198075	0.9972147519529291
ZNF879	113.82886888377035	-0.4732512278211737	1.8671203755840067	-0.2534658364879918	0.7999082578918654	0.9953572748918917
IGKV2-18	128.7941901352176	-1.551585405458936	2.85542183754446	-0.5433822019072435	0.5868666773873434	0.9723162255747003
RAMP2	148.27345099061466	-2.3642520255269157	1.272618528341843	-1.8577853244109335	0.06319950599465993	0.6733621039833069
DLG4	153.64792166374892	-0.1254217507282575	0.9813885086767764	-0.127800304995792	0.8983070086920646	0.995717791695001
TRMT1	115.26060259970842	0.5577608548780372	1.2940787170603851	0.43100998998348455	0.6664611066434808	0.9848185248358029
MAP3K12	98.65570157641243	1.5223631134123865	1.2013138892301536	1.2672484078145247	0.20506648172717123	0.8533380153469353
CA13	168.42134967567233	-0.8008514482398355	1.5392196241209097	-0.5202970620240264	0.6028565433053261	0.9743166280135857
PINX1	13.989149225394915	2.4679887797355278	1.8845809797802398	1.309568973800913	0.19034169013093494	0.8435451957945583
TRIM8	109.82263763861492	0.0003017758571358481	1.33042880433017	0.00022682600989519538	0.999819019030268	0.9999146761587692
SLC22A1	229.0331277084554	-4.305314683354434	1.613813703752491	-2.6677891465065513	0.00763521586255775	0.34403713153379534
ECE2	1553.7429515643473	0.895788118157022	1.562756133532635	0.5732104318362704	0.5665022219574598	0.9693483050411429
SLC25A35	143.12788898569244	-2.2496654608720172	1.8934344407853956	-1.1881401396389817	0.23477820253161108	0.8775213342167996
SLC6A19	128.79329515428074	0.5241081836287195	1.9745434467201246	0.2654325912652392	0.790676232088766	0.9948727682864876
MPLKIP	3274.3255264397117	0.7477234192135852	1.3548806049375708	0.5518740297031842	0.5810346625872459	0.971212385315176
VGLL4	180.1033496442122	-2.3568881403238766	1.2592489854880726	-1.8716617344824542	0.06125341667373554	0.6685900113672589
AGPAT4	76.14497699967194	-2.805563375321734	1.7378732915577395	-1.6143658970712258	0.10644808430232187	0.7439317410707073
DUX4L16	383.5303660949674	-0.7817717059853236	1.1662563116938525	-0.6703258092982071	0.5026501178149538	0.9592036604585795
BPGM	94.7723449619905	4.45899684436254	1.9588713396686335	2.2763091960479818	0.022827510102925688	0.4981428433257209
WASH3P	77.62649934321384	0.41758236673413146	1.7567220608164804	0.23770542651468135	0.8121095745464464	0.9953572748918917
SGK2	144.29156977494702	-1.1225742954815927	1.3774236994411142	-0.814981109978777	0.41508312295881655	0.9386012151754696
UBBP1	196.77583369955536	1.6647190741442088	2.5686675306359934	0.648086626349822	0.5169289233419747	0.9603308927923647
ZNF646	105.47130889019732	-0.7443531764995395	1.295754977896262	-0.5744551934564378	0.5656598127620909	0.9693483050411429
APOA4	122.79742464507216	-0.9220604262663032	3.4882474859265775	-0.26433343103847395	0.7915230018530419	0.9948727682864876
MAMDC4	182.01631452618113	-3.6191627661641332	1.4579927702359547	-2.4822912980415017	0.013054051173376558	0.4188064672570433
HMGB1P40	118.4616959709863	6.50544702611559	2.4385471074361855	2.667755322945235	0.007635984498329468	0.34403713153379534
ZER1	100.40830939515908	-0.43725535848051683	1.516272622202285	-0.28837515897730354	0.7730595806986514	0.9945392368288206
SPON1	93.26444656116956	0.9652946734412242	1.238156129927943	0.7796227390946258	0.4356129674054039	0.9433208180580186
CMTM1	16.985428960561254	2.5968448425713486	2.9803138298011373	0.8713326820164521	0.38357253058668805	0.9274580646317429
HBG1	109.14721923152754	-10.582274619697577	14.953647012527817	-0.7076718215183221	0.4791490801635324	0.954157759651066
LATS2	113.17417062470078	0.6298856745537237	1.5441987175374847	0.4079045445382799	0.6833437561944748	0.9860156429656788
EFCAB12	154.66125946549212	-2.2356340125141494	1.3633230538233907	-1.6398417134107677	0.10103808251454606	0.7339670389017977
RPL21P17	107.52112405197803	6.045993862616621	2.330491515473277	2.594299881580474	0.009478377410796095	0.36550369312921205
MMGT1	219.3871568087876	7.9457961695413095	1.8219644490611655	4.361114825064603	1.2940143184596691e-05	0.007155410873791985
SMPD4BP	71.70599359892022	0.7153445744731907	1.5528238271754624	0.46067336291096195	0.6450329685618129	0.9820630097262977
MMD2	75.86204412499335	-1.6293646959760228	2.302091619376125	-0.7077757819289514	0.47908450807076075	0.954157759651066
CIPC	121.56376217286014	-0.13889189947107614	1.5280405214085524	-0.09089542948968733	0.927575681899211	0.9966666341752319
CNN2	71.52586272581352	0.0723826064633195	1.9549934991833502	0.037024474246873725	0.970465491488955	0.9976271528338497
AC083809.1	140.13478231360637	-1.8084379955496301	3.1224669190622274	-0.579169625307915	0.5624747239844204	0.9692352693234387
REXO1L1P	110.47366550298064	7.149685797799315	1.6430774372997496	4.35139917054012	1.3527152592357943e-05	0.007232469039374268
RPL23AP18	46.35422128624419	-6.905186216427106	3.5594170089839556	-1.9399767431010306	0.052382516363458254	0.6460308121477284
MSMB	56.700341660667576	-2.0347568484447316	2.307430880726885	-0.8818278655453134	0.37786990021807465	0.9253329558703535
YWHAEP1	129.35007166317428	3.5206337410763924	2.0805204005884335	1.6921890023672208	0.09060994274701742	0.7180923721165061
SDF2	121.49344081661474	-0.3157742192546136	1.3944411474928384	-0.22645216674964427	0.8208497583072873	0.9957041868684854
WFDC8	173.85501856919254	3.622525445296564	1.73431195736964	2.0887392431928453	0.03673120222438237	0.5853623401794313
EIF2S2P2	173.86588594076798	-4.205275891713076	2.254348404640001	-1.865406377762013	0.06212446407829999	0.6713427982089741
ZNF672	139.01874427479484	-1.477406603716917	2.0581922115937754	-0.7178176048838883	0.4728697569176483	0.954015183271208
H2AC6	65.82592666584102	0.2509706367844928	2.5659403215873295	0.09780844654611395	0.922084400172394	0.9966666341752319
AL353770.3	27.811390284169683	-1.2898265427565192	3.4896595430688286	-0.36961386256672984	0.7116702206490041	0.9881948780040355
COL23A1	162.56598149996904	-1.6919048658062708	1.4038981302038722	-1.2051478874472001	0.2281462159172276	0.8748839267164324
PPM1N	191.4165735795007	-3.0533151104722207	1.4415382747216507	-2.118095068312904	0.03416701712453794	0.5731727366163901
HGH1	131.66127773366392	-2.891736005502804	2.1084858372662088	-1.3714751858386354	0.17022687371355183	0.8265140801728071
DPP3	128.17602481493827	-1.166432593516836	1.5485897528045975	-0.7532224667019463	0.4513162408468816	0.9483978463679003
KCNIP4	140.11112409983946	0.40829859001269536	1.4809746355607507	0.2756958696042074	0.7827816683108418	0.9948727682864876
NKX6-1	3.2498391809204867	3.2297432448007197	2.946686283384032	1.0960594152872019	0.2730527738734755	0.8976647369816426
GABRG3	136.73489753335792	-0.23602286663871574	1.4135578801750432	-0.16697078340328633	0.8673930376414196	0.995717791695001
LRWD1	203.91969929896223	-3.3634804601093675	1.5909434096534896	-2.1141421119698656	0.03450313132590293	0.5743089029575028
CRYBA1	113.9571329970248	0.6437551499499274	2.128078291425347	0.30250538833265966	0.7622668264622284	0.994205835822436
LYPD6	54.64291687600348	1.0601243382088092	2.088547886189417	0.5075891940131764	0.6117414704038044	0.9762306593990017
GNPNAT1	211.72051412889178	-1.6808050845213665	1.6115435006978445	-1.0429784140443803	0.29695829029216436	0.8990808128580688
C1orf141	122.38478592859288	2.1404780982746536	2.1633175860431515	0.9894423787261525	0.3224467487701421	0.9064245371317017
SELENOS	110.70385514754449	1.0332893015695346	1.0902675120345335	0.9477392384565576	0.34326221999107653	0.9129457482865321
LCAT	120.92227868246509	1.7926408110955163	1.4554667511580326	1.2316604344752042	0.2180759553637247	0.8639618971045795
GGT1	111.12813589923078	-1.123730780642156	1.953138291965445	-0.5753462441777968	0.5650571519371317	0.9693483050411429
AC004899.1	167.46596119568068	-1.2258767721444284	3.424928597216096	-0.35792768735116537	0.7203974300226108	0.9897150849230157
GGT7	6372.07348037902	-0.08491270098711397	1.3388814319940008	-0.0634206278151555
PTMAP3	148.04075405796561	-0.8181913324709067	1.6497068939873663	-0.49596163745992844	0.6199214773052619	0.9783892468547685
TEKT5	171.04991363523703	-3.2918964867423535	2.052977425000545	-1.6034742743172052	0.10882998437143888	0.7494079774374435
CARD14	177.35792062182927	0.020652302661321297	1.5740421078178721	0.013120552848457161	0.9895316138074199	0.998565749986001
TRAV13-1	102.54368226923583	2.016437978628556	2.4060205221177924	0.8380801244594855	0.4019857047697105	0.9346462148604173
RPUSD3	131.6902627182639	-0.260792533901409	1.186254216841331	-0.21984540092580482	0.8259915596718819	0.9957041868684854
OR4N1P	143.52583023088408	6.053033328244313	2.6396594950023498	2.293111418235754	0.02184159118173523	0.4920149982806414
LRRFIP1P1	86.82241894863732	-0.9728073866317354	2.0501534048371	-0.47450468064316975	0.6351400609821529	0.9797621792368565
TMEM179B	186.92305307222495	-4.356151783749248	1.676191384793253	-2.5988391440674006	0.009353959420076711	0.3637538552536603
AC007342.3	406.25680897567764	4.321136631934565	1.811384547991328	2.3855434986051636	0.017053905442312025	0.458008856101392
SOSTDC1	233.90660186444654	9.8508575254961	2.5617460652110964	3.845368461485021	0.0001203714236278928	0.03306940836787508
MPP2	146.58719985441513	0.45414253288261364	1.392872587554345	0.3260474338719044	0.7443884672541126	0.9921080373598592
CCDC130	128.18113938112063	-1.1855006338797045	1.787696112840204	-0.6631443819588774	0.5072380883035532	0.9599990832402038
BRAP	99.22456699668557	-1.1525712737896017	1.2972214178547055	-0.8884923251542358	0.37427598240271387	0.9247609181271409
GNRHR	142.39145336224104	-0.6584042154835338	2.4489973471457813	-0.2688464388297032	0.7880478554462873	0.9948727682864876
HOXD13	146.15383897644713	-0.3685282873585861	2.470667545351547	-0.149161423216149	0.8814262592112603	0.995717791695001
GML	116.79890676702928	1.179801296215765	2.195430801938238	0.5373894249703413	0.5909986464932064	0.9732374357884956
ISG20	57.88070816203269	-1.324177153045271	1.6545541563217359	-0.8003226415925055	0.42352388820507936	0.9403980772213918
ARRB2	117.574095081137	0.47082881040791635	1.1336986211005957	0.4153033281021682	0.6779198651860996	0.985650031773511
SMTNL2	77.51587776007453	-1.9008358306052384	2.7152427635845937	-0.7000610980713209	0.4838891490359212	0.9558052470141405
OR5M10	111.54596902009501	0.8011306176034926	3.351205215213588	0.2390574632572696	0.8110610249499169	0.9953572748918917
GEMIN8	118.97655804142954	-1.25109739408811	2.4045940338981646	-0.5202946428590758	0.6028582291676186	0.9743166280135857
TLCD1	140.57125082140956	-0.5583183276471748	2.2150324081068766	-0.2520587624830073	0.800995643787123	0.9953572748918917
MRAP	110.41047922437141	2.081471770418975	2.698974089770162	0.7712085041158094	0.4405833543339108	0.9452726971266836
APOH	150.94525149303115	-1.1891336662142433	1.507195103670977	-0.7889712906563642	0.4301287864387847	0.9417800354875295
RANBP1	64.05066497139268	-0.3291872488936091	1.6839238479812757	-0.19548820410628776	0.8450107712996611	0.995717791695001
BOLL	137.19515106642214	1.0838358075249739	1.8714117418744032	0.579154113054461	0.5624851899086583	0.9692352693234387
GPR143	107.27015253410495	0.07294953299143449	1.8406345121510508	0.03963281819929709	0.9683858628460678	0.9973146418775073
HMGN2P46	182.3222134318835	-2.4818711344270765	1.9415063172744416	-1.2783224614541657	0.20113575118924854	0.8503585487742797
FAM153A	133.98188097691755	0.785246210968913	1.6027670888589873	0.4899315792214895	0.6241823158820303	0.9790418686415514
TTPA	187.91945942029201	-1.1919118303840026	1.8920190562258394	-0.6299681953318186	0.5287153931513948	0.9619704329152718
TOMM20	116.00930971038115	-1.5165611949138542	1.4677157446213396	-1.0332799116392368	0.30147292535062264	0.9001800329343554
ERG	109.57809405917644	0.39360453389124367	1.3959705659970179	0.28195761678551357	0.7779760091615087	0.9945392368288206
AC105429.2	17.57673693330184	-1.0306965255004565	2.9700936054239078	-0.34702492999487466	0.7285725898015187	0.9908268004591358
QPCTL	189.7453931499336	-2.5852210604480415	1.9835373454242642	-1.3033387379429862	0.19245914141778375	0.8449596308683844
IGFBP4	85.73986697450358	0.38427942367039075	1.4743602437890009	0.2606414716411642	0.7943690050033514	0.9948727682864876
FCHO1	136.39257326556515	-0.052855683155769065	1.269652182177255	-0.04163004947160397	0.9667936179857732	0.9972147519529291
POU5F2	118.46351143846351	-2.3409969096406487	1.76748545299509	-1.3244787422005173	0.18534409848689815	0.8395597318243049
FAM210A	100.8138080432587	0.8131832563951343	1.846482753141048	0.4403958038664753	0.6596504635161469	0.9838992542675237
CLEC17A	280.0145624216718	1.3282343390031974	1.471855148745602	0.9024219130090305	0.3668327849646109	0.9211842405065959
RAD17P1	102.44498477624347	0.7649487432528967	1.732230639308049	0.44159751357270793	0.6587804835801114	0.9838992542675237
SPATA5L1	129.89941634559725	-0.17723130186723965	1.6618631483252355	-0.10664614715468407	0.9150697071842169	0.9961476367136043
CAPZA1P1	48.22562850872191	-0.3704089313310947	2.235392305933697	-0.16570198007207476	0.8683914877273449	0.995717791695001
NDUFAF3	194.37243286431766	-3.548232685234041	2.335929446279003	-1.5189811023128996	0.12876725280923643	0.7784292844785189
TUBB2A	57.79320548251063	3.208095796994724	2.798581538193286	1.1463292218620913	0.251658956217374	0.8851814268782686
AC133561.1	95.21557701465117	1.0010903314084638	2.248192712964717	0.44528670768989137	0.6561125725597415	0.9832877025350195
SLC25A28	91.09779390174157	-0.5514219645703755	1.5164954373372155	-0.36361597337780754	0.7161447971308694	0.9881968734789313
GNAT3	134.3001044299426	-0.005477324949444912	2.145753162265516	-0.002552635151967748	0.9979632940347269	0.9992295575219372
RPSAP44	195.56656055581013	-1.2348840258459501	2.944870010367506	-0.41933396771283715	0.6749720751860553	0.985650031773511
MYLIP	93.50428793599082	5.769857477366789	1.9389175840571116	2.975813683268363	0.0029221233458868556	0.22655732512673568
TMEM168	91.20715442855834	-0.17516240487587584	1.0345509305531975	-0.1693125004316729	0.8655508440099137	0.995717791695001
FBXO5	147.57840277623194	-0.9264204442508085	1.507619550030949	-0.6144921934925761	0.538890130116786	0.9641202028772754
HMGB2P1	64.20329061390346	2.562096604013998	1.3581658808670865	1.8864386450190405	0.059235869044682116	0.6648891666382607
BMP3	171.43321384924317	0.3022418762289423	1.5609625563532399	0.1936253211191993	0.84646927000415	0.995717791695001
EDAR	150.53656268984355	0.43089704538117934	2.1152895992304535	0.20370593489323663	0.8385833040708198	0.995717791695001
CNPPD1	117.15901873549308	-0.6591199654702069	1.5529399933254977	-0.4244336344630766	0.6712495956793552	0.9852412430798249
SYVN1	120.32941970120054	1.13919591605111	1.451706297601297	0.7847289206731703	0.43261252246487525	0.9425111692010988
FBXO43	214.05046225532155	0.5962899926712582	1.3347918863179145	0.44672881127270847	0.6550708767346585	0.9831622653287176
TNFRSF8	123.08271162446727	-1.5783624382194419	2.2520473040036006	-0.7008566984421205	0.48339244998423114	0.9557236626278818
OIT3	187.2273918874866	-2.309342021969179	1.937467001852713	-1.1919387632206684	0.23328525744789252	0.8769405750271346
FAM217B	137.61535178602398	0.6628207164333055	1.4957582462389147	0.44313358666079145	0.6576691128501866	0.9836760853762887
SLC6A17	183.1505760362608	-2.0691553363984774	1.7901929632640314	-1.1558281028129047	0.24775147560094746	0.8821188867974197
OR6M1	132.26592694812237	-1.518505527060396	3.006899397701386	-0.5050070940920779	0.6135538533535552	0.9767767305428174
C4orf45	140.3404599833492	-1.142675648110383	2.3869866318555713	-0.4787105352249507	0.6321445699329751	0.979103803756995
ELP5	153.66643463525403	-1.8201396037802071	1.3361356187454463	-1.362241660385652	0.17312163221679744	0.8299229628773224
PSMA8	162.04656740844578	-0.022763580990738514	2.1634472294259073	-0.010521902582656967	0.9916048912836669	0.9986297807098256
XAGE3	117.33224002753118	2.085491352332574	2.2329981243066963	0.9339422768122924	0.3503336694071645	0.91397448010263
HAGH	130.25708311056314	-0.321217749546766	1.3144833236803568	-0.24436806748327877	0.8069457706544207	0.9953572748918917
VAT1L	148.4026781584401	5.13018263890747	1.3887783927917245	3.694025386292746	0.0002207317509595918	0.05259337744205493
SLC25A51P3	146.99981627012508	-0.9603831088349597	2.7396503972230426	-0.3505495116487931	0.7259263394415674	0.9903963553502245
STAP1	138.74086657529182	-0.792908761609551	1.1957371943375175	-0.6631129025377954	0.507258247747939	0.9599990832402038
AVPR1A	109.08656967486557	-0.8189418282412335	2.1433897918983686	-0.3820778802515005	0.7024035984141133	0.9873643175007345
ANKRD24	121.74159216294974	-1.0398692397213065	1.278150006884586	-0.8135737074053816	0.41588920530873164	0.9387295856425599
TM2D1	165.14650466067593	1.007060714134404	1.3563231584102018	0.742493194110774	0.457788573831732	0.950840559008668
GPR12	37.01813940322834	3.359791225292334	2.616737004321545	1.283962132894377	0.1991552052908001	0.8484245067441248
AL357515.1	112.06777062438296	-0.37832991327372584	2.157818519229652	-0.1753298110578784	0.860820488724876	0.995717791695001
CCDC8	203.28444573163924	-4.288133008677556	1.6142336096204064	-2.6564513234772305	0.007896785032879532	0.3452854810096628
TRAV12-3	146.6982435667491	0.3701984961628852	2.922915602037906	0.12665384382114098	0.8992143788386434	0.995717791695001
PACRG	138.93829475533525	-1.63742689239413	2.2328275260481254	-0.7333423084819305	0.4633496765484584	0.9523582016292623
STMN2	174.9203437175989	-2.6394415391015	2.165935148070719	-1.2186152209832097	0.22299026918760667	0.8689237892675428
AL049779.2	135.10164258484863	-1.4319563631323666	2.2562974470397945	-0.6346487538737666	0.5256575233037131	0.9618048494453757
FERMT3	1089.3985980946097	-0.48694594228195914	1.6407199269092272	-0.2967879735569881	0.7666283877284521	0.9945392368288206
RNASE3	9.267413524728594	9.423682310087038	3.896524623440971	2.4184839621942658	0.015585332580996472	0.44431842602263
KRTAP5-9	3.4126092397360743	5.596230276302235	3.592393750858117	1.5577998026985378	0.11928071280910783	0.7647012216585095
EIF4EP1	116.02664357037526	5.881821373429948	2.0432224183961036	2.8786985305530672	0.003993198532578163	0.26061805723866277
KNOP1P1	125.58897968680105	2.9165003414056523	2.3662962740616202	1.2325169816540498	0.2177560271077854	0.8639618971045795
ANGEL1	122.82689265917998	0.08745387901329436	1.4072657799493076	0.062144536063716845	0.9504477308634998	0.9972147519529291
GALNT14	100.92429079987811	-0.048775465162986684	1.5655402466969994	-0.031155676301451784	0.9751453879259927	0.9983016957788563
AC006355.1	131.15037662742085	1.6854587763364959	1.9224534387324306	0.8767228076263854	0.38063721550387697	0.926303054507345
RBM24	182.2585318534661	-1.39891438726116	2.1789787920538988	-0.642004590573618	0.5208702023833335	0.9608936717846732
SPINK1	144.36287991247727	-0.011548025175155229	2.2732776801624412	-0.005079900830386038	0.9959468429892507	0.9987255895762092
CEP20	5.658691789194544	10.714364064609947	5.226515680563143	2.05000132391366	0.040364301618744325	0.6054025524772466
LYPLA2	18.57122578572499	-3.53868327043257	1.9599716728690288	-1.8054767420452589	0.07100011179758746	0.6916862569761032
PCNA	71.23637616050519	-1.0172152176118714	1.8615728908754947	-0.5464278205799811	0.5847718907653632	0.9721032510031415
TPPP2	73.90585629782905	3.305376842536206	1.8908516099488772	1.7480889696180724	0.08044862270066429	0.7035327997703751
SPAG5-AS1	59.899492896119824	-1.4436415820202533	1.9772695263286486	-0.7301187636774921	0.46531759287845575	0.9526739859436456
HMHB1	160.268036305832	-1.6971025096687697	1.9715488322848056	-0.8607965888940304	0.38935008405571936	0.9293294903036238
RMND5B	158.39964280503375	-2.9878668225591425	1.3426518820836322	-2.2253473610168686	0.026057928336040884	0.5250042007846182
PSMA7	96.7597040715463	0.9275755767236202	1.2514255042616842	0.7412151770639125	0.45856298253449246	0.9509026574594701
TMEM255B	141.54362248654488	0.23883731205289763	1.9641858451153842	0.1215960865652544	0.9032189129595902	0.995717791695001
SLC18A2	122.21052682155349	0.8106666901158447	1.4962966617476243	0.5417820615659285	0.587968650405455	0.972824634873174
MRE11P1	109.85180152858712	2.101428733943075	1.2998284101188882	1.6166970329190367	0.10594369470964735	0.7439317410707073
MARCO	96.25217394577255	0.1880646688607517	1.4947130590448707	0.12581991421211372	0.8998744777841243	0.995717791695001
GCNT3	116.4362411534161	2.179465715986313	1.978214768832287	1.1017336187783195	0.2705774967773751	0.897504671726591
ATP5MC1	145.97354617997843	-1.2328616234164687	1.8203456793210526	-0.6772678603968769	0.49823601878998125	0.9582840298230147
CMTR2	103.28175525237893	0.9476587041544408	1.7079967764048798	0.5548363540528128	0.5790065986288048	0.9706389614644572
AC079140.2	282.4906963757192	-9.733354117532233	2.1155243082783395	-4.600918117293321	4.206327690382995e-06	0.003081871140551361
AC006116.1	113.15372024576627	2.08219250985313	1.5937259471275624	1.3064934492695879	0.19138480527652457	0.8444610987459592
PLLP	142.8623952130012	2.4096675763964663	1.769164032233879	1.3620373987333667	0.1731860827744024	0.8299229628773224
DAGLB	164.54864834650627	-0.9586555274201761	1.5639215202693983	-0.6129818632171772	0.5398883321056116	0.9644124361077541
THOP1	119.25758613513885	-1.2653718489927432	1.5350964649238916	-0.8242946797844909	0.40977214082530655	0.9371930803158467
C21orf91	100.18199355371513	2.913895673901942	1.4690475763111426	1.9835270966641463	0.047308583443648494	0.6349338196133077
KCNK10	174.29826391322592	-1.521815589047116	1.5681753018138538	-0.9704371617681294	0.3318286327261146	0.9098605962773265
KCNT1	26219.689089519965	-2.8911871301642456	1.7516794621917824	-1.6505229367401835
PLIN2	83.64034870044873	2.5120773146955164	1.3738292515254191	1.8285222213067989	0.0674712138038186	0.6824158251187331
FAM20B	128.57440478104442	-0.8055652707482649	1.2717860452429355	-0.6334125726268577	0.5264642568498409	0.9619704329152718
MRPL9	159.33202081118884	-2.703085612953815	1.6163056668035767	-1.6723851610936107	0.09444839629064315	0.7236594671013273
GPRC5A	87.30241557996533	-1.5076939620456038	1.4824574854936192	-1.0170234066062147	0.30914229466531384	0.9031991906312468
AP003108.3	26.824335232041093	1.3294547688496539	1.6199501708795825	0.8206763348330656	0.41183065406012354	0.9376065273075649
CHPF2	104.51958287044503	-2.8257535241422302	1.6447793303548874	-1.7180137614767623	0.08579410521246804	0.7120837840446901
EPGN	147.54881383144283	-0.34031741581080943	2.564119817027826	-0.13272289912149463	0.894412532199846	0.995717791695001
NTNG1	134.69230464337437	4.952395323361843	1.4420558683023732	3.434260372444471	0.0005941731601732577	0.10077579738141904
TWIST1	9.170756312939615	0.8093485727115595	2.8343837377019514	0.28554657647300763	0.7752254261110154	0.9945392368288206
RNF148	107.04623255594848	2.92125873736644	2.372727692696335	1.2311816254172687	0.218254942093416	0.8639618971045795
ANXA2P2	142.31349288930062	3.381499684154415	1.7278959743465494	1.9570042030066195	0.05034697420775473	0.642927569981119
RPL4P1	117.5087002286695	-0.46338684520449336	1.5972350216392244	-0.29011813473068265	0.7717258626389707	0.9945392368288206
CIR1P1	106.75890581313615	2.6987097716635002	1.722588946474427	1.5666591714679647	0.11719437895183775	0.7622316164983376
CNDP2	92.60626413537442	0.1084245006129558	1.0740138179828753	0.10095261233844255	0.919588077792432	0.9966666341752319
S100A1	50.290210874322426	-3.7709527654257786	1.8533329042414142	-2.0346872150145434	0.04188235543565714	0.6135399412288963
SERHL2	78.91751179095625	0.14501938669218156	3.2472213964252394	0.044659531638904786	0.9643786905672302	0.9972147519529291
ASB11	269.14701116251615	-3.103238888413713	1.3714780428284044	-2.2626967341116826	0.02365439029156347	0.5062971879696013
AC036103.1	23.928412801373028	19.168290908413837	53.637859341812266	0.3573649497505505	0.7208186126935303	0.9897323707126424
BX088651.4	0.9443852362167919	1.8316735333205882	3.5368032195965946	0.5178895798250002	0.6045353126695794	0.9743166280135857
REEP4	150.1871654504273	-3.19298954383975	1.7237936782247907	-1.852303778679579	0.06398221341990827	0.6754938614368557
LBP	181.99337682351972	-0.2122485058452236	1.6614859943931088	-0.1277461901944901	0.8983498350342892	0.995717791695001
TRGC2	115.8492636289648	0.11517537875153433	2.794448296930894	0.04121578448169177	0.967123870168438	0.9972147519529291
NARF	122.39250488163646	-0.5229916020119053	1.05493571227084	-0.4957568465343929	0.6200659744915598	0.9783892468547685
AC091390.1	125.22041607364041	-0.5108599982493596	2.5571521053675084	-0.19977693042860267	0.8416550444643508	0.995717791695001
SLC27A1	86.80483701580242	-2.2041561128396863	1.3820783279223394	-1.5948127311663776	0.11075411923206598	0.7550293027062475
ELF3	50.773795883425	-1.1041611647180178	1.3242904814474254	-0.8337756558600268	0.40440741594689467	0.935730944193561
CLEC4E	148.235778511678	-2.327619147851034	2.6166477245224966	-0.889542419500047	0.37371163615030145	0.9246415781869715
FKBP9P1	147.6569591780455	-0.983821573138167	1.7780376777145925	-0.5533187431678759	0.580045168796038	0.9706389614644572
UBAC2	115.9411306697074	-0.638266927123715	1.1993667954914817	-0.5321699162616581	0.594608316903751	0.9742725423152269
UBE3D	140.9976450765476	-1.3877223225975874	1.5386160543444745	-0.901928924164791	0.36709462530966286	0.9212572515799187
CAP1P2	155.3944693744383	0.01870352621755162	1.9384827444279578	0.009648538926288452	0.9923016992012527	0.9986297807098256
MAGEB1	127.80388267816363	3.8526923691568484	2.7783175209112567	1.3866998066848777	0.16553331958120587	0.8223813304158405
EVI5L	120.72844082652233	-2.042726458426721	1.6247938285237868	-1.2572219456807323	0.20867327873430652	0.8556829555254087
CRELD2	97.5660731132983	-2.1966674997407463	1.7445200254132185	-1.2591815902029724	0.20796474953878175	0.8555366772124005
REPIN1	106.35017864201492	-3.1339258590470678	1.458016693560006	-2.149444428784305	0.03159918676585068	0.5536773157818984
ETV7	115.60812891899137	1.571461746329489	1.3532540240882314	1.1612466827048804	0.2455415952165384	0.8807463540830043
MOSMO	171.2453995532791	-1.6500695586280512	1.4010745571881151	-1.1777171672717093	0.2389093805754371	0.8788041399450965
VPS51	102.39132275206526	-0.5149499623781016	1.3126205502195076	-0.3923067959677969	0.6948315428475582	0.9867221119658425
KLK6	152.61768788939978	-1.1957770256852192	1.5978600531994964	-0.7483615497432575	0.4542421082732253	0.9491095691767952
SYT11	158.49736259559035	-0.0318165817705065	1.72668543039108	-0.018426391518981147	0.9852986986272122	0.9983016957788563
TREM2	141.6520956736046	-0.2771844949599447	2.288908866321473	-0.12109896511756296	0.9036126488611724	0.995717791695001
NPM1P27	93.92300385416185	1.3379226344890593	1.1415012462826548	1.1720728635610855	0.24116780372296864	0.879119605646967
ALDH1L1	140.31608933215927	-1.4123187330627178	1.126833616281582	-1.2533516152306523	0.21007777182356702	0.8563148905262293
AC055716.2	126.82176127622171	0.5515789378168782	2.1339754579188117	0.2584748272385536	0.7960404739706526	0.9951081060019451
RFX2	125.46149166405276	0.12981592685791518	1.4597694750273194	0.08892905974450913	0.9291382887042235	0.9966666341752319
ZSCAN32	92.02656902697636	1.5778976094271002	1.4990723007843043	1.0525827263978895	0.29253227736286547	0.8988969282246408
GPR87	171.11043738722415	0.5485431955369622	2.411472138073719	0.22747233396407301	0.8200564796920427	0.9957041868684854
ST8SIA3	128.41149089611943	2.2626990372689755	2.0958313657769043	1.0796188444437251	0.28031194634932977	0.8988969282246408
PLA2G2A	125.38679057065625	-1.7740062589288896	2.077542728857909	-0.8538964009198102	0.39316239392152275	0.9308017043551421
RETREG3	131.1654634197291	0.23002808837987948	1.388648669107618	0.16564887397162995	0.8684332827092118	0.995717791695001
ATP1A1-AS1	55.331817228910225	2.8787225154722997	1.733298419973692	1.6608349043068953	0.0967466089060831	0.7263465512649984
DCUN1D2	48.51878438297004	-1.450096032512537	1.5423726580742538	-0.9401722890517717	0.3471291934412454	0.9129963114370084
ZNF585B	92.86919797341126	1.632164141452883	1.153584276223089	1.4148633741755705	0.1571085584561595	0.8134734317993546
STEAP3-AS1	5.415231320759777	6.641060565598095	2.2957277636541282	2.892790979287311	0.0038183531129400354	0.25548966822130964
GRIN1	1990.966570881667	0.2890304797652953	1.3542097815298046	0.21343109738787103	0.8309907270412521	0.9957041868684854
CORO2B	160.0501857026002	-3.1124594640013905	1.9283984759743495	-1.6140126134609074	0.10652469037434362	0.7440226646331954
KRT38	19.081135838980618	-2.120182873696695	2.6131000349308997	-0.8113668996038876	0.41715500187285437	0.9394883301227805
OR8D1	94.03803892693887	2.718096403841577	2.483770768856827	1.0943426977734343	0.27380470544083535	0.8976647369816426
TTL	1710.706617137678	2.096454423766205	0.989213144233333	2.1193151708381452	0.03406384039453196	0.5731042293140328
ANXA13	155.74755296509105	2.689978782339933	1.8787415802936787	1.431798183717978	0.15220158723437804	0.8094674936374306
AC018797.2	132.86094026961322	-0.586761404094189	2.3571936011020926	-0.24892372175957547	0.8034197854208904	0.9953572748918917
SIX3	8.610047351047463	-2.527223450964684	1.6589304084073653	-1.5234053448878015	0.12765732563810261	0.7772886469429087
ZEB2P1	73.91419637285581	-1.3498785405879061	2.043307558431325	-0.6606340465085081	0.5088470293438321	0.9600836746990586
SLC30A4	99.11485064176402	1.541257208372903	1.231316008593729	1.2517153984972178	0.21067358705459005	0.8573353873636332
TEX30	133.6893161593783	-1.1649383937567692	1.6752213189105096	-0.6953937253582673	0.4868085917192281	0.9558052470141405
IGLL3P	193.53004915629012	-4.059288367931359	3.140335411810989	-1.2926289187658533	0.19613943273504497	0.8481760989655031
AKAP14	116.49755877165076	4.18143343314869	1.9651652093782166	2.1277770505980547	0.03335557300074628	0.5676839593106104
PDGFRL	98.59884845514	0.27152884330221394	1.7192532191168244	0.15793417763190087	0.8745086661728532	0.995717791695001
NPM1P38	61.40371088536649	-0.6471918311701607	1.5187075397135539	-0.4261464529847719	0.6700011329118524	0.9850851991871833
FDXACB1	101.2290982349998	2.605799687650683	2.2434438110582016	1.1615176965014171	0.24543143078491614	0.8807463540830043
ULBP1	57.57495353642164	-2.072095346527113	2.1761472023365624	-0.9521852861342617	0.34100302182555486	0.9129457482865321
HIGD1C	68.77153781136956	-2.889298126999524	3.4895941216768964	-0.8279754109658733	0.40768442547432715	0.936077178334393
PRDX2	99.0782901140905	-2.8201927728980705	1.6422590422735828	-1.7172642684881967	0.08593089751872453	0.7121313323938089
APOA2	141.4234743660218	0.005865554361307845	2.38622543867027	0.0024580889409076285	0.9980387307600337	0.9992295575219372
MORF4L1P3	115.47719722316172	1.232317598864945	2.193292929684992	0.5618572796119552	0.574213262220127	0.9702904829378615
SCARNA8	98.39229682895835	-1.9967193552388554	1.468187589465577	-1.3599892612943725	0.17383332217787872	0.830217255818514
OR4K1	115.19154942060537	2.7989793304275525	2.2683272700963295	1.2339398142970293	0.21722533207338657	0.8638614114722425
PTGFR	131.1726717445896	-0.3025632262526252	1.7928381417566743	-0.1687621538195105	0.8659837281467266	0.995717791695001
FGF9	116.4874414084648	0.8477766964211622	1.7364022099042173	0.48823751293654877	0.6253816163392374	0.9790418686415514
SUCLA2P3	106.66086318908435	3.6716732589815777	1.874184914053624	1.959077373555534	0.05010372616588188	0.640802830405949
RTN1	75.90179966815114	-0.30893773735106583	1.25917840735255	-0.24534866191091548	0.8061864761284323	0.9953572748918917
SEPTIN14P1	149.44081268550343	-0.7873400655873319	2.0479538625577964	-0.3844520523543347	0.7006434269656061	0.9873258960117893
RNF144B	93.89026636083013	0.9037288186802677	1.8727345763647767	0.4825717590127074	0.6293998353198379	0.979103803756995
EIF3EP1	108.85650267124603	2.7761984680836087	1.6358885822354798	1.697058404973931	0.08968561908990082	0.7173625651385708
USP43	90.90039584726642	0.4061394133267897	1.772936638594832	0.2290772295442446	0.8188088911109417	0.9953575880088237
PLAAT3	70.0906361744642	1.291748263352261	1.4362232876030874	0.8994062932290002	0.3684362883316501	0.9222773394468928
ANKRD40	87.30098399072627	0.06711689098966506	1.0768994815055348	0.06232419287251751	0.9503046627977668	0.9972147519529291
RPL13AP2	138.75996147836975	-1.4032321239696837	2.0619858664545383	-0.6805246082420815	0.4961723456666923	0.958100348143064
RPL21P40	140.4365096531722	-0.010801139357183687	2.5592817105131953	-0.004220379223128902	0.9966326345734967	0.9987863737362628
FGF1	133.9560427672383	-1.8539266561943084	1.6810678183335843	-1.102826808041615	0.27010238387914576	0.8971707911816565
CPB2	115.25313882002918	1.9657847327829832	1.9246801018668356	1.0213566040799602	0.30708551753002733	0.9028239600370283
B4GALT2	117.08345646066432	-0.05479004938007612	1.8664496666132717	-0.02935522471361057	0.9765812829025351	0.9983016957788563
IZUMO2	160.3495616949205	-2.824037088027598	2.370320946762898	-1.1914154882208383	0.23349051562849954	0.8769405750271346
WNT8A	76.17056362691667	1.5709230486016907	1.8666731207689538	0.841563009143544	0.4000326020448949	0.9338551788814451
RPS20P10	7.747867617710884	6.4837477139775	1.937068786542816	3.3471953907994	0.0008163364916064051	0.11902673412691002
PRDX3	90.94210738996324	2.4788632694213835	1.5044447613216214	1.6476931112071918	0.09941566237920162	0.7305854607189723
MRPL42	89.16352724422504	-1.5908837089610428	1.3092045377022599	-1.2151529139618997	0.2243077752550825	0.8703436658262328
HAP1	183.21264426181096	-1.7822117155748722	1.7499324504116576	-1.0184460063904874	0.30846604793533783	0.9031991906312468
CACYBP	87.21469768341463	-0.7175816042130301	1.4771704785404074	-0.4857811705809831	0.6271223258627784	0.979103803756995
CENPQ	131.22332117461835	0.9924063056151303	1.4894174728316532	0.6663049975695435	0.5052161718913486	0.9596981612543571
BRCC3P1	126.84855034476394	0.5459361328580558	2.656593329201519	0.2055023352114437	0.8371796737988784	0.995717791695001
PSAT1P3	132.11951730738127	5.914428201042823	1.835281295161475	3.2226276247873216	0.0012702056542405237	0.1480452112365977
AC231532.1	43.16271293322205	0.060259811916693114	2.2306224132484407	0.027014797107206123	0.9784479319540461	0.9983016957788563
PSMD10P2	115.31717770608248	4.529478149284283	1.9742200397886454	2.2943127199586106	0.021772542458275167	0.4919721679450041
ZNF324B	62.50196086113699	2.604235318539687	1.9461613580844621	1.3381394650148353	0.18085097795750293	0.8364758477522608
NIBAN3	129.2848626860782	-0.043070413270164615	1.581891956563484	-0.0272271523294999	0.9782785593033415	0.9983016957788563
SLC48A1	55.19025297623177	-2.691669135999752	1.7345122422965071	-1.5518305782817434	0.12070276725515859	0.7686991355308609
RAB9A	103.60114624126454	1.8230733648887687	1.9581042993765272	0.9310399683353163	0.35183288975009763	0.9147858215619697
THRAP3P3	171.32486223958637	-4.46803876424082	2.165439830772368	-2.0633400664137422	0.03908032988852192	0.5981694148253366
CHRNA3	183.88372709203676	1.1320470667295308	1.8749560216260948	0.6037725971554998	0.5459948404995207	0.9646828649915539
LMLN2	175.78044660794717	-2.8095336165416054	2.130708743532974	-1.3185911143740168	0.1873058458988287	0.8415410740084275
TUBA3FP	55.12197261615962	-2.721296506238639	1.873257549730098	-1.4527081482365989	0.14630480367545348	0.8008295200813128
MT-ND2	59.95020306443705	-0.2824221017518263	0.6363636705732089	-0.44380613603764135	0.657182751724539	0.9836713425462965
GKN1	130.7844741032604	-0.9536409284152136	2.2183311592262274	-0.42989114787886384	0.6672748250376739	0.9848185248358029
GOLT1B	112.31411755168818	-0.2960995191975933	1.2382603442890032	-0.23912541539688142	0.8110083347268846	0.9953572748918917
HHIPL2	27.381170201688978	0.8983343412025372	1.4266280009331676	0.6296906696173987	0.5288969882874339	0.9619704329152718
KDELR2	118.46728806264025	0.8651105729585306	1.6791822716711224	0.515197538440882	0.6064149889793917	0.9746042993885081
CDKL3	163.93262975236303	-1.2801606708519888	1.5630651846519155	-0.8190065797780994	0.4127826595702184	0.937918582085051
AC109992.1	33.02012537897534	-1.8554456383849578	2.4599319202320378	-0.754267068582101	0.4506888723036341	0.9483978463679003
PCDHA2	125.10167351205143	0.9867082883195778	1.6675463790753342	0.5917126508149742	0.554043023664455	0.9666490639363171
CMTM7	68.61528067810632	-2.5283410075068566	1.7275212131468392	-1.4635658238322007	0.14331261624477953	0.7965641137706335
KCNJ16	125.60093493429792	3.0035692673810606	1.4008733535241353	2.144069097913149	0.032027350680242955	0.5560577999916353
SLC45A1	161.5135357539048	3.3514668716220584	2.487994131355495	1.347055778542424	0.17796226893192446	0.834661962593294
AAMP	100.23996093576228	-0.5904329081901085	1.2000944521656223	-0.49198869899335573	0.6227273325863989	0.9789667343148016
AC051619.4	49604.04585829867	5.0798707649805905	2.4701042990805626	2.0565409998563426	0.03973039855966647	0.6005047914327721
ITLN1	132.8467923031893	-1.0065953821226372	1.9226183818649778	-0.5235544357722305	0.6005884798727067	0.9743166280135857
ZNF547	147.94414328528967	-0.34156881324694544	1.7275110547750192	-0.1977230839147535	0.8432617279042126	0.995717791695001
H2AC14	57.006986347660124	-8.341646328447874	3.2424581573998106	-2.5726303697739	0.010092893554135673	0.3750106101000825
DPRX	108.00971434590761	1.6898037529659649	2.483558342827114	0.6803962378602336	0.4962536025184515	0.958100348143064
CASP6	224.0084121908907	-0.9042405413203148	1.8520799865649016	-0.48822974595035284	0.6253871172013133	0.9790418686415514
AZIN2	123.54398846696274	0.3811070541678104	1.595959977292576	0.23879486928884602	0.8112646488735947	0.9953572748918917
WBP2NL	115.33261164062944	-1.4019137800776713	2.032284352727642	-0.6898216670300515	0.49030634131062845	0.9562392989146594
SLC2A7	83.81878008390132	-3.7101489416437574	2.5687635321443407	-1.4443326118642834	0.1486454365024716	0.8037770714375684
CD80	172.57212035675218	-3.8643019172640196	1.8927937356648945	-2.0415863833713397	0.04119257712864407	0.6095760490178753
ZSCAN2	79.79157724739281	-0.08349464120627105	1.6331275061825408	-0.05112561076228579	0.959225428237856	0.9972147519529291
HMGN2P18	53.487164866876164	-5.179079565492511	2.252498941492414	-2.299259489134794	0.02149020874487233	0.491138282290818
AC079922.2	141.6125485460092	1.8346399327314176	3.3153998277872656	0.5533691343513993	0.5800106698035734	0.9706389614644572
RNF2P1	97.60678256911126	-0.7831395207691497	3.329279508553344	-0.2352279280718739	0.8140318305917952	0.9953572748918917
C3P1	115.05311404021559	-1.2889697876269162	1.6943753984799375	-0.7607344799642867	0.4468156758387818	0.9479164418222381
USP12	105.63383230475306	2.490011499323941	1.3666937038050246	1.8219235900417752	0.06846658036435864	0.6848191649043532
EMD	71.35981012528988	1.330381373795346	1.5418822579650993	0.8628294196413663	0.3882312612632204	0.9290351574949947
MT-CYB	521.8295361216981	0.4462787093226771	0.4322256087812489	1.0325133454749567	0.3018316990912817	0.9006631871623795
MT1E	118.0915231445582	-0.8782235014400311	3.1476971164105065	-0.27900508497511284	0.7802409224199214	0.9945392368288206
BSDC1	133.1203826361637	-0.09678165998868556	1.5065641609181621	-0.06423998559059234	0.948779139232527	0.9972147519529291
PSMA5	94.0979003331877	0.9418567085531484	1.3302983884283317	0.7080040964838694	0.4789427135648179	0.954157759651066
BCO2	129.8399067638647	0.36426747439993057	1.2314712790334863	0.29579859522653584	0.7673838958653042	0.9945392368288206
SELENOT	134.52260443109427	-3.653289842696992	1.4626375909951141	-2.497740975063724	0.012498748367075787	0.4111120296227722
COPS9	99.85339351036178	3.27497034722144	1.702062241406283	1.9241190289936665	0.054339665397761285	0.648161405702967
GK4P	159.6857668856055	0.949399257951553	1.910134272886748	0.4970327329485297	0.6191659687476667	0.9783892468547685
RPS6KB2	137.483011712672	-2.2425929990541107	1.7397637964014603	-1.289021534815649	0.19739060005017472	0.8484245067441248
ENDOG	0.6242131207307351	0.3083206534382199	2.9296276414556286	0.10524226665373292	0.9161835729841113
FBLN7	53.14926236679185	2.6961558518331503	1.268810714928484	2.1249472597534913	0.03359101389360149	0.5708527403245717
CFAP99	82.03268648020705	0.44854407349133163	2.3877871791591723	0.18784926789383322	0.8509948129886221	0.995717791695001
MYOCD	131.9782123403106	-0.07102908381298272	1.68706264332361	-0.04210222074092717	0.9664172098470739	0.9972147519529291
CREB3	91.73818234845477	-0.13154913856868158	1.7542745574819048	-0.07498777087522032	0.94022444192431	0.9972147519529291
ANTXRL	123.74356693184971	1.9616906328993087	1.6836981953264085	1.165108235160285	0.24397518383420647	0.8798755232742955
GOLGA8UP	105.56030259677891	8.437663006050837	3.1633483286953465	2.6673202345474123	0.007645878008648924	0.34403713153379534
WDR91	136.88621612412996	-2.3594691829215524	1.408149761864733	-1.6755811397482618	0.09382026560151967	0.7233122267370062
CCNJ	99.11174748945608	4.782859955152971	1.6870222747398091	2.8350899847428725	0.00458127796549317	0.2760543418559812
MST1P2	139.73670916419317	-1.271690439597191	1.3299605316493706	-0.9561866005302316	0.33897796839323957	0.9129457482865321
BIRC5	96.69075917407679	1.9321273149658722	2.192693633970016	0.8811661077647354	0.378227920548313	0.9253329558703535
HMGN2P6	184.77418455958468	-5.419402877966854	3.146471516217205	-1.7223746822543125	0.08500166693388146	0.7107397573123949
ZNF300P1	101.88399761255396	1.4064939925491677	1.6498987999386636	0.8524728865803499	0.3939516813792928	0.9308880967515973
C5orf64	31.679390671716188	3.0776074063702548	2.029596903422842	1.5163638657410152	0.12942737069345464	0.7801579500026893
PTPRN2	142.45392691165168	-0.34141624430946194	1.7299449984491038	-0.197356704759713	0.8435484078370847	0.995717791695001
HYI	104.69525986655174	3.0129176621361897	1.2790516687559252	2.355587139858639	0.018493458964001452	0.468599181040996
VSIG1	184.77269640365267	3.045309769099467	2.679873465585411	1.1363632679702762	0.2558045620916015	0.8867188173718901
IGSF6	114.49813806133585	0.5758706051629406	1.4014012585026514	0.41092485229978915	0.6811276385252389	0.9859143429771906
FRG1DP	119.4365808823106	2.237452046531446	1.3480422742748719	1.6597788431635043	0.09695895142687987	0.7263565429830414
SNORD114-1	26.07499036898881	-2.1379473847700377	2.928127559742698	-0.7301414781799686	0.4653037098482371	0.9526739859436456
NSF	151.14584560409912	3.0101631176130446	3.042877097507131	0.9892489972990077	0.32254133110723726	0.9064245371317017
TSPY1	10.997921093780157	-0.47976388915463186	3.8705891726752957	-0.12395112675392154	0.9013539717435035	0.995717791695001
CACNB1	214.36510739515845	-2.9963199516339976	1.7444129608976684	-1.7176666413279242	0.0858574373022732	0.7121313323938089
NAP1L1P3	167.80915199612355	4.452366463883299	1.4243560191362992	3.1258803305251766	0.0017727367395483423	0.17731602602711014
UPK1B	123.78479069086674	0.10082472926287235	2.0989899151246885	0.04803488027091495	0.961688444244309	0.9972147519529291
SIGLEC6	121.07260648051111	-0.5504784279457997	1.6089122926335058	-0.3421432171698829	0.7322431152559872	0.9909881772711715
AC067969.2	1.718261218410917	4.950847546970303	3.5886096822328923	1.3796004540370643	0.16770969758059984	0.8235057511172071
ARF6	165.36827026092473	4.468226284490491	1.7116617225312778	2.6104610658014185	0.009042026391292368	0.36053696251647
PSMB3	10.79211678149266	-10.451663467305202	4.4872043595555775	-2.329214947620607	0.01984768143617036	0.4792750446279362
VTI1B	124.24125295038553	-0.5211696676483126	1.4151066869284161	-0.36829001831624886	0.7126569945252292	0.9881968734789313
TRDMT1	118.92146084206978	0.17662272763388018	1.557032983574366	0.1134354438840598	0.9096853408924995	0.995717791695001
ZDHHC14	97.08802435870588	0.36361097746393806	1.497520971596529	0.24280860459422288	0.8081536695175097	0.9953572748918917
PCDHA6	74.82328284415392	1.0583202800614484	2.188256508883963	0.4836362993848488	0.6286440085048921	0.979103803756995
POU2F2	37637.335045648346	0.06992972205886328	0.9558887215467862	0.07315676028241594
CDYL2	77.79614317981374	1.678687118639205	1.2322108993306347	1.3623375020875943	0.17309139752232783	0.8299229628773224
RYBP	64.63755657086408	-0.5227339023810857	1.953951456295454	-0.2675265553281197	0.7890637708257005	0.9948727682864876
RASAL3	184.82243501296475	0.8187999213254271	1.6463443041419186	0.49734427924065916	0.6189462917277051	0.9783892468547685
C3AR1	138.7244694030552	-0.26017175513820295	2.0841758402875663	-0.12483196000501834	0.9006565848621937	0.995717791695001
GRIK3	111.343396627062	0.9344680204848219	1.5219044709678384	0.614012271013671	0.5392072184305976	0.9642778950921224
AP000593.1	73.99076062268954	-0.0022188451913496563	2.1545164712347598	-0.0010298576135173518	0.9991782926556007	0.9996558298179663
OR51Q1	110.75125068810316	2.815261784774517	2.7146743906627084	1.0370532077282584	0.2997110607149265	0.8998069027288564
TJAP1	81.55012731420202	-0.2652280407480687	1.408380917404797	-0.18832123999294206	0.8506248361228264	0.995717791695001
PDE12	101.41183692740604	0.8746527819797686	1.4852530775575534	0.5888914119727693	0.5559341191466634	0.9668618152528311
BCAR3	808.1843395557974	1.2201823756863956	1.2976390541766811	0.9403095350429094	0.347058810069926	0.9129963114370084
RAD1	122.55335120773329	1.0021061832458409	1.5757132978610073	0.6359698712996684	0.5247960596763944	0.9615892703547642
EMP3	78.3696238598522	0.8743836172225342	1.8984588996453045	0.46057547908248014	0.6451032074815967	0.9820630097262977
CCDC144A	129.2822093784059	1.7853894714080643	1.7650300150517655	1.01153490659234	0.31176048292954306	0.9031991906312468
TSHZ3	71.24901436601657	1.2252527468679124	1.8815063702772277	0.6512083967525337	0.5149119707676997	0.9603308927923647
RWDD2B	99.30911084041217	-0.884038930620642	1.8122801624367342	-0.48780478258504545	0.6256881234976052	0.9790418686415514
ZNF282	115.30674983834801	-0.12995758794559248	1.69077909542862	-0.07686254715176004	0.9387328924131214	0.9972147519529291
GRPEL2	148.9233003432506	-1.0055190897055104	1.6563270023482703	-0.6070776412386732	0.5437993875439959	0.9645245953182272
IL1R2	155.04540257228243	-1.0833814732412241	2.3628190896532915	-0.4585122398855319	0.6465844709250109	0.9820630097262977
GTPBP8	161.29863985569216	0.897908449340041	1.5887854392979681	0.5651540020009228	0.5719690202893559	0.9701475173627824
CACTIN	495.12167010554265	1.1516069665002908	1.5141725481634563	0.7605520043914927	0.4469246963337946	0.9479164418222381
AC046134.2	41595.165880481334	3.387786966935509	1.9238371286994076	1.7609531058514247
MCTS1	93.62513445034529	-0.2820064419998724	1.5288538262355182	-0.1844561181458754	0.853655649073162	0.995717791695001
POLR3D	642.7646754698345	2.2646116566892527	1.3394248758910632	1.6907343572984648	0.09088754926694105	0.7183680065675875
NCOA4P4	115.3581987689553	-0.3411322083920439	1.935708382937033	-0.1762311985622788	0.8601123114367277	0.995717791695001
ZDHHC1	13.195054815683166	4.1041205481748975	1.7226093510259444	2.382502188166216	0.01719542978854447	0.45855000983882876
PCDHA3	924.0731217970667	-3.187310989786693	1.6470157451444718	-1.9352037156797859	0.052965301969078026	0.6460308121477284
FRMD8	179.0566703829863	-3.883519149194279	1.4169350337290947	-2.7407884318969935	0.006129195971411977	0.31635215539589
EEF1A1P19	116.33600322944145	2.2201785718396323	1.680924180497821	1.320808277730948	0.18656529894049867	0.8404041217413456
ZFP91P1	136.9056863788445	-0.8470121393630793	2.0177039794211593	-0.4197900921056174	0.6746388034920467	0.985650031773511
ST6GALNAC1	94.69282051351507	1.8716680726756265	1.9826892087141441	0.9440047711206744	0.3451672101747201	0.9129563874014861
NUDT13	187.34207693141082	-2.661043948730131	1.6484854963600186	-1.614235584484012	0.10647633621862161	0.7439317410707073
SORCS2	130.7453025642334	-0.20555618913086005	1.3222138625465394	-0.15546364695871948	0.8764558109831397	0.995717791695001
ARIH2P1	201.48794343759735	-1.578337902017726	2.9073139343686067	-0.5428852671737702	0.587208800349118	0.9724523737846982
BACH2	106.45856490290815	0.4714478057705131	1.541031711600114	0.305929983284374	0.7596579563871068	0.9935936317373174
THY1	54.7302517138357	0.4669949071399993	1.9548982413212324	0.2388845093156242	0.8111951376384607	0.9953572748918917
EPHB3	169.4239897952623	1.928818266347415	1.630327383521992	1.183086468302209	0.23677488013775516	0.8787379112792898
C16orf87	194.59532185964977	-1.9645657990454248	1.4723358192330867	-1.3343190958084088	0.1820993019541851	0.8372696136249631
C1orf56	128.71759166080884	-1.5892853210953175	1.740102423016377	-0.9133286064508628	0.36106974152232674	0.9178236159964693
PPP1R12C	84.9961706787722	-0.1263515707759695	1.1060774026264912	-0.1142339319797467	0.9090523541283275	0.995717791695001
SNRPA	90.56428616768952	0.19646189870255013	1.8758330363934566	0.10473314782869737	0.9165875584349961	0.9963673695532136
RHBDD1	102.30759031316911	1.4591195282452998	1.4639140324312876	0.9967248731279493	0.31889807299085193	0.906186983294047
MAF	90.10215743918407	1.9413217897209953	1.3166250240194306	1.4744682459357126	0.14035556126445312	0.7938221587704928
SLC25A1	142.74934925759607	2.6174506283499084	2.1018193883051217	1.2453261412059695	0.21301189033671153	0.8602674108453091
ARHGAP23P1	26.04028047250626	-1.6694935510183635	2.8120196075981436	-0.5936991145109203	0.5527133754195408	0.9666353147273168
TUT1	111.08835620701821	-0.21642345070979174	1.4601397522768262	-0.1482210523837312	0.8821683179251478	0.995717791695001
VMA21	94.57002417370214	1.2391710505132745	2.092295690449556	0.5922542670089918	0.5536803352682056	0.9666490639363171
FCGR1CP	131.35651716893506	4.259325928334401	2.6692145496306052	1.5957225802338941	0.11055074496130135	0.7546480570450242
NANOGP10	100.71436931843931	2.027093424315861	3.2772260810369134	0.6185393909944991	0.5362198402523211	0.963761988099417
AC022966.1	2.7974158109661755	5.761738991669913	3.620335834936698	1.5914929593184155	0.11149867868012271	0.7563529405031013
ZNF746	1434.8636785080316	1.161515122560281	1.8210511156703577	0.6378267543207918	0.5235864616214216	0.9612574391789616
CUEDC1	116.47230312317105	-2.1011251462353147	1.7720753175336936	-1.1856861418055187	0.23574626932905918	0.8781118255998153
LPXN	113.86393234061052	-0.32170273931671856	1.3267674861367398	-0.24247107551108854	0.8084151666389968	0.9953572748918917
ADCY7	103.50145661226661	0.6807669935027802	1.2507103790801206	0.5443042649118133	0.5862321125635841	0.9721032510031415
TMEM259	52.17531265808292	-0.512294351297409	2.0537190720840273	-0.249447141169875	0.8030149239256925	0.9953572748918917
ANKRD29	131.6444535512954	-0.9627093847645968	1.3931346565977294	-0.6910382856426069	0.48954148154848076	0.9561961432833064
BCL11A	177.94188058578115	-0.5464430991386655	1.560968824088991	-0.3500666321491587	0.7262886920903651	0.9905688151104025
MDK	40.276107183921255	-1.4606839145373667	1.7586801747402905	-0.8305568775477157	0.4062240040050674	0.9360757538358663
EFCAB2	64.26888197658106	-0.6978158368628078	1.2817322725991682	-0.5444318222929176	0.5861443524882246	0.9721032510031415
CRYBG2	158.98058352890786	1.4179066816589532	1.327187106305736	1.0683547744867246	0.28536050928284873	0.8988969282246408
HEY2	108.72124595846839	-2.378641215808117	1.677079314858776	-1.4183236265175798	0.1560963018575941	0.8128259097843865
PNPLA7	110.45756147676724	-0.3512536670659414	1.3453057383963145	-0.2610957918641282	0.7940186367673903	0.9948727682864876
MYL6B	43.91181133243524	1.321837749149108	1.769939860724738	0.7468263631329567	0.4551683798443923	0.9497368795367674
CRADD	106.35190572264035	-0.45659181170628244	1.8679343157405714	-0.2444367598253901	0.8068925748195305	0.9953572748918917
NEDD8P1	6.6504981171142035	6.447348243501013	2.736881379673952	2.35572805287933	0.0184864457918204	0.468599181040996
MFSD5	25.36382594331759	-1.6188462956306573	1.9064095228038367	-0.8491597824426266	0.3957923886047221	0.9311374344036315
PSMD10	126.15735932641891	-0.23013666933895296	1.751860447506284	-0.13136701023562977	0.8954849844841217	0.995717791695001
ILRUN	102.62173926830864	-0.4827466927944172	1.1657998986142935	-0.4140905256281332	0.6788078111421663	0.9858080038355318
MXRA7	58.75407050676732	0.939953914759671	1.0588858670077694	0.8876819910873116	0.3747118357521686	0.9248525522775701
TMEM174	29.85670484509132	-1.1998959328824728	2.315966800088623	-0.5180972079723067	0.6043904481736865	0.9743166280135857
CFAP44-AS1	312.18557062698875	1.6876601501187976	1.9834513061510741	0.8508704725369513	0.3948413088842677	0.9308880967515973
BRINP2	126.13508941835217	-0.4130995434066928	1.8953664014735443	-0.21795234055300886	0.8274662454152645	0.9957041868684854
OLFM3	123.06459119612047	1.5767270901991008	1.77974791038785	0.8859272040698696	0.37565675568218426	0.9251440998196357
TCEAL8	70.95427521887534	-0.13340386705824991	1.8335326097025446	-0.072757837167615	0.9419988230547168	0.9972147519529291
GNAS-AS1	32.50357773751212	3.183437849100882	2.4863846739254196	1.2803480822921012	0.20042274442566166	0.8499188787270824
NAGS	103.98702271213828	-2.258990149099416	2.424803763657217	-0.931617718083829	0.35153412312448584	0.9147858215619697
SNORD115-44	115.85556178076968	5.998050917032503	3.499287278922844	1.7140778789899271	0.08651442385690958	0.7122855394255067
TMEM175	119.85457496010035	-0.40231227720130996	1.4253704069702042	-0.28225103821011194	0.7777510256532011	0.9945392368288206
ALG1L11P	116.15995419578557	0.32416812393866795	2.3375968050459126	0.13867580723883688	0.8897063363798736	0.995717791695001
GPR156	127.7876737164493	1.4072870290842316	1.6965693812659834	0.829489819057156	0.4068272953992692	0.9360757538358663
AP004609.1	14.948599719678569	1.3137560341696315	2.141151326365555	0.6135745839130551	0.5394964829985884	0.9642778950921224
AC001226.2	147.88822759865903	-0.7793170934300399	2.505494740876167	-0.3110431966652279	0.7557677830286764	0.9930362477332438
PFDN1	132.3733281642819	-2.932327133773165	1.4078084495454202	-2.082902070036595	0.03726015090151151	0.5901918753789444
PLN	105.77452169427765	6.001606502544818	2.1685814609322756	2.7675264271440927	0.005648346581540106	0.30522003419069627
CRISP1	111.29016926845931	0.7402624075570811	1.6645052277416545	0.4447342040261685	0.6565118480174081	0.9836098732092521
SPINK14	118.71832134697901	-1.0611462268654452	2.3061501943190637	-0.4601375181371349	0.6454175157744707	0.9820630097262977
AC005726.2	86.10647220671375	1.5938004757098194	2.1897272754025208	0.7278534151778528	0.4667033224923227	0.9534872834946733
CD79A	31.948182558627135	1.001913113378669	1.9677042038406805	0.5091787228095952	0.6106269557048825	0.9759575208269848
HOXA1	95.83457975915137	-0.6574018845502756	2.8026131818312785	-0.2345674703922991	0.8145444600160305	0.9953572748918917
GTSE1	155.05692046995398	2.984804625997777	1.683544948951341	1.7729283841556918	0.07624057461321285	0.6985268494581547
ASPRV1	89.05800945782286	-2.1098981138690425	2.739945711471162	-0.7700510652585787	0.4412696019051231	0.9453422918501609
FN3KRP	146.62595634148306	-0.12059929150069332	1.607138077168606	-0.07503978233977289	0.9401830593748911	0.9972147519529291
TRAJ23	117.27403001072997	-0.5293131654163542	2.157364116255531	-0.2453517982560433	0.8061840478842691	0.9953572748918917
DIPK2B	106.39160819843681	-1.77143914675487	1.7835359788034877	-0.9932175004079631	0.3206039716681609	0.9064245371317017
GPR37	151.90568634924767	-2.2151202079024195	3.087149896755047	-0.7175292039530597	0.4730476233201837	0.954015183271208
STMND1	122.06171727698859	-1.5090802343743768	1.6968256635683903	-0.8893549094494548	0.37381236997417133	0.9247317395309108
KATNBL1	121.94557804563478	0.5565195365552376	1.2143623915136659	0.45828126796775454	0.6467503801810734	0.9820630097262977
ERVW-1	115.17460389880411	0.9542110486609168	1.7783449767237658	0.5365725217268329	0.5915629289880859	0.9734120869012977
C2orf88	106.38657516818368	16.605920817179847	29.75456006402898	0.5580966675845815	0.5767783760475121	0.9702904829378615
JMJD6	102.40748931846345	1.6711785214779422	1.6022594432236519	1.0430136820511595	0.2969419560361476	0.8990808128580688
LGI4	126.47785516403734	-1.2748233653857932	1.2828301794799508	-0.9937584769814167	0.3203404658545015	0.9062850199837962
SNORD115-32	11.487691438366364	10.866193086436253	4.537856307514791	2.39456526387616	0.016640081776108435	0.45364732708131156
TRABD2A	130.8817779346325	-1.2164349994550363	1.560692621358224	-0.7794199721380174	0.435732362629067	0.9433208180580186
ADAM33	101.14929301068092	1.113891835066677	1.573453922840664	0.7079278388118871	0.4789900707601267	0.954157759651066
SULT1C3	128.39847403287794	-0.3802238521103616	1.886289586484842	-0.20157236451637328	0.8402510516526631	0.995717791695001
C7orf31	133.68474911867125	0.5015005435148868	1.3580408194459834	0.3692823782126633	0.7119172589273541	0.9881948780040355
TRIM54	130.40306459288124	-2.175251870425864	2.1268577009850054	-1.0227538351148018	0.3064242503659289	0.9028239600370283
SDSL	4238.8277931183975	1.3896669885568893	1.3554482108493855	1.025245359751562	0.30524743034973534	0.9025933565406568
KLK11	116.62963410769402	2.6643740000663745	1.5076097427888882	1.7672836175346134	0.07718074205183689	0.6987786314050196
GH1	89.11840480964564	0.9826060245056668	3.0320407251592303	0.3240741512316146	0.7458818960980143	0.9921080373598592
SARM1	118.15229774571952	1.921017084839004	1.6982293733152594	1.1311882334768604	0.2579758733333608	0.8886573974005993
SLC43A1	155.0849083593481	-1.71300442205347	1.679546105794288	-1.0199210466111968	0.30776590699564077	0.9031646417610308
AL356134.1	137.47385588505216	-2.896865094410745	2.80173933145098	-1.0339523958891994	0.30115841840421165	0.9000385563565471
AC068587.4	49.84938153409579	0.7374494548887656	1.3943480586177504	0.5288847718695261
SPACA1	149.68966373816883	-0.4099976063272819	2.206294294383773	-0.18583087821554461	0.8525773889608467	0.995717791695001
CLEC4F	135.94443798748148	-0.2258225451550308	1.4911822339327043	-0.1514385968504115	0.8796297446559899	0.995717791695001
OR5H14	100.5787884484851	5.6842784275833385	3.491610992315718	1.6279815936234612	0.10352878870511627	0.7410151974450223
ATP6V0D1	88.13750019921832	1.0238342605638238	1.3140648370920178	0.779135269177079	0.43590003606189154	0.9433556606753696
PHYHD1	152.6013702299921	-1.9750343074242638	1.3861291074810929	-1.4248559508380454	0.1541988449427253	0.8109011201887723
FSCN3	127.11897458715214	1.5882875828838317	1.5247318091513082	1.0416832477364657	0.2975585583160051	0.8991762664150365
FADS2	111.04643934472655	-0.17589863828143792	1.4500616200145566	-0.12130425069775459	0.9034500533135144	0.995717791695001
CTSF	140.44636446560133	1.9189631953699389	1.7431029670237408	1.1008891796257283	0.2709448919145536	0.897504671726591
SBSN	107.7470290200726	0.4067416362012599	2.1060221557668743	0.1931326482427966	0.846855084370987	0.995717791695001
BCL2	120.02137325214522	-2.2651056675881307	1.8630764502293138	-1.2157878262640989	0.2240657574186653	0.8703436658262328
STC1	91.8626864136588	-0.6116839952724921	1.9392616371977192	-0.315421077558359	0.7524419654432697	0.9927831676605252
PPIAP55	105.9525793624769	3.521340038897245	2.8493495666491633	1.2358399545333227	0.21651806016680053	0.8630651946198017
ARHGEF16	29.52893285054024	-1.2363150429948826	1.9866769964567064	-0.6223029939944363	0.5337426528625955	0.9633115962728499
FETUB	146.65899836859947	-0.9905374754328141	2.191028043863519	-0.45208799504280356	0.651205591735736	0.9824843052583389
PCDHA4	69.01201672254068	-0.43203941895206355	1.7051848876619908	-0.25336807878026674	0.7999837924758154	0.9953572748918917
ABLIM2	167.62890006710725	1.7392155740522401	1.5857994043409762	1.0967437428033469	0.27275342877964504	0.8976647369816426
MSTN	117.7519287301195	2.256533978164264	1.7815904810872691	1.2665839889238444	0.20530408043324744	0.8533380153469353
RPL26L1	137.46494109176473	-1.7752654629293423	1.5056303790648475	-1.1790845134460997	0.23836452462500946	0.8787379112792898
CSRNP2	118.59973696269716	-0.7266159865592552	1.7509554876775397	-0.4149825576223161	0.6781546718957688	0.985650031773511
RAB34	133.65163062743142	-2.0254489636255846	1.3661530960279267	-1.4825929608581587	0.13818258847721088	0.7921641167507908
ARX	103.18326834178342	1.716972722553818	2.0674605905553016	0.8304742205957378	0.40627071733412945	0.9360757538358663
SIX6	116.81673099269572	9.470038636554614	2.1473772590273774	4.4100488615791384	1.0334729748160091e-05	0.006309998431860996
CIDEA	6.382445806622143	1.510001640706157	1.8420502743677178	0.8197396464786846	0.41236454345347917	0.9378665465566643
PXYLP1	82.93396777377055	0.8988847894682832	1.2526057393918073	0.7176119038898301	0.47299661576642094	0.954015183271208
H2AJ	84.82999154283763	-3.564136673835868	2.5404197754964164	-1.402971551478893	0.16062532242076133	0.8152373398264035
CHORDC1P1	84.37992888047252	1.735544223025822	2.012676805228063	0.8623064659550056	0.38851889554630925	0.9293294903036238
HDDC3	105.40637446770533	1.0636685568110578	1.8484118747572216	0.5754499694234892	0.5649870175869199	0.9693483050411429
TFB2M	108.96150900795854	-0.3986320081790841	1.2570123883993607	-0.31712655488359137	0.7511475761411155	0.9925917016359174
HBEGF	114.34922349143426	-0.5614534048701083	1.9387552262371308	-0.28959478601113336	0.7721262563188291	0.9945392368288206
AC010872.1	64.86533749650103	1.8775274176322174	3.4886254930232448	0.5381854318805517	0.5904490365477907	0.9731018035834564
LINC00919	148.03517666510663	-2.7445739488614294	3.3575305113877434	-0.8174382748131854	0.4136780101207379	0.9382563229300949
TIGD1	140.93984068032339	-0.4576328897581535	1.4310637974539295	-0.3197851071156638	0.7491312380793016	0.9921080373598592
AL049872.1	0.037027606463215026	-0.7938371141011663	3.843627887211547	-0.20653329026527453	0.836374363374284
RPL21P120	96.35779336687186	-0.39168800524692987	2.322188279571526	-0.1686719413290646	0.8660546900967658	0.995717791695001
BCAS2P2	43.69228394188645	0.640196828323276	1.8836852826450174	0.33986400712561166	0.7339589430372266	0.9913002842396005
CMBL	160.17471422063429	6.389574202096703	1.8314479586462595	3.488810136226664	0.0004851756307981737	0.08736690568900857
ZSWIM1	129.41878420957318	1.729272820001512	1.7881433583038375	0.9670772826860102	0.33350540105389714	0.9098605962773265
SDR42E1	113.83144029311265	1.0896319601212587	1.657567934258073	0.6573679048689958	0.5109443834783833	0.9603308927923647
GPER1	142.5634714909276	4.137351283314954	2.7517068438139125	1.5035581615883598	0.13269517067587094	0.7846705795958138
COLEC12	114.42531440836918	-1.325656239540564	1.2248776352254298	-1.0822764669848728	0.27912969951917654	0.8987853803879045
MTIF2P1	122.39704634544492	-0.058787796046436004	1.8789640832771586	-0.031287344217832205	0.9750403833192466	0.9983016957788563
NSUN5P1	106.18675099156718	-2.1917155639927306	2.134841907867263	-1.0266406874981602	0.30458968771761563	0.90185996948274
GFRA3	143.4342015886456	1.0118383627766372	1.979872283471153	0.5110624413624606	0.6093073343926527	0.97536061458311
SV2B	104.67002163996487	-0.6257039924085775	1.2410462742067576	-0.5041745867280495	0.6141386971138914	0.9767767305428174
C8orf48	28.729214668807064	0.9910290702667677	2.6697161207507727	0.37121140430019667	0.7104800796016748	0.9879448532615154
JADE2	145.61074550230313	-2.6032198111411198	1.2607130316786135	-2.06487895796158	0.03893445452362332	0.5976203403373674
DELEC1	105.69675773005002	-0.12273679928472411	2.062405644593898	-0.05951147370375426	0.9525447269814734	0.9972147519529291
CRYM	129.0467071794389	1.1125088512650623	1.856073674606975	0.59938830364621	0.54891397484311	0.9651404328699876
CD86	74.98502075434124	1.9599634884433668	1.9359147688210547	1.0124224061976432	0.3113361296459729	0.9031991906312468
EIF2S2P1	94.21963898507961	4.076653634585426	2.1550110576270196	1.8917089172964219	0.058529774566407004	0.6605809052337688
ENO3	112.97399449131332	4.468311952130192	1.1850355851677676	3.770614155437033	0.00016284628946843841	0.04079090773890192
TRIP6	142.23308095162426	-1.3664501560320632	1.916035740538625	-0.7131652751153456	0.4757434911964439	0.954157759651066
SH3RF2	1433.5768747684217	3.1948477969135354	1.3330705605520492	2.3966081702310564	0.016547608437781993	0.45323435559446434
DALRD3	65.68869684675957	0.02308890750123149	2.1408516683753205	0.010784916975940478	0.9913950480690322	0.9986297807098256
CENPL	124.08718521023211	-0.37658435475297447	1.4244904623424641	-0.26436425143465736	0.7914992551149642	0.9948727682864876
TMEM248	98.89369077889853	-2.1788995513095815	1.4893846909451485	-1.4629528318347853	0.14348028605264485	0.7965641137706335
CANT1	120.53673459667095	-0.8327612693151493	1.5965744914340014	-0.5215924930425169	0.601954091202302	0.9743166280135857
KCNB1	177.9158600222672	-2.027371110640088	1.364990468620492	-1.4852639320544279	0.13747392227365168	0.7908204187456684
MIR7-3HG	141.50499986587548	-0.19699886260115781	2.9634191674752905	-0.06647688074751593	0.9469981634775543	0.9972147519529291
PPP4C	104.07156801033113	-2.5239069707460593	1.7058355156101443	-1.4795722961854894	0.13898742437368902	0.7921933244330308
VGLL2	59.26598699769453	4.642503246779359	2.361090883074027	1.966253514449661	0.04926933361002951	0.6396735264988297
FGD2	87.01443362747224	-0.8185304112435153	1.4721564802916247	-0.5560077493130144	0.5782055572317486	0.9702904829378615
TXNDC9	108.8100586452955	-0.605504522970458	1.554140339699439	-0.3896073652444789	0.6968269050286418	0.9867221119658425
ASAH2B	102.82014167242889	-0.5020229277083962	1.4104448219591659	-0.3559323412673923	0.7218912349326972	0.9897763623927703
KCNQ2	103.80497144235026	2.4124548572889983	2.3169472707162004	1.0412213034711295	0.2977728507235874	0.8991762664150365
IL6R	180.1005378824038	-2.6195532437781135	1.7825665277482614	-1.4695402404347477	0.1416863155647336	0.7950423272918018
CSF3R	98.50200585213723	1.7447373987899457	1.1499223724974537	1.517265374184038	0.12919969668829911	0.7794554752689438
RPL22P20	92.71495388114371	1.9727281403162673	2.380527028687801	0.8286938633936363	0.4072776591015914	0.9360757538358663
OR2W5	115.8045735305754	2.06403968320864	2.240702694018308	0.9211573176212621	0.3569682987338364	0.9164898436101875
TAPBPL	132.27681457071395	-1.0500657951216805	1.515926669337489	-0.6926890438444457	0.4885047162030616	0.9560758970571135
PA2G4P2	112.60191674717825	2.9870325362857515	1.5427619501440097	1.936159065892781	0.052848222196785664	0.6460308121477284
OR4A15	121.83940584952974	12.433827386080523	2.4859246343544577	5.001691207468696	5.68295645490529e-07	0.0006405784800919589
TRIM35	375.5255546880428	-0.6481476389251619	1.8909524034801815	-0.34276253475882634	0.7317771132885942	0.990918925607979
CCNB2	94.32479010017092	1.4483952853995554	2.1055774563052547	0.6878850650030778	0.4915251623010253	0.9569606013124392
GRIK4	135.7730714572033	0.6573827291083939	1.5291170345834866	0.429910016199288	0.6672610991214664	0.9848185248358029
IGKV3OR2-268	19.79381286372907	4.086931563222133	2.7261507049134774	1.4991583392128878
CCDC157	138.58772482431056	-2.8349211581793123	1.4393307072505894	-1.9696106974571401	0.048883004694152625	0.6389497395175687
SERTAD4	108.88127897644223	-1.4033717404164663	1.4010521532025957	-1.0016556037607653	0.31650995582711106	0.9049547106240635
DDX18P1	73.82707988510579	0.04511692188856775	2.0018609606217597	0.022537490253346493	0.9820192066899257	0.9983016957788563
ICAM3	219.55647507806	-5.080597862173195	1.7121777731857457	-2.9673308121037185	0.0030039755772569535	0.23010234300753432
PLPPR5	165.83754418076572	-3.1240263037428013	2.05457468414937	-1.520522143996047	0.12837979763478252	0.7784292844785189
AAMDC	169.55676713519537	-1.0804173951432978	1.327098203543355	-0.8141201549806799	0.4155761206577573	0.9386012151754696
CCDC126	89.62571717113364	4.026510627404419	1.7489617869104148	2.3022290467062474	0.021322258733032704	0.4904323626066192
KCNK6	37.04410507671432	-0.34924816746296894	1.372403128986443	-0.2544792853400868	0.7991253053570658	0.9953572748918917
JTB	86.26143697744655	1.26498668513237	1.7341198712017631	0.7294689981585419	0.4657148249379124	0.9528181341253197
CCNA1	50.42078706321967	0.8873950146626202	2.2306955160406483	0.39781091066955365	0.690769574083269	0.9867221119658425
IGLJ6	3128.0954534146563	-2.8854287440766204	2.554095260059053	-1.1297263611107076	0.2585915458277809	0.8892893461895736
HMGN2P27	113.70534910073854	2.349258463610023	3.3170995167161266	0.7082267058227274	0.47880448434406286	0.954157759651066
SLC12A9	138.7169326923337	-1.1407500637688317	1.3478350910772392	-0.8463572964679993	0.3973534534102239	0.9323713039065737
CABLES2	10.520035773064885	0.33063491776870113	1.722398711210067	0.19196189338554162	0.8477720549277373	0.995717791695001
KRT8P11	125.15143035671724	0.7218190555173504	2.2559301230142688	0.31996516565543676	0.748994737260428	0.9921080373598592
SPDYE17	120.49507821495531	9.11146300762535	2.086300893335103	4.3672813623062865	1.2580262425132292e-05	0.007155410873791985
RSL24D1P9	172.43759134747776	-2.68646575460877	2.451191803291242	-1.0959834930100625	0.27308599836436	0.8976647369816426
LRMDA	119.34062007885666	-0.0614999307518757	1.6213608047695238	-0.03793105801679837	0.9697426501442094	0.9976271528338497
MTURN	43.09331851609793	1.0491780407755897	1.7248856641854153	0.608259470502973	0.54301539711306	0.9645245953182272
SEMA4C	76.56768926986129	-0.6997592270131052	1.315557262538429	-0.5319108844132616	0.5947877183789368	0.9742725423152269
TUBB3P1	95.21373303257938	-2.2930386707904393	2.652327138442163	-0.8645384038626733	0.38729219305376505	0.9287205601897581
RNF32	134.60722682440107	-0.5602165140677698	1.5174916299119707	-0.36917272097261444	0.7119989874991437	0.9881948780040355
RPL23AP57	89.49587934262797	0.5987158023868626	2.7622060267297117	0.2167527681111125	0.8284010224147893	0.9957041868684854
KLC2	50.82967082549554	-1.9874807980997904	1.3027273472269154	-1.525630671936452	0.12710186901847728	0.7765719846362424
MGAT4C	121.55140950836329	-0.2707921478847906	1.582765903563493	-0.17108793364522193	0.8641546235422457	0.995717791695001
FAM86B2	48.657804358651944	0.7966370562972469	2.6363061832972456	0.30217926178092397	0.7625154124229495	0.994205835822436
AC090543.2	91.17379488324873	13.931375575420125	13.229274681813907	1.0530717602055224	0.29230810445377475	0.8988969282246408
POU5F1B	123.80817754039124	0.027076342937814326	1.6835820054704487	0.016082580385057214	0.9871685105580996	0.9983016957788563
ZPBP2	109.35881201230426	0.3735084823354836	2.1527199625361435	0.1735053740549928	0.8622542040615179	0.995717791695001
HNRNPA1P65	122.18500191842791	-0.3971714981951357	2.4041423269412894	-0.16520298891806617	0.8687842127751483	0.995717791695001
IFITM3P1	0.04811419027353986	0.41952226466793524	3.7683984237953485	0.11132640912353761	0.9113575141152068
PSMC1P10	162.02821958061918	-1.7563363720305056	2.4125412176021226	-0.7280026385522924	0.4666119711130562	0.9534872834946733
ANKRD61	7.371552087247986	2.9081637123349204	3.237356097439328	0.8983144346200312	0.36901793916782544	0.922601663337338
PTX3	128.06618587466974	2.681576677991971	1.7081128366916771	1.569906050929122	0.11643696967592702	0.7614443280475068
UBE2Z	83.56605859707759	0.24641529047489408	1.412830622716631	0.1744124784052881	0.8615413082708849	0.995717791695001
DUT	88.59685426594407	-0.7452761426472773	1.6196620106824666	-0.46014300374511163	0.6454135785656598	0.9820630097262977
ANKMY2	118.56069989479464	-0.42514857240074505	1.2352016773583145	-0.3441936488541664	0.7307006583250972	0.990918925607979
A4GALT	26.653866181565924	-0.8608457348915597	2.654671910062221	-0.32427575386194635	0.7457292743646317	0.9921080373598592
GSTA11P	144.48558048918167	-2.563471607742704	2.752804339970289	-0.9312218709195916	0.351738806733767	0.9147858215619697
AL031595.3	108.57632741589454	-1.209383446494343	1.6870257253997816	-0.7168731503532647	0.4734523703956507	0.954015183271208
IGLV3-12	129.19708529198974	15.770663104805362	54.18500211542718	0.29105218213722733	0.7710114105496161	0.9945392368288206
CHST15	137.68750696821348	0.7797654278379105	1.628805749460495	0.4787344519726739	0.6321275531517256	0.979103803756995
SLC13A4	134.23060818227646	-0.7075913221025562	1.4290867303820698	-0.4951353245813009	0.6205046002032477	0.9783892468547685
PIK3CDP1	0.4732413651340771	2.747277531505562	3.6143341021452042	0.7601061368053881	0.4471911447092849
AK4	147.2934171643721	-0.8486123268321596	1.6368521707478065	-0.5184416418279639	0.6041501671629732	0.9743166280135857
ATF6B	46.84863082987702	-0.3637632320800171	2.210150192859575	-0.16458756208299427	0.8692686217183311	0.995717791695001
PAGE3	118.08330781331739	-0.16360238839931415	2.5754127178225743	-0.0635247264514693	0.9493486701429238	0.9972147519529291
KCNV1	105.58968066262489	0.29684937763070324	1.9425172538783209	0.15281685505651518	0.8785427054451616	0.995717791695001
SPIRE2	195.31662829499055	-0.4647071163035488	1.3247617597328039	-0.35078542454099615	0.7257493327663798	0.9903172834533946
AC080038.3	115.8220933773213	-28.951356805686572	505.83291652389556	-0.057235019430213196	0.9543579823999037	0.9972147519529291
INPP1	112.06205921303655	1.4948811407904914	1.7098322769297336	0.8742852506415307	0.38196292957921396	0.9266664624486918
TNFRSF13B	103.85624237434259	1.4753807007855815	1.8333518337833554	0.8047449887133477	0.42096685246633736	0.9402757973837451
LINC01193	109.52256304290678	9.923690599774796	2.436156820558104	4.073502377199739	4.63113786005825e-05	0.017180299131972356
AC111000.4	106.24091572348225	2.079795908014534	2.3126353573030842	0.8993185637531377	0.36848300215855045	0.9222773394468928
KRT8P15	84.45374284700502	-2.4303190011552	3.4913703342660156	-0.6960931578362973	0.48637049117848263	0.9558052470141405
HMGN1P28	22.98949231580804	4.999876219436517	2.7093201871371098	1.8454357086232016	0.06497418271894691	0.6766943891444699
UQCRC1	101.90104630830697	0.16925797915929275	1.4233969538512834	0.11891129786482375	0.9053456308710125	0.995717791695001
TRGV3	0.6690320554750315	-2.3547975182296894	3.6421493029355343	-0.6465406336669799	0.517929290748344	0.9603308927923647
OPA1-AS1	11.497129894027402	24.235572677140485	356.8688110921837	0.0679117141197305	0.9458559137639823	0.9972147519529291
RASSF4	131.0188387365489	-2.113777010330006	1.143133981353535	-1.849106968045141	0.06444236842740875	0.6756890512887563
YIPF6	82.8696945113137	0.7480981334993577	1.1532214396098213	0.6487029357973675	0.5165304064327827	0.9603308927923647
AC013467.1	67.33636427870395	0.2139250580136109	2.2983060269231625	0.09307944873642489	0.9258404440788407	0.9966666341752319
PHBP10	161.88796495960278	-0.6729477539396005	2.1348849633770275	-0.31521499541366893	0.7525984208085825	0.9927831676605252
UBTD2	84.55945205443193	-1.752335340295153	1.5782112474389276	-1.1103300291002163	0.2668568376073288	0.8949575575492159
GNPDA2	133.89766199989154	-2.607114794936074	1.886428296844736	-1.3820375782619287	0.16696016310030004	0.822418911522783
HMGB3P2	167.74213701253538	-2.2488644864547656	2.447814014688295	-0.9187235929528479	0.35824016618951193	0.9169493578380888
PPATP1	126.50394591018305	-0.06710256317327215	2.0489223323449828	-0.0327501741349432	0.9738738121554791	0.9979590175915621
UBE2C	155.42621099490486	3.206048517058836	1.706294433882085	1.878953862472948	0.06025079327572282	0.6685900113672589
OR4C49P	9.40370989274279	-0.601380544481642	3.1811554401454263	-0.1890446901438271	0.8500577905706609	0.995717791695001
AC018688.1	94.15395003934862	2.8698774624850674	1.897774211872056	1.5122333544906177	0.13047450857480103	0.7824465772051757
SEPTIN3	105.02288671307342	-0.9959327392811468	1.5300520202957868	-0.650914299690683	0.5151018100935374	0.9603308927923647
CXorf38	170.81727389455665	-2.725540870240567	2.1083012762213595	-1.2927663142743366	0.1960918942890082	0.848120594145213
RBP7	86.11761906782546	5.906172766835515	1.9495319786682108	3.0295336683167493	0.002449316020299189	0.2062704155370929
COX18	505.1227037246257	0.16076847908269276	1.7417030078830964	0.09230533469543367	0.9264554499936757	0.9966666341752319
PPIAP8	92.24541489424162	0.1262492226675864	2.839632528469406	0.04445970434619446	0.964537971469267	0.9972147519529291
VDAC1P2	131.8660048379744	5.064599804014188	3.1326993519079833	1.6166887514850643	0.10594548320884663	0.7439317410707073
SAXO1	159.24209989934567	0.07497172389110587	2.045407347790763	0.03665368855356982	0.9707611349876928	0.9976271528338497
STYXL1	94.42759237849772	-0.9414112831288369	1.5680104470508298	-0.6003858487674474	0.5482491166657535	0.9651404328699876
LINC01276	102.74012280570865	-2.7868808859772507	2.6923164817732825	-1.0351238068942339	0.30061109580026046	0.8998069027288564
TECPR1	134.1075689789345	-0.09257141372012849	1.3153820468152349	-0.07037606598346063	0.9438943405841452	0.9972147519529291
NGF	119.50941008613549	0.66094056260266	2.4530746351122708	0.2694335317573452	0.7875960852727331	0.9948727682864876
MRO	91.74244895419412	0.5672729442145369	1.4784910267936842	0.38368372478035806	0.7012128768192447	0.9873258960117893
RPS3AP47	26.998748830721734	-1.3984727007832134	2.70093542486783	-0.5177734676317364	0.604616332246063	0.9743166280135857
RPA2	131.4720609097825	-2.3075750591424575	1.3539815973939937	-1.7042883474811208	0.08832723083996734	0.7139710993595372
RAB33A	112.70226298749544	5.127212795374012	3.2745845549528028	1.565759780922167	0.11740486513173463	0.7625634442074504
PDZD3	115.35301778132036	0.11189219366099876	1.5983335020437928	0.07000553608988484	0.9441892532879627	0.9972147519529291
AC015818.8	114.73405527710358	-3.5244578510034543	3.4965043519714905	-1.007994698767128	0.313457007201721	0.9038748306506654
IL17F	86.64943959404788	1.975636755976872	2.4504620939069732	0.8062302864791318	0.420110078619248	0.9400752900736276
KRT8P31	268.38783446813176	11.950177306354995	2.3963157609032844	4.986895926374248	6.135709505725968e-07	0.000665997179571522
MAP11	31.805559559391472	-1.3852285361345227	1.7332654846498008	-0.7992015928329654	0.4241735285050229	0.9403980772213918
AL807761.2	155.6357692141324	-3.3753075665585617	1.854977006016078	-1.8195953672804213	0.06882064770499514	0.685719139274176
CTBP1	95.56798624349722	-1.6868653134014178	1.3996552630552976	-1.2052005646870296	0.2281258844525479	0.8748839267164324
NTM	82.05130257682816	1.9200236623943434	1.0953437015121186	1.752896063348661	0.07961984946657254	0.7030618440680805
AP000919.3	153.26346867447953	6.036231144104751	2.584728006252655	2.3353448136525956	0.019525414869004137	0.4753455230859538
HEXIM1	95.90467859202953	-0.685460820657042	1.6291077779066334	-0.4207584236924113	0.6739314942531068	0.9855276075944336
RPL6P24	36.03210352160472	-4.1602735472361125	1.9614616488521779	-2.121006826552357	0.033921227949744864	0.5731042293140328
PRPF38AP1	106.41796323799042	-0.2890062563791325	2.595226909611116	-0.11136068885107195	0.9113303318675701	0.995717791695001
AC114324.1	116.69912926260466	4.175655825009519	2.3475794465120634	1.778706927773429	0.07528782281167545	0.6985268494581547
PHF13	142.32413794796096	-2.044965034891997	1.736298954431258	-1.177772427768262	0.23888734351616403	0.8788041399450965
POM121L2	95.29893278058881	2.0152321119906107	1.6321302231776418	1.2347250748577505	0.21693284047109873	0.8634592904640079
AC015911.4	52.86957758409348	1.7518011936378042	2.3596291633417263	0.7424052986177238	0.45784181019778647	0.950840559008668
RPS9	58.08796076833751	1.020939500576116	2.0957586355614057	0.4871455535253608	0.6261551862745771	0.979103803756995
MRPL48	101.38762904723384	1.2721508292967267	1.1951981652140413	1.0643848579443764	0.2871543904409406	0.8988969282246408
SNPH	41.83609563229655	-2.3148966048713184	2.256743063607782	-1.0257687914062172	0.3050005798882798	0.9024383639359732
MMADHCP2	159.03184526515398	-2.2763719662498088	2.454134566595067	-0.9275660745075233	0.35363270249946854	0.9149742749317493
OR6C3	73.1752951106504	1.1828162516885388	2.580329134762474	0.45839743300709584	0.6466669355676307	0.9820630097262977
ST13P2	95.53242984903488	4.957161718091839	1.9917203276376234	2.488884432871919	0.012814461272097292	0.4157915414977676
VPS72	91.33989164236365	0.3611802526014277	1.3212568061821555	0.2733611292759036	0.7845756295639277	0.9948727682864876
TH	104.07086517783853	-1.4876590075726233	2.1412956745903666	-0.6947471221400635	0.48721379141994214	0.9558052470141405
ERP27	123.42644690457684	-1.3878983182098459	1.6696623823755798	-0.8312448869065119	0.40583530202032514	0.9360757538358663
HNRNPKP1	140.433298236194	-0.8787309174945485	2.17342060228395	-0.40430780704440256	0.6859863852264796	0.9860772278657006
NME1	111.20644555871499	1.4353732247007924	1.9195932124616197	0.7477486455894057	0.45461178318172024	0.9494061145972016
TMEM41B	33.87337545171587	-0.011218986710952115	1.5207585647363453	-0.00737723066047447	0.9941138749451938	0.9987255895762092
RAB26	99.04351032609455	0.7702273816273463	1.9083512624588963	0.4036088097507343	0.6865004063409585	0.9862252315635159
KLHL38	142.2830598291669	-0.5672146084838393	2.071938673553498	-0.273760326849362	0.7842688138241753	0.9948727682864876
EEF1A1P9	126.08887370433423	0.10916618766014087	1.9904572783168144	0.05484477805645485	0.956262126333662	0.9972147519529291
B4GALT5	78.07304350979027	-0.10810805109431731	1.2367607683006858	-0.08741225778277087	0.9303438263729789	0.9966666341752319
MYLK4	127.03985590263696	1.0125041912654331	1.8188797058961879	0.5566636364039028	0.5777572662250832	0.9702904829378615
MOB1B	102.23062434625542	0.6977654729068422	1.210148304272094	0.5765950094245261	0.5642130712744329	0.9693483050411429
GOLT1A	41.25537938376572	1.5647867082753735	2.4472881343252966	0.6393961897366761	0.5225652270827708	0.9611652947790944
TSPYL5	21.03152219258158	-1.3256176385140264	2.12929981840862	-0.6225603492066027	0.5335734741999585	0.9633115962728499
RPL24P8	138.53910605169816	-4.937984403184638	2.6339798410051465	-1.8747236885838376	0.060830746245239174	0.6685900113672589
ARF4P1	141.7057601795288	-0.5705911329801828	2.819020343307225	-0.20240759678618545	0.8395980899384554	0.995717791695001
MIER2	121.58326860348842	-0.988714814559431	0.905256382044717	-1.092193144583201	0.274748215090459	0.8976647369816426
ARL6IP1P2	99.75751683524464	2.867702522922776	2.196379609153848	1.305649766083721	0.19167168819932245	0.8444610987459592
Z95624.1	144.74321483682195	-1.4018950778172141	2.4554955226367374	-0.5709214555243188	0.5680528863366068	0.9693483050411429
LRRD1	117.02243454398455	0.6909458382317586	1.5181971082687395	0.45510944163216827	0.6490305058174903	0.9824716440223216
AMBP	93.87159843036392	1.8683873085778793	1.705575662744291	1.0954584715236981	0.27331582967373624	0.8976647369816426
CNIH4	88.69089797910681	-0.03778461075371076	1.7329317317961304	-0.021803865703669798	0.9826044105354979	0.9983016957788563
SYNGR1	162.15673711569482	-1.4418367599757802	2.3380560594453668	-0.6166818601936399	0.537444588358649	0.9638286960608815
FAM47E	169.86068955973963	-1.632853532071882	1.794345750719586	-0.9099993863596575	0.36282283340292576	0.9187761268906092
RRP9	110.24813295835524	-0.4427752005920649	1.514695362991884	-0.2923196382653991	0.7700422450679785	0.9945392368288206
PITHD1	83.30323325598727	-0.04070570555189617	2.0843875653506125	-0.019528856450959066	0.9844192173106435	0.9983016957788563
NTAN1	61.95276648417254	-0.719447516634957	2.8447570299058995	-0.25290297521780103	0.8003431903060614	0.9953572748918917
SNORD115-28	135.38189244179094	-0.1902270486592494	3.4879899364072617	-0.054537728642413796	0.9565067501945804	0.9972147519529291
AC021087.2	148.5423938150422	-2.5747915124851755	2.141843582796445	-1.202137977379031	0.22931007451576246	0.8751894346369968
PIGX	160.75258331669568	2.1064931299348535	1.4515013127181016	1.4512512744409478	0.14670990385256732	0.8011081077200329
UBOX5	108.17529402706248	1.2014647586283593	1.6641321019141908	0.7219767933365133	0.4703087454545972	0.9537113683434802
CLRN2	16.739723019230794	-1.4648741343943452	3.0598740230418446	-0.47873674646843867	0.632125920626769	0.979103803756995
NCAN	147.5815211541695	-0.7057956252059374	2.086808032173021	-0.3382178016973526	0.7351990617101221	0.9913002842396005
C9orf135	104.51989400813291	3.073196843375521	2.1662640575650207	1.4186621583104388	0.1559975346522448	0.8128259097843865
HSD17B11	89.07598408128361	2.7569582775446104	1.3553921672325495	2.034066851052998	0.04194485565598428	0.6137183648077539
IL2RB	125.58534988794194	-0.6300806753871188	1.774965884756702	-0.3549818510869493	0.7226031877004558	0.9898673040507875
RPL17P33	99.6969897095484	2.7905739485531575	2.3411275731343486	1.1919785921008488	0.23326963954020496	0.8769405750271346
KLF4	80.38902525394408	1.774875432552422	1.75378124747941	1.0120278313520168	0.31152474648433304	0.9031991906312468
TEX38	144.20057504465927	-0.8672917029115017	2.166487029285903	-0.4003216687604034	0.6889196100258146	0.9866896985846955
STRADA	17.029577962256777	-1.0443781545952655	2.145672769461712	-0.48673691974814504	0.6264447780043738	0.979103803756995
ERVMER34-1	212.83128246200772	-1.4076472962881792	2.2812582246079276	-0.6170486449556174	0.5372026404449484	0.963761988099417
C9orf43	117.85889767268189	0.05425600714990449	1.576901499859705	0.034406719224207453	0.972552825479613	0.9976410800255869
MIR544A	91.14151915168932	1.4525159286984028	2.6381443977843735	0.5505824207038431	0.5819199623718254	0.9716195965267943
CLPTM1L	4.0082198201762385	-2.4256268636554594	1.7289170006202517	-1.4029747308779208	0.16062437429296172	0.8152373398264035
EARS2	147.31022729262068	-2.201100678970494	1.4433284245888938	-1.5250172043119277	0.12725480655821722	0.7768082932309253
RASSF6	95.42638502616781	0.062408453407339914	1.6374007452452728	0.03811434286234645	0.9695965156692975	0.9976271528338497
PPIAP33	110.77268486360323	0.5033873730941313	2.8278705649439444	0.17800934007886945	0.8587156405707859	0.995717791695001
CNTN2	150.98484977233815	-0.8672969333195074	1.4866848831467334	-0.5833764391844607	0.5596399150139356	0.9681263303011874
RPS28P7	55.18014964506262	0.6137207214205772	2.4745451929021005	0.24801354332947828	0.8041239280554957	0.9953572748918917
LCTL	126.0234348982114	-0.9393501235717898	1.4989189287590425	-0.6266850765234376	0.5308656881076156	0.9622423693522418
MRPL37	86.2348391050687	1.8647246709199472	1.4023816726120364	1.329684141868999	0.18362236191828119	0.838153294364434
AC053503.6	121.36471231742807	1.2561887979376787	3.4880979437046937	0.3601357582876489	0.7187456131181147	0.9892118758172531
NPM1P48	13091.407525497221	4.108691614733492	2.0297657773485644	2.024219572812278
AKIRIN1	107.39326750121009	-1.6087181481778587	1.643877671722396	-0.9786118370306117	0.32777180832610175	0.9082925703649317
BEST3	225.57396565232816	-1.5172220211817153	1.8334138251373528	-0.8275393151178242	0.40793144801073644	0.9361408359399256
RNF14P4	103.07515123893516	-1.4565508654183001	1.8070815694544131	-0.8060238619212171	0.4202290904879974	0.9402155105004464
H4C5	73.71558484020176	1.1357147861492738	2.902733189777608	0.391257036695228	0.6956072524497396	0.9867221119658425
SNORD82	134.06624124595166	0.1276617712404991	2.160215115185295	0.05909678640015846	0.952875018251365	0.9972147519529291
FCF1P1	191.62501881103765	10.478414290662684	2.2424337288994667	4.67278660484885	2.9714044945865145e-06	0.0024189708756346385
PER1	123.18853359468639	-0.7300828213475994	1.5679952784059477	-0.46561544629765395	0.6414907846587146	0.9811173377514324
SLC25A25	73.34109329085523	2.279912368029843	1.505151147515074	1.5147398132033845	0.12983830771552132	0.7805479557371864
PROC	109.87113063813868	-1.5903956518092393	2.333901457388861	-0.6814322201883166	0.4955980411664431	0.958100348143064
ORMDL1	107.24507220727611	-2.322073467480995	1.851415990261485	-1.2542148710474499	0.2097639160598267	0.8561811859726127
FUT1	172.52585497431474	-7.744201957508754	2.178150994709014	-3.5554017955230544	0.00037740189419257646	0.0757569678979578
NAT1	114.22393826458905	0.8620693811037258	1.5678868482038957	0.5498288234838348	0.5824367869717819	0.9717472899704255
DNMBP-AS1	84.03284992123892	1.5277198256814795	2.3721641801841145	0.6440194310508921	0.5195628338683087	0.9604407702900545
ACCS	105.33939110850177	0.5337345816407638	1.3538031343866737	0.3942482980603873	0.6933977305373735	0.9867221119658425
ODAM	110.23965967435306	4.941330998937709	1.6428462277278009	3.007786678715511	0.0026315778888996717	0.21542919885470024
YPEL4	10047.018762125792	-3.6778130063551018	2.0279044384916727	-1.8136027203977167
REG1A	123.204234546766	1.626839022206181	2.8042372773567426	0.5801360089398817	0.5618229024415331	0.9691672885905186
CGREF1	99.12234311595685	3.3328462392708347	1.6991360196777752	1.9614946659201993	0.049821346630823056	0.6396735264988297
MBP	109.20908236129294	-2.199633610175018	1.8577014146346484	-1.1840619772621623	0.23638853000506	0.8784841250798203
TTPAL	107.60030070929817	-0.8071445946194926	1.9216848797581179	-0.42001922537949493	0.6744714091262094	0.985650031773511
RPL5P1	149.89216624878426	-2.5779031837664754	2.9003145172177995	-0.8888357343531813	0.3740913679698794	0.9247609181271409
ULK1	73.00901448141184	-0.3387461310614857	1.0626125537923892	-0.31878611809405477	0.7498887056670458	0.9921080373598592
SYT2	37.80436661175815	-0.3341104520908195	1.5563617245407304	-0.21467403549095423	0.8300214672976616	0.9957041868684854
AC011005.1	22788.93271959803	-2.7059674243709853	2.3454809951607576	-1.1536940311833652
DDX49	99.63754557571701	-0.6496396482459915	1.481047700001451	-0.43863519604760537	0.6609258901110129	0.9838992542675237
FBXO27	12220.93065798378	2.120445741556932	2.2096355936789225	0.9596359452313609
MYO5BP2	117.44750450113878	2.4764834548061	1.4111549220936936	1.754933789361558	0.07927063369505359	0.7030618440680805
NEK2P2	134.40202709647406	-0.197677978243943	2.353035907640332	-0.08400975845803313	0.9330486730710474	0.9970018090028808
CLP1	54.56165594667248	-0.4591290929982475	1.8896683663274518	-0.2429680790447688	0.8080301258103246	0.9953572748918917
AC005262.1	30.382773473557023	-1.5601591369077725	3.0961327187554164	-0.5039057684629634	0.6143275967695452	0.9767767305428174
PSMA4	79.48457570562832	-0.8208160751342674	1.1298543015282578	-0.7264795770782297	0.4675448230599446	0.9537113683434802
POM121L9P	62.52711435001486	-3.6650095367186917	2.000621419220999	-1.8319355683724365	0.06696102058349444	0.6813376636831124
NOS3	232.77586574518563	-2.0961578954095903	1.40116167732625	-1.4960142925187323	0.13464993069994488	0.7871904087419279
THAP12P2	151.30899220471082	3.5003976728402213	1.3717363529657587	2.551800617715056	0.010716782736680532	0.38631826772926975
LINC00632	166.60640403992224	-1.1113549852831248	1.92392268666527	-0.577650543333128	0.5635000756673021	0.9692382107633266
LURAP1L	43.274124972776136	-0.04311317779381564	2.660887212766587	-0.016202557397759772	0.9870727952237549	0.9983016957788563
CENPO	128.566069942262	-0.26374575772480613	1.5204997735306829	-0.1734599125341362	0.862289935352615	0.995717791695001
C4orf17	141.36122550265023	-0.968170001166537	1.9464417277081911	-0.497405078911093	0.6189034247306692	0.9783892468547685
FZR1	112.1583472209521	-0.04838400498769346	1.6569420431781152	-0.029200782964556814	0.9767044567857918	0.9983016957788563
PCDHGA9	125.22555929396023	-0.6422687080897649	1.8167661151603836	-0.3535230554611404	0.7236963474450665	0.9900206208813177
SNORD115-3	71.9410118026189	6.01024962229317	10.501300301651616	0.5723338491089426	0.5670958219902045	0.9693483050411429
NPM1P29	8.808478993564757	3.240247053166293	1.9503558825081435	1.6613619505171326	0.09664077479218014	0.7263465512649984
NAALADL1	186.47346021003432	-3.825434987780264	2.6234687217380124	-1.4581591753249359	0.14479667362315685	0.798395266770646
IHO1	103.78513473096442	1.6080476299728412	1.5096228119754036	1.0651982847746218	0.28678620965486123	0.8988969282246408
ZNF571-AS1	95.97099361806313	2.097245422952363	2.0158190262925366	1.040393703798691	0.2981570256821172	0.8991762664150365
INHA	101.61485482729239	2.3099162877308927	2.109333745507832	1.095092842775703	0.2734759639571782	0.8976647369816426
UTP23	106.83073483481239	-0.5321153704822997	1.505305015695246	-0.35349338833932925	0.7237185845889524	0.9900206208813177
TMEM160	44.00835779435989	-4.116725880297191	2.940716407676395	-1.3999057745081986	0.161541536616839	0.8172445733867946
SEPTIN12	185.47720436248954	-7.059690765069371	2.159667130551535	-3.268879108821955	0.0010797442338186121	0.13680402677804526
LINC01341	109.31064212140758	-0.049296200467554806	2.0620992890208143	-0.023905832628924022	0.9809277218485437	0.9983016957788563
PRPF38AP2	139.09554448779693	-1.0543041807795477	2.273413775501914	-0.4637537575168353	0.6428241774527302	0.9814394151408827
PSMB8	32.30457177758558	0.2926834271180303	3.2401567873379906	0.09033001991193447	0.9280249652170242	0.9966666341752319
HCN4	146.1791911468693	-2.607397193885325	1.757348020225608	-1.4837113445238854	0.13788551535174084	0.7914239714871659
IGLV3-21	99.33251226242724	-1.3476354757800193	3.488279366795222	-0.3863324390265591	0.6992504789681091	0.987087991287432
ERVFRD-1	134.43120931654653	-0.49214103441400986	2.7941153851030904	-0.17613482858935406	0.8601880193802177	0.995717791695001
DNAJB6P2	137.67768795138565	-1.7690293026292627	2.807861972426487	-0.6300271594548894	0.5286768148767143	0.9619704329152718
AC008079.1	120.69139939267654	-0.6682331101292085	1.5397656001916955	-0.43398365962066937	0.6643003070090789	0.9840237016870824
CAPNS2	119.36198269776915	2.1943610359362844	1.8701020031221847	1.1733910943214545	0.24063900688399198	0.8788911742154577
OR6C1	137.94637722010816	-0.43629329370882924	2.653481246442554	-0.1644229799226036	0.8693981743932989	0.995717791695001
SEMA3G	144.6405588819241	-1.6530054131242915	1.5025982015288635	-1.1000980910548088	0.2712893854988322	0.8976647369816426
TM4SF18	59.965206191748294	2.7818071443913026	1.3969955547659632	1.9912784510308157	0.04645028317362621	0.6319955659096859
RPSAP17	111.25832459029554	0.5601106991841598	2.7564332750357297	0.20320125440979503	0.8389777324113874	0.995717791695001
MIR520A	1.8935733275740052	3.3651898642108673	3.6594290723219403	0.9195942311502774	0.3577848424903931	0.9167486973394758
LRTM1	164.2248392823698	-1.7433353035819186	2.5003031069581962	-0.697249584952448	0.4856466126663027	0.9558052470141405
AP001372.2	100.49131374800089	1.025498217499416	1.547647603348642	0.662617391246268	0.5075756289818076	0.9599990832402038
SLC37A2	124.89210712755563	-0.5096896576114996	1.872567011478499	-0.2721876731178076	0.7854777195806709	0.9948727682864876
COA1	119.98807577708489	-1.0622112094684197	1.2345094332745559	-0.8604318289013697	0.3895510468565795	0.9293294903036238
XKR9	124.52121592195874	0.47671424831719555	1.5291279654715606	0.31175562744363505	0.75522624863193	0.9930362477332438
CDK7	26.205557493678064	-0.1756346503393207	2.831041966446881	-0.06203887205520736	0.9505318761819641	0.9972147519529291
PELO	83.82281608618901	-0.12612103590000778	2.1427533915249986	-0.05885933322931175	0.9530641492459256	0.9972147519529291
AC141424.1	128.29820710420358	1.55678536645313	1.7462555007892706	0.8914991911260957	0.3726614253064773	0.9239248838634601
DNM1P17	48821.497363457434	-2.816466240353112	3.7556504823663057	-0.749927676597465
ARL4AP5	103.61426211603839	1.2135245241317425	2.7193317677268487	0.4462583560174253	0.6554106339309695	0.9831622653287176
LINC00265	75.66749545475433	-0.15855673069652207	2.246876582029039	-0.07056761905157141	0.9437418823942489	0.9972147519529291
EVA1C	104.68503638942943	2.977168261778976	1.6985060111439332	1.7528158524289659	0.07963362117404849	0.7030618440680805
ENPP6	54.68762996351233	8.230395367639519	2.322789907965214	3.543323199147797	0.0003951181451245486	0.07668693694811354
SERPINB9	116.41662566401277	-1.651213692747548	1.9265407375116845	-0.8570873486331007	0.3913966125052539	0.9300998211143306
BMP4	49.63861436328982	1.280120383056263	2.078741423953343	0.6158151121180502	0.5380165522680282	0.9639696214048483
CRY2	131.41984839237847	2.630755971618801	1.6686464773244252	1.5765807841077644	0.11489201713738907	0.7599295338185847
HSP90AA6P	30.625212761019938	-2.053231401304768	2.274248739135458	-0.9028174297615709	0.3666227990080947	0.9211842405065959
RNF24	141.6625586757794	-1.7551282933841255	1.7187540935245824	-1.021163120423441	0.3071771619273118	0.9028239600370283
OR4K2	189.914274403221	-1.6015670338862287	2.5347502883156987	-0.6318441075907499	0.5274887487009308	0.9619704329152718
AC022601.1	10.763164524643216	0.29650435509697215	2.3820924207817447	0.12447222975490876	0.9009413868089393	0.995717791695001
CCDC90B	94.4513012287339	2.048051579544187	1.2325199200558101	1.6616782789615672	0.09657729858384645	0.7263465512649984
NACC1	53.52981742092128	-1.3641680649188581	1.5618824419813833	-0.8734127667049594	0.38243813483967404	0.9269799369569373
AL122018.1	13.084775138444554	-1.5985248317662522	3.1281590317539023	-0.5110113697991845	0.6093430953649155	0.97536061458311
USP17L1	103.72957081284045	16.68597544096823	6.435390400840442	2.592845872845429	0.00951854171647566	0.3657012612750226
SLCO3A1	110.50730504515774	-0.4127708121983706	1.1419980965033176	-0.3614461472941443	0.7177659557825323	0.9890276544560576
CIBAR1P1	11.578906302937293	1.2542404323579275	1.9748614543672751	0.6351029990403924	0.5253612412099824	0.9615892703547642
CSAG3	28.23111007749159	-3.008794479464726	3.4918537641962772	-0.8616610782259556
AL596202.1	136.75270189608975	-0.9885544667239295	1.918459310588114	-0.515285605104068	0.6063534564620483	0.9746042993885081
TBC1D7	110.87709585397317	0.4805301132288781	1.6766852230168143	0.2865953052083761	0.7744222096081762	0.9945392368288206
OR13G1	181.71269258177995	-1.383359652253539	2.970527146994329	-0.46569500421945814	0.6414338287985212	0.9811173377514324
CLBA1	131.8421576517704	3.091206405503368	2.091061698256329	1.4782951684692174	0.1393287903341009	0.7921933244330308
CNMD	90.1331865692749	2.1488626175527226	2.3202335278722557	0.9261406628854782	0.35437288439477255	0.9155661324051334
TNFRSF10C	135.839334874321	-1.8896718512056523	1.6697882398878776	-1.1316835309203874	0.25776750787473746	0.8883340020325647
SEMA5B	121.25488582967665	-2.6656795861552043	1.4254398711605878	-1.8700750835493454	0.06147339199194023	0.6685900113672589
MAGOH	90.43816161089906	-1.8570559291026716	1.6695291454548364	-1.112323156596794	0.2659992309280427	0.8939221436151837
CNGA4	37.94416406079664	-0.09196356436215215	1.75370391495659	-0.052439618556949244	0.9581784064849659	0.9972147519529291
OR6T1	116.92444242967478	3.1075133677963724	2.7963511638686773	1.1112743663772222	0.26645026957259876	0.8945517394346194
SIX5	79.55527775660445	-1.4676332274574786	1.841547243480598	-0.7969565986716654	0.4254762380620357	0.9406248112280294
B4GALT4	113.90713118236793	-1.3103057301533354	1.4621736735796353	-0.8961354959602692	0.37018040119661777	0.9231279125286302
SLC51A	162.08511741827965	-0.48108363901402923	1.9296394985081635	-0.24931270290951393	0.8031189060015509	0.9953572748918917
SMPD2	124.97731867523582	-0.7001309541272501	1.6385456648074102	-0.42728803301892804	0.6691695480294719	0.9850353479619851
SNX19P1	160.334482196674	0.5664417330406378	2.0656291122856807	0.2742223808096183	0.7839137297147064	0.9948727682864876
KHDC1	109.7772144628495	4.8682082496284576	2.301854564126997	2.114906964799828	0.03443787746884624	0.5743089029575028
HTR3B	115.51384249275077	0.029697267147867423	2.1676790261253815	0.01370002975069137	0.9890692997124609	0.9984932598540212
AC126120.1	11.175743705068932	-4.486731342915863	3.493792492037651	-1.2842008657185904	0.19907168237484574	0.8484245067441248
SPANXC	79.49190922072998	3.700916789783924	2.4121398943964363	1.534287790845549	0.12495886800996124	0.7745921072732842
FAM53C	501.4748573550953	0.2651124230855339	1.615738833659946	0.16408123488930781	0.869667193984737	0.995717791695001
MRPS10	62.29347817566987	-0.01958114227592987	1.6546005696982482	-0.011834362101966946	0.9905577655932388	0.9986297807098256
C15orf48	21.503366259857344	-1.2190525696857673	1.8681286330220919	-0.6525527997039973	0.5140446232380023	0.9603308927923647
PTRH2	737.6919502271862	0.5805071297003093	1.4974365113707055	0.3876672735653624	0.6982622773320271	0.9869779928799925
SDHCP4	52.053057127635	-2.123826556291097	3.497619593123031	-0.6072205680877745	0.5437045441939411	0.9645245953182272
AC112229.1	159.43886701522615	-0.02788686310741904	2.540107203724969	-0.010978616597962494	0.9912405072815074	0.9986297807098256
ZXDC	125.90950861446912	0.22184587170807785	1.5399699414492418	0.14405857266233532	0.8854542176458042	0.995717791695001
ZMAT4	120.08727330561734	-0.9728787947267569	1.4349124388761139	-0.6780056875726564	0.497768087038846	0.9581242949219376
LINC02312	107.38647879318836	-0.7699034056584112	3.168335299867879	-0.24299934596269424	0.8080059041155864	0.9953572748918917
BMS1P10	141.75115956920217	0.5335796117113524	2.029437292327993	0.2629199797049538	0.7926122563535902	0.9948727682864876
MCRS1	137.1651119959182	-1.7174603118445535	1.5157664025131712	-1.1330639793816315	0.2571873865824178	0.8880055064291845
SH3BP5L	84.59093965853758	-2.6626737930343896	1.4880884993739782	-1.7893248917349645	0.07356250754409657	0.6969343701689978
ANKRD55	129.2928455653097	-0.38917420434353334	1.7675932223126278	-0.22017181296631014	0.8257373480033198	0.9957041868684854
HMGN1P1	12.389503706408831	0.9150740212363014	1.870768030125702	0.4891434996218185	0.6247401068183009	0.9790418686415514
D2HGDH	96.18315436494599	-1.699643785530312	1.7433542291817279	-0.9749273882956464	0.3295962793602074	0.9093312298445705
PGLYRP4	63.04076942064058	1.251018265692012	2.333396346210915	0.5361362066600804	0.5918644185069483	0.9734120869012977
THEGL	122.90396205019174	-0.5665641998161381	2.413329111402066	-0.23476458189616034	0.8143914590627485	0.9953572748918917
YIPF1	107.65941953682537	-0.3025719165065072	1.159324226176006	-0.26098990228517094	0.7941002942784503	0.9948727682864876
MAP3K11	149.9188063242328	-3.1880887460911747	1.5304259766890989	-2.08313815542274	0.037238632341795024	0.5901918753789444
GNB2	50.9768229704553	-0.18455892763739637	1.6015098568190265	-0.11524058178697294	0.9082544333155624	0.995717791695001
UBQLN4	130.04345830442247	-2.3067124983488188	1.153638153333421	-1.9995112780238813	0.045553062837750145	0.6291819952416139
SLC38A10	65.8057171049209	-0.24903327101310563	1.229875590859099	-0.20248655462716322	0.8395363685644363	0.995717791695001
GSG1L	211.67024217758626	-2.0204018148755813	1.72864465540406	-1.1687779836992147	0.24249309290350607	0.8798755232742955
TMEM220	117.52439605108107	8.542182161148046	1.5218137398203102	5.61315878391049	1.986661418207539e-08	3.234615899078242e-05
CCM2L	121.27485176418799	-0.8541057010153336	1.7803394610306262	-0.4797431724177465	0.631410025406831	0.979103803756995
AC231533.2	115.58308126340121	0.6388258254995984	1.9056932214371822	0.3352196556683067	0.7374593958943407	0.9914877546742467
TSLP	101.72678689677986	1.0045839809858053	1.527997679125568	0.6574512479369089	0.510890808592627	0.9603308927923647
KIAA0895	123.43394266444432	-1.2951237930143342	1.5339295098608647	-0.8443176721541843	0.39849191343952717	0.932725849812175
RPS7P1	95.5897056677947	0.021207183778312256	1.64560302085423	0.01288718087507134	0.989717801958561	0.9986214916525212
PIGV	89.1894237100871	3.2051628244527057	1.4741899122305906	2.1741858344444833	0.02969118177801454	0.5447447400225516
SLC37A1	108.91006663282646	-0.9876671656467712	1.1876133594085767	-0.8316403295923032	0.40561199086800415	0.9360757538358663
ACYP1	88.48500168683152	0.18310097316159996	1.8237348104407904	0.10039890235869604	0.9200276411557303	0.9966666341752319
MIR493	0.1580974037132238	-0.4797607985346202	3.8705869743392833	-0.12395039866440835	0.9013545482293276
PRR13P7	10.807929412550273	5.060324438349909	3.2814167127638765	1.5421157631904943	0.12304546507439831	0.7701277195509384
KLF7P1	159.86927402609442	-2.4444853033949143	2.7571283173888426	-0.8866055627436235	0.375291297902938	0.9249745520233944
NOS2	120.60226919985759	-1.0286250305774607	1.7446839279173214	-0.5895767216732256	0.5554744619001959	0.9667610935868544
SKOR2	101.7308804951874	1.877983331021789	1.561777468332497	1.2024653762145152	0.22918327298725538	0.8751367011644943
OR7E46P	29.59704068165003	2.4612596307664854	3.4645157706902654	0.7104195199769887	0.4774440219611146	0.954157759651066
TFAP2C	72.62010549814175	0.2797106090929359	1.2769623316868453	0.2190437432272908	0.8266159728968412	0.9957041868684854
KLF17	39.76177344686705	1.2269673162604462	1.4063283773683464	0.8724614649079773	0.38295668169646957	0.927137345277807
NAA40	181.3062004806505	4.012571821795626	1.7712310976118908	2.265414054216687	0.023487282690795024	0.5045389242227684
IKBKG	162.27268087099282	-1.3555307510601489	2.085607305932435	-0.6499453407189313	0.5157275291128891	0.9603308927923647
ZNF639	97.93670055839115	0.9137576498652451	1.2285930063252541	0.7437431640591152	0.4570318706391011	0.9503649636406191
ACTR3C	94.00957748217917	2.089158059211702	1.659200562596875	1.2591353368045421	0.20798145279310554	0.8555366772124005
FRG1KP	144.68490598427172	-3.5875119063643655	2.600328691094331	-1.3796378583411257	0.1676981748700428	0.8235057511172071
ZNF70	90.65452108385861	0.38076139502511486	1.757025121733352	0.21670799712270683	0.8284359153007346	0.9957041868684854
TIMM9	158.13607050649816	-3.0337784658634623	2.0889846902580764	-1.4522741502182406	0.14642539210691968	0.8008295200813128
MCM2	108.33596505492989	0.8549979410608239	1.3898050878254837	0.6151926975591739	0.5384274697715514	0.9639986472353141
AC114402.1	107.21350825390208	1.6243817598200716	2.647366136407151	0.6135840968429802	0.539490195138767	0.9642778950921224
HMGB1P11	92.85411616208421	4.374620923840887	1.9018401661720246	2.300204297738654	0.021436648462793164	0.4904323626066192
DPY19L2P2	78.51856243387047	2.2148990294624578	1.7492348419444987	1.2662102173772813	0.2054378304635246	0.8533380153469353
IL25	127.92706546166333	-2.0634090436072103	2.873207046127704	-0.7181553610583409	0.4726614983111339	0.954015183271208
SHQ1P1	42.91196733913781	1.680242238149765	2.1600052318058074	0.7778880409215718	0.43663501908118163	0.9437365712803298
RNF112	124.68722689855396	-0.203371325104704	1.6889612690329412	-0.12041207151017118	0.9041567292965611	0.995717791695001
PRXL2A	83.8784271444231	-0.4456517499466252	1.3553705753695917	-0.32880435656875745	0.7423035699509305	0.9920154745162513
MPC2	94.40432705511941	-0.7295268531226323	1.535138824805432	-0.4752188149596794	0.6346310177979865	0.9795718775270232
IFRD2	145.75478069516356	-1.4857189210989215	1.8688754196251447	-0.7949801819304382	0.4266250303739971	0.9407290815345155
RAB3C	189.12678055347308	2.2421879452793223	2.094706100643299	1.070406938992888	0.2844361772629981	0.8988969282246408
EEFSEC	36.37184147902598	0.5301917079402306	1.8837815208652071	0.28145074259817426	0.7783647033305883	0.9945392368288206
GABRQ	95.12524441517546	0.2360082877097037	1.7080415225551056	0.13817479528053422	0.8901022744556599	0.995717791695001
KDM4C	320.5887476854498	1.4976336176175324	1.08956048493932	1.3745300406162757	0.16927719071983693	0.8255096966115971
STRA8	102.677190305812	2.9689634910943026	1.6529885600865042	1.7961185956053625	0.07247565759038996	0.6940017766457423
TAS2R60	189.4705464891024	-4.213600092530046	2.8768964207979377	-1.4646339235812178	0.14302082142166017	0.7965641137706335
IL6	102.76940863951211	-1.355075797935684	1.7881220075525024	-0.7578206588880634	0.44855835310295145	0.948361493770162
CYP26B1	19.405215128851967	0.03279649689802422	1.6912195187558379	0.019392217588732233	0.9845282187070852	0.9983016957788563
KRT28	108.4799717990061	3.6708161551908773	2.477328357534372	1.4817640721815162	0.13840308192164816	0.7921641167507908
ANKRD20A18P	119.82415039708302	-0.551787450518123	2.1923412859923848	-0.25168866455404587	0.8012817193843088	0.9953572748918917
ENO4	120.05207466417563	-1.0248206252581038	1.6430188605765481	-0.6237424595956775	0.5327967336665869	0.9629604589069376
KCNAB2	100.60943885551615	-1.2359730466182268	1.5925162464206846	-0.7761133045871156	0.4376820887180608	0.9440752629180814
ELOVL2	96.02170132173528	-1.2201553231711315	2.095425753011042	-0.5822947061797907	0.5603681906742419	0.9684915117113881
ADAMTS8	216.08229540967668	-1.6221698377215465	2.7182942163283466	-0.5967602138052015	0.5506674845725186	0.9659092632491502
AC084117.1	1.767427370604071	5.376161983248875	3.6467279211359545	1.4742426908487876	0.14041625928233994	0.7938221587704928
PTHLH	93.72980540330224	0.12869982261835855	1.7743382180859184	0.07253398552007435	0.9421769601542183	0.9972147519529291
AC107398.1	78.11211108365083	1.086423504252844	2.9617443238023666	0.3668188018532486	0.7137541819640237	0.9881968734789313
TOM1	83.30883709031694	0.7597189940887071	0.9979120977988453	0.7613085318481106	0.4464728057733124	0.9479164418222381
LMO2	92.77224864524183	1.3314014261122207	1.9492014064344658	0.6830496949761892	0.494575441183321	0.9576106261508698
ZNF722P	90.06666350594915	2.6503545854583805	3.4887135319755984	0.7596939562869555	0.4474375421904143	0.9480071167315218
CFAP74	1516.8062654752448	-1.7227269217701278	1.3829975711156786	-1.2456471057865894	0.21289398041455898	0.8602415128120002
RNASEH1	86.01691788221646	0.6041452081862991	1.5731931669274168	0.3840248107397055	0.7009600585013945	0.9873258960117893
AKAP5	107.20853096329988	1.1703636608788197	1.6341570004088004	0.7161880165651414	0.47387526150857007	0.954015183271208
C2orf80	95.49156456791499	3.2888864150199044	1.3047610378364556	2.5206810439967686	0.011712796761567461	0.40053986267665354
TXNDC8	28.052093943513192	0.9966857898309759	1.9635735190241748	0.5075877119825352	0.6117425099651393	0.9762306593990017
OR7E126P	90.51007506105225	10.850679609446795	2.874211408711639	3.77518493474723	0.0001598889983806511	0.040786564813335605
ANXA9	85.73743282235668	-1.2144435277768946	2.022224999236837	-0.600548172550142	0.5481409664302037	0.9651404328699876
PPM1J	2317.3373360988944	0.01951454556786285	1.680392945638277	0.011613084676721544	0.9907343073012709	0.9986297807098256
SEC14L4	129.7398082560759	-3.313269371537601	1.523262417955727	-2.1751139741136187	0.029621576534308212	0.5440541133828902
HAPLN3	96.50356004421221	0.6634112222046131	1.6362029222665435	0.40545779082561806	0.6851410386619471	0.9860156429656788
ADAT1	95.63901548316194	-0.9127427285020152	1.402445066914398	-0.6508224457662318	0.5151611091482633	0.9603308927923647
CSN2	128.121363818991	-2.3021626228899628	1.996584407609443	-1.153050486679096	0.24888966273766688	0.8821188867974197
BTF3P10	65.49221817258812	-3.158232336029346	2.5994009734959973	-1.2149846707881171	0.22437193801370658	0.8703436658262328
IGLV3-25	4.555181506010343	-2.7455844989467564	2.2034457534419754	-1.2460413398686638	0.21274921862122054	0.8602415128120002
RXRG	182.23252191789953	-2.4421946873138993	1.821913824710206	-1.340455653934321	0.18009725244859365	0.8362146439545963
RBP5	47.53400130028733	0.6549222449696515	2.071505969400004	0.3161575465598802	0.7518829291880593	0.9927659490770614
GPR137	179.51545420612499	0.48146467259429576	1.5964168717082543	0.3015908194950996	0.7629640072978134	0.9942928998978116
CNIH1	94.91427579443061	0.5628219791246061	1.9334869529936674	0.2910916870957802	0.7709811975159765	0.9945392368288206
INPP5K	87.4477040058863	0.28139740161514704	1.2877609528340355	0.2185167992521148	0.827026470654627	0.9957041868684854
EIF1AD	102.4691727083267	0.18754153980832747	1.3865073476409582	0.13526184345680953	0.8924048522844842	0.995717791695001
TCAF2	108.11924839228178	3.0887941561715873	2.287457133484553	1.3503178315155278	0.17691405499332302	0.8336347089976597
ZNF428	233.65445823506352	2.248166113021214	1.9961057850657895	1.1262760369922564	0.2600486974754693	0.8917911510547133
CARMIL2	128.20766652236526	-0.568093125516847	1.4740364514928261	-0.3853996452676	0.6999413453529691	0.9873258960117893
ARL4C	205.47902334022535	-5.543571216755483	2.1046732263350267	-2.633934402448204	0.008440179242622092	0.3532847340288393
NF1P4	84.13827438512045	2.845413180121471	2.5190892333562895	1.1295404475729534	0.25866991687382657	0.8892893461895736
OR7E59P	10.062799883948346	-0.6489366950245025	3.244755957131365	-0.19999553235991796	0.8414840751993817	0.995717791695001
TRAIP	100.10677015804268	-0.015287618336274	1.4695075268730036	-0.010403225609061595	0.9916995766260468	0.9986297807098256
AL513175.2	7.394062551662581	5.707826588227469	2.773479890367625	2.058001793361082	0.03958996124945129	0.5993093979016886
DPM3	138.83499598818003	-0.5532305488854683	2.192856754301548	-0.2522875914262257	0.8008187786082038	0.9953572748918917
FAM120B	73.31820364242672	-2.258530381126945	2.975787899582429	-0.7589688705447953	0.44787117861571635	0.948361493770162
RBBP4P4	59.75915905479817	-1.227817470889771	2.2072944508179235	-0.5562544999081556	0.578036886948605	0.9702904829378615
AC109449.1	15.347495945607198	1.1031120726213237	2.644382165678312	0.41715304502455064	0.6765664675606571	0.985650031773511
OR10A7	74.4311940368659	1.8644823500333736	2.5848473219174153	0.7213123708406569	0.47071734739169224	0.9537113683434802
KAT2A	105.55552194143104	-0.7785731606016113	1.6060524091859132	-0.484774442072074	0.627836354159573	0.979103803756995
LDHAP5	92.95262674442665	0.5529803223141772	1.732545603111052	0.31917215992538145	0.7495959669293187	0.9921080373598592
OR8G2P	88.85027671967465	5.776578677736976	3.2292787433393473	1.7888138921583168	0.07364479286973007	0.6969343701689978
RHBDF1	119.60229629217842	0.3631345290454775	1.2442105359478135	0.2918593907974338	0.7703941337269062	0.9945392368288206
IP6K1	63.72771886574701	1.1416456857502406	1.5521236267362977	0.7355378567046347	0.46201199328140097	0.9517624020833773
PDCL	161.51990537314776	3.8605681105606067	1.8602126042535665	2.075337034988916	0.03795530932905842	0.5950945408979431
ZNF285B	125.33709789953309	-0.577680000309095	2.419720250263396	-0.2387383418584079	0.8113084837566009	0.9953572748918917
IGSF9	121.95294602530646	-1.9956755092170577	1.1293852537543365	-1.7670458354073362	0.07722055244010181	0.6987786314050196
H3-5	31.853800600100577	-10.097283608786016	4.689809650046527	-2.1530263192421555	0.03131661013586728	0.552968940661802
OR7E33P	50.094291633704344	14.709322518389538	492.1890848643719	0.029885511423811545	0.976158360898057	0.9983016957788563
AL137100.1	175.6699249269876	-0.9897943949958868	1.8110017966362395	-0.5465452308409269	0.5846912052403987	0.9721032510031415
TMSB4XP8	34.032347272505596	15.653606187520179	69.21119170761204	0.22617160319461094	0.8210679557572341	0.9957041868684854
NPFFR2	118.8218415961645	-1.3117728661951513	1.811414825955244	-0.7241703266414373	0.46896117340685317	0.9537113683434802
KRT87P	148.23204326458537	-0.8434099271666148	2.037493340044518	-0.41394487559315746	0.6789144779512146	0.9858080038355318
ISCA1	153.05055578735085	1.8794549477174884	1.7955856399846393	1.0467086090828654	0.2952339918973269	0.8988969282246408
AL353626.3	27.519271880602865	2.791101343813444	2.550533557428664	1.0943205729185976	0.2738144054750533	0.8976647369816426
PAFAH2	117.79593859319442	0.9121815448447907	1.560716811354697	0.584463201913626	0.5589087157457009	0.967967009358188
BOLA3P2	94.15806719546477	2.5423691263951627	2.7412593434922012	0.9274456765394316	0.3536951844503491	0.915055152779518
RASGEF1C	61.40992692332709	-0.6870102047364078	1.5931125681350575	-0.4312377031465149	0.6662955420287247	0.9848185248358029
ZNF574	129.40919026716193	0.7938376608569386	1.4266590595427595	0.5564312339006641	0.5779160918526072	0.9702904829378615
RDH16	68.30687309440414	-0.8529225203890886	2.404998938692358	-0.35464569512568606	0.7228550386542012	0.9898673040507875
BORCS8	118.85572431385187	-4.70629462043929	1.6133657372605823	-2.9170661752308886	0.0035334079860022726	0.2513373208903105
FAM230E	60.074216249401644	11.917428964500768	12.830267235398837	0.9288527468563134	0.3529654043994046	0.9148247680199597
DEF8	126.93387816634906	-1.053020809166585	1.5588520372074022	-0.6755104294908026	0.4993515274185476	0.9585613064104708
MAGEA3	94.93869406378217	0.049421030938773224	3.165296942660875	0.015613394835944818	0.987542819452034	0.9983016957788563
SLC6A13	133.64813691546522	-0.05068783666761591	1.6918594022626836	-0.029959839806916737	0.9760990819728851	0.9983016957788563
CR383656.8	101.87888901616796	-2.276337702491431	2.7660610716920453	-0.8229527994835477	0.41053483544129976	0.9375558392102844
MCM5	99.69665026979524	0.8517617122848548	1.1987269737792616	0.7105552230959488	0.4773598987902027	0.954157759651066
PLEKHM2	101.92193396764958	-1.0517153866826852	1.0287975435081635	-1.0222763393236465	0.3066501284587725	0.9028239600370283
CHCHD7	105.01076523144043	-0.8737827243977829	1.749512039731323	-0.49944367603893247	0.6174668566725621	0.9780957472776113
AC068657.1	99.908240412188	-1.1117031110791487	2.9721920339328425	-0.3740347522593044	0.7083784610591426	0.9874919731647945
GUSBP2	136.52056315609718	-2.1497521549175365	1.5939268118024341	-1.3487144698234717	0.17742869599655509	0.8344644916108099
MRPL28	163.13219866271	1.5325487982621293	1.6688495205396972	0.9183265353766056	0.35844793911896744	0.9169493578380888
NPM1P42	148.5741481323981	-1.71687428364016	2.017271633333214	-0.8510873078621067	0.39472085532164447	0.9308880967515973
AL356653.1	37.988515166448586	0.11553673740941647	2.1952402662273283	0.05263056585964248	0.9580262626789592	0.9972147519529291
MFFP1	109.01293110892618	-0.15739235345758779	1.6156894602277778	-0.09741497814524261	0.9223968504608759	0.9966666341752319
ZXDA	120.4621751137419	-1.2522419149689177	2.2947636202148947	-0.5456953840202725	0.5852753454584387	0.9721032510031415
SYT4	116.44664809139864	-1.1260173055147036	1.4867844513982968	-0.7573507406912297	0.44883975931710807	0.948361493770162
R3HCC1	114.63637674225195	-2.06930298948416	1.5774062684573993	-1.3118389541508566	0.18957447839931119	0.8435301334981391
AC026700.1	113.7494834065687	0.8176102440149208	3.0476996761228072	0.2682712638717277	0.7884905238544667	0.9948727682864876
CYC1	130.25737169379846	-1.8867461525336342	1.386882300728592	-1.3604226916317566	0.17369620174798106	0.830217255818514
AC125611.4	68.93563727081542	-0.32961499081057594	1.8171540014466727	-0.181390785012257	0.856060851399647	0.995717791695001
TM2D2	90.15334413685076	0.8954888572938895	1.7625769509988942	0.5080566024572117	0.611413648632501	0.9762306593990017
OR51T1	7.019404289862166	3.110002983917593	2.0787027189505833	1.4961268658404665	0.13462059809138957	0.7871759513695838
IGLC7	11.760438813682768	0.8709311360167689	2.5569945268313643	0.34060735245140683	0.7333991936408438	0.9912543856690958
BANF1P3	108.36246071028303	2.968833495812488	3.488532802070829	0.8510263954090264	0.3947546903769027	0.9308880967515973
IRX5	38.260857390296245	-1.8537701696072824	2.0790977713087244	-0.8916224119851729	0.37259535320031645	0.9239248838634601
ERMARD	8.120723010526982	-8.49764600493315	3.984952884970051	-2.1324332433097295	0.03297124696154786	0.5664058233892633
RNF217	139.12480770308056	-1.430599203787872	1.4495864949235104	-0.9869015811045893	0.3236908890660978	0.9065168952187362
EME2	100.56932821052877	-1.6943771211105434	1.6916855730157487	-1.001591045131393	0.3165411477069311	0.9049547106240635
NODAL	99.17817418906883	5.289520329679813	2.029266500609563	2.606616887476788	0.009144160790419211	0.36214583822272406
POLL	104.02191130354484	-1.4150213145117163	1.8034733045082072	-0.784608960373595	0.4326828748597443	0.9425111692010988
AK8	272.2918218737226	1.8450950335378613	1.4663764620985613	1.258268310511005	0.20829473763934325	0.8555366772124005
H2BC9	33.2192993726554	0.6592514014959155	1.9041090936441576	0.3462256462596976	0.729173142307223	0.9908942345832857
C10orf62	8.02904419147819	-4.9448687792632775	3.542366470313553	-1.3959224209870025	0.16273785810667618	0.8180881006555869
MS4A3	87.0314687473711	3.8235281635271887	1.4850143967691558	2.5747414784972977	0.010031503451736814	0.3750106101000825
GTDC1	98.95574439587271	1.048021743064873	1.4795776658356454	0.7083249276224811	0.47874350046723013	0.954157759651066
CARD10	96.78691349973639	-0.8161590955842758	1.2424741813242826	-0.6568821371518386	0.511256704806788	0.9603308927923647
BPHL	77.90524845153324	-0.03058320351084416	1.3883780697705241	-0.022028008203773382	0.9824256136395919	0.9983016957788563
POLR3F	109.21173379322428	0.4147386130963775	1.6069310376732342	0.25809359790380354	0.7963346723786886	0.9952112639218789
FABP2	107.13175071553712	0.900284405121492	1.8213986002468139	0.49428192434072166	0.6211070889367081	0.9785303967814727
AC005740.3	23.213736601408183	-12.770968714470813	696.9680740194219	-0.018323606475717756
FABP5P8	105.06949803956287	-0.988607263091115	2.1736089572493125	-0.4548229615055464	0.6492366097750902	0.9824716440223216
ASS1P4	125.7256298952831	3.1983559681231992	2.166412441123467	1.4763375188450187	0.13985330684563974	0.7934030954208291
WNT4	109.46082097132533	-0.3100304778122772	1.7481927217878455	-0.17734342097890363	0.859238646276191	0.995717791695001
ST6GALNAC3	112.26629507927606	1.505417137688313	1.7708637750543474	0.8501032992456532	0.39526765750868986	0.9308880967515973
WFDC3	98.0168957481149	-0.9469209741704498	1.4499813409488567	-0.6530573514489448	0.5137193056792111	0.9603308927923647
OR4P4	114.91089404684737	-1.0580838311449061	2.9404392972311397	-0.35983869217815484	0.7189677664767213	0.9892853341534003
ROPN1	85.93609732644356	1.899326221662228	1.8488278131685447	1.0273137434075803	0.30427275295739686	0.9017657296474334
IFNA10	84.87163684234696	3.7629048575830346	2.8818628436664837	1.305719620159173	0.19164792327279712	0.8444610987459592
PTP4A2P1	96.06004292697082	-3.3505323189280247	1.8531675553980296	-1.8080029024727806	0.07060604884757188	0.6905077691405125
S100A7	738.395795547079	-0.8891101846779841	2.50553799663567	-0.3548579929228148	0.7226959798132351	0.9898673040507875
AC017007.2	46.43644640561791	1.368146666908647	2.6082393078310804	0.5245479825416592	0.5998974556215353	0.9743166280135857
RPS4XP13	126.57752520238886	0.18859041847198804	2.8078800718336177	0.06716469850823567	0.9464505881488293	0.9972147519529291
CLTRN	118.98334407823876	-0.9938518591401531	1.7664618530668588	-0.5626228822403768	0.5736917071075995	0.9702904829378615
SP2	100.56707829707926	0.4072962657741731	1.5257822913553811	0.26694258288472084	0.7895133694651556	0.9948727682864876
PGK1P1	116.2159763892644	-0.3209182168320867	2.2687225395930746	-0.14145326774496084	0.8875118756874754	0.995717791695001
EIF1	73.71921750467914	1.2707141339219665	1.0003719273130771	1.2702416963408878	0.20399854927019878	0.8529869429963927
IFTAP	140.48144448360685	-0.7940099758940516	1.8877221959995925	-0.42061802185549074	0.6740340316860418	0.9855276075944336
MRPL11	125.76218696874477	-2.7036218145580917	2.0952379382351727	-1.2903650536393796	0.19692393967756616	0.8484245067441248
SLC22A12	124.87546177380544	0.12154548430576284	2.527791290129777	0.04808367082375803	0.9616495599468393	0.9972147519529291
CALHM4	102.25888559858309	2.785260339265601	2.102178456252151	1.324940007344227	0.185191050086024	0.8395597318243049
HMGA1	91.44634999719595	-0.05623891961055076	1.9814017616019057	-0.028383400429140244	0.977356363406666	0.9983016957788563
GIP	127.00002266056639	-3.2278060000677855	2.3510980476226653	-1.372892977956241	0.1697856199057426	0.8261671564725211
FOXI3	111.66452914881997	-0.48347358494046655	2.735401054324776	-0.17674687379975812	0.859707220478835	0.995717791695001
BID	70.79390365835586	-0.36131217721239933	1.8705082776077313	-0.1931625652437615	0.8468316551837887	0.995717791695001
RPL21P110	23.384663230244975	5.097957802316487	3.8928578304280634	1.3095669105788816	0.19034238850067953	0.8435451957945583
CNDP1	124.38109056172534	0.1765331500793061	1.4626001056011837	0.1206981658234903	0.9039301118362699	0.995717791695001
ABBA01000935.2	108.67308131831103	2.4484376497698244	2.2993478112782024	1.0648400549757382	0.28694831564943457	0.8988969282246408
SMG9	82.63537017535042	0.005112538260373832	1.2976077654144975	0.00393997199819525	0.9968563653059521	0.9987863737362628
ARHGDIA	54.83363993125953	0.5774434704507674	1.723154748997242	0.335108306892808	0.7375433868058353	0.9914877546742467
RAD9B	96.22248303491513	1.6565038006046415	1.8807820318500823	0.8807526723206605	0.3784517009684528	0.9253329558703535
C2orf83	118.13834025030408	1.137952456103523	2.823661827575126	0.40300592832703397	0.6869438633011096	0.9863438244949104
GJD2	139.51911643263088	-1.2316305518467598	2.232027288427799	-0.5517990565045013	0.5810860337798829	0.971212385315176
TVP23A	26980.786799235517	0.8579458149074948	1.5407692247050226	0.5568295375783787
BPI	106.8545802511336	0.36169021074061203	1.7088513960824407	0.21165691268988662	0.8323747051468448	0.9957041868684854
RFPL4AP1	160.74368330187824	-1.2714514462070945	2.5038815961685468	-0.5077921608404632	0.6115991079513798	0.9762306593990017
NACAD	166.8703100911684	-1.9699275944545278	1.0828082326857966	-1.8192765209849957	0.068869253571514	0.6858142080939045
CIB2	135.35514451303936	-0.7015018078374747	2.234684359829809	-0.31391538798387625	0.7535853028053373	0.9927831676605252
FCN2	13675.850130796218	-0.114744498237875	2.0846719090799835	-0.05504199377278247
NIP7	135.41117056760118	4.444467380943263	2.5282209736370262	1.7579426115390457	0.07875727447411572	0.7027336504383149
RGN	113.87511775125768	2.143065879097586	1.7672902965832384	1.2126281026047883	0.22527203945073604	0.8719606291077615
TMEM177	114.30039064252767	0.9599434647509248	2.5826051385627706	0.37169579290976595	0.7101193577209679	0.9879258040425203
SUSD4	100.14092514892396	0.29690427141224224	1.6081940392516985	0.1846196815593182	0.8535273476591134	0.995717791695001
HMGB3P8	132.89397446757408	0.9683653841896183	1.9792387863601526	0.4892615236034534	0.6246565575133338	0.9790418686415514
PLAUR	103.85624056182195	-0.07022699550418876	1.593921003811655	-0.04405926977325102	0.9648571592485269	0.9972147519529291
SMLR1	143.75421110596503	-0.4786477962716599	2.4904905948300895	-0.19219016416495038	0.8475932501473882	0.995717791695001
ATP6V1G1	93.05248244354472	0.38677987209947423	1.6403794288648839	0.23578683400530062	0.8135980850927886	0.9953572748918917
S100A4	70.81189333077008	2.693362483035303	1.4385362664800814	1.8722937654019836	0.061165972842617884	0.6685900113672589
PHLDB3	91.88682873591755	2.6722328603769694	1.1290058400751306	2.3668902015592264	0.017938253701077635	0.46523575328980726
PTPN5	114.00798578212735	-0.574401650599811	1.9479839754751627	-0.29486980274552815	0.7680933407452327	0.9945392368288206
RPL17P43	170.50816281757565	-0.3114848193161632	3.048537520398392	-0.10217516341260495	0.9186176412897966	0.9966666341752319
MRPL33	92.21891512345688	-0.03643918081715313	1.933736574556723	-0.018843921812621355	0.9849656154944234	0.9983016957788563
SEMA3B	193.3545873512519	-0.4023970237797778	1.8245408866001578	-0.22054700266520355
STK11	277.2418956734486	-0.2561368521622047	1.3772128818012646	-0.18598203338557354	0.852458850796995	0.995717791695001
NPSR1	93.92515014365785	0.9095636982367852	2.080105851621432	0.43726798688046803	0.6619170091260299	0.9840237016870824
AC009117.1	5.952071448810313	6.482973476605617	2.5573236243480797	2.5350618180983155	0.01124274840836122	0.39359907202599376
C12orf45	130.82764519525247	0.06964223746661295	0.9701078132760195	0.07178814201220955	0.9427705097752094	0.9972147519529291
SUN5	144.3281349247657	2.4264759935778417	1.1393192199953803	2.129759553769031	0.033191469466254286	0.5665894382760659
VDAC1P5	83.19917745274651	23.564281627262815	222.20344468996652	0.10604822828080507	0.9155440872622614	0.9961476367136043
PRF1	127.50770713068113	-1.3071863108909294	2.0189175556490513	-0.6474688910566677	0.5173285219899253	0.9603308927923647
BNIP5	114.85608509358335	0.54098912216499	1.7891274536535091	0.3023759548601508	0.7623654826041389	0.994205835822436
LIX1-AS1	123.98088424970221	-1.7810843976224493	2.218839413919914	-0.8027099151244549	0.42214242072800645	0.9402757973837451
SPATA2	74.6190864553369	0.5521668261614591	2.173818873081235	0.25400774323888425	0.7994895760111634	0.9953572748918917
ZNF771	105.11067711758078	-2.016217864749468	2.6954403860507137	-0.7480105570813887	0.45445378977115436	0.9492998729025817
NMS	132.1846399316473	0.7291371911079693	2.3127867192440728	0.3152634806491303	0.7525616104206252	0.9927831676605252
COLCA2	102.8366767893723	-2.4543071547877378	2.4746746549862246	-0.9917696250868986	0.32130991811127396	0.9064245371317017
C1GALT1C1	94.75308789963091	0.3514756259998763	1.5093581666830587	0.2328642954059562	0.815866784452054	0.9953575880088237
C1orf35	113.3760791716601	-1.0542705263619845	1.6731692895553103	-0.6301039189179627	0.5286265958470617	0.9619704329152718
AL033381.1	99.1159738198276	-2.3767792202948974	3.4931989610180096	-0.6804019029028457	0.4962500164673823	0.958100348143064
LOXL4	100.36963728188866	-0.09312681544682286	1.668957679281969	-0.05579938700835634	0.9555016232813368	0.9972147519529291
SMARCD3	98.63024529805423	-0.34626433400730244	1.5641916850957385	-0.22136950177312117	0.8248047374192875	0.9957041868684854
AL512353.1	139.16729702967595	-0.9259040947347824	1.7740218042235514	-0.5219237399057952	0.6017234284295021	0.9743166280135857
SSR3	79.92197409911782	0.8691071073694572	1.4002661596289543	0.620672792378097	0.5348149344220208	0.9634903760868501
ZBTB7C	108.22310451080311	0.3146122869439962	1.049363039683389	0.2998126244649517	0.7643200851304103	0.9944474466111847
PPIAP87	66.03008637071952	-33.175072009002065	720.3623749441978	-0.04605331033783093	0.9632677594463934	0.9972147519529291
RANBP10	119.96293848055808	2.860979356423676	1.6023097656595762	1.785534493853615	0.07417466148138507	0.6976987328841681
AKNAD1	107.69998639092947	1.2143118722902502	1.7834376324175474	0.6808827234648985	0.4959457007180278	0.958100348143064
HNRNPA1P47	179.01778771234015	0.39241082485288914	1.4155075976700469	0.2772226906438404	0.7816091175504192	0.9948727682864876
CHIA	112.31904480331609	0.8795245180574344	1.363698231092754	0.6449553852927248	0.5189560982116396	0.960387504721409
DKK3	82.18896539792863	-0.3499962702064265	1.7609196837464474	-0.19875765682952184	0.8424523200306151	0.995717791695001
TNMD	130.07544192624664	-0.5791928692483024	1.8281054760802111	-0.3168268334769155	0.7513750021455946	0.9925917016359174
RPSAP63	96.7452246213861	1.9648311977021284	2.5794619790856395	0.7617213254674978	0.4462263447382484	0.9479164418222381
C16orf46	19649.236526914246	0.3896855696878025	1.8771067207124768	0.2075990487849796	0.8355420471444992	0.995717791695001
BZW1P2	104.4959186273239	19.15057276882206	12.808148173347723	1.4951866975330743	0.1348657242468497	0.7878233566877465
TMIGD3	140.27057234329214	-0.7869366487726264	1.7428564639609858	-0.45152120386561106	0.6516139463217574	0.9824843052583389
POLE3	51.33854806480884	-0.6881178814698122	1.5702025693605837	-0.43823510093352275	0.6612158661386665	0.9839673702105158
SMIM12	96.18753702088178	-0.9259877013503334	1.410274885485905	-0.6566008590809498	0.511437596361044	0.9603308927923647
AC115223.1	152.81692550071023	-5.173033000404713	1.8361239722490634	-2.81736586341078	0.004841933500231597	0.28211241568844414
AP000254.2	86.0508204431162	31.42456680636421	674.777228256799	0.046570283480883864	0.9628557166698744	0.9972147519529291
OR8G1	87.29395790032808	2.535213723821904	3.107239246364538	0.815905542770193	0.4145541617620495	0.9384627544230176
TAF5L	48.986964726896296	0.18955834042659	1.3923164438314533	0.1361460185767489	0.8917058486236727	0.995717791695001
AOC4P	62.26504967181192	-1.4173553991048957	2.178704775782492	-0.6505495443254105	0.5153373097662608	0.9603308927923647
NSA2P6	170.58616509891257	-3.2648082715407454	2.8586004113153796	-1.1421002594897305	0.25341234761196063	0.8851814268782686
AC105245.1	110.5385627008078	2.0015759023517026	2.984882004916856	0.6705711981427074	0.5024937357541619	0.9591306149918818
PGLYRP3	113.8582802263118	-0.7250649525036958	2.188982872887665	-0.33123372571079274	0.7404679472770033	0.9917750703875812
MAP1LC3B	106.51967593600192	1.470694299704068	1.7263215854776437	0.851923715764205	0.39425643303620095	0.9308880967515973
AL365475.1	42.0296334862579	-2.0517731465755036	1.9280286537729692	-1.0641818743514928	0.2872463164733752	0.8988969282246408
SLC38A3	87.55636285745538	1.5834213507508303	1.8409528365071697	0.8601096776357658	0.38972858703950264	0.9294099483513641
PAGE4	158.57114753458396	-2.7794804235315382	2.4735903337783895	-1.1236623888669164	0.2611562779156158	0.891809853674284
UBASH3A	128.28771185750685	-0.21437077878899943	1.4174271121896211	-0.15123936669861107	0.8797868973019387	0.995717791695001
EIF4A1P10	131.03409356519157	-0.792100963121973	1.8032852346131225	-0.4392543941013916	0.6604772156708956	0.9838992542675237
AC007537.1	54.88025983753254	-0.0722484025836634	2.4224294628384113	-0.029824770418292564	0.9762068036145396	0.9983016957788563
TRIM56	99.60287025363978	-1.2639797300777806	0.7554387451820367	-1.6731730244696434	0.09429323914574338	0.7236594671013273
GOLGA6L7	95.91053286455426	0.7776940714919157	1.3310979377174534	0.5842500761630611	0.5590520751329574	0.9679689484805742
AP001350.1	83.2941520238664	4.517073113762703	2.060987896914074	2.1917028821596363	0.028400967499446084	0.5375631101715325
CLIC1	40.24684682837451	-1.6959716108887393	2.436767090443429	-0.6959924965910945	0.48643352879968704	0.9558052470141405
BBIP1	112.74095782555021	0.3697595427107339	1.5234994025585242	0.2427040943303093	0.8082346354605672	0.9953572748918917
RARRES2	67.91936828462772	0.5157957590630207	1.803563017854641	0.2859871010642953	0.7748880010087305	0.9945392368288206
AC046130.1	63.97746882559989	2.453722347197817	2.151548545920145	1.140444798166728	0.25410103826003183	0.8855202709462289
LINC01948	181.5738368025372	-3.286147817003697	2.7750619622134725	-1.1841709705042287	0.23634539095518003	0.8784841250798203
SRSF9	88.22575955673723	-0.923514202515667	1.8309370568673244	-0.5043942931035383	0.6139843275881882	0.9767767305428174
MAGEA4	140.8267494476645	3.5105780600834295	1.875013145661238	1.8722951720135257	0.06116577834803946	0.6685900113672589
BTBD10P1	119.00392473757776	0.08500277699905087	1.5950706483941204	0.05329091666543402	0.9575001173702332	0.9972147519529291
AC016772.1	158.72189853781722	-6.7719490844617285	3.4084755002825387	-1.986797054548399	0.046944891169733986	0.6331034456489422
TEX37	95.85599718848768	2.409898355045602	2.312401802389174	1.042162461798678	0.29733636352767157	0.8990887716830772
TSGA13	95.73301155903312	0.7705040226778438	1.8515469980106285	0.4161406777714539	0.6773070655776007	0.985650031773511
AC004890.1	100.38054324376878	1.8909687682539351	3.302818820844671	0.5725317890038952	0.5669617559650202	0.9693483050411429
PRAG1	83.99074887405237	2.7697552176761677	1.3739939638383096	2.0158423476175544	0.04381646377725633	0.6215532932817286
MAGEB18	125.3433009068582	1.9609391103580995	2.286812571026594	0.8574988327433397	0.39116925962955995	0.9300898469946274
IFNK	109.75320941455254	-0.5278417763025444	1.7995927403112293	-0.29331179465152607	0.7692838390923861	0.9945392368288206
KRTAP4-6	45.947195298547534	5.6700984211009136	15.284862512457384	0.37096168948066766	0.7106660663782183	0.9879448532615154
CCNE2	90.59692717514119	0.8682103209819897	1.4859739326074979	0.5842702230035127	0.5590385225634508	0.9679689484805742
AC112187.1	124.43255223326904	1.9936644132903698	3.488091264779173	0.5715631449845641	0.567617969760827	0.9693483050411429
LMTK3	99.10470286640631	-1.4921754171115098	1.534401113219267	-0.9724806664020433	0.3308114785359293	0.9098153910167833
UGT1A11P	58.51417726295757	0.5605213599256712	3.488583995230363	0.1606730297140683	0.8723509325802226	0.995717791695001
YWHAG	60.357932262998744	-0.8500687366356364	1.5555914638597976	-0.5464601448290355	0.5847496766963499	0.9721032510031415
ANKRD37	105.12051771998743	1.4460190933677166	1.772003299692493	0.8160363435094357	0.41447934967617395	0.9384627544230176
DNALI1	85.26984225274997	0.2740430490503921	2.0930069727267893	0.13093269760748397	0.8958285483817531	0.995717791695001
C5orf34	103.2229975578507	0.9737093477750411	1.895042703160256	0.5138192116469149	0.6073783947938541	0.9746042993885081
SLC25A31	100.27985606568564	-1.123885637423562	2.5218940308827054	-0.4456514126528081	0.6558490665942749	0.9831622653287176
AC025257.1	93.61485806470792	41.79248610971519	32.048441895020204	1.3040411214564867	0.19221956210647695	0.8449018873922963
RNF31	105.0961357370987	-0.4897202333771406	1.470866886819639	-0.33294667094996694	0.7391745389608323	0.9917513880218202
METTL15P3	116.71259681148595	1.2534386574608045	2.42163645067463	0.5175998474550613	0.6047374882409597	0.9743166280135857
RPL5P25	72.76755469628543	3.4829310461136838	3.4699987175709213	1.0037268972110214	0.31551026873439436	0.9049547106240635
TNNC1	77.59752300145632	0.34770485575555204	2.3380248014072125	0.14871735130708413	0.8817766691334643	0.995717791695001
ICAM1	105.3093786684654	-2.1700616854145602	1.5788846023809477	-1.3744270367461442	0.16930914734701463	0.8255096966115971
AL354771.1	74.88088746149032	3.52367704433661	2.8370893802150774	1.2420042417096788	0.2142349970414571	0.8612679852403354
MEPE	124.04894988893528	-0.2844118723294554	2.039589913527625	-0.1394456162207351	0.8890980279185711	0.995717791695001
NPM1P34	156.35404076175828	-0.9211118500240691	1.8310799401107078	-0.5030429474140699	0.6149340773567069	0.9769011819759871
AL118558.1	96.84264700633086	-1.0465555082723832	2.520274196412576	-0.4152546218034837	0.6779555165959086	0.985650031773511
DDX25	97.20533397882367	1.3634839859066235	1.6423268962659057	0.8302147331366999	0.4064173867298687	0.9360757538358663
KRT8P46	8.886372149622117	0.5123237417309348	1.4297011151462373	0.35834324832189246	0.7200864565913282	0.9897140354482498
NCF4	141.28178204101005	-0.0199984691839867	2.631680806712174	-0.007599124154031163	0.9939368345165513	0.9987255895762092
FAM230C	108.0035961566472	3.175958836313372	2.088049773225246	1.521016824904379	0.12825561520735532	0.7784225816197962
AC006453.4	108.79565730905044	1.36959248150791	2.032656264003638	0.673794436256665	0.5004420125654976	0.9590088482284042
CD300A	184.10719121454952	3.689682812818609	2.034900908856633	1.813200238281756	0.06980094311218307	0.6871535907923243
JAKMIP2-AS1	146.65291147461733	-0.19956515325736401	2.2084475650556374	-0.09036445166962176	0.9279976045447771	0.9966666341752319
TFR2	128.66023653099785	-0.3475541862045183	2.026207433881946	-0.1715294201337769	0.8638074993133716	0.995717791695001
TBPL1	100.41151265284054	-0.3638292554010696	1.9579282688815036	-0.18582358770932533	0.8525831063699623	0.995717791695001
KRT16P4	112.95543580324387	2.4442116162531384	3.111345855888757	0.785580173167521	0.43211348379265846	0.9425111692010988
NQO1	134.0052202534101	-2.7767007614772896	1.5834347612687294	-1.753593409337846	0.07950020114075831	0.7030618440680805
KIAA0513	137.5273074022576	-2.0301953775120323	1.5574504196021384	-1.3035377254774247	0.19239124554708142	0.8449018873922963
GSTA3	98.86981549479067	4.446712287559887	2.5648779498417245	1.7336935224673315	0.08297247645876782	0.7054264291516356
MT-ATP6	67.45399631940933	-0.21168818616245844	0.5096929228027973	-0.4153249470257244	0.6779040410756834	0.985650031773511
PLA1A	103.5513938483261	0.8393509981140442	1.5939219971789043	0.5265947766575897	0.5984750200313759	0.9743166280135857
HK3	127.5106673686839	-0.4358451895925956	1.5213661343924072	-0.28648277343616596	0.7745083856272323	0.9945392368288206
C10orf67	114.27394323458876	0.6746945365009753	1.282127301573201	0.5262305355116523	0.5987280403100158	0.9743166280135857
RAB44	200.09988028149226	-2.7185452312648666	2.145561216710909	-1.2670555424339407	0.2051354305147396	0.8533380153469353
NAA60	54.66748131924347	-2.0815069388509557	1.4234545542728583	-1.4622925140832823	0.14366106902917436	0.7965641137706335
RPS15AP12	29.246831966649516	-3.2067652493472556	2.8237286829253145	-1.1356492104705769	0.25610340470453086	0.8868057031311144
DOK6	127.19768899742324	-0.9284055371860881	1.725703546326834	-0.537986689059197	0.5905862382299513	0.9731185085246755
SEPHS2	96.26196424668461	-0.9287502819339469	1.3989253036724125	-0.6639026969458787	0.5067525900261196	0.9599990832402038
TMEM196	125.08933553980646	-1.3950780523480097	1.7135327370099873	-0.8141531365092785	0.4155572284967656	0.9386012151754696
PMS2P4	105.98561277221319	-0.05037160616395316	2.206815411257368	-0.022825473262058266	0.9817894885910886	0.9983016957788563
MCRIP1	53.13581476917943	0.659275427798994	1.5328012825769013	0.4301114797416134	0.6671145497383286	0.9848185248358029
MKX	111.76515622620335	-0.5473898475525728	2.299358434120803	-0.2380619913057949	0.8118330138597866	0.9953572748918917
TIRAP	78.15486770464489	2.4793975145336353	1.9107953586246689	1.2975735488065183	0.19443391643206853	0.8472011282894191
CPNE7	96.45747447155475	1.7197684911059914	1.772387533524797	0.9703117735689776	0.3318911104366493	0.9098605962773265
PCOLCE	89.56538164896413	-0.7550477205647775	1.602808808484353	-0.4710778456968709	0.6375851451753018	0.9804216150714112
DCAKD	91.471461243837	-2.7479213690531137	2.3863118118114626	-1.1515349148639344	0.24951223986941318	0.8829909698926692
ABCC6P1	89.43573517521651	1.387345681921784	2.4294815130521195	0.5710459925166844	0.5679684666827938	0.9693483050411429
YPEL5	78.8870761790469	-0.7387776228610163	1.8824408232406686	-0.39245728935541907	0.6947203633533718	0.9867221119658425
POPDC3	97.89682479710126	5.948425592970647	2.0000757129874196	2.9741002074795264	0.002938490956278308	0.2272252096455102
TMEM159	27.605401498217496	0.4696483537795978	1.6534567064051842	0.2840403089843643	0.7763794901237838	0.9945392368288206
TMIGD1	121.85595879559932	0.6185058461194445	2.254591741255303	0.2743316383191731	0.7838297729234358	0.9948727682864876
HADHAP1	135.94091024256073	1.9372722050259352	2.1925228823380265	0.8835812937833966	0.3769222806943914	0.9251440998196357
TNFSF13B	117.65515646023107	-0.5365036792708443	1.8870930306243499	-0.28430165898781395	0.7761792148900775	0.9945392368288206
HMGN2P15	147.30938390307145	-0.895220225769868	2.7656618732585327	-0.323691133187988	0.7461718844504877	0.9921080373598592
ATP5MGP3	4.928434782798668	-1.4938005084240524	3.5052423728924174	-0.42616183119782797	0.6699899279495594	0.9850851991871833
PHGR1	25.889281089267243	-0.14600649288183626	2.22435223051384	-0.06564000560653463	0.9476644379085706	0.9972147519529291
RPS4XP6	79.93020595423927	-0.602707682812409	3.0578341624979726	-0.19710280243584288	0.8437470904215408	0.995717791695001
NOCT	112.24782740765704	-0.9055399215524723	2.323921004019092	-0.3896603714095236	0.6967877037407763	0.9867221119658425
SYNGAP1	79.20825671754953	-0.9244888711218475	2.361192709229884	-0.39153469664209434	0.6954020472537308	0.9867221119658425
GFUS	20.328675379748507	-2.2748958218177515	1.915368649077557	-1.187706514311667	0.23494905639572694	0.8775222658787475
INSIG1	110.53801777002569	-2.133498736645819	1.7390547245173962	-1.2268151810104102	0.21989206365821268	0.8661732312279784
ASS1P5	97.81740697650231	0.11903594481448261	1.7343073673369553	0.06863601404015447	0.9452793513908223	0.9972147519529291
KCNJ10	103.14365712469267	-5.750464169354424	2.0134523196272935	-2.8560220241117413	0.004289853756007807	0.2687464776352046
GRAMD4	91.17163169268937	-0.40947495959148117	1.3429225245413345	-0.30491331562953294	0.7604321739857175	0.9937870453445131
GPR61	131.34711004723556	-2.736148657342648	2.142508967778731	-1.2770768750524202	0.2015751081348136	0.8505966604262887
AATF	37.40080414453668	1.1540467097123805	3.1251919761188143	0.36927226184216516	0.7119247986148194	0.9881948780040355
AC069236.1	122.50051124119726	-1.8719645235730857	2.833397016529387	-0.6606785115719663	0.5088185072480413	0.9600836746990586
FAM74A1	60.68057909871198	6.0004513778002195	28.442083023209864	0.2109708832824802	0.8329099917667748	0.9957041868684854
ROMO1	30.541408066474247	-14.001378207402693	7.39201254402029	-1.8941226254721384	0.058208735209850045	0.6605809052337688
TMEM164	137.07865881488354	-2.187736106522917	1.5947574309770378	-1.3718300125321172	0.17011636186869883	0.8264818792976636
TADA3	70.66037212889017	1.4760548063959553	1.0556180574626435	1.3982849156103891	0.16202752578282598	0.8180881006555869
CHERP	86.61900167512235	1.131075375179979	1.7923727359917272	0.6310491966695477	0.5280083575181287	0.9619704329152718
ZNF807P	101.79863708541104	0.11660883533842525	1.8190234879201828	0.0641051839697531	0.9488864741277694	0.9972147519529291
DENND10P1	81.486174030324	13.827572320909805	6.009013134296391	2.3011386415498167	0.021383795769369787	0.4904323626066192
ABHD1	225.13751424780017	3.8161059617910804	1.9454134308067612	1.961591249120011	0.049810091905463046	0.6396735264988297
SNHG29	59.83547480104568	0.39621894003640035	1.8117074442186616	0.21869918418714585	0.8268843845278679	0.9957041868684854
CELA1	164.62896211957252	-1.9177250863865856	2.306446762845023	-0.8314629746845119	0.40571213619746793	0.9360757538358663
CCDC61	39.11248083756409	-0.3876519390686223	1.4318646865879578	-0.27073224355603887	0.7865969758277556	0.9948727682864876
AC093864.1	0.5147843341047307	0.41952915379640765	3.768395889881959	0.11132831211360569	0.911356005128869
GABARAPL2	63.747765480826374	2.1305727381964394	1.6366043278719662	1.3018251888449834	0.19297615099356402	0.8457532611288143
HOMEZ	131.62394890120333	-0.8396998387598964	1.157639658899973	-0.7253551070959392	0.4682342065499425	0.9537113683434802
NTPCR	166.40197442477552	-2.6835377872525474	1.4434495908742324	-1.8591143079871943	0.06301093762046538	0.6727505721270434
AC093311.1	105.88075199697272	1.1376768321670778	2.1825470980865807	0.5212610683931946	0.6021849176643828	0.9743166280135857
CERCAM	88.98013852211852	-1.884511760612283	1.7474254356799026	-1.078450457532136	0.2808327797051625	0.8988969282246408
HINT1	51.033771034356285	-0.5289863515346872	1.2102218577011474	-0.4370986593644182	0.6620397995241761	0.9840237016870824
TMX2P1	101.80776511793903	1.8469889693919932	2.295768187477017	0.8045189316007471	0.42109734030458557	0.9402757973837451
AJUBA	125.35278498943757	-1.530598245944664	2.0788025154249983	-0.736288432685364	0.4615551842430303	0.9517573467583943
UBE2L6	58.85966145784177	0.1538458317532915	1.8518980369019706	0.08307467727038542	0.9337921608416302	0.9970018090028808
AC016769.2	7.102499999436344	1.6939121908385717	3.494411330971764	0.4847489406370228	0.6278544457357569	0.979103803756995
CYSLTR1	57.04778570226706	1.703003923956632	1.870507404670688	0.9104502445187882	0.36258511023764295	0.9187761268906092
MGMT	103.51326922700278	-1.1478198747248236	1.7648400774800301	-0.650381804771663	0.5154456274419337	0.9603308927923647
ALG1L14P	1.7678950313562785	5.358461608835239	3.6467797568529603	1.469368035940673
TXNDC15	102.11918749207256	-0.7714406137817454	1.437472539412981	-0.5366645919349372	0.5914993183751226	0.9734120869012977
PAPLN	126.85761222060255	1.2096458213084331	1.658099479694821	0.7295375435079882	0.46567291107211584	0.9528181341253197
AMDHD1	117.6275119902496	-1.3903614687014627	1.8357840226233804	-0.7573665810178488	0.4488302718508824	0.948361493770162
PTPN7	351.36926767482714	0.38536020203631133	1.5900327056147885	0.24235992170193205	0.8085012865742027	0.9953572748918917
MMP7	92.76029861495311	0.76950184700324	1.89583312030679	0.4058911297417975	0.6848225958529994	0.9860156429656788
OR11H12	87.06210608535459	7.974622480610243	2.472444508440793	3.2253999850695574	0.001257967805899681	0.1480452112365977
AC113404.1	175.0851058709676	-1.6687700734503466	2.2841915903196783	-0.7305736000966531	0.465039642193248	0.9526739859436456
GPR162	92.7232306913579	-1.6080933342594792	2.0619720163271293	-0.7798812600395432	0.4354607699431785	0.9433208180580186
STPG1	75.41752530954237	5.77053483407035	1.313036662316507	4.394800998084671	1.1087427704710438e-05	0.006631413137590792
HMGN2P2	56.6950565033384	16.753969270754144	13.062692913489482	1.2825815765333337	0.1996387081503994	0.8486816970936693
FGL1	102.44956654261333	0.4862463924463635	2.0102709539483232	0.24188102180521434	0.8088723559599214	0.9953572748918917
IL13RA2	106.80851854619915	0.21359184715700796	1.6823284954146698	0.1269620337164655	0.8989704480204627	0.995717791695001
DPH2	92.0408569238358	1.4054312762223171	2.4121982550820795	0.5826350604728776	0.5601389979849802	0.9684331719724765
ZC4H2	30.302627868870317	-0.09457255421021847	2.1068206332339603	-0.044888754513975886	0.9641959804081558	0.9972147519529291
PIGU	144.6311651039489	-1.3496430915303808	1.5159934829884496	-0.8902697186203297	0.37332107674869996	0.924454651142725
LARP1BP1	90.93643274371802	1.8309028829973524	1.775958191081149	1.0309380548439344	0.30256986953811693	0.9013826226359435
GMNN	32.96104575291608	0.3437412804537927	1.6981804123448312	0.20241740980815934	0.8395904190417977	0.995717791695001
HIKESHI	61.34378259437998	-0.6503864366115393	2.0528309000075446	-0.3168241654045391	0.7513770267527897	0.9925917016359174
SPINK6	27.286104334353553	0.6511891060481697	2.502808099146269	0.2601833941125156	0.7947223128514876	0.9948727682864876
COQ8B	115.50965059285456	1.10459515279216	1.5936385576846805	0.6931277782315787	0.4882293665379701	0.9560758970571135
GNA11	75.91799868182132	-2.345199229905176	1.606851848626808	-1.4594993508015992	0.1444277191861373	0.7977276981131033
CLEC5A	41.596876680316115	0.1038103273792647	1.7760290110616725	0.05845080611448407	0.9533895464884019	0.9972147519529291
SLC23A1	121.45170413586473	-0.009965093700921853	1.6803972626280772	-0.0059302011033610155	0.9952684118300401	0.9987255895762092
KRT36	101.34283286355856	2.1639962625579336	2.1584263818181975	1.002580528475122	0.3160632944854276	0.9049547106240635
HADHAP2	143.8902982712224	-1.0554783261466694	2.2898011922641937	-0.46094758344631426	0.6448362118195285	0.9820630097262977
SPATA22	117.4060520746373	1.005605203399994	2.0263727309013806	0.49625875243232076	0.6197118638473158	0.9783892468547685
POLR1G	153.18638655302047	0.7763697961296082	1.9245720190241078	0.403398671733408	0.6866549637414601	0.9863155919409385
TFE3	86.183731989014	-1.3723758436017637	1.4090357082725349	-0.9739823026091257	0.33006532642722053	0.9093797093846622
AQP9	123.60522513193861	-1.2787249695346141	2.4985792050253144	-0.5117808420732689	0.6088043998186438	0.9752685745731485
ZNF200	138.4528050721024	-0.93975424095835	2.0265051552940454	-0.46373148299343553	0.6428401380595942	0.9814394151408827
STARD10	68.60293472261318	0.30432469159262276	1.4805647744190362	0.20554635423636752	0.8371452857033509	0.995717791695001
PDC	91.7886853369501	1.9543929849660324	1.9913053185328695	0.98146324763797	0.3263643497305898	0.907462686236815
EREG	99.20021124368641	2.412783918480634	1.8260743126949053	1.321295580200056	0.1864028271203978	0.8402965213753376
SLC35E2B	102.04943517370351	-0.6362697687451642	1.4641770216760046	-0.4345579525738241	0.6638833209844472	0.9840237016870824
PCDHGA12	72.82139826429194	0.706971828637641	2.1763028489852285	0.32484993022330944	0.745294653222168	0.9921080373598592
ARVCF	175.64497631641115	-1.5585087045748391	1.585926764279902	-0.9827116482787198	0.3257493761607675	0.9071942286367933
AC087071.2	83.62140831890206	3.383035180064145	2.3985849516923	1.4104295858594773	0.15841287449219044	0.8142033641678971
ING2	59.505085496269764	1.7351725983722548	1.7870262788349969	0.9709832580097555	0.3315566156843792	0.9098605962773265
GCLM	114.77500465762249	-1.0402893087304537	1.5863019843674664	-0.6557952514604375	0.5119558721381731	0.9603308927923647
SHISA4	83.56258143407173	0.8208032687107661	2.478097026612417	0.33122321680552286	0.740475884595647	0.9917750703875812
SLC25A2	88.14446904703382	4.417768930177118	2.101816932482957	2.101880930685166	0.035563707382537314	0.5809730057190754
RWDD4P1	122.21488744720791	-0.1695624742085255	2.3142075936845945	-0.07327020906476003	0.9415910976844517	0.9972147519529291
PGM5P2	110.27375428746795	-0.8258696988317544	1.9277028908403255	-0.428421673669712	0.6683441479088305	0.9848446289031824
CUX2	123.50218029388952	-0.9387776443519714	1.3144703348221918	-0.714187014710347	0.4751115453243938	0.954015183271208
ZNF876P	33.83775630065401	1.8638370089016834	1.245069551169139	1.4969742109197937	0.1343999685629968	0.7871759513695838
IGKV1OR2-108	44.22940023951405	-4.094183434551619	2.899892093075542	-1.4118399247778377	0.15799709984383548	0.8142033641678971
TMEM126B	63.63609981749867	0.5150663778828757	1.9698107105253035	0.261480138741615	0.7937222638809955	0.9948727682864876
RTEL1P1	103.51010526784539	2.5407948781316643	2.3582037438117207	1.0774280571808479	0.28128907517522805	0.8988969282246408
SPAM1	103.43204247418325	0.5774718812832802	1.6416933106782126	0.3517538126805891	0.7250228996483955	0.9903172834533946
PPIAP6	124.545064888913	1.6867435214093767	3.4882155731004207	0.483554839447653	0.6287018315639061	0.979103803756995
ZNF329	148.10860362495256	-2.9153739013031568	2.003239668963556	-1.4553295576517433	0.14557804756244397	0.7997936081108717
CABP2	4909.540446616324	-1.2212261584058672	2.099375316457466	-0.5817093060170834
BTBD2	65.16657848899068	-1.3633318831185006	1.3158708381862805	-1.0360681638006644	0.3001703433849996	0.8998069027288564
AC092794.2	9.889564451910774	3.1534595686482376	4.808748991270167	0.6557754572702896	0.5119686098865703	0.9603308927923647
HLX	64.18115321927074	1.8665690402209743	1.4259201085101965	1.309027784292325	0.19052493934355996	0.844094048087441
KCNH2	139.56088474413437	-1.3688108298298847	1.6153868826539053	-0.8473578958255976	0.3967956652782272	0.9319415935488716
PMM1	21.366340501145988	2.9763453477184263	1.7362513137893036	1.7142364841312425	0.08648530287467382	0.7122855394255067
UQCRFS1	81.79781688028137	-0.07097258792594566	1.524132192198884	-0.04656590044433918	0.9628592100371727	0.9972147519529291
ACTR1B	170.39894209095496	0.7691115256105056	1.2306671958768112	0.6249549254155085	0.532000641952709	0.9623097650727098
RCC2P7	199.26674843781547	2.2797332679874382	3.265787966582432	0.6980653034780833	0.4851363554063717	0.9558052470141405
LAMTOR4	137.6944400961678	-1.6751584522605338	1.932466459391595	-0.866849949254969	0.3860242300360487	0.9276166045971204
DEFB130D	138.3414287783647	-1.991488205196921	2.9190441670994036	-0.6822398330395334	0.49508731107780624	0.9577875652358088
AC068446.1	122.0780857418976	-1.8960193524637168	2.584068628052825	-0.7337341322441678	0.4631107916984739	0.9523582016292623
KRTAP19-3	81.89126871993224	21.33927056884462	31.474363787351876	0.6779889408732038	0.49777870524043477	0.9581242949219376
ABCG4	145.50351454325238	-3.2620950182118102	2.062718664420411	-1.581454162644329	0.1137742316599148	0.7591736113338282
NIPA2	114.70229876810012	0.8383225432159268	1.4679997291619573	0.5710645080939512	0.5679559160763061	0.9693483050411429
C1orf53	37.79193758394368	1.1314358852911954	2.9070509519723484	0.38920400914320047	0.6971252379488337	0.986797205784702
BST2	57.127263055922114	0.9432566516964105	1.656644546595495	0.569377814712794	0.5690997692202513	0.9693483050411429
AIRE	125.54604634196278	-2.9033706218876105	1.4881430768510315	-1.9510023377800845	0.05105676769010802	0.6447069114153187
HSPE1	109.53969573874097	-1.3897034521028364	1.744797953083686	-0.7964838849373534	0.42575083849348094	0.9406248112280294
OLAH	127.88467663431385	-0.49058519830384906	1.8510903308819198	-0.2650249910117127	0.7909902099282238	0.9948727682864876
CTNNA1P1	63.33641115271049	3.0881374883285027	2.1056153277647227	1.4666199697581064	0.1424794645256743	0.7964229767030206
DISP3	58.37709159347349	3.0091947995182173	1.9487349351760255	1.5441786079780022	0.12254506969335674	0.7700221743903282
KIRREL3	87.57997348079536	-0.461727440704286	1.7745673262089328	-0.2601915598720561	0.7947160143633163	0.9948727682864876
AC135507.1	102.46756809402203	2.6602812913296554	3.3143311531919637	0.8026600747989813	0.4221712353063507	0.9402757973837451
RHEBP2	118.62897243363452	1.0878829138309192	2.8944468380200474	0.3758517515474866	0.7070271115822037	0.9874919731647945
CFAP97D1	125.12773079364695	-0.4083577880261262	2.1564004789844353	-0.18937010634427412	0.8498027522264967	0.995717791695001
UBE2V1P1	39.37090959558171	2.203008740058828	2.6852191185901155	0.8204204732519281	0.41197644816770185	0.9376515850234916
HNRNPA1P73	109.40271863119935	0.26038151424892036	1.6562731102957553	0.15720928669935655	0.875079909582994	0.995717791695001
KIAA0040	1.8765891550500233	0.22498110146970382	1.636718328097066	0.13745865590157993	0.8906682702868719	0.995717791695001
BMT2	65.42585688771054	-0.09696117500648925	1.571504091058935	-0.06169960075710232	0.9508020579150512	0.9972147519529291
PSMC1P4	117.67735705455488	2.240798174843441	2.753471883381375	0.8138082645287992	0.4157547998166249	0.9387295856425599
TRAV19	37.31975655791551	-3.5095394766308763	2.6991577273142484	-1.3002350478135951	0.19352042185293594	0.8469975176525067
OR4K17	147.47001104084814	-2.2768068906546763	2.8726152909819853	-0.7925902566216461	0.4280165872653452	0.9407290815345155
PRPH	76.95743349920747	1.5969414814285112	2.0637380917132777	0.7738101495731754	0.43904306956120365	0.9443695588719409
AC118282.1	98.90162044371942	3.7333719179651763	1.8259061843160678	2.0446679846060056	0.04088760201439099	0.6095636276575368
EIF4EBP2	47.71382357225289	0.836925644360219	1.5362560622001293	0.5447826472115765	0.5859030147356179	0.9721032510031415
SDC2	57.360366100971085	-0.29754408357064743	1.6746948105015698	-0.1776706309142579	0.8589816513762921	0.995717791695001
OR4B1	64.99705803716658	2.7046301363584666	2.6966657610868023	1.0029534158020588	0.31588333816653225	0.9049547106240635
CPLX4	164.8116222725479	-1.522511737178358	1.561644053523373	-0.974941590398449	0.3295892341353902	0.9093312298445705
SBSPON	76.5457030411186	2.458736689639842	2.103107595961912	1.1690969565041556	0.24236457000427558	0.8798755232742955
NPM1P22	101.2478102863594	0.7500924382559123	1.950767644386357	0.3845114206268605	0.7005994328673011	0.9873258960117893
ATP1B2	112.84144079448637	-1.8688214781064791	2.6167796145679976	-0.7141684640550066	0.475123014795768	0.954015183271208
CCNI2	58.62730748417789	-0.4895363062044876	2.2637798187107023	-0.21624731440679368	0.8287949743671756	0.9957041868684854
SCAMP5	51.06725517921385	-0.19915360402884275	1.5512874185539889	-0.12837956502894932	0.8978486020742864	0.995717791695001
CABS1	86.87135037431953	2.466926976589315	2.5983935331785015	0.9494046783481758	0.3424148318680349	0.9129457482865321
ZYG11A	110.69456380289452	0.7039622156566048	1.7825449219363652	0.3949197616247987	0.6929021052819805	0.9867221119658425
RSL24D1P2	115.62430727132737	-0.3740270009799506	1.9605175246035813	-0.19077972845745375	0.848698171318692	0.995717791695001
ST13P13	155.7428990407598	-1.1325079185121247	2.357110283292086	-0.4804645444634836	0.6308971085339226	0.979103803756995
BACH1-IT1	25.653120154567297	2.933361381446232	2.693407768527026	1.0890892258213214	0.27611454063987506	0.8976647369816426
TLDC2	93.14357056314918	-1.2249034387185878	2.6186985050546987	-0.4677527544137817	0.6399614104753057	0.9805956956419369
RBMXL3	139.9385708260904	-1.1271195568018897	2.1478884452362	-0.5247570279088409	0.5997521077742001	0.9743166280135857
TMPRSS9	109.80700016863219	-0.8523518991153844	1.3922622743559068	-0.6122064174364722	0.5404011962099327	0.9644124361077541
OR6S1	70.57576551635678	6.94115365869309	2.194853431541156	3.16246796207218	0.0015643794829823883	0.16612938845079925
SERPINH1P1	109.63583425703129	0.09119126764983118	3.4882829867058467	0.02614216449679373	0.9791439461379973	0.9983016957788563
BTBD7P1	80.80632357586715	5.160465192644365	1.8072496586665456	2.8554246326165824	0.004297932234577101	0.2687464776352046
AP001029.3	129.56733889772806	-1.164356064599839	2.1190260774904526	-0.5494769870783174	0.5826781532958045	0.9717472899704255
PTH2R	96.59907050063448	1.5937304768649263	1.531123723574389	1.0408894149614392	0.29792687490551606	0.8991762664150365
TEX55	120.73832904003349	-1.191758009968364	2.0472856430801283	-0.582116137040541	0.5604884563104007	0.9685280182245821
AC135782.1	206.98946094052891	-5.003469590061965	2.820308951230158	-1.774085632667853	0.07604898690561968	0.6985268494581547
C6orf201	82.29703262714824	1.5442238399841344	2.22141406466967	0.6951535351036703	0.48695908783461195	0.9558052470141405
TRIM6	92.37948358752594	-1.3177286518383975	2.159047835384177	-0.6103286042311903	0.5416441522943163	0.9645245953182272
NCR3LG1	111.90447361163915	1.9400020371127378	1.8246591518610515	1.0632133870778238	0.2876851928056797	0.8988969282246408
SMARCB1	43.43299848603394	-2.1757113579546883	2.818399024718969	-0.7719671128440143	0.44013390600298585	0.9452183219780202
RUSC1	1792.7190117110897	-0.7914232456520778	1.5512926014834452	-0.5101701928412914	0.6099322326299397	0.9757018976821475
CAMLG	46.98415176030113	1.2127335063198883	2.094884203760005	0.5789024062252284	0.5626550265118374	0.9692382107633266
ACOT13	78.69869495707937	0.5620178296519723	1.4621651433543985	0.38437370238674257	0.7007014887430572	0.9873258960117893
CTAG2	37.98700314050694	-10.380101025671275	7.9120121599454984	-1.311941996022258	0.18953970628465966	0.8435301334981391
TRIM73	126.08461875619865	-2.2514817043465447	2.190337634236593	-1.027915362980677	0.30398964221969493	0.9013826226359435
SPINK9	110.53319701223562	-1.1903790500979368	2.289613901486081	-0.5199038358936053	0.6031306017118088	0.9743166280135857
GLRX2	84.35193036817878	-0.7118588295927493	2.314404996450894	-0.3075774683706501	0.7584038672075353	0.9934349546333786
DDX52	41.03133608829196	-3.2353572440951712	2.1299928797372716	-1.5189521405791004	0.12877454317912093	0.7784292844785189
TRIM42	48.98623936392449	2.0406562393464593	2.028159629644452	1.006161551348992	0.3143378640663057	0.904643491191908
SKIDA1	159.80791410395102	-0.3286049912659977	2.230778648565334	-0.14730506385173234	0.8828912357068446	0.995717791695001
AL122035.1	90.08745192010838	4.84108569813014	2.3018574159832763	2.103121446409047	0.03545515468775852	0.5804939767788485
MAP3K6	87.75639492559623	0.3679497576564481	1.3353756686654705	0.2755402590374922	0.7829012001182403	0.9948727682864876
RPS26P15	92.24761078134928	30.366782415237584	595.1468777261892	0.051024013654001735	0.9593063853392269	0.9972147519529291
PDIA2	75.8787037642487	-1.4244168827985977	2.6156581081051824	-0.5445730381905548	0.5860472023977878	0.9721032510031415
CAPN5	75.23933354457273	1.7817203156241084	1.2584164509778377	1.415843152908279	0.1568214319173418	0.8134734317993546
WSB2	54.51762530201585	1.663419061284115	1.5508680177291214	1.0725729348134976	0.2834627736278501	0.8988969282246408
PROCA1	102.73080704194456	-1.3625849255201885	1.80101248790174	-0.7565660619642125	0.44930988026370955	0.948361493770162
LDOC1	63.69114191790367	-1.66373759404806	2.2887635354683753	-0.7269154581788594	0.46727774699540714	0.9537113683434802
FRRS1L	122.17108571473779	-0.9394187491724003	1.8939351661447121	-0.4960142068034345	0.6198843875881436	0.9783892468547685
AC078899.2	93.75118589055684	4.446987163604862	3.493071074772342	1.2730880845001673	0.20298678669186654	0.8523052784785341
HMGB1P21	125.3836035604363	-0.6453811871181349	2.018942195707678	-0.319663033686765	0.7492237853590269	0.9921080373598592
ELOVL3	66.26201154683095	0.3278506751454284	2.50599224416577	0.13082669186574758	0.8959124074104816	0.995717791695001
C3orf33	161.99835770114464	-0.2870843000921866	1.2005003413370583	-0.239137208218072	0.8109991906372604	0.9953572748918917
ADCK1	114.02030615774643	-0.540512180187702	1.5699694478367539	-0.34428197372405467	0.7306342394996646	0.990918925607979
IGHV3-33	81.2585361439933	-4.031792711648447	3.015750564689201	-1.3369118649452887	0.18125140741866275	0.8364758477522608
TXNP4	169.6949126208479	-1.5862221121707336	2.9339898621393496	-0.5406365347882024	0.5887581305899281	0.972922901266502
NUP62CL	107.3138901803692	1.0417838691278731	1.7161838089380663	0.6070351344081869	0.5438275957999282	0.9645245953182272
ZNF7	99.64246613688701	-0.9275087443047624	0.9400650319574516	-0.9866431712425854	0.32381759839607105	0.9065168952187362
DCLRE1B	69.41743312111556	1.1861723999143647	1.566588547380035	0.757169074099336	0.4489485755429081	0.948361493770162
GALNT18	38.715347069349136	3.8437662278575306	1.7728283180379671	2.1681548002975957	0.03014691052430888	0.5477467493713084
KPRP	85.7433458512927	2.2497949585143764	3.488324023971969	0.6449501087208792	0.5189595177420665	0.960387504721409
SNORD115-35	101.14049126518549	0.5037903084723602	3.4882766994887606	0.14442383786417956	0.8851657942429254	0.995717791695001
AC235097.1	98.27475714357195	1.044571611888138	3.045374243888985	0.343002707790096	0.7315964230770564	0.990918925607979
AC073063.1	103.5753138052743	0.8151444170472208	2.1278644977015797	0.383080979981433	0.7016597216986732	0.9873643175007345
SLC37A4	82.28790810727804	-2.021555091863411	1.7656506368043767	-1.1449349320441962	0.2522361122891641	0.8851814268782686
ORAI1	35.65322865855999	4.63822803506293	1.6687441958112652	2.779472160385877	0.005444732037883553	0.2999037022555645
RBPJL	13482.66627175085	-1.0937251151281855	1.3475726764610967	-0.8116260697719485	0.41700622759559636	0.9392976337056447
CBLL2	92.22465056629882	1.8903097048299329	2.2345323685149605	0.8459531539864007	0.39757887825162763	0.9323713039065737
OR5W2	46.52015973105666	7.640610513063871	2.4857270799795206	3.0737930059187435	0.0021135602396782915	0.19417589324216833
TUBA3E	120.54204809761202	-3.4112176438422117	2.830365696678691	-1.205221518846531	0.22811779728145332	0.8748839267164324
MEX3C	70.80877140152435	-0.5948374229732925	1.5268403452775916	-0.3895871790479484	0.6968418341634629	0.9867221119658425
OSR1	65.64016472105132	2.456599807616524	1.9577596836503033	1.2548015101813303	0.20955082424618365	0.8561811859726127
AC078899.4	152.9430768920933	-2.169749973270305	2.473113483195902	-0.8773353863513077	0.380304497235855	0.9262572008146368
TMEM192	93.69438759285545	-1.313816302854397	1.5681677134638037	-0.8378034387357781	0.40214110714492723	0.9346462148604173
RUSC2	73.92537105294831	1.8951480278657904	1.0298060656513588	1.8402960431846918	0.06572478598128186	0.6766943891444699
HSPA12A	59.54229540619237	0.21413046674494077	1.957235213774763	0.10940456478501859	0.9128816133089791	0.9959357272548207
KLHL6	116.88216047784107	0.6144209813157792	1.6559823337936885	0.3710311207899197	0.7106143524376523	0.9879448532615154
MYCT1	124.88962235478452	-1.1489729710763943	2.4969496326684126	-0.4601506398222869	0.6454080979079646	0.9820630097262977
IL17A	66.7543249461723	1.850070321613124	2.897653096566352	0.6384719840361195	0.5231664855530586	0.9612275572742127
AC022400.7	63.09008764037421	-1.142278962878359	2.217061491484242	-0.5152220483129878	0.6063978635567917	0.9746042993885081
SLC25A29	77.73242285976863	-2.1780105878258222	1.878729892263059	-1.1592994803538572	0.24633413350635702	0.8811271399921717
IL15	121.3204551964845	-0.5231835010746446	1.5661926001386095	-0.33404799705243304	0.7383433404510449	0.9915746008608581
MAN2B2	123.01917120210703	-1.2166431572982632	1.3099889361278272	-0.9287430784679122	0.35302224989748865	0.9148247680199597
ST8SIA1	108.32419819280265	-0.9146936284984926	1.7315682460087891	-0.528245785637865	0.5973287547305339	0.9743166280135857
AC005786.3	10.638861337851512	1.8962815127884776	2.5422471232545614	0.7459076245746225	0.45572321906765045	0.9499148320793965
RPUSD2	120.9447345848243	1.2616115771665493	1.8955421807696593	0.6655676618360922	0.5056874820396362	0.9599041125266267
RPL23AP49	70.2275605197218	5.424159625546836	2.9663527564277827	1.828561897701896	0.06746526504827856	0.6824158251187331
AP002884.3	5.90578399463717	5.114182104105645	3.1566762412099822	1.6201161327033444	0.10520733253937083	0.7426086933360647
AL157871.3	121.8000595526035	1.9041083822784488	2.7724097535079393	0.6868062629880645	0.4922048225571416	0.9571208113708625
MAGEB6B	117.37913755627349	0.6775557828354208	3.41215557595358	0.19857118696765969	0.842598194214669	0.995717791695001
BX664615.1	100.56903264063905	-2.0097776329577512	2.4037960168881547	-0.8360849335125857	0.4031071236893816	0.9352839523685347
TOGARAM2	107.09848581510948	2.243350374327452	1.135583697367894	1.9755042094450532	0.04821095738442293	0.636449787416794
GATAD1	89.19293521342468	-1.6440224241904726	1.9580943951993364	-0.8396032531532317	0.4011308746329387	0.9343482060218407
VLDLR-AS1	108.91012010511473	-0.5580811865615483	1.8356437347366141	-0.30402478215176326	0.7611090108277945	0.9939539425948153
OR5L1	127.87085563280841	0.07043105043178909	1.9412289232910782	0.0362816819730788	0.9710577559905244	0.9976271528338497
FSD1	88.41993762800668	-1.547769557513289	1.9578912539743418	-0.7905288684299789	0.4292189696942781	0.9412128791174769
MILR1	82.3746759753581	0.2547078874991399	2.4839674594462746	0.10254075049595027	0.9183274690795687	0.9966666341752319
GAPDHP58	1.9375054752441836	1.405926873318639	3.4577310968084762	0.4066038780795664	0.6842989484786275	0.9860156429656788
RUSC1-AS1	2546.920740939038	-0.6433316143982714	1.9003461773222539	-0.33853390612481943	0.7349608804073369	0.9913002842396005
ZNF22	122.9085338075093	2.0646071557536714	1.8879059254668469	1.0935964170159218	0.274132021365715	0.8976647369816426
C1orf167	99.13462726051448	0.13074527193652719	1.4332663053460584	0.09122189745816921	0.9273162758371817	0.9966666341752319
SCRG1	52.727616410790304	-1.2288594429229196	2.0608420597349144	-0.5962899665785099	0.5509815326604467	0.9660818806443963
AC093155.1	90.00897089133512	7.011367750318428	2.121083741787855	3.305559140446085	0.0009478709807359735	0.12619172940560816
MECR	161.00410857387024	2.9058532656819347	1.447565138513599	2.0074076035471173	0.04470627987586855	0.6260093279497403
OR5H3P	81.65218088063757	8.457489078245233	1.9385895881395943	4.362702208857745	1.284657547035355e-05	0.007155410873791985
SPIN3	74.51060186916507	2.9367381016361693	1.6390862003273612	1.7916922862565976	0.07318227085293816	0.6964648765570475
IGLJ4	68.66448176390581	-2.739272779134926	2.254621204395389	-1.2149592019247881	0.22438165219594808	0.8703436658262328
SLC38A5	91.40819413077739	0.10729968381555947	1.3878994017781823	0.0773108509724024	0.9383762589169471	0.9972147519529291
HNRNPKP2	126.66274759600026	-0.6083422606863842	1.864588514697904	-0.32626086447011404	0.7442269951990474	0.9921080373598592
SMIM18	77.04491241232142	0.9275083319504949	3.488653574406695	0.26586426888437426	0.7903437442934534	0.9948727682864876
MCOLN1	95.67820448878712	-1.3744890918907942	1.6370729084837146	-0.8396016358024456	0.40113178176431563	0.9343482060218407
OR7G3	102.309502250789	1.0798517246922286	2.172745683062684	0.4969986745849052	0.619189985989271	0.9783892468547685
APEX2	103.74012254861293	2.8240662857455243	1.617437465142828	1.7460126568146142	0.08080875254782666	0.7035327997703751
KDM8	14125.905572815807	1.8538370103815287	1.6975449844960513	1.092069445766043
FAR1P1	93.93376229838432	-0.6600898344016625	2.052831803762013	-0.3215508612015772	0.7477929752243258	0.9921080373598592
XRCC6P4	106.00957634327027	0.17423196423092657	2.2186996444573954	0.07852886471865672	0.9374073703881411	0.9972134137018753
AC097527.1	33.671428667223296	3.101831694505254	2.2663284836795947	1.3686593610954148	0.17110577909586633	0.8270818188953579
E2F5	93.62304349860979	1.4725320770216102	1.571281174753677	0.937153770236223	0.348679465927782	0.9137028766519292
AL356968.2	101.82858503085242	3.7379484450543194	2.238146408993784	1.6701089928852373	0.094897801223411	0.7245546127428705
IQCF5	31.78903121116321	-2.2884213056123954	3.4901290832262943	-0.655683858975487	0.5120275564076631	0.9603308927923647
TCAF1P1	8.250254855275125	0.6726861345076738	2.2556743769468715	0.29821952201193874
AC007993.1	133.49859008020383	3.4783915594808237	2.0466746276040206	1.6995332392197926	0.08921875719768364	0.7159731974787826
ESPN	95.79042747941605	-0.02059714859096034	2.0983750467381648	-0.00981576130681583	0.9921682813642325	0.9986297807098256
RRNAD1	76.89623436900382	1.3324228679930432	1.5420033862726814	0.8640855654758096	0.3875408878288571	0.9287205601897581
ESR2	120.31048932615361	-0.0704988147885433	1.998983667881646	-0.03526732905389466	0.9718665747543681	0.9976349512321249
B3GNT4	103.94034862103412	1.0293706145605692	2.5888915400999344	0.39761055981543136	0.6909172753597231	0.9867221119658425
DUSP13	45.83091813396469	1.5735937866374743	2.1507987653209786	0.7316322716982013	0.46439304529434244	0.9526739859436456
EEF1A1P14	100.47801774873848	1.8169498389542456	2.3254456385561078	0.7813340414538384	0.43460605357947557	0.9433208180580186
MAN1C1	84.90754848048262	-0.9654790011761144	1.4140037035921988	-0.6827980709833842	0.49473444878528405	0.9576106261508698
OR51A7	128.02078296374975	3.931482843775059	2.7580899245633854	1.425436788250269	0.15403098021701314	0.8105848273847787
HMGB1P9	97.84401244044192	4.516454181176949	1.7453772424819245	2.5876664776232308	0.009662849020058428	0.3682563279985076
ZNF165	106.84431563531489	-1.576084470771721	1.643031101267609	-0.9592541915705439	0.33743070624586446	0.9129457482865321
LMO4	143.0148430371849	-1.6407634212023396	1.827295496283564	-0.8979190418514128	0.369228712105683	0.9226625056003795
MAGOHB	83.5301881080505	-0.0806737023774397	1.5993133125280006	-0.05044271297280737	0.9597695996599849	0.9972147519529291
TAF13	43.11738683937845	-0.32221194741987585	1.489162877990564	-0.2163711922866758	0.8286984196330199	0.9957041868684854
ZNF174	88.7745552116427	0.19529483097827985	2.231784417977063	0.08750613607890463	0.9302692082574796	0.9966666341752319
RBM48	73.06611195274559	0.19938333197392247	1.736643720524347	0.11480957758780966	0.9085960574423309	0.995717791695001
ZNF74	103.04383431989422	0.16491783892490064	1.7194102791620116	0.09591535011950526	0.9235878031573074	0.9966666341752319
ARL9	128.23131491043307	-0.992138213618533	2.817980559334604	-0.3520741867193015	0.7247826265716741	0.9903131193619018
PUS1	113.96704876662858	-1.2962549576680378	2.134415017715355	-0.6073115804139764	0.543644154554682	0.9645245953182272
MEF2C-AS2	8.243193067875849	0.2901554876419193	3.4931950313014095	0.08306306548644672	0.9338013937940354	0.9970018090028808
TMCC2	141.76952542818503	-0.7359130526828195	1.8087232227028553	-0.40686880305717094	0.6841043500485917	0.9860156429656788
ZBTB17	969.6638671527563	-1.9884760137060031	1.3183311098765795	-1.5083282180090263	0.13147054461988364	0.7836051640319275
PROX1	90.7938671674567	0.4404032684275436	1.2760479289824305	0.3451306635313754	0.7299961419600887	0.9908942345832857
AASDHPPT	116.39271154854207	1.6111744605549303	1.4299251789972116	1.1267543814319199	0.2598463429066846	0.8912508581102573
TNFAIP8L3	96.88451711083957	0.4290649010859515	2.0834238987136446	0.2059421999291005	0.8368360611391831	0.995717791695001
AC233290.1	461.2633238033436	0.3766874578394756	2.2141001852072706	0.17013117127950214	0.8649069797178303	0.995717791695001
MTPN	67.55567747724496	-0.20475070096002831	1.1642789344386397	-0.17586052182482323	0.8604035209323926	0.995717791695001
AC037459.2	99.56134390052266	-0.3208301234663674	1.8895752395146759	-0.16978954674954902	0.865175648048975	0.995717791695001
MS4A12	114.17700417232774	1.176652391650593	1.8487758639066234	0.636449455351621	0.5244835153062415	0.9615222026881975
RDXP3	119.72553033569133	-0.3161312591097372	1.7969463969282267	-0.17592692784278088	0.8603513499195964	0.995717791695001
FUT3	16.473912818355206	3.4406149192880218	1.4955461667546868	2.300574195415248	0.021415711005987194	0.4904323626066192
OR4D11	64.16800254986384	0.25314545279620604	3.3449151519468128	0.07568067986683308	0.9396731471371335	0.9972147519529291
KRT18P57	80.14146370872855	-38.31889393421854	118.92780807751713	-0.3222029780389318
C5orf58	133.10311453678054	-1.2476754479924748	2.453294209056715	-0.5085714723437931	0.6110526293828	0.9761637037787003
AC138915.2	134.80246061883395	-1.9238939338311214	1.921612803034458	-1.0011870917976093	0.3167363659201414	0.9049547106240635
EAF1	62.74037435848138	0.4635471827286761	1.9590142447302341	0.23662267080273774	0.8129495308439909	0.9953572748918917
RAB40AL	22.232132730092026	1.4577699880717414	2.951482624627836	0.49391108587520727	0.6213689749982886	0.9785641577005636
MARCKS	35.70756339607943	-1.4115326301729798	1.260095117071313	-1.1201794301478087	0.2626373077113331	0.8926257192503814
MMP26	121.0483035123063	-1.1278537735126153	2.047021848034078	-0.550973002362327	0.5816521818600033	0.971475494031522
FAM32A	50.30156194715561	-1.3236712143018132	2.4935151916649425	-0.5308454581413582	0.5955258760781391	0.9743166280135857
ARPC1B	63.81750000605529	-1.6795886992158369	1.613897530142578	-1.040703432433815	0.298013209707258	0.8991762664150365
CHRDL2	119.4957081716213	-1.1148779952700987	1.3004431258234295	-0.8573062313387736	0.3912756656212255	0.9300898469946274
DNAJB1	72.67662858041245	-0.059519297660550405	1.6084563435377548	-0.03700398702126996	0.9704818267360447	0.9976271528338497
PTGR1	88.59128242394917	-0.7063938670128498	2.118277289810333	-0.33347563626861104	0.7387752774291514	0.9917093779451431
OR7A10	13.732661799116395	-0.07056988524899953	2.2138944772511566	-0.03187590283734815	0.9745710156221773	0.9980694256854021
MIEF1	96.04866060530283	-1.2441107795721673	1.0582520300207718	-1.1756280586088244	0.23974353811023663	0.8788041399450965
ZNF687	104.50960337630622	-1.8381531409924634	1.21625589235415	-1.5113210571457845	0.1307066715269012	0.7825577982510509
KLHL29	162.70510943476572	-1.2711118699261719	1.7966962995034557	-0.7074717470489937	0.4792733641767135	0.954157759651066
AC142384.1	81.53869200256426	-0.6747824483887361	1.861562535130542	-0.36248175156867185	0.7169920578199318	0.9887486466463741
OR7E5P	120.02969780518806	1.1661238558914644	2.854911811259919	0.4084623039115295	0.6829343002059917	0.9860156429656788
AC090114.1	127.90656154545451	-1.2147330777510872	3.222744138025247	-0.37692507556477045	0.7062292858782397	0.9874919731647945
DMRT1	87.29332496156633	2.764685468012721	2.0574200783158987	1.3437632388013605	0.17902496045758687	0.8356017184911987
IGHV1-2	6.586390986395946	-11.490064769170075	6.945756476856923	-1.6542567836138031	0.09807534977825219	0.7282278873559377
NDUFB10	74.93534070427442	-3.395199502782835	2.0365624584483575	-1.667122699182825	0.0954900093999448	0.725382505309534
MED8	112.11598402079568	-0.11682818209587657	1.4537943251437218	-0.08036087366369858	0.9359502445176247	0.9972134137018753
CYP4F8	277.56278553432253	-0.00715059962515758	1.3243569247058413	-0.005399299457543012	0.9956920032551175	0.9987255895762092
NXF4	112.75997887197144	1.5925928049471745	1.5136718097343005	1.052138775859694	0.29273588407038853	0.8988969282246408
ABCA9-AS1	33.05608100363642	-1.3644545303841165	2.0619762360268954	-0.6617217534054641	0.5081495607353964	0.9599990832402038
SPSB1	90.9888556084146	-1.846315935992741	1.8279846781284381	-1.0100281244605787	0.3124818157430761	0.903665663095836
FPR3	60.49033831512757	0.2902148906184485	1.945014934935923	0.14920959495254954	0.8813882490716289	0.995717791695001
AC107982.1	0.43066233614346594	-0.7497110402447968	2.8839033735047965	-0.25996399433233297	0.7948915473009058
PBX3	106.05700499031323	-0.2073781302471501	1.2768989962308368	-0.16240762257570168	0.8709848685821642	0.995717791695001
ARV1	115.67772959352966	-0.06864076500344594	1.5664658869535852	-0.04381886996399034	0.9650487854741768	0.9972147519529291
MIR9-1HG	94.280354311751	0.9630661180223755	1.53477929540733	0.6274948592962208	0.5303349048570942	0.9621997600836916
AC006116.2	104.47260641259577	-1.6671216182030415	2.314206199008661	-0.7203859443973437	0.4712874016388382	0.954015183271208
PPARGC1B	83.92065120964344	0.3294067583416476	1.2228258050132745	0.2693815889320979	0.7876360525891151	0.9948727682864876
RGS17	93.34147356582031	-2.8881776635045195	2.241375650897285	-1.2885736767722544	0.19754633964262858	0.8484245067441248
NBEAP1	117.85861341195779	-0.18292838717513774	1.660480098347876	-0.11016596185473439	0.9122777564285872	0.995717791695001
VGLL3	88.67317350746453	0.9263127289031228	1.2312191637331336	0.7523540537612203	0.4518381694960194	0.9483978463679003
CD320	49.34017175654321	1.625241171103741	1.7622707241339632	0.9222426207542186	0.3564020361863107	0.9164209487414868
RN7SKP23	67.61663401604454	10.779845462187598	2.3928580278930736	4.505008377650938	6.637032407654728e-06	0.004523523459793887
LINC00207	105.93983364529126	0.34067083392772435	2.20820537568674	0.15427497717316152	0.8773929264186756	0.995717791695001
PLAAT4	63.73672297710265	-1.289372084066484	2.096475413065539	-0.6150189389443492	0.5385422131482291	0.9640055962944859
HAUS4	107.48004001732376	-1.2449270062263624	1.68865610164888	-0.7372294483232906	0.4609828280457192	0.9517337449131769
CHAC2	99.98120348867607	-0.6276467450233588	2.3259558131472127	-0.2698446554640693	0.7872797665950095	0.9948727682864876
LINC00987	2.6428742370524434	0.9716926301458139	2.658118001370929	0.3655566192489053	0.7146959505643987	0.9881968734789313
RAB15	122.92465497013409	2.5764332988510072	1.7288961783200019	1.490218632650673	0.1361667587137772	0.7904790864089138
COX6C	51.00482990413693	-3.1726141812802786	1.90565792584205	-1.6648392863469452	0.0959448236798389	0.7258894640954919
NRF1	111.78726186216132	1.7153127311828573	1.2341313967455847	1.3898947354440152	0.16456084449748642	0.8218945706523983
C2orf69	40.14243751073343	1.1497510812191545	1.9018177793825637	0.6045537557191352	0.5454755412970959	0.9646828649915539
OR56A3	77.48775535295182	-1.1443910549243563	2.7675858781113103	-0.41349793839290927	0.6792418325660299	0.9858080038355318
HSPA8P7	65.36484243729356	-0.3144288109170903	1.9715070728743846	-0.1594865244174167	0.8732855743880442	0.995717791695001
CCDC137	60.45427541439112	0.8212747641670344	2.0936488022013977	0.3922695933069066	0.6948590279443112	0.9867221119658425
TMIE	95.10613622746054	2.431595754633289	2.3475263084662283	1.0358119292907895	0.3002898911306654	0.8998069027288564
AL137792.1	54.42009298803182	-1.5869297832374194	2.329026895653001	-0.6813703122962365	0.49563720299351943	0.958100348143064
AL157823.1	136.92613344627523	-1.714371899363764	1.9157690538035879	-0.8948739911838706	0.3708544515495259	0.9231319721989087
FCGR3B	94.43655009577468	1.6175278260591528	2.4926726749502133	0.6489130491597578	0.5163945797140053	0.9603308927923647
SH3BGRL2	68.67999284402379	2.4344123381409393	1.8066888079013619	1.3474441904407086	0.17783721641778794	0.8345903301390127
FAM86GP	83.96057710960753	0.9903089625152065	2.4139620806752804	0.41024213695940825	0.6816283335699242	0.9859988379865713
WASHC5-AS1	121.87381204740863	0.2438223776162624	2.7575891332722664	0.08841867509353468	0.9295439188478988	0.9966666341752319
EPN1	56.01991827564327	-1.5797662571518245	1.1189355546032542	-1.4118474032331283	0.1579948973646239	0.8142033641678971
OR11L1	73.80981499424875	1.817160094746151	3.225641412804911	0.5633484514219479	0.5731976314657026	0.9702904829378615
AP001007.2	117.20774250586295	-1.7785937174413144	3.4883634275873927	-0.509864798884048	0.6101461847661973	0.9757018976821475
DMAC2	134.05998570491565	-1.7489149909800328	1.223674310425333	-1.4292324159131307	0.15293744362246262	0.8099924223555359
METTL21A	95.8740228547097	-0.5439017156522264	1.7182064634597705	-0.31655201352055745	0.7515835521263047	0.9926837244655285
UGT1A12P	76.36643080530239	1.9632785273556748	2.948673983030497	0.6658174279877211	0.505527803853943	0.9597445616886328
SERTAD2	53.634594091979416	0.016566271215866818	1.8612555770406722	0.008900589161541468	0.9928984510907749	0.9987255895762092
TPRKB	64.19104087233046	0.8249105247718269	1.5043653576478246	0.548344536503838	0.5834553522029635	0.9717472899704255
CCDC43	86.25117824759184	-0.5277415178697575	2.008947032761662	-0.26269558592805764	0.7927852192536744	0.9948727682864876
PLEKHO1	70.52919089356433	1.5955071928991955	1.1082294216156083	1.4396903400860988	0.14995502756432919	0.8063728427206964
GZMB	124.77197866552828	-2.6564478731153143	2.2787524006480853	-1.1657466043084852	0.24371691143564722	0.8798755232742955
ZNF204P	9.62480923115173	-2.365712708696038	2.060252311684316	-1.148263586590518	0.25085976645058927	0.8844831594923976
MYEOV	125.71085824601	-3.406281896326802	3.035627977121484	-1.1221012330887754	0.26181939966174494	0.8919324687167995
ALOX15	85.6251982227049	1.05086414392286	1.5070044292323106	0.6973198774592755	0.4856026310887753	0.9558052470141405
TMEM211	96.07486726590254	2.2003255687263668	2.2112291056436524	0.9950690152868118	0.3197026991501909	0.906186983294047
CD69	156.08977145230645	4.483914218768972	2.3276496367975876	1.9263699088914439	0.05405820195577049	0.6466447959486894
POFUT1	67.7550801850015	1.5990289506766717	1.4224164950449862	1.124163672346966	0.26094359760067953	0.891809853674284
HTR7	108.65368963128607	0.35191672042046684	2.2250762815090037	0.1581593958575675	0.8743311983920372	0.995717791695001
LPCAT4	94.76395878747977	0.7001441881096878	1.244434760874742	0.5626202434409179	0.5736935043638545	0.9702904829378615
ALOX15B	85.97556155585784	1.013047311229878	2.144508066242303	0.4723914669180899	0.6366473939533295	0.9800894787711663
VKORC1	97.91361924556924	0.9018241209074789	1.5725116386729094	0.5734928115817036	0.5663110648993066	0.9693483050411429
UBE2F	75.63805900338815	4.426934730784181	2.135473374193824	2.0730460909892736	0.03816799030726326	0.5963544213015799
TPGS2	42.942645973962726	1.5150976765593753	1.4788905515131465	1.0244826265264748	0.30560737269876403	0.902692330667059
CIB1	79.02478815269232	-1.0428477056438215	2.032188150338861	-0.5131649377396132	0.6078359500523945	0.9749793765084301
CBX8	104.4723155828427	-2.0844868138941592	1.6809245332717644	-1.2400835210828283	0.2149445034249312	0.8618659956046599
KRT17P1	103.04945926202501	1.9145356410091061	1.7728547676674578	1.0799167963025293	0.28017923303095693	0.8988969282246408
RAMAC	76.51612711365428	0.37275132255194027	2.5085625363902357	0.14859160062571966	0.8818759011587239	0.995717791695001
ALAD	100.6651965622804	0.24389790575447162	1.9010004325922971	0.1282997634155614	0.8979117523259861	0.995717791695001
LRRC34	117.23178335870794	0.24415406014138114	1.4419694966597845	0.1693198508754491	0.8655450626707053	0.995717791695001
B4GAT1	124.61235018775967	-1.526693014841059	2.01490110124619	-0.7577012161524053	0.44862987079675654	0.948361493770162
TOR2A	12.099964328934563	-0.43328432442371395	3.1219442060237386	-0.1387866969523988	0.8896187065378257	0.995717791695001
GLYATL2	100.4815922349355	0.4303097025387958	1.6841544007662175	0.25550490046697827	0.7983331591671393	0.9953572748918917
MKRN3	645.8324571882372	0.793643043680882	1.594698672349998	0.49767586657066987	0.6187125207936848	0.9783892468547685
ALOX12-AS1	51.615408559877004	0.302712645431488	1.575601566290524	0.19212512344994143	0.8476441958201861	0.995717791695001
PATE1	120.58115457597212	0.5497373265816989	2.069787528670682	0.2656008498296281	0.7905466310302042	0.9948727682864876
IL22RA2	110.26921353067557	-1.274658042046743	1.917755053083538	-0.6646615478849782	0.5062669932349255	0.9599990832402038
IMPDH1P6	62.52498147934766	0.7096634089495644	2.1113609525810912	0.3361165735692975	0.7367829608622285	0.9914877546742467
PARP10	36.15679020408627	-0.10176004124978374	1.425601414312483	-0.07138042950024638	0.9430949848700869	0.9972147519529291
GPR89P	116.60624705498884	0.6926939981427215	2.314690133324976	0.29925992605657736	0.7647417286112276	0.9945168865976036
ALG1L7P	83.00128062626948	2.8353669265954022	2.5440911718172794	1.114491083497633	0.2650685675594141	0.8939221436151837
GOLGA8CP	92.25216263651349	1.18841835613115	2.2369521371355776	0.5312667787576906	0.5952339231908352	0.9742725423152269
SIRPB2	82.2425835628719	4.948358957294423	1.7841251466742656	2.7735492471021503	0.005544844715265632	0.3026122235945808
PRELID3A	119.15913209112239	-4.284409052014056	1.7220838044365152	-2.487921343303012	0.012849214789915247	0.4157915414977676
LPAR3	112.20495026093243	0.29244227666022143	1.9184253425828084	0.15243870593707934	0.8788409308627863	0.995717791695001
RNPS1P1	66.73176980894671	-1.1813933379440076	2.3052743017302775	-0.5124740847791021	0.6083192530184611	0.9750957545135363
CBX3P9	97.04499572362478	0.31012583526233845	2.053647218106083	0.1510122247521865	0.8799660725343301	0.995717791695001
RPSAP11	42.11666986262123	4.596093947629615	2.3695216973864177	1.9396716023740603	0.0524196128705831	0.6460308121477284
DFFA	94.94030075495434	-0.8836289953409512	1.4542617439531442	-0.607613449927499	0.5434438782090768	0.9645245953182272
TSPYL4	69.81180058712333	0.3013309995483015	1.6610162375576316	0.18141363867181723	0.8560429143833627	0.995717791695001
C3orf84	94.86825562286407	4.852911945283824	2.950917987751602	1.6445431440069982	0.10006406006989337	0.7317087865241726
TMEM107	30.34291239576406	1.0503807270348349	1.9586483364436076	0.536278364773766	0.5917661808675747	0.9734120869012977
RPL23AP2	4.843358625134969	-1.0729470366814327	1.6944510270148274	-0.6332121846989465	0.5265950898221725	0.9619704329152718
AC022395.1	92.25805266272906	-36.10640072577993	262.45105583230185	-0.13757384443082907	0.8905772280574826	0.995717791695001
SSH3	112.14757340195078	-1.482798403751486	1.5248212488753419	-0.9724408056650244	0.3308312999031935	0.9098153910167833
AC109458.1	107.8521084263717	44.452519799347215	19.35886318304984	2.2962360640199564	0.021662387544001595	0.49171401019047706
TNFRSF25	76.97429998693833	-0.8421806571816034	1.6946956083884857	-0.4969509881378917	0.6192236141517059	0.9783892468547685
ARMC10	70.37578917083528	0.21944441755607186	1.470439914513012	0.1492372557288399	0.8813664233269133	0.995717791695001
NAP1L4P3	120.54673821637516	-0.578734809483809	2.4157677192795375	-0.23956558607232611	0.8106670462626611	0.9953572748918917
AC010328.1	69.50391306568372	-3.3367207614473697	2.3560547511447765	-1.4162322670243974	0.15670751152246726	0.8134734317993546
HMGB1P5	27.762412870106186	4.643451666223617	1.5508556208642108	2.9941224726232507	0.002752354390515704	0.22199490935205352
GRPEL1	75.57148735931827	-0.2518018411586972	2.041709818584639	-0.12332890740235165	0.9018466507651964	0.995717791695001
SDF4	72.24060679289829	-0.5178289236645409	1.367586392762033	-0.37864439599951893	0.7049519494362472	0.9874919731647945
C1orf158	111.2208709041051	1.1189371838291267	2.2365765579084496	0.5002901330931898	0.6168708006675439	0.9777518958985238
DNAJB6P5	112.30614575397799	0.2721931170701087	2.0367392446113644	0.13364161258749968	0.8936859772322243	0.995717791695001
ANKLE1	17.461548991577086	0.9104165927430434	1.7584627715320533	0.5177343572362619
LRRC37BP1	161.9544521125811	-0.5877830994412443	1.9378438631823967	-0.30331809007355515	0.7616474612877466	0.994205835822436
SEMA3F	151.2314695217202	-2.0431008411158738	1.7723861403792525	-1.152740249186723	0.24901701575477042	0.8821188867974197
EIF3G	68.83717314901857	-0.6657906366789389	1.8164737519780332	-0.3665291810321685	0.7139702419949987	0.9881968734789313
FEZF1	121.62610498733558	-1.6493806387346441	3.488437510778265	-0.4728135830550308	0.636346182491082	0.9798873179566564
SNORD116-14	88.03334647414665	9.798454828860203	668.4264886028583	0.014658986434455769	0.9883042399240516	0.9983016957788563
AADACL3	150.15182412858968	-0.8593882348162003	2.630488867351763	-0.32670285948839123	0.7438926372749821	0.99210029310654
TCP1P1	132.56049424036718	1.1562508569820555	1.7167650252690934	0.6735055991723852	0.5006256878203859	0.9590088482284042
PPP1R8	64.7233395704075	1.6837833346514137	1.39080810801129	1.2106510775660113	0.22602915960384884	0.8725565504349454
PPP1R32	103.38245859490235	-1.5431647517551246	2.346669001233267	-0.657597961597537	0.5107965047305324	0.9603308927923647
STAG3L3	40.8199219433019	3.2626934916010137	1.7436862282737857	1.8711471357040048	0.06132468976974766	0.6685900113672589
MIR362	247.7092026498223	-36.82341710990408	574.1016739318184	-0.06414093318647476
MT1M	109.92153026219563	7.448389749492584	2.050265839201732	3.632889748771605	0.00028026478926241276	0.06175729457829723
SLC52A3	19.577640543420934	0.9307963639036119	1.5996983356832708	0.5818574309549718	0.5606627160512593	0.9685738446777594
MOB3C	150.0421270792237	-0.6233926392572825	1.3095125002147148	-0.47604939941777397	0.6340391848914839	0.9794387752302627
CDK20	88.18495336496649	-1.2514247902004287	1.6083226895961447	-0.7780931017734171	0.4365141291157252	0.9437365712803298
PRDM16	117.17755611834578	-1.7299398248883822	1.5568807636070945	-1.1111575563952194	0.26650053697081455	0.8945517394346194
ANKRD34C	47.4588340174174	-1.7667764330489584	2.361151434477941	-0.7482690043722667	0.4542979164162857	0.9491095691767952
AC093752.1	92.70158072643758	0.7401271427570875	1.7601133027446687	0.42049971533250446	0.6741204373021303	0.9855661653450482
MIR6820	140.3923016336161	3.634157313869102	0.987447856807972	3.680353639752578	0.00023291071461841015	0.05460731450657397
FAHD2CP	99.76711947095257	2.8356521621955766	1.9296363651971213	1.4695267011647042	0.1416899850033741	0.7950423272918018
VAT1	82.45261860111367	-0.6002203896953999	1.8109559697662254	-0.3314384224222093	0.7403133464823856	0.9917750703875812
DCLK3	125.61025779250842	-1.3126893763432308	1.6195549581759456	-0.8105247492321421	0.41763864662750894	0.9397330732757947
LINC00283	88.5204630633595	3.236689603991771	2.258369882881608	1.4331972935548796	0.15180146290183935	0.8085869635158498
ZDHHC11	69.89994097801879	0.9751072063627294	1.5795899665974789	0.6173166625406987	0.5370258784748536	0.963761988099417
OR7A17	27.822377629287367	-2.7851855305568525	3.130112165152898	-0.8898037461928471	0.3735712747017743	0.9246054680926358
BIN2P1	89.47567060513963	2.5597626358154555	3.24595821275825	0.7885999966833522	0.4303458328871239	0.9419623301089521
DUXA	90.56967477322003	3.2147920005491475	2.6282263742909078	1.2231792633983039	0.22126199598625085	0.8665869308536078
C1orf189	84.17206931056815	1.2230347662983527	2.1286292006713974	0.5745644971480197	0.5655858687631807	0.9693483050411429
PLAU	67.54198266416024	0.3380653042910453	1.8826680051224443	0.17956713736634533	0.8574924058498379	0.995717791695001
BEST2	15701.332092095116	0.3795327325666401	2.5198255795746394	0.15061865219683476
SCARNA1	80.30453392070208	-1.5919376957624851	2.155846533733434	-0.7384281166830613	0.4602543339773527	0.9516227723261134
SPATA31D3	19771.16324745128	2.7004410895957744	2.968188852521386	0.9097942293334307
NCBP2L	92.21412613385891	-0.579044591118891	2.6595785306929143	-0.2177204336839151	0.8276469417952652	0.9957041868684854
CRACDL	281.3470548912209	2.8824287976630374	1.4958139603456981	1.9269968552752896	0.0539800218440685	0.6466447959486894
RPL21P3	102.30294340730086	2.957622965206675	2.486773428643801	1.1893415504361644	0.2343052911186172	0.8771202864394768
RGS8	106.72499273046877	-1.1332636912138536	1.8902088431595325	-0.599544169584761	0.5488100648543386	0.9651404328699876
NME6	107.50346130907876	-0.32974475552735055	1.48737529433904	-0.22169573259846473	0.8245507523515345	0.9957041868684854
CLDN20	120.91253393720541	0.435548562573317	3.487967276874696	0.12487174563276843	0.9006250869775321	0.995717791695001
AAR2	72.8155611815767	-0.21844813401460597	2.301105973736938	-0.09493180084177165	0.9243689971577652	0.9966666341752319
TMEM132C	127.10697715178947	-2.0355806749347463	1.8187567744715099	-1.1192154462359272	0.2630482373836146	0.8931649155863502
SGCD	102.48829340479207	1.37653004608387	1.6933856423378313	0.8128863335486174	0.4162832307343418	0.9388298702770203
DNAJC24	114.90468513148063	-1.3575978322045208	1.576562969353577	-0.8611123428588225	0.389176171839396	0.9293294903036238
MXD1	76.47630855773622	2.351243841236279	1.5450425134550938	1.521798798907042	0.12805950254321996	0.7778320914060409
FAM171A2	37477.4497474169	-2.0197598556125897	1.8461681096469271	-1.0940281359311648
DYNLL1P7	2.6688695640748428	1.6041496048395154	2.5140263568979058	0.6380798675551276	0.5234216911558834	0.9612574391789616
IGKV1OR-3	0.5803274428138636	-1.9856920829975164	2.5311964868919286	-0.7844875312053549	0.4327540954373138
RPSAP74	32.56337980346141	8.453582681174513	3.3207891278799933	2.5456547692841065	0.010907300026407867	0.3898295632608968
AC093014.1	95.95427080381927	0.7776296197048714	2.3401337924395023	0.33230135055407306	0.7396617201945156	0.9917750703875812
SRPK3	146.74903024726672	-2.6667965416282104	1.9789338625872421	-1.3475925557924722	0.17778946620181313	0.8345903301390127
ACY3	27.545430868596704	-6.950921911674534	2.985569651191773	-2.328172752191489	0.019902932416341165	0.48007838709935025
MIRLET7BHG	105.26803186720707	-2.187375000717916	1.2952969809497352	-1.6887053956646243	0.09127590111974745	0.7196725407900023
WDR88	490.0480637545154	0.9955039104501947	1.2763586336675263	0.7799562632249251	0.43541661951636823	0.9433208180580186
AL080243.1	71.56696302728247	-0.5297105723768909	2.3023122765442534	-0.23007763880405527	0.8180314404652875	0.9953575880088237
TMEM65	196.61119819273716	0.052551250500837504	1.437529004647041	0.0365566540438191	0.9708385054716419	0.9976271528338497
NCS1	61.54616725869455	-1.8489472978678803	2.0167239849387397	-0.9168073130860515	0.359243619786477	0.9170065944001936
HMGN1P17	90.13463415370654	3.7632708056544057	3.0005932664622015	1.254175581781341	0.20977819316430857	0.8561811859726127
MIR320C1	166.77466554953247	-8.462757411323777	3.5177711784611416	-2.405715716570807	0.016140819530536143	0.4496568421876642
PSMG2	69.70171624827034	1.006890249661346	1.3203419526004603	0.7625980888346691	0.44570312472056595	0.9479164418222381
SH3GL1	65.74579345723586	0.07774006227274893	1.2801930165206235	0.06072526663521021	0.9515780089451918	0.9972147519529291
DUSP1	62.09420220955255	1.767336561076468	1.5479836301761534	1.1417023582318848	0.25357776025658263	0.8851814268782686
FAM47B	124.21347171082238	0.45999896754093034	2.6584516620899903	0.17303266186878635	0.8626257543717235	0.995717791695001
ARSJ	45.96849242273464	3.162113380386958	1.6063147392129928	1.9685515566745169	0.04900461014752437	0.6389497395175687
GNMT	81.93653977418599	-1.8021533738697273	1.8155898819150558	-0.9925993704970663	0.32090523167853413	0.9064245371317017
CHST14	26.39595214447862	0.2688193867671809	3.0962414082229537	0.08682119748584662	0.930813638088068	0.9966666341752319
AC010342.1	104.56957926269652	-0.7183174507715016	2.328335389501634	-0.30851115952210517	0.757693410029609	0.9933520255098371
OR4A16	101.07794985420452	1.122357997358682	2.74704901588622	0.40856860975835196	0.6828562707423316	0.9860156429656788
FKBP8	103.85300424311414	-2.3310237848416566	1.3340555442540873	-1.7473213876900497	0.08058160515834928	0.7035327997703751
LINC01164	5.343330172053507	-2.630796572310686	3.156995728716055	-0.8333228164932066	0.4046626915975169	0.9358044269429833
RPL21P10	4.449588584929149	2.136714934068876	2.045206571339873	1.0447428460339112	0.2961418365556133	0.8988969282246408
CASKIN1	32.39726471585882	1.1029887109829775	1.5529721707860231	0.7102437067012666	0.4775530217172259	0.954157759651066
SPIN4	85.6634924840254	0.8027726663568641	2.1382757514618493	0.37542990692759903	0.707340766273522	0.9874919731647945
TONSL	107.71120410381653	-3.0095246220346006	1.1846655396486465	-2.5404002406680783	0.01107256764129453	0.39184613293532533
FABP6	70.13303973890059	4.3090653312580525	1.7620277826675226	2.4455149763499104	0.014464544107764645	0.431682682450365
PHYHIPL	108.4888877489513	-0.0815111354213351	2.1904716113117524	-0.03721168309162546	0.9703162233049774	0.9976271528338497
SNRPGP10	40.870669067316754	0.8677034666346206	1.652633261799235	0.5250429642750534	0.5995533239483037	0.9743166280135857
CHIC1	58.25071475090901	1.13433496280789	1.7916283639206505	0.6331307237878315	0.5266482802732348	0.9619704329152718
PLPPR4	96.71541501429425	3.4674402308684513	1.7617492338589478	1.968180354063981	0.04904728989161064	0.6389497395175687
BMS1P7	59.181048908851416	1.5173109243283813	2.9180025046241433	0.5199827354239438	0.6030756082989293	0.9743166280135857
BMS1P16	104.87508493397414	-2.734361994433089	2.6048433166995255	-1.0497222527371324	0.2938458296432931	0.8988969282246408
BOD1L2	4.457056966673299	1.3121258228999175	3.1058850376761735	0.4224643884055836	0.6726860886983164	0.9853441091715993
AC005609.3	50.77877990660574	2.4775239614018525	3.936640798602361	0.6293497649776572	0.5291200979881049	0.9619704329152718
MRPL21	115.95811813430228	-3.4927524335212103	1.893143978244302	-1.8449481252664057	0.06504508505135274	0.6766943891444699
C15orf61	101.30610724803294	0.5403782698376388	1.9451381505022445	0.2778097122294941	0.7811584352736847	0.9948727682864876
MCHR2	93.3564821540979	1.2443652478758689	2.2328341901848723	0.55730302471445	0.5773204094590322	0.9702904829378615
APOF	22.515733041485895	0.3379999245686726	2.320436619876524	0.1456622092900165	0.8841880557207255	0.995717791695001
DNAJC17	86.63880348546677	0.7537556945587184	1.4012633698664492	0.5379115095476712	0.5906381420697079	0.9731185085246755
TAAR6	92.93222894715537	2.6323823233764903	2.0676483242471693	1.273128651766707	0.20297239332181538	0.8523052784785341
AFDN-DT	31.726083551271895	-2.30698144283529	1.983917765111333	-1.1628412645953738	0.24489391153632045	0.8798755232742955
CRHR2	128.1516904556508	-0.9691358489940967	1.473554736166909	-0.6576856802178016	0.5107401257468431	0.9603308927923647
AC100793.2	41805.164166955656	0.8035489856960659	1.8920485032675953	0.424697878679286
SLC24A4	226.01965614678454	-0.5418228604683542	1.6004633371283827	-0.3385412510857731
AC073655.2	92.29724849139667	0.4998100263156517	1.7551731682307226	0.2847639397424689	0.7758250007722929	0.9945392368288206
PRPS1L1	93.3444244905237	2.738647440062218	2.614152488495304	1.0476234466485055	0.29481213049423904	0.8988969282246408
NDUFB6	73.38326319538906	0.7067256106090307	1.7335083632014032	0.40768514626826846	0.6835048439030544	0.9860156429656788
KCNJ15	114.9391593209546	-0.1265408029366091	1.8521255306807696	-0.06832193652127759	0.9455293621088565	0.9972147519529291
TSEN15	91.66474454699255	0.3322722838229129	1.7416177094886443	0.190783707591301	0.8486950536859269	0.995717791695001
AL732372.2	0.895123494795381	-4.161555991241612	3.737319805881297	-1.1135134822266772
PIDD1	55.036995377892445	-1.380283328804046	1.484674258755588	-0.9296876541531477	0.3525328285057866	0.9148247680199597
LLGL2	334.06810559361395	0.08886023899481879	1.3730163035424494	0.06471899770276217	0.9483977365529137	0.9972147519529291
AC007679.1	112.15277903722728	-1.1793115328917871	2.373652961383592	-0.49683401578821	0.6193061056425744	0.9783892468547685
LAT2	103.70206498400955	-1.8159541954072131	1.555358923582747	-1.1675467108416293	0.2429896561164292	0.8798755232742955
AC011468.4	93.26048787882439	2.1628557277640943	2.1126969040088013	1.023741608964408	0.3059573366522452	0.9028239600370283
PPIAP2	292.8075321294423	4.745423411152294	2.3145359870910527	2.050269875957479	0.04033810250994715	0.6053193908136308
DNAJC27	117.49657432112454	-0.966471111261972	1.6101413710218813	-0.6002399097717724	0.548346359331856	0.9651404328699876
PRKAR1AP1	23.615452682721312	3.6148287459544157	1.2220503680553676	2.958003074543191	0.003096390355852012	0.23388121690452296
AGL	88.52446366761785	2.1878137845532213	1.1424405781530715	1.915035080502965
IL17REL	27.962511058004583	-2.5512985717029637	1.9863548867250405	-1.2844122612497315	0.19899774504000844	0.8484245067441248
PPIAP79	132.64241398601717	0.25827752239043406	3.4522317663828757	0.0748146532065105	0.940362182920099	0.9972147519529291
CEP170B	105.83991450656954	-1.5395178822892808	1.3154999494694999	-1.1702910995246487	0.24188384245736627	0.8798755232742955
ADH7	122.27106029023476	-0.6236126040325091	1.9052624578368846	-0.3273106030444328	0.7434329736634782	0.9920337315413899
PRSS3	110.21643337704134	0.4276028773770186	2.301160163738558	0.18582056308602074	0.8525854783623734	0.995717791695001
SNU13	43.14956046220768	1.2364372818046383	1.5091511127631487	0.8192932247459362	0.41261913720535104	0.937918582085051
ADAMTS15	103.9396159364056	-0.5642925334753707	1.6879709004178411	-0.33430228763759223	0.7381514643644713	0.9915746008608581
TCP10L3	164.2650291197035	1.6566537444757687	1.6784625659583565	0.9870066679323674	0.32363936977277963	0.9065168952187362
AC022558.3	175.53200527618455	-2.1009304279834233	2.6834108766935802	-0.782932813692746	0.43366656701341466	0.9425957334955368
AC139700.1	109.35416774619326	-0.29706564603561025	2.0068226275812657	-0.1480278535595596	0.8823207864308513	0.995717791695001
MATK	95.62488919333799	-1.2068402197469084	2.3538821134659886	-0.5127020647477918	0.6081597451669106	0.9750957545135363
ANKS3	83.6727507672954	0.3008591778785161	1.215218367212217	0.24757622662394818	0.8044623065741581	0.9953572748918917
MTRNR2L8	44.023668878850984	0.6557811639037906	1.5230127896304662	0.43058152129037935	0.6667726796941634	0.9848185248358029
CCDC74A	58.847939736726595	-1.6254202816223855	2.2434642495965336	-0.724513565087878	0.46875050225356185	0.9537113683434802
PALD1	96.7293884990776	1.1326603781360274	1.3684508847389432	0.8276953091758955	0.40784307634838735	0.9361408359399256
DPP9-AS1	64.63870225935932	-2.401864438734197	3.018045222246284	-0.7958344762463588	0.42612825001577714	0.9406248112280294
AC004801.3	327.1304794085067	1.1731737821831643	1.9841000253638206	0.5912876201733033	0.5543277230117547	0.9666490639363171
C3orf18	88.26301599761507	3.542964008199214	1.5629146896604749	2.2668953280929762	0.023396620699737428	0.503161641295894
MREG	101.1804531008088	1.594281410529893	1.5583917371484568	1.0230299433229202	0.3062936884473286	0.9028239600370283
AC027682.2	100.007770106807	-0.22519496403317574	1.6432962467843781	-0.13703856774080753	0.8910003100217982	0.995717791695001
RBM43	51.161386021063315	1.6180509509655354	2.5117413611407824	0.6441948904447109	0.5194490638222691	0.9603893312965743
OR5H6	10.904277065769652	-4.898225878498999	3.529431717982815	-1.3878228196176845	0.16519100429857636	0.822227687874968
ARPC4	141.44021416855733	-3.7064637062893766	2.219089865581616	-1.6702630045664801	0.09486733933123025	0.7245546127428705
AL390123.1	0.06833924216599606	-0.7938362292436504	3.8436270849744907	-0.20653310315845036
XPC-AS1	0.04211165212884956	-0.7938371155531362	3.8436278870986773	-0.20653329064909973	0.8363743630744983
ZNF146	65.69737445047707	0.8662048034677141	1.6716304762456453	0.5181795951777238	0.6043329700109974	0.9743166280135857
AL022334.1	10.861446529908598	-3.1927693969777624	2.214085197901203	-1.4420264405381886	0.14929491472680603	0.8053749701454287
LRRC71	49.91905846877721	2.3848654403106275	1.2936429452173737	1.843526800905557	0.06525213235843466	0.6766943891444699
HEBP1	92.89729780768795	1.3461396176543612	1.4218338819983203	0.9467629339106939	0.3437595933183215	0.9129457482865321
AL356481.1	92.70516978472251	4.569150853857013	2.2723904216554343	2.010724394150716	0.04435457589653218	0.6240516350454482
RPL5P34	91.83467783983579	-1.633274828082341	2.0569686141575376	-0.7940202961002752	0.4271836158591127	0.9407290815345155
MTHFD2P7	41.870508942465555	-2.63095804795755	3.462610786793753	-0.7598191682391534	0.44736268354936537	0.9480071167315218
DPF3	110.1036804530376	0.2553482251880038	1.8851351505803424	0.13545353769961502	0.8922532971608805	0.995717791695001
ILVBL	313.7703529615076	-1.1082867442662554	1.4039416908045033	-0.7894108078172191	0.4298719410892725	0.941766693202652
NFATC1	114.62990875551783	-0.18285638588882414	1.8265839635959533	-0.10010839333596197	0.9202582718908137	0.9966666341752319
ATG12	132.31529871620324	-1.136687668738313	1.4544264325496332	-0.7815367235492833	0.4344868864761873	0.9433208180580186
AC017083.2	91.6537290157883	-1.7520727352117063	3.1245547172279626	-0.5607431758359819	0.5749726292352646	0.9702904829378615
OR10Q1	17.632091552632104	18.03300493355937	56.32687979498087	0.32014918985741936	0.7488552382330487	0.9921080373598592
AP001267.3	84.68027417884761	-0.27739342266501793	2.297402161893342	-0.12074221364726656	0.9038952219179947	0.995717791695001
CDCA8	92.03015036705085	-1.5812610189312433	1.3634879119567187	-1.1597176660422328	0.24616377515822818	0.8810256301054943
TFF1	10.753685297050033	-2.6593928923755206	3.4977326629093475	-0.7603190834383232	0.4470638775332506	0.9479164418222381
SPATA32	51.40735301523819	-2.690740837483519	2.781286326527248	-0.9674447437575456	0.3333217515449536	0.9098605962773265
FCSK	102.89314735710443	-0.8672316263083173	1.3686377830626646	-0.6336458316733538	0.5263119832891661	0.9619704329152718
TULP2	64.04042052669998	0.9376506516658029	1.6981732789166077	0.5521525178302186	0.5808438627808101	0.9711715891961841
SLC26A11	79.63705998783955	-1.9842482060438165	1.8424459720014932	-1.0769641206294263	0.2814962951153921	0.8988969282246408
AC007342.2	96.96854301209765	3.9058362753338045	2.629701004275726	1.4852777060902225	0.1374702750023472	0.7908204187456684
CKMT2	100.25867274457036	-1.4256158051381291	2.3969961822799983	-0.5947509702673359	0.552009945547467	0.966376492001778
PDCL3P2	73.31974265537256	2.1210177796654253	1.872955590106124	1.1324442452718517	0.25744771220533313	0.8880508892029156
KLRF1	120.03554273931405	-1.9243635466333575	1.6533484315202678	-1.1639189356256194	0.24445686504629238	0.8798755232742955
SLC5A9	84.99437928502122	2.1192869649896333	1.7693154010985375	1.1978005525039825	0.23099467207672386	0.8755510675831022
OR11H1	72.85487207922618	8.224620949823276	3.181439975922112	2.5851881575856046	0.009732586867426904	0.36851798879028463
RPA3	62.273427067365276	1.1760821504215329	1.537305676409995	0.7650281713445486	0.4442547696078828	0.9472302477128971
SLC25A45	46.02926702268908	0.729375248765641	1.533169265088535	0.4757304137084448	0.6342664504842945	0.9794816882337131
BCAN	99.98524484823164	-0.5483322808657303	1.9043483342860497	-0.28793696562415033	0.7733949901205162	0.9945392368288206
CERS4	79.67852124303546	-0.22111599454281375	1.484310983004141	-0.1489687788304918	0.8815782689168863	0.995717791695001
KIF5C	36.94055638387347	-4.487691841974298	2.211089270555859	-2.029629423712101	0.04239422172189004	0.6145760827267673
TOB2	29.25497725954856	1.3592631261523502	1.5453321827801505	0.8795928417843144	0.37907991804979846	0.9257501240089125
POM121L6P	2.46344226644408	-1.5856728738237789	2.465489012238555	-0.6431474104944633	0.5201284534960908	0.9608296502526618
TMEM104	105.66379532215511	-0.18656140816561223	1.503418924908331	-0.12409143258389378	0.9012428815364416	0.995717791695001
RASAL2-AS1	86.40111231406361	-1.6136486933934517	2.948843423248999	-0.5472140977955193	0.5842316518538913	0.9721032510031415
AMIGO1	100.82917412399951	0.9582093765346645	2.30471707408264	0.41576008930122843	0.6775855661019994	0.985650031773511
GPR50	505.4162645322772	-2.141704996655108	2.1931882395645834	-0.9765258439833252
ELP6	91.63880895935665	0.15747337768870479	1.6298195345300084	0.09662013146388962	0.9230280686972576	0.9966666341752319
AC112198.2	30.746703111569303	-1.1429099560638478	2.576331229748673	-0.4436191833048351	0.6573179339928108	0.9836713425462965
AC053481.2	135.18674409299237	-0.5157760824087325	2.1454415510683207	-0.24040556227313778	0.8100158665627719	0.9953572748918917
RIOX1	106.94115870078772	0.9054624150613836	1.8774351924824626	0.4822869085905034	0.6296021458554217	0.979103803756995
BLACE	6.931630968312732	2.2834939901380835	3.4972001585371237	0.6529491840962478	0.5137890392328668	0.9603308927923647
PPIAP14	89.74980391173305	12.756654150147911	3.8314974439533827	3.3294173718632183	0.0008702788245060003	0.12195919559707281
MIR19B2	109.42462800209381	-1.33891781652038	1.7979078033968048	-0.7447088298914715	0.4564477600628145	0.9501449297309216
TEX36	116.74834430327408	-1.5147546287617932	2.153823416069436	-0.7032863592532137	0.48187730979244325	0.9551828419402864
DUSP4	77.06626980972524	1.2814452758892607	1.7999964951534393	0.7119154283575563	0.47651714768968756	0.954157759651066
CYP4B1	114.83841227367866	-0.5907050142893412	1.652629581369589	-0.3574334024686913	0.7207673745204378	0.9897323707126424
FOXD4L4	119.76793747111613	-0.04146346518628454	3.4881639808552363	-0.011886902511996707	0.9905158473597817	0.9986297807098256
GSTO2	82.98305577689577	2.4375672994240714	1.727049269224849	1.411405767548325	0.15812500331830392	0.8142033641678971
UBE2L3	65.46775333677216	-0.7687003581679023	2.224047692190048	-0.3456312384249967	0.7296198663566793	0.9908942345832857
ADAMTS7	122.18387712381268	-2.7807436071748026	1.4070099093439388	-1.9763496964079015	0.048115184670508064	0.6357582133176645
XCR1	88.63503640914276	2.8377575368811647	2.359593118438204	1.2026469795603805	0.2291129595545225	0.8750962473171368
SETP3	112.79201068014027	-1.378926903042557	1.3568670891287846	-1.0162579032909822	0.30950658933907105	0.9031991906312468
KDELC1P1	123.7862286137542	-1.572858777596203	1.654179976682684	-0.9508389653890239	0.34168612899314	0.9129457482865321
OTOR	103.83491521980446	-0.17870637688737837	1.8166492046423024	-0.09837142824861754	0.9216373615725586	0.9966666341752319
NEK6	79.30563383144889	-1.6038848969763062	1.500665690192061	-1.0687822793969755	0.2851677860613102	0.8988969282246408
HLA-DPA1	49.291951600152736	0.9118954995648259	3.0926390799457075	0.2948599807452587	0.7681008441792911	0.9945392368288206
PPTC7	111.2737347989485	-1.079830773616278	1.516585431289354	-0.712014471020099	0.4764558150417195	0.954157759651066
SMSP1	97.22378575508442	3.080894944698139	2.8917195948992718	1.065419672824625	0.2866860581506482	0.8988969282246408
GGNBP2	44.698364030011845	-1.8254083144243063	2.0913975251660344	-0.8728174784845786	0.3827625711762003	0.9270224949093557
C1QTNF3	93.88849578772555	0.864687838163382	2.0243737632513334	0.42713843355419334	0.6692785008076683	0.9850353479619851
MORN2	79.22619648006527	1.429674151971623	1.7239550633593235	0.8292989662884481	0.40693525568166755	0.9360757538358663
AC022018.1	92.22799361689735	0.4285659860972912	2.273455285812554	0.18850864970679101	0.8504779355836519	0.995717791695001
LSMEM1	88.61183651600862	6.902077589577899	2.0778751236101005	3.3216998996485545	0.0008947086721046389	0.12195919559707281
CSNK2A3	77.16571582655477	-1.5264822003919971	1.6698439305898403	-0.9141466291719829	0.3606398037260945	0.9178236159964693
RNASE1	59.83654648443515	-0.3841955812188861	2.0178897617227007	-0.19039473241139443	0.8489998251058029	0.995717791695001
RGP1	98.81664003506734	-0.7164110651307889	1.3872724295224717	-0.5164169992028117	0.6055631955239983	0.9746042993885081
KIFC2	29.860296422118466	-2.0101136145737306	1.4507793908670081	-1.385540508245334	0.16588725499908674	0.8223813304158405
AC123912.3	93.8563322316215	2.144205887979993	2.9997212328039815	0.7148017170834579	0.47473157401635646	0.954015183271208
AC109635.2	83.12225097871314	8.885246865821875	1.648458480565719	5.390033762192561	7.044444799180857e-08	0.00010610699970914185
ZMYND19	90.34225475451792	0.6810359246474457	2.1215306925400754	0.3210115823646426	0.7482016135945712	0.9921080373598592
LACTB2	77.46408229461132	-1.2943216299549696	1.5676954565905097	-0.8256205786102838	0.4090193578698402	0.9364194260414531
CCDC9B	154.27065663992397	-2.5470219878951372	1.4239483740951087	-1.7887038843762295	0.07366251706335673	0.6969343701689978
ELOC	103.21586412361752	-1.366170940503486	1.5461172811543498	-0.8836140421918618	0.37690459615826877	0.9251440998196357
IL18	96.66908162619634	-0.6170093495749875	1.8823626401453588	-0.32778452802661934	0.7430745864589194	0.9920154745162513
RCSD1	112.87974200191675	-1.9931034239045837	1.7284658909894506	-1.153105441243994	0.24886710854439698	0.8821188867974197
VSNL1	107.94420164364352	-1.1561745340353893	2.0334724219091265	-0.5685715338838548	0.5696469474845611	0.9696040823516108
HLA-E	62.94424035444737	-0.22557851604285517	2.1751844806240586	-0.10370546408925137	0.9174030903234052	0.9966402565155892
OR2A14	7.482478925439357	4.312153001864449	5.434949616297679	0.793411771276348	0.42753795475119294	0.9407290815345155
REP15	69.98697038869359	1.611191760068931	3.340755241390145	0.4822836884627581	0.6296044330594517	0.979103803756995
IL37	121.27713570799908	-1.4274279869244433	2.3863549295034474	-0.5981624817316938	0.5497315227235203	0.9651404328699876
GRIP2	80.78864490394443	-0.4678221764530915	1.4612488914599786	-0.3201522883522437	0.7488528894981259	0.9921080373598592
OR52M1	117.5187270718653	-3.9221819539257305	3.227503107290532	-1.215237235578799	0.22427562252471467	0.8703436658262328
ACSBG1	107.82224994615865	0.2297759806873768	1.615592536259587	0.14222396769630613	0.8869031007394016	0.995717791695001
DELE1	88.82865287791087	-0.6809989492405994	1.6175631718086099	-0.42100300075401026	0.6737528906579382	0.9855276075944336
WFDC10B	40.457361119081476	-0.9715615320926752	1.8517998027788218	-0.5246579736290845	0.5998209775660113	0.9743166280135857
AC087499.5	69.11485854800605	0.13963559817769802	3.1410468682356334	0.04445511450013261	0.9645416300192979	0.9972147519529291
CYB5R2	68.36822533615877	0.5436971227851894	1.7344825997392133	0.31346357862969426	0.7539284873734141	0.9927831676605252
AC083864.4	27.357991368903587	-9.609973992550191	7.320071976254501	-1.3128250683495843	0.18924190080778414	0.8430990605982831
GOLGA2P9	84.99251884080444	2.385925769737774	2.018337692033964	1.1821241703777408	0.23715643516808538	0.8787379112792898
TSPAN6	137.6628749440344	-2.447037395728575	1.5613496205062178	-1.5672578156679613	0.11705444134743169	0.7618724180888846
CKS1B	95.15605560442808	-1.3025298916231491	1.9168187653283024	-0.6795268886049635	0.49680407651336134	0.958100348143064
FABP5P2	99.65333232108188	-0.7985100056843879	2.1388193228631627	-0.3733414960060537	0.7088942960492464	0.9877272035817398
POTEH-AS1	62.25567193302655	14.501300128500473	29.434428109309074	0.4926645788614531	0.6222496095114146	0.9788722348093629
HNRNPLP2	108.09619906250981	1.7701545570117942	2.1107833025528486	0.838624483560635	0.4016800670456282	0.9346462148604173
AC026462.1	111.31811269697911	0.9757465923440684	2.141558214437506	0.45562459416978984	0.64865995443309	0.9824716440223216
OR51F2	88.53535003155449	4.474210355474872	2.6997864925818855	1.6572459962180388	0.09746975065658639	0.7274117602476642
P2RY12	82.10923037694229	3.608698758501121	1.8915655865354355	1.9077841044416344	0.056419126062814746	0.6564648415869055
CT62	90.47091821776252	7.53738555788623	1.9966896422159104	3.774940981574532	0.00016004555067163458	0.040786564813335605
CEACAM3	97.24303553804756	1.3478000243019126	1.817963858903342	0.7413788880901909	0.4584637415736956	0.9508581032421709
BANF1	70.22190870418564	1.3872894119472188	1.773541702991686	0.7822141478867285	0.43408873126428993	0.9429800217275741
SNORA75	61.284789968457645	-1.820659131457068	1.5917023730357693	-1.143843951168221	0.2526883588512585	0.8851814268782686
TPTEP1	94.0305948412762	1.0177827642088197	1.6239085326399383	0.6267488246731739	0.5308238937335374	0.9622423693522418
ARHGEF26	0.8417936385441186	3.8777750341911594	3.6536088710088435	1.0613547238077563	0.2885287247690024	0.8988969282246408
APOBEC3F	80.59235672823151	3.189183358994244	2.056126195448594	1.5510640183728828	0.12088634296613918	0.7686991355308609
TTYH3	82.42669078982414	-0.8516080925858264	1.71417011015301	-0.49680488974913356	0.6193266467157392	0.9783892468547685
AC005840.3	99.22006404688791	-0.45623746917636093	1.7425588092157558	-0.26182041418831203	0.7934598996753786	0.9948727682864876
SLC39A11	89.36716583577201	-0.5008311518744069	1.74552143196117	-0.2869235190722929	0.7741708816775175	0.9945392368288206
TXNDC17	70.84045714355588	2.221421660097303	1.9160576886273328	1.1593709695080912	0.24630500476638484	0.8811271399921717
CCDC17	86.20548710650083	0.3595961229881361	2.1361028037995684	0.16834214268550587	0.866314121838026	0.995717791695001
SOX5P1	109.4222452352563	-1.2350832574916453	1.8997929707469334	-0.6501146580230018	0.5156181616271991	0.9603308927923647
PROCR	83.57640413692302	2.0129758526300017	1.8684436419974213	1.0773543324421981	0.2813219978348771	0.8988969282246408
H2AZ1	83.23840005420635	-0.35956060330563466	2.0041385933875335	-0.1794090510965514	0.8576165249455219	0.995717791695001
AC067852.2	13.193308324791728	-0.8339995778617147	2.1962300777825634	-0.3797414425285384	0.7041373537956845	0.9874060176514234
LINC01550	14.353270898079836	-2.138639904770717	1.686741353810992	-1.2679121786744088	0.20482931443696795	0.8533380153469353
TUBA3C	89.77764304871341	0.09027484246472565	2.227573794922989	0.040526083881251	0.9676737121891829	0.9972147519529291
PSMA1P1	6.445687173092973	7.211098265950557	2.7459612911332254	2.6260742601271785	0.008637597079074702	0.35454069691378476
CXCL17	98.455055354834	-2.075913833293733	2.6204483062262387	-0.7921979717597631	0.4282452510403494	0.9407290815345155
FBXW5	81.27808246072837	-2.1462709162689895	1.9716182479241346	-1.0885834103679768	0.27633763576968795	0.8976647369816426
SYT13	56.223703097083344	-0.5866118505161884	1.7045873123369313	-0.3441371681406941	0.7307431319358002	0.990918925607979
ARHGAP4	80.47420562934123	-2.121621154912851	1.2871743623101242	-1.6482779777443086	0.09929564168567938	0.7304704548596576
HSPD1P16	24.71889848231093	4.222271447671772	2.551515276130088	1.6548093939205173	0.09796316785568404	0.7282278873559377
BCL7C	97.06571393219058	-3.117152057889314	1.4185542331315513	-2.197414793939881	0.027990835668290928	0.5372100450162688
IL1A	90.60662478910325	2.260207975474015	2.6431638025640836	0.8551146067002846	0.39248770401596933	0.9302868180911102
OR7A5	123.29531230445414	-1.4241156218361177	2.7403422613136335	-0.5196853115542734	0.6032829261712827	0.9743166280135857
RAB35	101.66481523692288	-2.3508182050360005	1.8968245715825813	-1.2393440280429509	0.21521812017594621	0.8621306685106492
PPCS	68.34972511274334	-0.9789669742753524	1.7315118036448536	-0.5653827898918246	0.5718134278842986	0.9701475173627824
MYOZ1	111.49467232831533	-0.43794437182539214	1.865252687548865	-0.23479090782112547	0.8143710250143974	0.9953572748918917
ZFP36L2	82.0878816668706	-0.9130149670524028	1.3248454605170783	-0.6891482774874431	0.4907299617445666	0.9563646487454621
AC084024.3	91.71614752041383	4.1324504651109	3.4898193131306288	1.1841445342348638	0.23635585380387147	0.8784841250798203
ABHD11	135.75571670240706	0.91575853670976	1.5651024083096676	0.5851109370528615	0.5584731252575654	0.9674386933977385
GPT	112.47532705974356	-1.5505776830412414	1.8831995049163939	-0.8233740923323366	0.4102952912749924	0.9374621848340163
TTC38	128.2596494565512	1.5977699081052792	1.0958896650196706	1.457966033539152	0.14484990563439737	0.7984043980491412
HSPA5P1	94.81428395807727	0.04028120931327663	2.056878989885283	0.019583655388265314	0.984375502444736	0.9983016957788563
NSUN5	80.80213468848005	-0.025511400822412204	1.0547521572286236	-0.024187104664894717	0.9807033641092597	0.9983016957788563
PSPC1P1	19.93793418350604	-1.2023390798903886	2.987323817244882	-0.4024803313754146	0.6873305606298415	0.9864686062604427
RANBP3L	78.40099066484055	1.4632743622931812	1.7871313518090142	0.8187838911851608	0.4129097232396105	0.937918582085051
FNDC8	134.50457479098048	-2.1088087883594535	3.39884653870336	-0.620448368099594	0.5349626368000724	0.9634903760868501
AC245297.3	49.03979998159006	-0.23007946754906053	2.4923424586728875	-0.0923145480062047	0.9264481300887026	0.9966666341752319
GAPDHP69	0.7001456450157054	-0.4797583337395068	3.87058519326824	-0.12394981889919574
PTGES2	107.29164526186523	-0.6694379370689337	1.7008831966421787	-0.39358254487463545	0.6938892703615067	0.9867221119658425
TICAM1	68.15850061779639	0.4284805264614028	2.267930291920283	0.18893020124467907	0.8501475226547384	0.995717791695001
CSRP2	84.0910037469876	-0.9804970560110073	1.7141416817805153	-0.5720046752451315	0.5673188072979274	0.9693483050411429
TCF21	6.702310553133511	4.614927190422675	2.4441563742946824	1.8881472719823085	0.05900618216587516	0.6635818038124724
RTN4RL2	74.89916072102865	-2.03965265146166	1.945574673872906	-1.048354853119814	0.2944751458464063	0.8988969282246408
LINC01579	109.53939373922371	0.35949653443623525	2.3094506426056363	0.1556632247531532	0.8762984861353686	0.995717791695001
C6orf52	90.6323555396442	0.641623348214765	1.9447970258390144	0.3299178987267111	0.7414619987921974	0.9918791012293733
HMGN2P40	99.0344119884551	-0.3394126402319943	2.6127683487365534	-0.1299053704459191	0.8966412952952255	0.995717791695001
FHIT	97.09240140524729	2.032802464885795	2.0606020581857374	0.9865089946942893	0.3238834035999145	0.9065168952187362
ALG3	81.88465252155048	0.8315004517089413	1.0743150100739167	0.773981973547713	0.4389414514642669	0.9442895924585825
SH2D1B	94.5578578468465	1.4097176361386907	2.038962446162459	0.6913897010667984	0.48932067448137784	0.9561961432833064
LHFPL5	113.95456440924958	0.5735914676171993	3.44907680010988	0.16630289809694176	0.8679185854548073	0.995717791695001
LYG2	28.95081839331904	4.728003749110309	2.1487272383567295	2.200374093421982	0.027780364322909187	0.5358049814934037
C18orf21	77.09917866154677	-0.24873372520412895	2.1196929974110064	-0.11734422178491527	0.9065872831505535	0.995717791695001
ARMCX2	58.64930973748006	0.7197655646589635	1.8503976992804438	0.3889788475952254	0.6972917938026163	0.9869376316513704
PPP1R14BP4	0.04664179750088708	-0.47976273377667666	3.8705883508637133	-0.123950854569595
ENOX1	84.91521464075082	2.6606121734746355	1.6139312899298257	1.648528775714064	0.09924421076715637	0.7304704548596576
TADA2A	65.5093951683698	-2.9903220483991135	2.8886246351985005	-1.0352061711173575	0.30057263742372986	0.8998069027288564
HSCB	25.476757421895073	-1.321350916377158	1.346934162042646	-0.9810063131618172	0.3265896283179359	0.907582233748696
EHD2	56.40899132275672	1.9050350714404745	1.3948661661272368	1.3657475661121607	0.17201820903340248	0.8282701253854992
RGPD1	77.8236335009616	2.4804730685095473	1.259213852167236	1.9698584670430674	0.0488545935713135	0.6389497395175687
STPG3	37.295136914288065	-2.6825047341212294	2.869717750211454	-0.9347625681736715	0.3499106741295346	0.91397448010263
TMEM182	105.16644251808097	-0.31171127809490795	1.9571983598651708	-0.15926401967574783	0.8734608670303314	0.995717791695001
DCAF13P3	91.76110569111376	1.995925267719399	2.0229498848533534	0.9866409853569291	0.32381867036645273	0.9065168952187362
CLDN22	92.20362856688246	0.8002130571498697	3.488725699339341	0.2293711590170032	0.818580450417737	0.9953575880088237
CAND2	115.66972836310606	-0.7724516331947603	1.7158208848097534	-0.45019363036859655	0.6525708287219862	0.9828039741934855
SRGAP2C	91.91394910022471	-0.8279128731706492	1.3064661953039696	-0.6337040148046253	0.5262740043351305	0.9619704329152718
ACOT8	118.89873937546955	-2.3855671042725155	1.5808668528327074	-1.5090246847784112	0.1312924746723326	0.7836051640319275
FAM178B	97.58834654685073	-1.894463066749462	1.711339108886961	-1.1070062367601727	0.26829123186567927	0.8961480384442803
AL591926.5	50.88035986247405	17.802800351909926	154.05921813142606	0.11555816372326756	0.908002721212136	0.995717791695001
GOLGA7	76.5162640568971	-1.58701433961858	1.4040592830489327	-1.1303043673286775	0.2583479949374532	0.8890978334837456
ATP6V0D2	78.63501867459583	-0.40767410321822545	1.6657034422542885	-0.24474590907160376	0.8066531785187607	0.9953572748918917
ADTRP	156.8450440041037	-0.01578214070140445	1.4420791531543975	-0.010944018341075569	0.9912681110381547	0.9986297807098256
AC021092.1	113.62359697108948	0.7397578395690528	1.9909768516027697	0.3715552187226765	0.7102240359604854	0.9879258040425203
RIBC1	95.51435646907153	0.595785510963938	1.8906677939984706	0.31511908800432015	0.752671236156427	0.9927831676605252
SYNPR	139.21295523568534	-1.085746288272006	1.9063779595960393	-0.5695335926471135	0.568994080281206	0.9693483050411429
PLVAP	90.89720431045802	-1.2102820729007222	1.3309883126010476	-0.9093108192179099	0.36318608121281604	0.9187761268906092
RPL36AP48	63.08772800764174	-0.04177897134815652	2.970413125278237	-0.014065037281385938	0.9887780939033929	0.9984536263662177
NOXRED1	125.43348173857335	0.016256026281240496	2.276787499592055	0.007139896140572268	0.9943032355054636	0.9987255895762092
AL512844.1	126.19330123496282	-1.5696754227897045	1.6148523737551275	-0.9720240984874859	0.33103855998521925	0.9098153910167833
HEXIM2	79.08066703821927	-2.8781694488787233	2.4058967075048394	-1.1962980122549314	0.23158028419134047	0.8762974033306152
KNDC1	76.70666914446093	-0.6019817026119576	1.7271202874853993	-0.3485464834000722	0.7274298109289615	0.9908268004591358
HSPBP1	97.59579998392445	-1.3710064599759557	1.6442081761018945	-0.8338399479476812	0.4043711808748025	0.935730944193561
ANKK1	107.39670054928384	0.25494228533584223	2.13808200484162	0.11923877791335102	0.9050861854535065	0.995717791695001
KCTD19	145.1332207941043	-0.6955193619357892	1.865341890793011	-0.37286428046716075	0.7092494580440982	0.9879258040425203
SIRT2	100.86710227138376	-0.5868124195656863	1.3021021735716432	-0.45066541741196103	0.6522307106028753	0.9827227533100245
NF1P7	12.75429250616366	-1.4434291931372027	3.4926421168928536	-0.4132771537501	0.6794035663659865	0.9858080038355318
KCNK1	75.33777745134228	1.8662865213013846	2.0760520114673064	0.898959424423252	0.36867427360404137	0.9222773394468928
CHST11	58.012834555081696	0.829758911365132	1.9195509718079786	0.43226719350078113	0.6655472280255739	0.9843977987476512
KRTAP13-4	238.68895648073448	-53.09660822699862	12.452347906085995	-4.263983678214454	2.0081411949335812e-05	0.009159860107014658
RPS17P2	92.25164522803644	2.7362983377311183	3.490496450814884	0.7839281249211149	0.4330822857619495	0.9425957334955368
TSR2	60.09596458470976	2.01355886299291	1.4437664285788028	1.3946569355924092	0.16311931700430415	0.8186109844382233
CXorf21	85.84581766396448	3.830763174282842	3.1371482202232506	1.2210972849762998	0.22204918755948022	0.8675637301434057
EIF4BP2	107.08896246533538	0.1936973967201597	1.9477638140886628	0.09944603925747977	0.9207841298609463	0.9966666341752319
NECAB2	123.92533429405117	0.6428389100907792	1.8357244059795024	0.35018268973101896	0.7262015969166866	0.9904961232762757
AL590623.1	39.09466225505177	0.7259201346651232	2.8716611730975004	0.2527875299028101	0.8004324045079156	0.9953572748918917
AC005005.3	87.44988675272413	-32.70823204865652	599.6519408491147	-0.054545361768263856	0.9565006688933114	0.9972147519529291
AC034114.1	79.27388645036997	2.590492278473945	2.4613198244694967	1.0524809708678513	0.29257893656530043	0.8988969282246408
FADS3	84.77129773330391	1.5087157740368324	1.5618020224116145	0.9660096173439381	0.3340393686438483	0.9099917992977563
RDH11	93.30985142650259	-0.22429884595693064	1.5058274058555658	-0.14895388746726307	0.8815900194111391	0.995717791695001
ZNF337	78.8499789154407	0.013431442728816695	1.4613584150910315	0.009191066743184982	0.9926666929961661	0.9986297807098256
MTRF1L	75.04325108455548	2.216838449456597	1.4960858231361263	1.481758877180999	0.13840446470285392	0.7921641167507908
LANCL3	172.56521303270773	-3.3139137153155906	1.7107681554648575	-1.937091069137372	0.05273421213373864	0.6460308121477284
ZNF790	119.29434099186982	-0.9895948590528636	1.6050030969681524	-0.6165688159245338	0.5375191685355902	0.9638444855771258
SERP1	54.84357596853524	-0.7809922430184219	1.4191417460925921	-0.5503271573602669	0.5820950005550984	0.9716195965267943
AL133241.1	106.19891882776379	-2.6491174978602223	2.5727053111150915	-1.0297011035096015	0.3031503374155612	0.9013826226359435
LRRC57	53.65958371652791	-0.30235430453808426	1.3758830105381037	-0.21975291665229185	0.8260635903004904	0.9957041868684854
COA8	33.98629087755014	-2.2361399527659507	1.3409765821415112	-1.667545863623422	0.09540591266778481	0.7251195753513406
SKA3	1466.8536183697715	1.0859480835100987	1.5389170964666155	0.7056573001908013	0.4804012811279603	0.9543499928007955
RSAD1	74.83551183951619	-1.2200154306473294	1.6584765083904451	-0.7356241854950101	0.4619594397614263	0.9517624020833773
TEAD3	107.10640608595011	-2.085447474776214	1.314377699091326	-1.5866424667871	0.11259364356785549	0.7570043386196699
AC021148.1	89.23652395821713	0.20639027517330638	2.330515223029572	0.08855993435863839	0.9294316506728256	0.9966666341752319
COL8A2	302.5503135354484	-1.999115588234139	1.2443649295915689	-1.6065348200469598	0.1081564507020088	0.7467924143701236
MANEAL	29.745951140848373	1.2227506720289283	1.9962570346713264	0.61252165968209	0.5401926719969551	0.9644124361077541
CCL7	6.970253751847645	4.223130026220398	2.7115360626962732	1.5574677705082922
PATE2	110.50950053416564	-1.8509665097038006	2.3591958886496194	-0.7845751675852893	0.43270269430837915	0.9425111692010988
AC020629.1	87.04408919519328	0.8874905995576428	1.882467264856332	0.47145074771081086	0.6373188835678609	0.9803645035021678
CD27-AS1	106.6104492549747	-3.062753347605542	1.596513001705216	-1.9184017570381529	0.05506008844393539	0.6506298448773135
PMEPA1	82.8135567761557	-1.9796898006328958	1.942699130760155	-1.019040863964492	0.3081835668595375	0.9031991906312468
TEDDM1	72.4525445254897	-0.5306352316898943	2.1229484274909645	-0.24995201240806061	0.8026244594003551	0.9953572748918917
MOCS1P1	87.45809928287952	6.0946354813843	2.9464596993664145	2.0684604926701855	0.03859674193777778	0.5969210887718004
RNF167	106.73354518535051	-2.683816620137776	2.1505294556323022	-1.2479794745934674	0.21203857393711323	0.8598608670783143
AGT	94.66710201755585	-0.38926042638292707	2.104198046415489	-0.18499229530510874	0.8532350787312888	0.995717791695001
CEP131	77.72754804979712	1.6731894122077964	1.2462311888063258	1.3425995330853684	0.17940168164200976	0.8361715627665277
FPR2	68.67785048614462	8.708039712160529	2.5486477373162226	3.416729422689959	0.0006337823677346301	0.10493932119321357
KRTAP8-1	39704.592590956774	-4.481229272230849	2.5711731290894604	-1.7428734072908596	0.08135573011198065	0.703681307204317
AC087343.1	87.50591988596567	0.6776407521279229	2.1539386114171784	0.31460541564927463	0.7530612667336927	0.9927831676605252
RNF165	143.56728962716943	-1.8668283442329723	1.4293608796667447	-1.306058092668818	0.19153280285695196	0.8444610987459592
AL954705.1	97.00212149218726	-0.9901968332981026	3.241969138697366	-0.3054306783734428	0.7600381594015901	0.9936404665023153
OPN1LW	73.8531348121261	1.8593411782858302	3.4883213502385186	0.5330188912092905	0.5940205032959065	0.9742725423152269
ATP5F1EP2	85.4401370986866	-6.396769170636941	3.1985075881557465	-1.9999230873562837	0.04550856971109867	0.6291819952416139
ARL4AP2	38.523934424133046	1.23920931938403	2.004361690934279	0.6182563381594098	0.536406378120029	0.963761988099417
TCF7	73.25735743207576	0.8647718010092386	1.0760633136695745	0.8036439771003874	0.4216026174233939	0.9402757973837451
OR51L1	36.4062989266479	-0.007439526616003194	2.66260218340458	-0.0027940811670523463	0.9977706486758958	0.9991440072382134
SPATA31E1	82.5172031468052	1.8009880460999945	2.347972318165005	0.7670397270728936	0.44305789581010924	0.9468896486915243
SMIM23	98.44386822555934	0.1448041267455608	2.229595860384931	0.06494635611700542	0.9482167116337212	0.9972147519529291
AL355075.1	87.91428009835025	18.864125674688868	22.61467008575836	0.8341543610034177	0.4041940054034916	0.935730944193561
NUTF2	94.39114985650166	-2.7934232193838344	1.6632301552660784	-1.6795169390955105	0.09305134039314944	0.7230842292678611
FGF7P3	85.76732105241501	6.430879860391093	2.2344752580048137	2.878026882308508	0.004001710368082651	0.26061805723866277
COPS4	92.8993735853208	-0.6385025785782451	1.306363716885579	-0.4887632520141172	0.6250093173126952	0.9790418686415514
PSMD4P1	169.5164940520022	-2.007606876679483	2.303424451554854	-0.8715748742374906	0.38344034267075977	0.9273747595331531
NSUN4	73.80132043908027	1.462904919812495	1.2833073377587878	1.1399490026819006	0.2543075480204594	0.8857448627596709
ZCCHC12	117.03889565761203	-1.054696098529914	2.1585042627695588	-0.48862358843648623	0.6251082099243926	0.9790418686415514
LRP11	76.26283151401992	0.8619729952297368	1.5832186610372518	0.5444434280890877	0.5861363679485867	0.9721032510031415
DPYSL5	121.42734677753784	-0.11575431175765331	1.8932960001842098	-0.06113904626978079	0.9512484728725472	0.9972147519529291
ZMYND10	27.626000850162963	-3.804488983022972	1.650185864500281	-2.305491196396274	0.02113907924176455	0.488442785266218
GPT2	75.73910644694446	0.368245763740045	1.6965667463603955	0.21705350793302644	0.828166645475719	0.9957041868684854
AC005229.1	103.73062054198965	0.584621731408976	2.35623251551513	0.24811716482113116	0.8040437551842654	0.9953572748918917
GSKIP	90.93589570459649	3.7381874843943184	1.904940388008497	1.962364548479322	0.04972005709992566	0.6396735264988297
PRSS36	79.833074097965	1.4284026569507398	1.5427807475893927	0.9258623814061916	0.3545175033450525	0.9155661324051334
RN7SL209P	74.65402603205405	1.814222261182405	2.597562397145079	0.6984326009555631	0.48490669426368294	0.9558052470141405
TRIM45	63.52121678503424	-0.562411514682894	1.9481888924453237	-0.2886842835742521	0.7728229907742548	0.9945392368288206
NLRP9P1	54.686200824551804	0.5645872124685967	1.87384353508796	0.301299015577677	0.7631864915196505	0.9942928998978116
ATP5MFP5	162.43822067014503	-1.9225960901142707	2.5249257312377975	-0.761446590815863	0.44639036817294164	0.9479164418222381
MLLT6	48.82632238578801	0.18490785806033172	2.2266406291654444	0.0830434222920095	0.933817012833771	0.9970018090028808
FAM86B3P	89.14519356621199	-0.6544771806589857	1.4026966272174337	-0.46658498206935123	0.6407968337072222	0.9807566754698419
MIR92B	92.39701210301101	-0.2064484417316037	2.187987425321654	-0.09435540595086095	0.9248268385999627	0.9966666341752319
CAPN12	101.35017938754847	-0.769271248602774	1.1532003529145491	-0.6670751068177796	0.5047241598421712	0.9596981612543571
SFR1	74.64952037340515	2.7232348236055395	1.9058228058087663	1.4289024222532016	0.15303228115558148	0.8099924223555359
AQP3	114.53586612350847	-1.6475706177107634	1.714915513539001	-0.9607299045949729	0.3366879909180591	0.9121200730112367
FRG2KP	120.06957086437069	-4.423260462568261	2.8442496919809903	-1.5551589844728104	0.11990820993548845	0.766444909177614
TADA2B	55.927058168680325	-0.6549761293423689	1.5952089562319782	-0.41058955115791174	0.68137352672573	0.9859293940826982
FAM172BP	104.87534265452094	-0.3819256371691203	2.384396469076181	-0.16017706875614313	0.8727415926319648	0.995717791695001
AC124856.1	3.39804996599282	4.60801108656553	2.2987426296755746	2.004578949847842	0.04500807889469251	0.6260093279497403
NAPSB	84.04293452090573	1.5489856283782202	2.4377629633496163	0.6354127335866286	0.525159265388462	0.9615892703547642
THAP12P3	117.86175016072404	-2.3288053837870075	2.0058252768372595	-1.1610210573570074	0.24563333614291194	0.8807463540830043
GPX3	100.95413272683949	2.590019412907132	1.7149388601588558	1.5102692422907817	0.13097473669050574	0.7828832568200391
OR5L2	120.66985742091703	-0.5545760250218235	3.0546671996359236	-0.18155039118104965	0.8559355838064173	0.995717791695001
SGCZ	78.87083818655164	2.465972890187168	2.2520008396116444	1.095014196625443	0.2735104169622107	0.8976647369816426
ACTBP11	67.98986054737001	-16.80796460815476	77.86990935126893	-0.21584672112991055	0.8291072284188034	0.9957041868684854
MRPS18CP7	10.817653773730294	3.3791061174831656	2.4541639769709507	1.3768868540128374	0.1685472321945628	0.824679127838995
DHCR7	125.57312030261168	-0.7587384618648311	1.4206458819506087	-0.5340799361083919	0.5932862305259082	0.9742725423152269
MAPK6P3	114.58508182011634	-0.37634214180483594	2.0712097141663053	-0.18170161101060672	0.8558169016165275	0.995717791695001
HBE1	106.3074007028798	-1.149857406129284	2.3806073909590815	-0.4830100967073105	0.629088567186201	0.979103803756995
MRPS11	51.30212614979576	-0.9026220411428497	1.549914920666075	-0.5823687668965394	0.5603183147316111	0.9684624233214983
LYPD4	30647.947471358384	0.8257792872463091	1.5274955470778988	0.5406099473258865	0.5887764600877711	0.972922901266502
TFCP2L1	76.28544381521476	-0.5448406788680011	1.3298209061198318	-0.40970981608173396	0.6820188284851132	0.9859988379865713
HMCES	75.8515656471946	-2.5327835494544453	1.5546565990101306	-1.629159488382901	0.10327926054843757	0.7410151974450223
AC091163.2	112.0948468652655	-0.2800958561281186	2.605708216750932	-0.10749317760427192	0.9143977374471144	0.9961048513971915
TSNARE1	108.39601209371051	-2.969809728021711	1.4955715574485733	-1.985735629452709	0.047062686603632865	0.6331034456489422
SDS	133.32348047488307	-4.693074992869554	1.7262200607489029	-2.7187002975932923	0.006553896157668374	0.3233586442639513
TMEM25	77.3007406931398	2.717625950329295	1.8915291975657464	1.4367348671258535	0.15079334368436634	0.8075592758346047
AL135999.1	46.193200427958885	-0.7091314695519871	1.8430626629054272	-0.38475711315973565	0.7004173762407804	0.9873258960117893
CBX1	96.52105510569507	1.7795712585494305	1.248952987736873	1.4248504755763851	0.15420042798007397	0.8109011201887723
TRGV10	65.45057979354202	6.347047967642314	2.7857173806007434	2.2784249442682394	0.022701271620027056	0.4981428433257209
TTC24	144.03063957832055	-3.1695195719491163	1.2781543658764305	-2.479762739593489	0.013146983087856378	0.41909222505574123
AF001550.1	23.289377510371654	5.431009191172347	27.498100409339216	0.1975048861676207	0.8434324581413889	0.995717791695001
AC110994.2	84.13755425444958	0.6075541537027238	2.07344308244978	0.2930170395537921	0.7695091273643078	0.9945392368288206
GPR34	90.16046337475973	2.2882005038094997	2.5580165726647737	0.8945213757648969	0.3710429980516883	0.9233384685319544
RPSAP58	82.53577412448361	4.829364354750158	1.9256537301724752	2.507909017639223	0.012144793346954993	0.4056405379303862
TMEM106A	59.46796986085658	-0.05321697631189764	1.5384207865366057	-0.034591950900314604	0.9724051199113343	0.9976410800255869
PPIAP85	76.32523075210851	5.277902942582815	2.2485318248019257	2.347266284766838	0.018911733593726658	0.47251898758295063
AC136428.3	11.044781008287949	-0.47976273376126466	3.870588350853067	-0.1239508545659541	0.9013541872561532	0.995717791695001
CHCHD2	59.32951959118819	2.1771877205520496	1.767710964647301	1.2316423691960572	0.2180827065475861	0.8639618971045795
CST1	105.24266803461119	-2.0362458255000293	3.162634300062413	-0.6438448559986354	0.5196760432559415	0.9604826733972541
FGFR3	101.31503112804124	-1.5043945670417294	1.1609164923619892	-1.2958680292162128	0.19502095552530185	0.8477849375101751
H2BC6	9.998558198174049	-5.100044977489973	2.15150920697175	-2.3704499896927183	0.017766447280745248	0.4632395644633461
RPL22L1	72.21838328969811	0.7814956182611895	1.3004942972415732	0.6009219878309261	0.547891947455023	0.9651404328699876
AC004877.1	151.66993765496636	-3.33980080266918	1.8854892605829483	-1.7713178602972224	0.07650785907240322	0.6987786314050196
SMPDL3B	112.22561892521873	0.49579649755766686	2.123336814941793	0.23349875256190014	0.8153741380986781	0.9953575880088237
TRIQK	73.49198124949712	0.8691394798208131	1.7679940386911113	0.4915963859608135	0.62300469881659	0.9790203796202425
PLBD2	88.03091142612965	-1.2760273614257094	1.6007944336330733	-0.7971213134029391	0.42538057921604955	0.9406248112280294
ARL17A	78.12054116117267	33.190418700374686	691.2366850875383	0.048015997148894735	0.9617034934307739	0.9972147519529291
SEMA7A	112.55410628244748	-2.05476096523699	1.8952632480788683	-1.0841559700584056	0.2782956500775453	0.8976647369816426
MSX2	74.15748200555177	-1.6071288700965953	2.092799475035358	-0.7679325655743691	0.44252724889518924	0.9464601093436542
STX19	93.65162849679163	1.1297589626820812	2.7121773277899615	0.41655055187806395	0.6770071842380518	0.985650031773511
PPARD	51.18982510267516	0.8671159392304862	1.3606815638762257	0.6372658836945654	0.5239516693281561	0.961301721290916
LRAT	111.681375508306	0.4248045004559973	2.1137996115222784	0.20096725259120907	0.8407241802871284	0.995717791695001
PPP1R16B	113.37118269631954	1.1190124625035116	1.4286141527431233	0.7832852981015648	0.4334595946778722	0.9425957334955368
NBR2	51.18540465881083	1.1594565493975493	2.136864104918901	0.542597232425107	0.5874071449131684	0.9724762712392679
MEGF6	134.23003459550847	1.4012936959606657	1.5363033073823655	0.9121204707605971	0.3617053032981231	0.9185872897537343
GPRC5B	123.59531914134327	-0.5505107094355653	1.4091187087850017	-0.3906773119989569	0.6960357711160337	0.9867221119658425
ARG2	90.25162223013716	1.3216129108790198	2.026157836141452	0.6522753989372594	0.5142235273256268	0.9603308927923647
APOBR	111.07858148787629	-0.8506734104037481	1.2292408068197052	-0.6920315414882885	0.48891752131518107	0.9560758970571135
SLC38A8	105.59903502881596	0.24151878960174553	2.5790818172607937	0.09364526087747739	0.9253909545824472	0.9966666341752319
GGPS1	74.74842249876235	-1.047374645240434	1.3210414443740772	-0.7928401108844021	0.427870983679427	0.9407290815345155
SCAND2P	69.64504571217732	2.748993714365224	1.5321845433044903	1.7941661964794524	0.07278664583277646	0.6951106421305633
GMFBP1	91.21947936713481	1.251370026789891	2.944125392716963	0.4250396501064359	0.6708077707010274	0.9850966719518142
TESMIN	74.57594861952171	-1.6312846014517468	1.3911679765776916	-1.17260074190663	0.24095595176629192	0.8790857809553987
CSNK1G2	42.258283073403156	-1.1756839409213127	1.7134303018771113	-0.6861580185860596	0.4926134678651134	0.9573717750359819
ALDH3B2	55.65353716815997	-1.4562440381800965	1.3142495289295613	-1.108042275172956	0.2678435588148079	0.895852214888846
H1-3	78.31532066521522	-1.9612086940079354	2.688271631026577	-0.7295426069942953	0.46566981495269943	0.9528181341253197
NEK2P4	79.75010899755537	0.24517071323527362	2.263596857688782	0.10831023748884429	0.9137496020498503	0.9961048513971915
NPIPB9	124.1392401921531	-0.5978845968317736	1.5968887309068243	-0.3744059215022785	0.7081023380777405	0.9874919731647945
MAP1LC3B2	128.78429663288	3.434654830747416	2.6693481920192985	1.2867016903288218	0.1981982836999815	0.8484245067441248
FAM174A	90.93707335468042	-1.580119037446216	1.5668907526072724	-1.0084423785237944	0.3132421369244305	0.9038748306506654
PFN2	153.5574900981762	-1.8535523135973377	1.7487650273053204	-1.059920735293686	0.2891806614699657	0.8988969282246408
TUBB8P10	90.95360131960433	0.7310836473950851	2.748246565292368	0.26601821562444483	0.7902251802846798	0.9948727682864876
SPP2	93.57909575407781	0.5169677603420577	2.3979340217413343	0.21558881756331458	0.8293082731263384	0.9957041868684854
MCUB	87.27956074748376	-2.405768179349792	1.9504853417892563	-1.2334202815094664	0.21741900200858988	0.8639618971045795
HNRNPA1P48	84.21496197475217	3.1713941328175927	1.3298485263002378	2.384778469199576	0.017089408775116877	0.458008856101392
GEM	77.24549835538389	-0.7677009439769196	1.7905659581279203	-0.42874764846952046	0.6681068808552626	0.9848446289031824
TSPAN2	103.42177628698924	-2.4381669314531047	1.881783849378177	-1.295667901634282	0.1950899244758455	0.8477906904824443
CDK5P1	83.42096431047358	5.954899149464724	2.5827113072559333	2.305677422302246	0.0211286635901807	0.488442785266218
THEM4	98.98123590154793	-0.11648307756399869	1.737594582672236	-0.0670369709514518	0.946552270822203	0.9972147519529291
C1orf52	79.14986735430801	-0.9325210610963178	1.9547968216932519	-0.47704244796580175	0.6333318953198586	0.9791386374393084
GUCD1	97.3332870685955	1.3831296143288663	1.6138716061670266	0.8570258061691929	0.3914306227931992	0.9300998211143306
DNAJC18	54.48895083442527	1.0580270988588427	1.6137496472787793	0.6556327374837628	0.5120604563115287	0.9603308927923647
RPL32P34	9.926890146171152	-14.15202813942192	12.220083620322708	-1.1580958509879815	0.24682492298264225	0.8815132851392026
PNLIPRP3	96.41139574659927	0.5113097551961033	2.1894424411254545	0.2335342302642453	0.8153465923539424	0.9953575880088237
ALX1	77.18078858645431	1.2290647459838582	2.4391050295288186	0.5038998858615312	0.6143317307829435	0.9767767305428174
ADPRM	90.94358273896815	1.0163275871319408	2.218256960985789	0.4581649488796316	0.6468339399033243	0.9820630097262977
AP000533.2	84.78867786895829	2.2373154561800184	1.9899634131173127	1.1242997943742212	0.260885865584366	0.891809853674284
MIR101-2	32.75124601702869	-0.4325358679756324	3.4918759511604516	-0.12386919639338512	0.9014188427905443	0.995717791695001
RPL21P127	97.58877124610723	24.553159940888	92.4815515353433	0.26549251751582714	0.790630073266272	0.9948727682864876
AL592430.1	36.76952733730023	2.6607461412414337	2.048838994466838	1.2986604357038947	0.19406048752283134	0.8469975176525067
LRRC7-AS1	18.14242900912811	27.245888999365224	662.5707022324103	0.04112148168876952	0.9671990491751131	0.9972147519529291
PPIAP72	71.47038206034256	-3.889205508771491	2.27827579176564	-1.7070828399389688	0.08780665614907471	0.7132660720707842
BMP7	84.24583117484	3.249596243320412	1.6490367825073042	1.970602643792767	0.04876934400179443	0.6389497395175687
GFI1	26.644634123949135	4.189640037152107	1.7810761385336022	2.352308217773063	0.01865730806022373	0.4701545376792578
S100A5	25.413408097640215	3.195584092839175	1.7969249957026983	1.7783625362668647	0.07534433152657408	0.6985268494581547
NRG4	94.34370937901511	1.32729838302942	1.6005532731727747	0.8292747297303752	0.4069489668741201	0.9360757538358663
OR8A1	96.26067841215627	1.0090990251293	2.791501608392283	0.361489680713626	0.7177334178023529	0.9890276544560576
STAP2	122.19854767234658	-0.7740891295105417	1.5885914522531186	-0.4872801804470505	0.6260597911122636	0.979103803756995
AC239860.1	99.47373039568443	-0.8352126712448502	1.9782727864529093	-0.42219287297704106	0.6728842431674117	0.9853441091715993
MIR1244-4	63.41704638446502	17.766548920731463	42.67316207807418	0.4163401082916248	0.6771611473296351	0.985650031773511
ACKR4P1	74.0934566620935	-2.2746694775783802	2.231885558144639	-1.0191694055627598	0.30812254857392407	0.9031991906312468
SIRT3	73.12235376557821	-1.2248610209265023	1.6066915543563787	-0.7623498222825768	0.445851245549978	0.9479164418222381
TEX29	94.47820582436732	-0.7550329071861547	2.3739881074345157	-0.3180440983767572	0.7504514865473184	0.9925778952847506
TAMM41	95.67087241006138	-2.1597736507695857	1.3560186426255334	-1.592731532501512	0.11122043051912488	0.7560108732067142
PPP1R16A	88.82697043354554	-3.29639883666393	1.535203833262769	-2.1472059704658846	0.031776887608597024	0.5536773157818984
DRAP1	38.11010387366988	-1.494540917089766	2.3388496446031217	-0.6390068384850681	0.5228184831885236	0.9611910762922804
OR4D10	96.09221040880395	3.295227482517537	2.7057837316466635	1.2178458477581853	0.22328255789324802	0.8696002557046405
PARP3	81.38797700384944	-0.41186942327401244	1.3743006165564926	-0.29969383576790526	0.7644107009590678	0.9944770459008035
PDGFB	98.09572122063335	1.2876317473745273	2.0200622555385257	0.6374218140278353	0.5238501230759129	0.961301721290916
ZCCHC24	83.90487821823523	-0.5323490156374674	2.179415690470002	-0.2442622662419502
RBM15B	63.63781101419636	1.0889515040080766	1.2876527313920647	0.8456872551583261	0.3977272348209182	0.9323755031907205
KCND1	108.96293112667901	1.2322612519405687	1.9457980221491076	0.6332935062702719	0.5265419930905308	0.9619704329152718
AL450442.1	100.94554161881642	0.105286141443556	2.6050178103262236	0.04041666856410902	0.9677609415142774	0.9972147519529291
KERA	88.58281529572756	4.265659859470582	2.535158272841356	1.6826010056917327	0.09245235688512318	0.7225180428398427
AC011632.1	9.858025106666767	-0.618743658915693	1.8386793004450397	-0.3365152687398669	0.7364823394869684	0.9914877546742467
TBCB	13336.215541161773	0.9727536300679399	1.6643191274357834	0.5844754254351818
THAP1	120.07216719584466	-2.294140800582831	2.0583294591225565	-1.114564430108676	0.26503712007830427	0.8939221436151837
SULT6B1	98.99291452022277	-1.6671888346955621	1.8452627137233493	-0.9034967337152378	0.36626232099564304	0.9211842405065959
PPIAP89	8.05573815849387	2.4156742108769027	2.7212396295549475	0.8877109478491538	0.3746962554118606	0.9248525522775701
AC079944.2	62.11456529811529	1.5449633850415483	2.8181938919726854	0.5482104653772071	0.5835473969640881	0.9717472899704255
TOMM7	85.66724319973684	-1.0195913632991835	1.6183030040227033	-0.6300373667753999	0.5286701367101663	0.9619704329152718
WBP11P1	102.26875842180979	-1.4102431479005306	1.8196412165100593	-0.7750116534540119	0.4383327735600062	0.9442895924585825
GAS2L2	105.43279893972546	-0.25735505059972086	2.2487506262282966	-0.11444357039774039	0.9088861766775249	0.995717791695001
CDR2	67.44840463257897	1.9259183971536111	1.4555781855354228	1.3231294727360712	0.1857923249642477	0.8395597318243049
SPINK13	88.93676819537171	-1.245140926929253	2.0531387741674285	-0.6064572656245178	0.5442111515522884	0.9646295461992195
FAHD2A	114.93705180743613	-1.450060314552694	1.461235490071276	-0.9923522419250596	0.32102572728242074	0.9064245371317017
CD274	145.66418621102335	-2.267738847590593	2.338725547998262	-0.9696472720074283	0.33222234134387163	0.9098605962773265
GOLGA8H	43.60122472086964	4.1424459365214545	1.8719990689868133	2.2128461520888902	0.026908254184148352	0.529580178535591
S1PR3	94.86954612401422	-0.8418546138575748	2.2140150807629366	-0.3802388796590656	0.7037681009769405	0.9873643175007345
CCDC185	99.1938716500017	0.13092600931487236	2.779690809118343	0.047100925356658364	0.9624327898299325	0.9972147519529291
MAGEA6	139.16346157645432	-3.2428303151907496	2.8396649042852995	-1.1419764037288478	0.2534638279805197	0.8851814268782686
OTUD1	136.0165550219335	-2.6047335615951983	2.103705182149003	-1.2381647313025006	0.21565498596492005	0.8625577707064462
LIN28A	36.730383457965694	-2.8665899104061614	2.3884781468986844	-1.2001742256374757	0.23007168313815096	0.8751894346369968
AP1M2	54.914894770677236	0.6396368036418516	1.5401917733371562	0.41529685764775975	0.6779246013045266	0.985650031773511
IRAK1	194.55918837639211	-2.502417654208033	1.4143242317480336	-1.7693380329877901	0.07683748002935142	0.6987786314050196
RPL7AP6	103.02134956547371	0.3781876062312986	1.9952009526929342	0.189548629535715	0.84966284497177	0.995717791695001
MIR148B	21.832351628018568	-0.4676016379074043	3.4980284174567355	-0.13367576877702358
DDX18P4	92.43385144174485	0.4130023529456658	2.1693425003134656	0.19038134959601252	0.849010311265819	0.995717791695001
HSPD1P12	10.211905236434415	1.1358479841684848	1.7371157773525403	0.6538700522883855	0.5131955295820979	0.9603308927923647
KCNA2	103.68649377996572	-0.5149272652708843	1.7454795991874914	-0.2950061779642566	0.7679891602958742	0.9945392368288206
BRI3	92.9379571454148	-0.8446697028430545	1.740827278293137	-0.4852116653820156	0.6275262080270976	0.979103803756995
TCIM	49.15150065008338	1.4208622439090182	1.7392585506591383	0.8169356093552305	0.41396522661017476	0.9382891644442685
NF1P2	79.60203896719146	5.915326179144724	2.665719756207682	2.2190352775717175	0.026484324611420113	0.5256522749552802
IL15RA	87.41994929545379	-0.33360180898525743	1.4868174072743376	-0.22437308532513264	0.8224670116191065	0.9957041868684854
BNIP1	134.57808519952292	-1.6482394247044496	2.1154367121640743	-0.7791485395080974	0.43589221978463777	0.9433556606753696
SLC25A15P3	64.75173592073769	-1.3585676048106743	2.623344926323691	-0.5178760868150674	0.604544727433636	0.9743166280135857
MAP2K1P1	78.35477311245909	0.3759534174991197	1.9739930067054376	0.1904532671706775	0.8489539602685329	0.995717791695001
OR10AG1	79.1365616995127	0.446399443235027	2.09020510653244	0.2135672914777174	0.830884508498773	0.9957041868684854
RPS10P16	127.51439984041606	-4.6990988432594065	2.8016273931114926	-1.6772747349677284	0.09348877069443842	0.7233122267370062
SRD5A1P1	66.20007806774919	2.954311146181601	2.8170324663849384	1.048731664059531	0.29430163662611275	0.8988969282246408
CCNYL4	25.186249821800565	0.2348776639055383	2.0556417022831184	0.11426002091934073	0.9090316735727303	0.995717791695001
STX6	76.91854287053735	0.03398015753550231	1.4512530642055654	0.02341435713288467	0.9813197528100601	0.9983016957788563
FFAR4	96.60758409590102	5.587920383130812	1.434267651599408	3.8960094909060405	9.779055830607787e-05	0.028557221931381115
AC093797.1	166.97750215180483	-3.537707230493751	2.806925984447286	-1.2603493109884634	0.20754337871324435	0.8555366772124005
TENT5A	65.53211090911995	1.2286421233089682	1.6144712450240428	0.7610182758570415	0.4466461513306681	0.9479164418222381
CDH4	92.05356163140361	-0.8983063387991184	2.2994087700461447	-0.3906683972424316	0.6960423614494924	0.9867221119658425
RP9P	115.1473960101366	-0.534462467467884	2.399308939213356	-0.22275683582586672	0.8237247639196025	0.9957041868684854
ACD	90.2724730377895	-1.0800070370590593	1.5887314790286875	-0.6797920550547345	0.49663613800544315	0.958100348143064
HMGB3P31	101.05651084116664	-0.2824353778250488	1.994264972128777	-0.1416237971243928	0.8873771690088929	0.995717791695001
ZNF558	55.775703997480925	1.5661891435333302	1.4026539829669824	1.116589809427146	0.2641697507989572	0.8936157259668501
LGALS4	133.4364255028533	0.18084616647875465	1.7881129699077636	0.1011379982821126	0.9194409144117069	0.9966666341752319
RPL21P2	81.24145550477938	-2.0968936430098517	2.5361163453136006	-0.8268128735042567	0.40834313223435825	0.9361408359399256
ZNF402P	98.30588887688411	0.15763466117753647	2.473404504086603	0.06373185660375796	0.9491837383987678	0.9972147519529291
AC104581.3	107.42769368061114	0.4082481544079833	2.2202273043266576	0.18387673803146715	0.8541101540033078	0.995717791695001
TYMSOS	22.648049633194155	-1.4632066914459485	2.6398224260960275	-0.5542822414801026	0.5793857018415194	0.9706389614644572
ADGRL1	78.15632390129004	0.019397325739673083	1.3296991165992758	0.01458775560390084	0.9883610678275436	0.9983016957788563
OR6K2	65.24869496038562	9.792192550135914	2.5332556301412668	3.865457727055304	0.0001108810535785344	0.03128824632485647
AC008958.1	0.11673705027516394	-0.4797612815074236	3.870587317846175	-0.12395051244429522	0.9013544581408245
PCTP	99.15801557678307	1.4399312259008528	1.7447699458459998	0.8252842899598792	0.4092102088003853	0.9364194260414531
HSPA8P5	100.28676272424718	-0.759904487354393	1.6133008845354564	-0.4710246517798225	0.6376231308100917	0.9804216150714112
FAM221B	110.70715332506533	-0.8495377912646143	1.5504998212108265	-0.5479122149147928	0.583752181143227	0.9717875078574799
SLC11A1	90.42728991294904	-0.16274908990284917	1.5223433064524994	-0.10690695667201486	0.9148627941975235	0.9961048513971915
SLC46A3	126.24375943928085	-2.4208314062950245	1.757141506803102	-1.3777099891626956	0.16829284598942007	0.8242308864006702
LIN28B	96.86441399263259	-0.9123537672651885	1.8384051055451855	-0.49627460482635394	0.6197006809132599	0.9783892468547685
COX7A2L	68.40912123132141	0.6702441258674328	1.524490726796713	0.43965116618043437	0.6601897764947291	0.9838992542675237
KRT84	91.09186988436554	1.747966542043165	2.343362794906599	0.7459222898999873	0.45571435948220285	0.9499148320793965
KRT35	88.4901015972554	1.257175991694774	2.4593649031571347	0.5111791219273369	0.6092256366471668	0.9752868156016015
FSIP2-AS1	105.85130928540087	-1.591624555217349	2.654192193220036	-0.5996643947951666	0.5487299218385004	0.9651404328699876
AL359918.1	136.41076885420628	-0.8915517382363018	1.6259781162839049	-0.5483171817059265	0.5834741317287349	0.9717472899704255
RPL23AP43	41.50694288612813	-1.4913357910048681	2.6921912010045737	-0.553948690735036	0.5796139610088349	0.9706389614644572
KIAA0930	77.58914437513178	-1.4208398620094693	1.3238856797816707	-1.0732345577178444	0.2831658891236347	0.8988969282246408
EDIL3	60.00494247627814	2.1097059429684992	1.5298676809744116	1.3790120343118655	0.1678910434909593	0.8235057511172071
FTH1P11	100.30415262170261	-1.1228312734942278	2.1719376309301226	-0.5169721531153638	0.6051755980392725	0.9745502387120148
DDR1	10.394442049307411	-3.0153143222497216	2.7746188196428574	-1.086749034102582	0.27714773727932895	0.8976647369816426
RPS26P20	63.51571965278647	9.636348754540046	4.724813199848274	2.039519521078525	0.041398204976420605	0.610904931139959
ARL6IP1P3	73.44152247692098	3.5543717731818734	2.0573245191499683	1.7276670452799763	0.08404793505295562	0.7082210559508253
IGKV1OR2-3	0.24167838412833828	-1.0218587468917253	3.8271110802287853	-0.26700524899074485	0.7894651196576139
CNEP1R1P1	82.11975998727452	-0.9705647395734769	3.294306287221712	-0.2946188529397529	0.7682850585411196	0.9945392368288206
SIKE1	64.02342874919914	0.48082360669653945	1.8098029013594188	0.26567733223069356	0.790487722420983	0.9948727682864876
SLC25A51P4	74.35708958827294	4.150537794241962	2.4381500959916127	1.7023307142023631	0.08869339024951067	0.7148892156332259
AC211476.1	86.29746801379471	3.448398999004959	3.473657007969568	0.9927286980531872	0.32084218558604705	0.9064245371317017
TAS2R39	45.484498304723466	0.09814185680229816	2.531424838750757	0.03876941369143339	0.9690742308309991	0.9974529522568419
XYLT2	88.64837721315558	-1.8104557862145343	1.2316422370593423	-1.469952662988533	0.14157457500210618	0.7950423272918018
PTMAP11	76.9652866096644	3.935587608573296	2.1488714214112123	1.8314672387372095	0.06703083329104123	0.6813376636831124
CHIC2	57.012953054044765	2.120865703574586	1.5335368151292825	1.3829897545666612	0.1666680074016943	0.822418911522783
MSI1	91.40034109417763	-1.6372922705893216	1.6053365210093884	-1.019905950660015	0.3077730670920741	0.9031646417610308
MST1	94.39674158225708	0.004536627426480786	1.9445903424083397	0.0023329476278598892	0.9981385787950781	0.999241916617036
ACBD4	133.94342699318156	3.256504308508228	1.7897870470347945	1.8194926116508652	0.0688363089959609	0.685719139274176
AC011447.4	89.90850055843111	-1.7028852342496847	3.057998058120979	-0.5568627585381927	0.577621200996349	0.9702904829378615
TEX13C	83.68289418137665	1.3108673162023472	2.543012567087404	0.515478111735691	0.6062189610591381	0.9746042993885081
HES7	76.59866057564744	10.500326838599609	2.2424605103174526	4.682502452234102	2.8339379649398226e-06	0.002372977712528325
CCDC87	112.43903358499945	-1.5900190934597989	2.3484830074337504	-0.6770409189365414	0.4983799926438466	0.9582840298230147
H3P39	123.25217114426654	-1.4740078803205303	3.0082226697311403	-0.48999294339214244	0.6241388922737215	0.9790418686415514
PLAGL1	72.34787667078648	0.26706269950337697	1.7451316452399916	0.1530329819138947	0.8783722658134057	0.995717791695001
ZIC3	33.95334567528917	-2.0890401334766553	2.4640194559730446	-0.8478180350453811	0.3965393174924504	0.9317928509511655
LGSN	68.72943963086873	3.029977991332574	1.7174432377676885	1.7642376322555509	0.07769197935617558	0.6993640504530375
IFT27	112.0126320583446	-4.172701033287294	1.745840014515305	-2.390082137306124	0.016844605143640227	0.45625216538323854
FAM72B	47.1802515679403	2.7308955683604816	2.8336714358480966	0.9637304924673263	0.33518106257518954	0.9111384159548033
BOLA2P1	15.904012298265938	-2.0525538348360595	3.4926393719624897	-0.5876798650651253	0.5567471929376695	0.9668618152528311
DDIT3	23.155018472035305	0.7093893369667799	1.955326070541006	0.36279848545695687	0.716755423340873	0.9885502495886841
CST8	34.51808324212325	-4.261539550709	2.7012900578857213	-1.5775942084666292	0.11465886374927647	0.7597845030604056
AC112512.1	33.15510606147796	-4.078835193097607	2.325025915837589	-1.754318162784095	0.07937600528941012	0.7030618440680805
AC015563.2	37.99306127443121	-1.571547269769526	2.370821534960227	-0.6628703369677678	0.5074136010308152	0.9599990832402038
SETP20	83.94103344909554	5.024612040531072	2.1714760981353307	2.313915425938033	0.020672361776950893	0.48356925261552763
NCOR1P3	38.990438747717064	8.145708166389415	1.8769267626122914	4.3399179598527775	1.4253592014678771e-05	0.00731285342663328
MYBPC3	113.13324985516064	1.4087151645025733	1.189315551262961	1.1844755271270329	0.23622487828509808	0.8784337993209809
EXOSC6	87.34527206574066	1.3678015653013416	1.526405786712328	0.8960930161614504	0.37020308671827185	0.9231279125286302
ERI3	70.32257745423452	1.618847857695767	1.5208483507507924	1.0644373956789286	0.2871306006915808	0.8988969282246408
WNT2	64.69772332524832	0.9953895388391458	2.1314229022294433	0.46700705796019176	0.6404948284233819	0.9807200593837018
MGC4859	110.23615266554704	-0.4092768884514173	1.7017048561282884	-0.24050991391221763	0.8099349785996443	0.9953572748918917
PLA2G2F	22.460732668887363	-1.4444404482795112	1.62380310758813	-0.889541620858806	0.3737120651593365	0.9246415781869715
GJC1	60.682825677330754	1.2948875463576879	1.4801062258968771	0.8748612252968835	0.38164941899265736	0.9266664624486918
FPGT-TNNI3K	93.33834510021035	-0.39780066728332175	1.9661847141842836	-0.20232110666589043	0.839665700430097	0.995717791695001
THAP11	98.58789541114469	-5.842660629511367	2.6629864385608677	-2.194025679180274	0.0282335635119921	0.5372100450162688
DCPS	102.34889926460201	-1.9347658883106829	2.568212059221833	-0.7533512979831253	0.4512388404634886	0.9483978463679003
COMMD10	95.26606985665332	0.3417778552854755	1.2606220860161714	0.2711184097730389	0.7862999627216738	0.9948727682864876
OR8B8	78.1557550826316	21.440868157998683	41.664936375365095	0.5146022056732542	0.6068310234920395	0.9746042993885081
AC113935.1	65.04627970522225	1.1265300414733865	1.9845161390351365	0.5676598034728509	0.5702659908093433	0.9697178119788502
HOGA1	87.02379079189015	-0.6791973878636945	1.8496669211038486	-0.3671998347996414	0.7134699625378782	0.9881968734789313
DKK1	81.68396954753076	8.596563826189767	2.1455957804040127	4.006609215353251	6.159664975914858e-05	0.021237800170486678
DUSP6	55.64293169244795	0.15357193195408173	1.8530104998832777	0.08287698961433587	0.9339493507122583	0.9970018090028808
AL137191.1	35171.91406429038	3.6618403684170313	3.3900909359850475	1.0801599241918336	0.28007097096588596	0.8988969282246408
HOXC8	43.3440473593499	1.102433907412793	1.3918078205037563	0.7920877373815688	0.42830951971297326	0.9407290815345155
SPANXN5	67.72477020965967	0.34585006275637015	2.637913432988828	0.1311074345470513	0.8956903200137863	0.995717791695001
FMO9P	82.3191206138538	1.2588225964042639	1.9227664793660677	0.65469343776957	0.5126651511329745	0.9603308927923647
C1orf162	74.65042752026555	2.1950957948850363	2.6171739999557215	0.8387274957347787	0.40162224517340683	0.9346462148604173
FDPSP2	100.4810227039612	-1.949633779815914	1.9515445719246611	-0.9990208821585548	0.3177845755403427	0.9061328071186081
RPS6P25	78.49646848600837	5.757148484543747	2.241671998156886	2.5682385689241354	0.010221678137391148	0.37634010197553064
PIGP	63.66188714595235	-0.7676450823393034	1.5900616175910531	-0.48277694011775935	0.6292541258931279	0.979103803756995
EMC9	94.72009687196955	-1.0507475131128612	1.871123662974613	-0.5615596306672956	0.5744160916146375	0.9702904829378615
CBY1	58.59151331837727	0.527696535294301	1.8252483322857995	0.28910944662168503	0.7724976247824047	0.9945392368288206
AC104996.2	117.55064747777739	-2.0612733505493077	2.0208308415266694	-1.0200128126469437	0.30772238420921616	0.9031646417610308
MFSD1P1	89.9513703565298	0.8724132476760577	1.6042950248630063	0.5437985122160149	0.5865801327515487	0.9721233352314638
SYNGR4	7.3215400192627955	-3.322980555069549	2.395368382267511	-1.38725240746642	0.16536480991318958	0.8223813304158405
SLC35G1	80.45285546027785	1.8078768164023151	1.8034183866662177	1.0024722104249693	0.3161155816485959	0.9049547106240635
SDR9C7	101.70502376553233	-2.68595281710588	2.1922156955914245	-1.2252228749695422	0.22049125798049718	0.8662136922256187
RDH5	36.66843136314356	6.8252119469638295	2.4382263574895418	2.799252795376733	0.005122101966501027	0.28979429021669034
SNRNP25	81.22165201597863	-2.7177765226249324	2.5393372799777283	-1.0702700047190143	0.2844977917784519	0.8988969282246408
APIP	63.856958966421544	1.3051449788229967	1.4278735936495288	0.9140479833982729	0.3606916331022052	0.9178236159964693
OR1L8	109.57438293084961	-7.47953903670409	2.885781754848765	-2.591858869485461	0.009545892274043481	0.3657012612750226
ARL5B	72.4012591064558	0.5784321387224117	1.6238251687100083	0.35621577363647294	0.7216789800530732	0.9897323707126424
TMEM147	59.715462592962375	0.48806097437900936	2.258228915979917	0.2161255534925361	0.8288898815852415	0.9957041868684854
AC079385.1	87.6884177279403	1.659663803453637	2.495483919486345	0.6650669196839594	0.5060076918361369	0.9599990832402038
LSM14A	54.14420000648527	-1.684759815451908	2.242176305056153	-0.751394888819733	0.45241503784379444	0.9483978463679003
ING5	104.09792627169344	-1.2756873535053765	1.5709426673697042	-0.8120521391409616	0.4167617143577218	0.9390801904522073
CFAP299	71.14556180407503	1.6135960983151751	1.5887669538804587	1.0156279335833822	0.3098065977096449	0.9031991906312468
EPYC	77.93305800305863	-1.4843170303284299	1.9538143956984466	-0.7597021670002685	0.447432633152993	0.9480071167315218
AC005351.1	60.30659606147649	1.653367279617585	1.966910748705337	0.840590901598289	0.4005771575391551	0.9339119444344874
HIF3A	83.69375797039459	0.6403780194818479	1.6573539823064334	0.3863857850033189	0.6992109762086871	0.987087991287432
OSTCP3	25.900131116222184	-36.49382847925199	116.23709934419017	-0.31396024750402585	0.7535512311436581	0.9927831676605252
CAMK1G	114.56511099073458	-0.5998682954363194	1.7575977609313953	-0.3413001022022434	0.732877670977409	0.9911741729596456
AC125634.1	66.74991021941834	2.5421290474973963	2.69507019015751	0.9432515178199588	0.34555226786471827	0.9129563874014861
SERPINA11	67.91463353234575	5.750624651017275	2.3738365411581586	2.422502371714117	0.01541402514864927	0.44312162034049585
TERF1P2	88.98052737443057	-0.1672700075104458	1.9955701352612047	-0.08382066085016424	0.9331990208429874	0.9970018090028808
UCK2	79.28611348782677	-0.832042604764649	1.8206206930474629	-0.4570104074627026	0.6476635649637752	0.982406505791282
MAEA	91.80727456242481	-3.222628280813166	1.484268600494988	-2.171189419312955	0.02991685683737148	0.5459360668324073
SEMA6A-AS1	94.1843769150373	0.42194181388709745	1.8048852399699682	0.23377764111701543	0.815157608446685	0.9953575880088237
AC011933.2	69.09736936852673	1.1261803949949853	3.281596183405826	0.3431806755169284	0.7314625415991028	0.990918925607979
KCNK5	77.06173551301134	0.7603249033635662	2.1460075460248342	0.354297404392616	0.7231160127555856	0.9899772098640605
ALG1L12P	74.4088734074922	2.6740377236081736	2.861189206279382	0.9345896167018694	0.34999983212213104	0.91397448010263
SSXP1	73.73335182710416	4.010079592367747	2.5204341821411473	1.5910273002888426	0.11160343196640739	0.7563529405031013
GLIS3-AS1	21.06564938559752	8.85785796983609	3.0314277328961596	2.922008621123713	0.0034778191381406014	0.2498148173565848
XCL2	107.38520339400756	0.09808519444121222	2.4869869892315664	0.03943936774334262	0.9685400933917108	0.9973146418775073
ART4	91.79094857376106	-0.5995201951375801	1.9158052552079101	-0.3129337877677541	0.7543309669112079	0.9927920729303957
PPIAP3	128.65498065724472	0.6504379239214451	2.637817838155146	0.24658182021255587	0.8052318755407288	0.9953572748918917
SPDYE16	119.32980990417525	-6.351898637711142	1.5077365617095047	-4.212870337580207	2.521458225269974e-05	0.011029309881789122
TPTE2P1	117.68436515788922	-1.7485480196094572	1.877741226227472	-0.9311975447875883	0.35175138768736336	0.9147858215619697
SLIT3-AS2	86.66808604247154	-1.8258752151020061	1.4577427185173357	-1.2525359872550736	0.21037462359179515	0.8566693196616285
HBA2	84.1530490950587	-28.52073586935091	247.7359000993209	-0.11512556661314138	0.9083455954066295	0.995717791695001
UBE2Q2P1	93.81051706238904	-1.203250226459873	1.8063893740842225	-0.6661078966265951	0.5053421375260941	0.9596981612543571
CHODL	95.37485575632547	-1.265966647528115	2.321074180972697	-0.5454227434461332	0.5854628017391457	0.9721032510031415
AP002495.1	83.31851674233309	2.3660996018669307	1.2269606023270412	1.9284234533524627	0.053802476935993035	0.6466447959486894
AGMO	95.82433197611311	0.6847159563114075	1.4875099799129508	0.4603101596343422	0.6452936098220852	0.9820630097262977
OR6P1	32.40596349193972	-2.019622684575001	2.4597194698703677	-0.8210784641556865	0.41160157606683734	0.9376065273075649
OR6C70	80.95097508405304	1.0038034141403502	2.1618168386055223	0.464333238697434	0.6424090134459085	0.9814394151408827
INHBA	44.13321257260976	0.1279119158064445	1.2881263230460613	0.09930075452845984	0.9208994793523988	0.9966666341752319
OR5AC2	43.10817660467234	2.230751428239486	2.811905624280856	0.7933237193229058	0.4275892408367097	0.9407290815345155
CCDC151	73.7247125134389	1.3145375108245119	1.7077110425469966	0.7697657730572035	0.44143884617953644	0.9454979364893425
SDCBPP2	94.29819477588372	-0.2660381834041758	1.6699441702524769	-0.15930962731763287	0.873424936125324	0.995717791695001
SHFL	651.7975320385556	2.9821352366946785	1.4418710982746912	2.068239831052187	0.03861747651794225	0.5969210887718004
ZNF56	104.39732885339124	-0.3925411731788412	2.377920762799081	-0.1650774825300638	0.8688829961831734	0.995717791695001
CIDEC	91.83318050771094	-0.42629781533008104	1.80031111249712	-0.2367911925727021	0.8128187845837028	0.9953572748918917
DTWD2	83.1633179826247	0.31680791179248835	1.8351032014398498	0.17263765413515494	0.8629362525358284	0.995717791695001
GDAP1L1	88.46987062155911	0.5611837039610632	2.166197164924503	0.2590640007511144	0.7955858600386359	0.9949728916652436
AC093827.3	103.31737075155965	-0.9094866253121646	1.7577391265486668	-0.5174184334725188	0.604864094558127	0.9743550957526228
SERPINE3	90.7521120143866	0.2491999267002997	1.798840990957449	0.13853360466711448	0.889818712967062	0.995717791695001
TRIM77BP	91.09089771261104	1.6481077689530492	2.5229808368226885	0.6532383222650994	0.5136026480522378	0.9603308927923647
OR4K5	91.11325313858357	0.3664544461283235	1.9036831289763243	0.192497606639703	0.8473524424800079	0.995717791695001
AC025569.1	85.05285569600385	2.370806906002789	2.229425176646562	1.0634162253289388	0.28759323789754443	0.8988969282246408
C17orf99	32.78413533201324	-3.2848164917935367	2.4117400912859455	-1.362010982718318	0.17319441911344402	0.8299229628773224
CADM3-AS1	118.27526860697651	-1.357232352423394	1.8204046502059874	-0.7455662960813777	0.4559294490932785	0.9499883003141145
FOXO4	92.38689579933717	-1.7508976520555903	1.527406192565499	-1.146320907023891	0.25166239535147317	0.8851814268782686
DENND1C	8206.278975750898	-1.1237981630237293	1.4433641298032838	-0.7785964330268426	0.4362174809339213	0.9437365712803298
SUPT20HL2	84.76244555447543	4.992765325758012	3.0196832894708487	1.6534069460751015	0.09824807015738234	0.7285218520597693
ZNF24	87.87227835841217	-0.8152942077243206	1.5422474663034031	-0.5286403288302952	0.5970549784629644	0.9743166280135857
APRT	143.85962393774184	-0.012494242088701936	2.2186227740111835	-0.005631530621184796	0.9955067124138037	0.9987255895762092
IMPDH1P9	78.20439667828897	-0.5360442127400835	1.8301312466599078	-0.29289932824129106	0.7695991023343247	0.9945392368288206
FAXDC2	71.67608371997416	-0.5234559887700834	1.3102630118412373	-0.3995045147725728	0.689521497760206	0.9866896985846955
SLC7A11	102.87913808898226	-1.3591482232979342	1.9567141407586848	-0.6946074518431936	0.4873013409773339	0.9558490328641139
ATP5MDP1	14.19861886447143	0.4448965766302519	2.378159009648989	0.18707604278147813	0.8516010116309792	0.995717791695001
CSK	74.979153796659	0.7404509103007506	1.6232342969413067	0.4561577535023732	0.648276542263362	0.9824716440223216
RPS3AP25	86.51361259023511	0.2646529949465731	2.2844911198296503	0.11584767944569979	0.9077732621430614	0.995717791695001
MRPL40	48.35703633926685	-2.69141848313734	2.3852358056486525	-1.128365789564115	0.2591654694319756	0.8902322704124055
GRAP2	102.57986426372571	-0.9550197782853602	1.252258456629519	-0.7626379149044173	0.44567936629435	0.9479164418222381
TRIM67-AS1	208.4651820522398	-41.22477856520155	128.39102488749722	-0.3210876975343472	0.7481439330579949	0.9921080373598592
TRIM49D2	3.4857219649685685	-3.7583151820973755	3.1925097756647096	-1.1772290286299467	0.2391041052568018	0.8788041399450965
MARF1	28.491722934042578	-1.7175697131987506	2.150230608662752	-0.7987839566040422	0.4244156948111637	0.9403980772213918
CCNQ	91.48183910835907	0.3555567883972275	2.051538581666943	0.17331226016150567	0.8624059873050143	0.995717791695001
UBE2Q2L	42.530157575844754	5.419170751346653	2.456608324812608	2.2059563572308707	0.02738705561497713	0.5331730428798622
SLC25A38P1	61.657823232425805	1.6023293431113432	3.2595858250905105	0.4915745217620863	0.6230201584302926	0.9790203796202425
GLT8D2	102.68235407989883	0.5164527751121879	1.608112762803664	0.3211545776253765	0.7480932520834551	0.9921080373598592
AL732414.1	46.99463245238495	-2.532444064541015	2.645400618447844	-0.9573007758752605	0.3384154638505701	0.9129457482865321
RNF25	85.58094980258707	-2.5193076943275337	1.8266683459277382	-1.379181776453248	0.16783871531405448	0.8235057511172071
GTF2F2	89.29716844778628	-1.3384448244973441	1.4498059952281293	-0.9231889155533101	0.35590876426088014	0.9161346967436889
NPM1P32	97.33795612966755	0.6243645928346467	2.004866421336845	0.3114245349165559	0.7554779044438491	0.9930362477332438
VIPR2	119.51562814510844	-1.109288769709223	1.7079212529393681	-0.6494964377310218	0.5160175482257977	0.9603308927923647
RPS6KA4	17.905206316207686	-0.6356646075855711	1.2835273867115762	-0.49524818415768823	0.6204249419564253	0.9783892468547685
ARHGAP39	52.62870832539209	-0.07861776087894146	1.859689012388635	-0.04227468160279265	0.9662797283919198	0.9972147519529291
HNRNPCP8	113.40301962080983	0.011044056832055019	1.7449284183626483	0.006329232027992413	0.9949500371993749	0.9987255895762092
AC027559.1	5.80961516964467	2.9345354310813825	1.843533482964031	1.5917993669218524	0.11142979246053591	0.7562929429460228
DNAAF2	112.44201082464339	0.46300669591246224	1.763617315168896	0.26253240537509775	0.7929110053562274	0.9948727682864876
AC090525.2	127.11804619726095	-2.0626381000744836	1.9783591015301327	-1.0426004553365293	0.2971333782907307	0.8990808128580688
MAPK12	97.91214868899988	0.5974006728369109	1.9168673386057402	0.3116546778200303	0.7553029753668246	0.9930362477332438
EI24P1	167.34237622867502	-37.938398473362405	596.3558173108943	-0.06361705104921317	0.949275154469906	0.9972147519529291
UQCR10	24.76153287875654	-0.5025935022066111	2.5680178817098733	-0.19571261780777294	0.8448351078204062	0.995717791695001
AL360270.1	64.880012781944	5.9276580542249455	1.6830530596002113	3.521967427237848	0.0004283567717597291	0.07976055076277257
KDM4A-AS1	5.847068941280346	1.4404329341631201	2.008188745985663	0.7172796566271583	0.4732015571245106	0.954015183271208
TENT5C	81.1082024695055	-0.33560232613112023	1.4646393913153	-0.229136487876198	0.8187628345574693	0.9953575880088237
IRX6	101.70293465023998	-0.5183455281559679	2.30080045702021	-0.2252892147054258	0.8217542894422474	0.9957041868684854
P3H4	119.09506841498597	-2.113300157024005	1.6541195880126043	-1.2775981690435685	0.20139114649677847	0.8505793818102158
CCR7	30.39226762409769	-1.149455879168683	2.097763295461869	-0.5479435557173314	0.5837306604056731	0.9717875078574799
SEPTIN1	84.60841573165649	-1.3081966698978689	1.920371777536587	-0.6812205246923575	0.495731962790776	0.958100348143064
CLEC12B	45.70306527968898	4.605891764330139	2.1772281817754076	2.1154841751930165	0.0343887022714281	0.5743089029575028
MBNL3	85.09933009814759	-0.9566809877241649	1.4687624106749502	-0.6513517644317538	0.514819440270563	0.9603308927923647
ZNF878	76.329736134037	-0.27407077594314366	2.326413999996076	-0.11780825594395751	0.9062195878084118	0.995717791695001
KCNN2	72.4085767122604	2.779797952747714	2.0807128296527826	1.33598347313098	0.181554675250013	0.8364758477522608
SFT2D1	60.48749365115766	-0.42600301363179005	1.3190491547213334	-0.3229621975094543	0.7467238712085209	0.9921080373598592
SMUG1	160.51827634316888	-4.232886940098856	1.7639320677610701	-2.3996881838378217	0.016409043029022127	0.4522404115877452
MS4A13	76.73597458740939	1.6271494157882587	1.677761920290274	0.969833321468365	0.3321295806416107	0.9098605962773265
UGT1A4	81.98315917942203	7.760078789141054	3.1420966950261446	2.469713551917435	0.0135221281734316	0.4232517912783872
SLC17A7	95.97897074755352	0.09263899386999389	1.5505474973487727	0.059745989096363764	0.9523579431292001	0.9972147519529291
TXNL4B	91.66747479903351	-0.4711115502968486	2.0785554442431593	-0.226653347930485	0.8206933059606804	0.9957041868684854
TRPV2	71.97388843021425	-1.3999197316949012	1.6897321135996364	-0.8284861963785799	0.4073952091087325	0.9360757538358663
TAS2R41	81.27855564209715	-0.576979515799302	3.2849671176636854	-0.17564240223191574	0.8605748880018613	0.995717791695001
CDRT15P9	20.70458679325538	2.23396209809667	1.9987361508357246	1.1176873431556191	0.26370055027332384	0.8936157259668501
LNP1	110.58627852744706	-2.245794700816666	1.96568577309514	-1.142499341225058	0.25324651971607137	0.8851814268782686
NUDT12	66.28835478460738	0.9830085881313515	1.3343668532576995	0.7366854068140646	0.46131368332742007	0.9517337449131769
OR2M1P	85.50275459524556	0.7259152493189873	2.3724982246184307	0.305970829308307	0.7596268561542981	0.9935936317373174
DYNLT3P2	21.166471404608245	-11.029317375392163	6.96404688391876	-1.5837511664174526	0.11325035607300639	0.7586906792004476
AL157955.1	69.76386029631499	2.8397606942856846	3.4891522044682204	0.8138827221836517	0.41571213959209385	0.9387295856425599
AC024581.2	96.17888562008349	0.2805453520312887	2.8819670498244454	0.097345093535465	0.9224523465560807	0.9966666341752319
TMEM266	42.23642445318923	0.725333506701803	1.7765288731444888	0.40828692269884104	0.6830630390254806	0.9860156429656788
SLC25A51	62.511154756994365	-2.5040143639485524	1.8289814537227618	-1.3690758639743499
LINC00303	72.20882372276864	-1.9779183890735892	2.2588040666117943	-0.8756484983845749	0.3812211513680571	0.926641206780071
OR7D1P	42.20780810558529	0.6771555372147422	3.1702029696354344	0.21360005769366036	0.8308589544022567	0.9957041868684854
DESI2	71.51047458322473	0.6633954355246766	1.6101372851237856	0.4120117220151669	0.680330831475592	0.9858080038355318
ZC3H10	16.073143396388456	-0.2064903932898427	1.3989579352786605	-0.1476030036948263	0.8826560844636919	0.995717791695001
DEPTOR	67.6983827896503	2.0187109520579694	1.3319643073789398	1.5155893749363454	0.129623215376232	0.7803702196031931
DIO1	86.41028615710744	2.693908290273606	1.8471989461381901	1.4583747440445285	0.14473727820251564	0.7983678713388622
LRG1	63.06175623097255	1.4477394088784747	5.792580387222033	0.2499299642128526	0.8026415103201141	0.9953572748918917
PRELID1P1	74.11837658547742	-3.5760909408322403	2.7003329712015485	-1.3243148081997502	0.1853985145371424	0.8395597318243049
AL359091.2	123.00611246097445	-1.6875019161329958	2.122875350544956	-0.7949133309686803	0.42666391909129275	0.9407290815345155
DYNC2I2	114.82781374664042	0.8914092755228742	1.8595628031756406	0.47936497439106834	0.6316790063480622	0.979103803756995
PADI6	94.84902286582422	-0.36051881048977763	2.5081580098494918	-0.143738476233964	0.8857069870278382	0.995717791695001
ANKRD53	70.20119233211697	0.5295807247915697	2.2829032963360634	0.23197685405313412	0.816555991266704	0.9953575880088237
CYP8B1	54.66867954520538	-4.444938473077581	2.246503220497463	-1.978603205426654	0.04786069848580262	0.6354619050083974
CCNF	85.34451659638374	-1.2717038835420575	1.7908640211549447	-0.7101063333227969	0.47763819918843287	0.954157759651066
MIR1286	4.504122151981934	-12.295584687557708	10.552235398500425	-1.1652113721141049	0.24393344350798107	0.8798755232742955
YIPF4	62.7999211565512	-0.8661459300920772	1.149877997921381	-0.7532502853848821	0.4512995270594875	0.9483978463679003
LMLN-AS1	85.40959193025971	1.4526048134675253	1.9023516949424608	0.7635837355045232	0.4451153447349787	0.9477095757676519
OR5D16	82.9650767750721	1.9757656201790228	2.551583899076242	0.7743290827686738	0.43873620947001923	0.9442895924585825
C1orf127	96.66815265801684	-1.7473594638134404	1.8166277787145102	-0.961869836125656	0.3361149922445904	0.9120867691525119
HOMER1	88.50610201379966	-0.38208442087018013	1.6213826416691697	-0.23565345468163795	0.8137015904922307	0.9953572748918917
AC110749.1	19.873346986954644	2.5037762422139527	2.351203832150565	1.0648911880701704	0.2869251731395853	0.8988969282246408
TMEM244	86.65730976923804	0.9824453588144957	2.8436454568421192	0.3454879919895167	0.729727536184517	0.9908942345832857
MRGPRX3	89.25542447870185	-1.3596678382110663	2.9829298788089917	-0.45581622547357603	0.6485221354188617	0.9824716440223216
EIF4EP5	87.21258421418224	0.6700535770921706	1.8359223793328598	0.3649683584856434	0.7151350257291369	0.9881968734789313
PFKFB4	99.02140969014933	-0.6884420218318509	1.5985776210716298	-0.43065911392550565	0.6667162517650658	0.9848185248358029
NDUFA2	76.63584908033528	-0.3242452300085318	2.385518877501238	-0.13592230732970315	0.8918827004324164	0.995717791695001
ASIC1	122.08575458310926	-2.2746573933574075	1.8774416006336276	-1.2115729152852057	0.22567590758788414	0.8725565504349454
EXO5	103.54349353037588	-2.1400758859043623	2.365360625122839	-0.9047567052458322	0.3655942927358212	0.920566366286512
OR51K1P	53.234219937642095	0.09603646677006171	3.48840654891013	0.027530181882059024	0.9780368673049128	0.9983016957788563
LRRC45	53.53456789554954	0.8858628976419722	1.4179841205082477	0.6247340043021445	0.5321456514194524	0.9624532588342316
OR4D6	87.4483759159928	6.57886291726509	3.4957642932873174	1.8819526619394906	0.05984244326678158	0.667098700958375
SDAD1P1	101.43026325157585	0.22766092727231269	2.229584403545643	0.10210913159881732	0.9186700529343532	0.9966666341752319
MEPCE	70.6727703949752	0.5290462335898908	1.6111444722851795	0.3283667248285399	0.7426343991384627	0.9920154745162513
NMNAT1	108.90514606186407	-0.6006777802644144	1.365164642759768	-0.44000390974828185	0.6599342756111544	0.9838992542675237
SNORD115-41	10.997921093780157	-0.47976388915463186	3.8705891726752957	-0.12395112675392154	0.9013539717435035	0.995717791695001
SDR16C5	125.64579386379968	2.5018244232468727	2.018137722725684	1.239669817909119	0.21509754510734524	0.861890040259908
ECHDC3	41.29767335648813	0.9015645910114434	2.366368787818589	0.3809907380677298	0.7032101211380424	0.9873643175007345
RN7SL574P	8.780282297270814	-10.694658652433782	5.1597449457596944	-2.072710718234766	0.038199209680397556	0.5963544213015799
PCBP1-AS1	76.2931236830474	1.986671100690228	1.2963936525810713	1.532459756135677	0.12540902122857156	0.7748165500919332
NDP	96.27581832394742	0.5035216916224202	3.4880909538118097	0.14435451893023843	0.8852205292022631	0.995717791695001
C12orf75	61.401369014487926	2.4762352206256715	1.803387394673214	1.3731022119484104	0.16972057351906567	0.8261087606914562
DR1	47.360679109497895	-1.3181249599638931	1.6333667026436873	-0.8069987944718358	0.41966717769682116	0.9400752900736276
ZNF622	87.28726276331643	1.5996551975862972	1.8444581534460363	0.8672764923387559	0.3857905336657519	0.9276166045971204
CSTL1	49.2280651626161	-0.5264788996682311	2.3414599951628894	-0.2248506917717402	0.8220954292915879	0.9957041868684854
EEF1E1	67.05534248488928	2.3026649783068995	2.1962163742067613	1.0484690877230098	0.2944225372743091	0.8988969282246408
TARDBPP1	120.14177083149319	-0.5832533098071396	2.2899070602672036	-0.2547061057312436	0.7989501000620127	0.9953572748918917
KLRG2	28.22389911446361	1.1499099165109818	2.3483800640910917	0.489660908851242	0.6243738680519464	0.9790418686415514
AMZ2P1	30.997921570214075	-0.31613274108274275	1.8966073683690552	-0.16668328213582442	0.8676192604253596	0.995717791695001
CLMP	55.00525639562057	1.3423623649417424	1.921884684303658	0.6984614508378323	0.4848886577104212	0.9558052470141405
UBTFL1	56.31858147319801	-0.2389440787263809	2.6251285756321243	-0.09102185734610875	0.9274752234953592	0.9966666341752319
FANCD2P2	6.398155819925892	-1.9403594435744644	3.5377149263881384	-0.548478179827647	0.5833636078784832	0.9717472899704255
AC005821.1	78.40044857688731	-0.3842820481999115	1.8620594377616073	-0.20637474852137871	0.8364981940287438	0.995717791695001
HEXD	76.44483116163414	-2.9584726593790305	1.6845890819825462	-1.7561984053091961	0.07905453691105518	0.7030618440680805
FOLR1	76.89573107068404	0.4773367989189372	2.0123520726058537	0.237203422510863	0.8124989812979386	0.9953572748918917
VPS37C	81.5337069684469	-2.906265681346813	1.903792067140225	-1.5265667566902146	0.1268687786853555	0.7765037783985396
ATP5F1BP1	77.20596628997225	0.5608021153249119	3.2930384189121926	0.17029929323149673	0.8647747670621231	0.995717791695001
FCN1	78.452372998084	0.5561791927096168	1.4324118017878755	0.3882816324295972	0.6978076282956187	0.9869413025140888
AC010620.1	75.40154147021423	3.9639870658999827	3.0536134360715477	1.2981299528861205	0.19424268318635474	0.8469975176525067
STON1	77.12225849610354	0.9650346399599524	1.5887926544968192	0.6074012472480779	0.5435846609573636	0.9645245953182272
USP49	86.38047563807984	0.2548809252895194	1.4907547394240694	0.17097441889602094	0.8642438801623361	0.995717791695001
GMPPB	74.11832026340662	0.8025010254388134	2.0278808420205494	0.395733816706515	0.6923014056551617	0.9867221119658425
DPEP3	132.95962541077358	-0.8976706650719911	2.2272363172967045	-0.4030423974773965	0.6869170348987189	0.9863438244949104
UPP2	115.37010498771984	0.156491402389857	2.1026387691252477	0.07442619468819243	0.9406712662533449	0.9972147519529291
CSPG5	121.32302624133132	0.10393878497236594	1.7512332410836993	0.05935176567802384	0.9526719307015786	0.9972147519529291
LYRM1	55.507728155224356	-1.164764057048832	1.882086010150037	-0.6188686652827193	0.5360028825501708	0.963761988099417
ZFAND1	69.73695529110859	0.41314046809023774	1.4618106811294693	0.28262241713203545	0.7774662942520519	0.9945392368288206
WNT2B	76.47188922748133	-0.473677292627528	1.4663248808523863	-0.3230370696241447	0.7466671682841179	0.9921080373598592
SAMD5	78.21916974303487	7.445679039941963	1.6685338287052733	4.46240820044959	8.10436517817845e-06	0.005278102895041685
RAP2A	107.60142168794283	-0.42816201184518254	2.1475387647818414	-0.19937335654505753	0.8419707004916517	0.995717791695001
AC093591.1	79.35385392713289	-1.8267088379069825	2.4978843930327783	-0.7313023945392062	0.4645944682099197	0.9526739859436456
UQCC2	14.023845386235541	0.8608349179958912	1.6261514573214968	0.5293694594806125	0.596549179908215	0.9743166280135857
AC109361.2	29.704503157364137	-2.110738395006444	3.049952335967199	-0.6920561905558724	0.4889020422981841	0.9560758970571135
RORC	108.65339172654156	-0.9011675508264635	1.628083761650711	-0.5535142429728378	0.5799113303935481	0.9706389614644572
ADH5P3	97.39373830684092	-2.0998555809392063	2.2654427191722575	-0.9269073824591985	0.35397462386774237	0.915374067033612
SLC45A4	175.66066740182458	-1.6394630192204764	1.5443268090449063	-1.0616036771610584	0.2884156436821733	0.8988969282246408
AC079601.2	76.34982213795594	5.665371144168583	2.8366835418994945	1.997181236640499	0.0458054985849781	0.6291819952416139
C19orf54	66.03458685925393	1.6723558704478263	2.4961882180733985	0.6699638506180354	0.502880834770815	0.9592036604585795
AMOTL2	60.226526804296256	3.6566302000406177	1.377817862977813	2.6539285766971514	0.007956066515737801	0.3452854810096628
RTP3	71.40978431134488	3.9177340061143666	2.607297164379132	1.5026035618948272	0.13294130434042845	0.7846705795958138
INIP	93.73548062947418	-1.4989515496021506	1.7039064469756169	-0.8797147004536222	0.3790138836910536	0.9257501240089125
BOD1	85.22978085552776	-2.078289619221577	1.615511336105302	-1.2864593226760932	0.19828280636712037	0.8484245067441248
MEMO1P2	80.76309332793701	8.25499585366181	3.175317743707391	2.59973852066331	0.009329481794061548	0.363751175635269
AC131888.1	86.90791588609409	0.7296178015953709	2.2754763807986755	0.32064397932325733	0.7484802052401935	0.9921080373598592
TMCC3	11723.751310008245	2.804383917755613	1.403774812694325	1.9977448607822212
CEACAM8	113.59510691776164	-1.3385541126661558	2.7289566171640076	-0.4905003268455073	0.6237798985902364	0.9790418686415514
IL22	31.155387405909465	-0.9145672479335795	1.8296700169160678	-0.49985365638504275	0.6171781262469329	0.977921677439385
AC026333.3	56.22744829926279	5.4525886839685285	2.376058200166179	2.294804345948757	0.02174433948226902	0.49171401019047706
RNASEH1P2	78.85062135995734	2.6705553142322422	2.1799310086560935	1.2250641436026979	0.22055105367113137	0.8662797301578931
NDUFB3	45.64075598157414	-3.134708161175158	2.2121178170395908	-1.4170620285361841	0.15646479299958668	0.813147777287402
AC008429.1	121.54249409430064	-1.9768109119162913	2.084883268898129	-0.948163833153616	0.3430460559325931	0.9129457482865321
AC112777.1	48.78586222353897	-1.4116822632582715	2.122277523530328	-0.6651732620293653	0.5059396801297558	0.9599620746835914
IRF2BP2	38.70759957806214	-0.4433199362421876	1.8756398211036538	-0.2363566454786248	0.8131559350627349	0.9953572748918917
MAPRE3	41.714345039249146	0.4281630274336714	1.7263312460033755	0.24801904525849855	0.8041196711121938	0.9953572748918917
CCDC107	83.63227426138279	-1.305081927587121	2.806286328811129	-0.4650565817850858	0.6418909376304347	0.9813336143666741
FAM230F	79.247061073759	6.508597754545473	2.9223934274512176	2.2271463155534073	0.02593749665251744	0.5250042007846182
REEP2	126.61112326570276	-2.2492187696618164	1.7751830972263283	-1.26703480512864	0.20514284504169467	0.8533380153469353
RPS23P8	112.16416762619833	-1.5234041180911744	2.862683037207921	-0.5321595504254659	0.5946154956475751	0.9742725423152269
AC004596.1	81.43989184872903	11.917548625614158	3.8796510027647706	3.0718094532527047	0.002127654971878148	0.19485995081510274
ATP5MC3	20.552313276079108	3.0334985807770107	1.591318138327029	1.9062804022118183	0.0566138355011641	0.6572513222445978
EMG1	72.28836626403941	3.1574586532447237	2.049040877504173	1.540944686809106	0.12333024867555324	0.7701277195509384
GPRC5D-AS1	30.192472517108303	-1.7286405134695355	2.3014228883647165	-0.7511181548636751	0.45258155062365246	0.9483978463679003
CXCR2	9.688248320833754	-0.453181253837057	1.914619799764474	-0.23669516730831092	0.8128932843738046	0.9953572748918917
TMEM9B	76.4376059868151	-0.5657187117593608	1.624678449304363	-0.34820349343686074	0.7276873643764775	0.9908268004591358
RFPL4A	83.1027144487972	4.234948428669826	2.6891415120025197	1.5748328638592888	0.11529502850510576	0.7599471223037733
DMWD	103.74132914829279	-3.160010826763933	1.8381753558001301	-1.719101943562086	0.08559581097632483	0.7113218483446905
SUMO2P6	73.6674378785052	-0.08682106114866438	2.964631507152086	-0.029285616421201466	0.9766367984162271	0.9983016957788563
SOHLH1	88.01721533127682	0.08832992846855833	2.1196876642592644	0.04167119994040522	0.9667608131289085	0.9972147519529291
LILRB2	173.65689225957718	54.6846038219822	128.67202907624517	0.4249921619684617
OR7E100P	15.789958031071452	-4.269782256601348	3.262580805960847	-1.308713104913849	0.19063155090949302	0.844127351560006
CYCSP34	14.441489569189198	0.8878330156929691	1.791405729755923	0.49560688622668153	0.6201717933801028	0.9783892468547685
ZNF232	82.95802929977454	0.983194854238291	1.6176776899848633	0.6077816738929563	0.5433322853900169	0.9645245953182272
ZBP1	102.56959653679982	0.22463556969833232	1.5223000896402359	0.14756326379210835	0.8826874488810679	0.995717791695001
GPAT2	34.04712817138193	-4.151326205754105	1.9926412675448832	-2.083328431147529	0.03722129691189136	0.5901918753789444
FCGR2B	55.00284432788605	-0.23259100388120676	2.3309246452335106	-0.09978486621471452	0.92051512309007	0.9966666341752319
RIT2	82.20840207580036	0.6648312441711733	1.9172972658567187	0.3467543901566575	0.7287758448913226	0.9908942345832857
POU5F1	81.36614071279254	2.660916672416002	2.3590928061010623	1.1279406496999038	0.2593449850141576	0.8904504260823064
YPEL3	75.67915264723037	1.9148501912964573	2.3170992895404074	0.8263997144793327	0.4085773853518814	0.9361408359399256
MT-ND1	35.52691333990606	-0.260723126541113	0.9220556610915385	-0.2827628933295268	0.7773586007617468	0.9945392368288206
AL139260.1	72.0128702128222	2.1888937467836307	3.1613053225846506	0.6924018794217617	0.4886849858900034	0.9560758970571135
MIR890	104.3263668072795	-1.7993312593873663	3.3822956443898513	-0.5319852102142172	0.5947362389427857	0.9742725423152269
LYPD8	38.3610956213041	0.3815633849475976	1.7311187212673502	0.22041433684470552	0.8255484807700505	0.9957041868684854
C18orf54	72.05602682325136	4.716991008262845	1.533698847273853	3.075565334516152	0.002101038913227787	0.19417589324216833
LSM11	93.04166392380486	-0.3103182139260137	1.9278722404081412	-0.1609640968015171	0.8721216784515538	0.995717791695001
SNORD114-29	40.631130957563194	16.822073828055267	37.09355186186234	0.45350399149429654	0.650185869813936	0.9824716440223216
BDH2P1	90.3225033421347	1.2902382075173284	2.5420599633368535	0.5075561655216377	0.6117646382228034	0.9762306593990017
LOX	177.1012116594885	-1.0462184270162085	1.6000311282007145	-0.6538737956884089	0.5131931176486257	0.9603308927923647
SMU1P1	116.32293713933696	2.279351545721568	2.0996353052783068	1.0855940267300086	0.2776586436607058	0.8976647369816426
PRAM1	82.52211690738037	-1.3089869587447323	1.5533062706069691	-0.8427101489992912	0.3993905697127762	0.9334877796195861
LINC02087	5.521506423224597	5.335939661521537	3.13244454351208	1.7034426587290548	0.08848526026724629	0.7143905021080406
FSCB	82.67414692145394	1.0592757670084418	1.7684199074604299	0.598995613281482	0.5491758098516549	0.9651404328699876
NRG2	86.74518715391798	1.3977826189697395	1.5409725160164618	0.9070782278344071	0.36436543061327453	0.9199828920423007
PCDHB15	53.18797445242225	3.8815960884658702	2.026972929077947	1.9149718443608303	0.05549609439534679	0.6524728580866714
CCDC144NL	74.03494084126076	2.7060821901247554	1.8774726419588894	1.4413430745394638	0.14948778383898736	0.8054860233442183
SEZ6	44.649058615859204	-0.8607816969533056	1.5955225111367555	-0.5394983091401374	0.5895430633661918	0.9729504669945589
HNRNPA1P49	73.82600152056844	1.8075137143175908	2.574542949496659	0.7020716879751305	0.4826344575913113	0.9553716640405783
SETD9	68.06640943891819	0.18663219279378365	1.5791668579765807	0.11818396001098919	0.9059218989390527	0.995717791695001
COX17	86.71158304076016	-1.738619675055414	1.8732170498115246	-0.9281464073959539	0.35333162975005994	0.9148247680199597
PABPC4L	108.5919067928828	-1.735220640842087	1.8837927375307806	-0.9211313995809128	0.3569818285309595	0.9164898436101875
CYP4Z2P	118.880865363217	-1.9730700315070049	1.5945974323777903	-1.2373468007940123	0.21595835996681556	0.8625577707064462
FGL2	68.31985471895791	1.2885898690681203	1.3898305251532332	0.9271561141787767	0.35384548483463496	0.9152824028286537
AC010680.2	76.60374584572017	0.502801573340604	1.615751678142468	0.3111874059252995	0.7556581566835494	0.9930362477332438
AADACL4	86.45046415507791	0.9217677620923714	2.5709974846386197	0.35852534574608325	0.7199502036644329	0.9897008124354314
SRP72P1	48.06955509942681	1.3057553800102715	2.186178306176825	0.5972776220132603	0.5503220424954114	0.9654188973669952
AL354893.2	41.20817874713287	6.06009715049434	28.44184047410918	0.21306979609884572	0.8312725229191317	0.9957041868684854
RNF144A	95.91427716615273	-0.0021763522675185133	1.574625228320924	-0.0013821398440562462	0.9988972123086682	0.9995110997688599
ZNF501	71.02043367270572	1.2248335839661353	2.0798136435171313	0.5889150635125384	0.5559182522755947	0.9668618152528311
TEKT4	18.26804671550815	-1.1566108979639242	2.1516652447605056	-0.5375422133068207	0.5908931342036128	0.9731556664290688
LSM7	53.62372102824251	3.9141862766708715	2.4949065358316846	1.5688709057656407	0.11667802237191098	0.7616425533840672
AC067969.1	41.39435935669076	-4.640308512672615	3.521576190776525	-1.3176794313938736	0.18761098284944333	0.8420084340533898
AC023490.2	1.5468083069672398	-4.545097073952657	3.6747159027000014	-1.236856724247211	0.21614027866320173	0.8627653427924888
MIR522	71.14679996329816	3.4219146768708226	3.4188440995559746	1.0008981331775986	0.3168760591755321	0.9052233810563718
WDR83	23.638951528369635	0.7737639536589197	1.3564952450170848	0.5704140552657627	0.5683968988226435	0.9693483050411429
AC016582.2	122.20423244567453	-1.6005690375404125	1.8918168897256062	-0.8460486034526116	0.3975256309642693	0.9323713039065737
STIP1P3	92.83169930747285	11.472431990708966	3.0302863238005737	3.785923429281852	0.0001531388280589678	0.039717164901983806
TEF	61.27159946397255	2.5346732809120227	2.128881511711608	1.1906126606708893	0.23380567905843985	0.8769405750271346
ZSCAN20	92.4373124903255	0.37839612035274606	1.6656047073839788	0.22718242730417118	0.8202818914542174	0.9957041868684854
ALKAL2	44.732175152627825	0.37919475947165054	2.4375105375246027	0.15556640828176244	0.8763748048206212	0.995717791695001
PCBP3	29.88568806012746	0.30689035794999836	1.5853237812547885	0.1935821322929337	0.8465030898997427	0.995717791695001
EXOC8	75.86665818880073	-0.2839667057227244	1.5295451855439124	-0.18565434248465484	0.8527158351583727	0.995717791695001
KLHL30	54.41975006999093	6.566715036803277	2.558534303768338	2.5665925319553033	0.010270321910903182	0.3771833637128315
SLC66A3	69.31633996446129	-0.25518806901054397	1.3999766866883023	-0.18228022754736078	0.8553628148664364	0.995717791695001
EPN3	87.28062856099851	-3.2534626887265996	1.5508370995117162	-2.097875198981865	0.03591617139458089	0.5829093745648808
IGLV2-23	77.14342493126429	-1.512581506575249	2.6359890453118866	-0.573819344684068	0.5660900568052677	0.9693483050411429
AC015813.5	0.3485453291365871	2.0064383332349776	3.6183245578558827	0.5545213816927292	0.5792220767137689
DNAJC17P1	103.56981909881338	0.1911906628016361	2.3367751895621214	0.08181816704304469	0.9347913092976702	0.9970018090028808
SLC22A14	75.36499402327767	-0.2653701549832777	2.170203935153803	-0.12227890231176401	0.902678140118133	0.995717791695001
FAM167A-AS1	122.22640762073232	-3.5625719693510054	2.9016978233566473	-1.2277542963553205	0.21953921717847236	0.8659001286925592
AC112484.1	29.66968603160569	-1.1325862090187746	1.9873986317609058	-0.5698837620791068	0.5687565389144478	0.9693483050411429
ATP6V1F	85.94849066295178	-3.7832992811373396	2.271318178091075	-1.6656844107667057	0.09577628857813222	0.7258758857747977
AC244517.4	66.59985912219283	-0.14917249517549858	2.2085404733443315	-0.06754347360889013	0.9461490540877272	0.9972147519529291
OR51E2	73.39423875312916	10.168075682385364	2.703346970419469	3.7612913893948354	0.00016903836845780926	0.04163031482683206
RPL34P8	102.15370894510599	-0.02590111010861907	2.1561398836257455	-0.01201272250716127	0.9904154646957445	0.9986297807098256
SCOC	92.45591406823021	-1.090762800915315	1.1007994960098875	-0.9908823585667026	0.32174302755227957	0.9064245371317017
OR4C6	76.00908179736147	4.421389153320208	2.5611113258212383	1.726355706893162	0.0842834391255758	0.7089824197627008
EIF4EBP1	9.420066709763107	-8.116928998386783	3.1030377785084684	-2.615800895046896	0.008901844925645145	0.35885332769722456
TIMM8B	84.89921107969487	-1.3381313057735265	1.8039416958219952	-0.7417819039676808	0.45821948630494447	0.9508581032421709
CDK18	102.41311567832525	1.4528736638388215	1.547431477865676	0.9388936987650819	0.347785324745288	0.9134523500284459
KIAA1522	72.67936046211604	0.16136117977891523	1.4032882788064314	0.11498790534768892	0.9084547085863794	0.995717791695001
ZNF859P	100.96350980080328	0.4418831791900233	2.3200985532170915	0.1904587969236479	0.8489496274639544	0.995717791695001
PDCD2L	109.1391333496864	-2.732855831338631	2.5456810309812212	-1.073526415163358	0.28303499336166216	0.8988969282246408
TMEM8B	132.33916275437983	-0.394520996720809	1.4932906149578478	-0.264195725044415	0.7916291049991682	0.9948727682864876
MAPK6P4	100.66863998558505	0.4166372362166865	1.803203322330791	0.23105394220222933	0.8172728957762011	0.9953575880088237
UBXN6	50.5395220073929	0.7686630651382481	1.7628629779906875	0.4360310896167159	0.6628141729693178	0.9840237016870824
ESS2	82.4435050416309	-0.7940104318418996	1.606912619835652	-0.4941217226379786	0.621220217464769	0.9785303967814727
TNK1	89.91864345897504	-1.6811092692280956	1.4967129293732866	-1.1232008732175653	0.26135219181972746	0.8918780490988302
UEVLD	46.970565401330816	-0.5126937479063689	1.163826604082919	-0.44052416924286175	0.6595575111799737	0.9838992542675237
GALNT9	88.95198368401853	1.2531682074282107	1.4155930042654936	0.8852602433412277	0.3760162871437822	0.9251440998196357
DDX11L2	45.93013136148416	0.6263039589280521	1.9097795295264983	0.32794568652819045	0.7429527293348068	0.9920154745162513
CD72	114.35734486712089	-2.0589895129856473	1.7497273906447806	-1.1767487461157609	0.23929580527261507	0.8788041399450965
LPAR4	94.77338614200876	-1.0912894343589603	2.162162057277739	-0.504721387874572	0.6137545367983877	0.9767767305428174
PLAG1	109.91225158685393	-0.8821144628624072	2.0400691340290837	-0.4323943969096057	0.6654547897493195	0.9843977987476512
RELT	68.19778732817288	0.8182441740726512	1.70597821193042	0.4796334257673533	0.6314880740877206	0.979103803756995
ZNF425	157.84394560891604	-1.184811689865019	1.6995682548914703	-0.697125100127666	0.4857245073239499	0.9558052470141405
ACAP3	88.8100043789311	-2.0588150127933953	1.2101005865344958	-1.7013585777108504	0.08887567451019374	0.715178306663989
NMUR2	86.30542151135425	-0.31119707089768317	2.0530821470141265	-0.15157555743703122	0.8795217129622195	0.995717791695001
SPO11	126.89448912741004	-1.145326575319342	1.772893497740872	-0.646021081795825	0.5182657024865391	0.9603308927923647
AP1S1	72.69494625817325	-1.8824926485346254	1.8014700526077747	-1.0449758217237994	0.2960341443460822	0.8988969282246408
SSX2	5.217573479463775	3.299321697847188	1.7566532798182748	1.8781860574037137	0.06035571683174402	0.6685900113672589
GPR108	77.1661459108419	-0.8064116948276968	1.3736198305518539	-0.5870705102617219	0.5571563522225245	0.9672317481655068
PHOSPHO2	61.06950010202501	0.6450503389379062	2.0155336089282145	0.32003948536532706	0.7489383984248786	0.9921080373598592
C19orf38	117.17929392185087	-2.2312673392793627	1.929722188085143	-1.1562635041748894	0.24757339148911894	0.8821188867974197
CAMKV	108.96717729790821	-1.2196695470287655	2.5031523228888948	-0.4872534267595596	0.626078747984037	0.979103803756995
RPS2P5	75.77260361418448	0.2945698522627524	1.9048333624339084	0.15464337094892364	0.8771024761897764	0.995717791695001
WASH4P	9.722918677720775	3.2809376373246675	2.633821400643966	1.245694805472566	0.2128764614252302	0.8602415128120002
MAP2K7	79.13450740340576	-1.5193309823007397	1.7127688916009771	-0.8870612899096824	0.3750459036303577	0.9248922892616913
AC073525.1	78.45961376352604	2.3015641243933733	2.4615480881025924	0.9350067689181168	0.3497848110575842	0.91397448010263
RPL23AP44	48.489362580511006	-0.8994445708526478	3.4886517478291434	-0.2578201081298351	0.7965457449484974	0.9952760488641051
OR51J1	95.04815108397588	0.314072139457748	3.488053975441784	0.09004222459544042	0.9282536607106325	0.9966666341752319
C11orf96	49.868884913429454	-1.0797235439167026	2.5577312604183664	-0.4221411219488685	0.6729220141238993	0.9853441091715993
ECH1	67.14827004110147	-0.16352895896964517	1.9285869451887585	-0.08479211133187461	0.9324266651999139	0.9970018090028808
CNP	56.03787133603735	0.06852571276200825	1.3088199270422074	0.0523568684630811	0.9582443409310789	0.9972147519529291
GOT2	65.49474173835942	0.6776744867427028	1.818501336200606	0.3726554791312762	0.7094048758380698	0.9879258040425203
RPSAP15	45.99885119369774	3.368758355380367	1.9275587937771657	1.7476812464843603	0.08051923793014983	0.7035327997703751
ANGPT4	21.08757595379252	1.8596990218546454	1.968009611444496	0.9449644000923593	0.3446770511891053	0.9129457482865321
TEX101	100.50006341065054	4.667440661426553	2.2563991442071685	2.0685350255557524	0.038589740555461036	0.5969210887718004
ZNF542P	74.24441858439883	3.037745841529255	1.5286742701064586	1.9871766673469966	0.0469028225514229	0.6331034456489422
RAB38	50.51080020950421	0.9315653457226469	2.5342026301706078	0.3675970242600261	0.7131737340024137	0.9881968734789313
TTLL8	117.97554163755991	1.5766791005009886	1.6293915633142753	0.9676489899664962	0.33321970170201454	0.9098605962773265
QRSL1P1	52.88887248239059	1.74819520938269	1.7123642549185567	1.0209248437423366	0.307290047623081	0.9028239600370283
USHBP1	11.486779354932953	0.45763993577407724	1.7576060320546245	0.26037685774160696	0.794573092317528	0.9948727682864876
IGKV1D-27	0.2138970185074613	1.707181320061031	3.656761828644857	0.4668560327577276	0.640602883691624
TSPAN19	74.63350432645245	1.1396330848350285	1.5010696365333682	0.7592140012017989	0.4477245518858832	0.948253089472148
ARL13A	101.07538281018708	-1.0704080189927156	2.612371795983078	-0.40974566508436205	0.6819925280368682	0.9859988379865713
BEX1	59.01247866131546	1.9415943941569387	2.817721942621753	0.6890652923511608	0.4907821802048433	0.9563646487454621
HERC2P5	79.56428262883338	20.233495790878095	20.592319942960703	0.9825748554278233	0.32581672478741797	0.9071942286367933
SLC22A6	89.3156769414224	1.8769753133324838	2.079923888200429	0.9024249992899795	0.36683114612016055	0.9211842405065959
SPATA31A7	89.18100169984704	1.847235599591336	3.0704475244841545	0.6016177071456963	0.5474286393829118	0.9648479152270264
AC053481.3	109.74643168841571	-0.23212433899426171	2.602397003151758	-0.08919635963042395	0.9289258584418127	0.9966666341752319
AC113133.1	55.17381213997609	-1.1882276318013485	2.5322583722358285	-0.46923633260701453	0.6389007181042855	0.9805942053582856
SIRPAP1	96.13763413964669	-5.010992213541981	2.754956772769011	-1.8189004862335554	0.06892661365961035	0.6858949922064168
MGC15885	23.152250209219822	0.3164482839951228	2.2660090140802263	0.1396500552419776	0.8889364897273585	0.995717791695001
OPALIN	81.62600021170527	0.27948103781139955	1.9577870266885027	0.14275354469179805	0.8864848271747907	0.995717791695001
TKFC	82.78109299967122	0.21765431434191848	1.6341864158799895	0.1331881798960581	0.8940445586388822	0.995717791695001
HLA-DRB5	31.208350603969215	0.4943891716351115	3.1114939699350477	0.1588912517305736	0.8737545532418973	0.995717791695001
CYP27C1	104.6222804841681	-0.6008413572199915	1.8352435794184567	-0.32739052404715857	0.7433725326362997	0.9920337315413899
MC3R	117.05445281940968	46.16989960313448	15.41059950634419	2.9959833544520706	0.002735613662130142	0.22199490935205352
AC079248.1	89.28161539466258	0.8575625880138373	1.0828079135861677	0.7919803478104099	0.4283721352072205	0.9407290815345155
FAM166B	25.66631759588257	2.6824225748283297	1.806018270660963	1.485268791797229	0.13747263543818308	0.7908204187456684
MEIS3	76.6064563217481	0.40054095389633315	1.5182801463069475	0.2638122844921642	0.7919245681652163	0.9948727682864876
GET3	82.91736771325692	-2.118418584926166	1.6594802320188067	-1.276555480476587	0.2017592278140783	0.8507304688373307
IFNLR1	82.34865416052186	0.15312154266986608	1.663600215215429	0.09204227149612233	0.9266644543184357	0.9966666341752319
EOMES	98.2449610790694	-1.537504049755379	1.4891807696810324	-1.0324495729854857	0.3018615591441719	0.9006631871623795
SNX19P3	93.97424002516249	1.1898065963726054	2.0532400637107524	0.5794775863774583	0.5622669659509365	0.9692352693234387
UNC119	56.73883700882838	-1.077345550130805	1.573128966084814	-0.6848424848549389	0.49344332292012205	0.9575189010910812
MRPL58	96.02606587407878	-3.731126067757729	1.8497306163785414	-2.0171186197169835	0.043683135975575	0.6213118281243304
TYRO3P	60.30239233042475	0.24574090400338455	2.5157990552397007	0.09767906681242108	0.9221871383182539	0.9966666341752319
COL26A1	14.074648816219037	0.5679071764148453	1.6270159169413776	0.34904832245430784	0.7270530321269505	0.9908268004591358
PXDC1	63.70596249480644	-0.8823415533315891	1.5734516775116714	-0.5607681290390591	0.5749556160713848	0.9702904829378615
TFF3	15.74910850416046	-2.258188877444859	2.3192312211947055	-0.9736799232469795	0.33021548884958074	0.9093974292875212
HOATZ	97.75644881413399	-0.5353079309929026	2.0599289127464506	-0.25986718652304863	0.7949662232635675	0.9948789437691251
CRYL1	72.61709163764057	0.026753204316401706	1.8236238317977207	0.014670352432293293	0.9882951721449358	0.9983016957788563
AL136295.2	56.99400323385621	-0.45648339040683084	3.491093169421964	-0.13075657630827792	0.8959678750691008	0.995717791695001
IGHD	1.138459984066962	-1.0213821985151381	3.721693090535864	-0.27444020064751645	0.7837463528229522	0.9948727682864876
SLC5A10	131.00184930112914	-3.4227060327547068	2.01951053383305	-1.6948195988155497	0.09010964837771526	0.7180923721165061
PPP1R3F	72.01783266177506	-0.9137795357080315	1.4610469477947348	-0.6254279077665956	0.5316902504033079	0.9622423693522418
ANXA2P3	82.44989537183255	1.0885018572916234	1.8794369750694253	0.5791637983771256	0.5624786553310375	0.9692352693234387
VIPR1	56.602985921412994	-0.688655399859265	1.6744711758336306	-0.4112673958191128	0.680876474215601	0.9858712027380114
DNAJC5G	91.51608767556797	1.038597021931503	2.796657657139833	0.3713708108963489	0.7103613631073815	0.9879258040425203
MAGEC2	78.33866150813905	3.9047803824712446	2.8122919381625877	1.3884690737414818	0.16499425567612314	0.822227687874968
COMMD4P1	101.45012577869201	-1.2377843341955157	2.2051654205143607	-0.5613113296084605	0.5745853194090501	0.9702904829378615
AC245041.2	64.77729350721546	1.4970095743623546	2.8172581075700487	0.5313711123378612	0.5951616356344279	0.9742725423152269
CYP2J2	96.13097631430682	1.2214536194295273	1.8316708045246266	0.6668521529153985	0.5048665759969089	0.9596981612543571
ASB18	60.35603150682629	-1.7971797464835628	2.6213805095115372	-0.6855852250226907
RPS7P10	9.80617835422065	0.7613658463352566	2.24045993087784	0.3398256919671596	0.7339877987210458	0.9913002842396005
FTH1P4	73.08787862162791	4.514829265618034	2.3384922504648102	1.930658211384128	0.053525333957719815	0.6463399103003274
MLLT1	47.53599119241597	1.312669958463739	1.7361333507116998	0.7560882105776212	0.4495963099411857	0.948361493770162
RAD21P1	78.5532833774374	0.6539582396754576	1.9550091596164478	0.334503926213705	0.7379993286783432	0.9915675899972783
ACRV1	80.71310898548911	5.926353427228947	2.2914565505919713	2.586282260380605	0.009701744614856775	0.36839997699840005
PLAAT1	80.57553206730736	0.9301085095269042	2.3737588136904697	0.3918294075044927	0.695184264945544	0.9867221119658425
ZNF436-AS1	61.01336295925487	1.863837918888701	2.1906979357761456	0.8507964007499551	0.394882461380882	0.9308880967515973
ZBTB8OSP2	22.938885212777905	2.1456498268466384	2.642368556723467	0.8120176200958283	0.4167815210431589	0.9390801904522073
SRSF12	73.06889201715656	0.39331346301110093	2.180768708169326	0.18035542308440078	0.8568735476285899	0.995717791695001
AC243972.3	33.21699497962143	-3.685150094054157	3.500526242298119	-1.052741741948728	0.2924593720322022	0.8988969282246408
HOXB-AS3	20.524345271328272	-1.4360513447512986	2.425906369371649	-0.5919648684228733	0.5538741139521852	0.9666490639363171
ZSCAN30	77.2516043591631	-0.6266051967863445	1.5126005216741822	-0.41425689586091313	0.67868597776651	0.9858080038355318
GZMA	97.14457575544286	-0.3833498994696706	2.3559307837279677	-0.16271696185533388	0.8707412913515868	0.995717791695001
VAC14	67.3582469441046	0.5505378871439311	1.488403207419442	0.36988491048634636	0.7114682450343267	0.9881489428979318
AP000879.1	67.9683044486678	13.98941636782985	42.06703288211099	0.33255058437408475	0.7394735500410419	0.9917513880218202
DYRK2	65.10543094214904	1.1301564961589556	1.5197114302800647	0.7436651943525102	0.4570790511578279	0.9503649636406191
BZW1P1	140.81400728800162	-0.9007807885297427	2.210417151359181	-0.40751619574425335	0.6836289014328051	0.9860156429656788
C15orf39	103.75723095097953	-2.017804068374443	1.310961140269937	-1.5391791612976122	0.12376056351513139	0.7715487842880143
ROBO4	120.6432618891925	-0.287537270901111	1.4379722797996317	-0.19996023215494577	0.8415116830959987	0.995717791695001
AKIP1	51.78356681072974	0.6718572801676451	2.5032273093885995	0.26839643273616365	0.7883941850818692	0.9948727682864876
ZNF124	63.9131229897617	0.6615914077787183	1.553506987534333	0.42586960540729263	0.6702028637485404	0.9850851991871833
CABP1	119.52542113025558	0.41560858892969166	2.1981318193639843	0.18907355112576707	0.8500351707272336	0.995717791695001
BCL2L14	92.28110425579969	-1.0361386914667443	2.5039861142686903	-0.4137957018061808	0.6790237320466922	0.9858080038355318
DCAF13P1	82.99027518080547	0.09218451190088843	1.8480142352706272	0.04988300963352088	0.9602156167947756	0.9972147519529291
TRAV23DV6	93.55403819910072	-0.6030723893308726	2.6847607212134523	-0.22462798437333265	0.822268692791304	0.9957041868684854
UBXN2A	76.37708679003138	-1.9447323107649932	1.4838440199506142	-1.3106042714851647	0.1899914953621623	0.8435301334981391
XK	98.72566969676933	-0.2924789450126715	2.799399068709224	-0.10447918922382536	0.91678908247918	0.9964150774774365
AC027097.1	76.92323515697746	2.529562730950786	3.116268763586244	0.8117280385147946	0.41694770194377906	0.939243075595357
AC012569.1	79.35875434261938	0.7509478902504289	2.2950031749529467	0.32720995702580025	0.7435090904325461	0.9920337315413899
SLC15A5	79.87231203420875	2.84651008654051	1.8046100917291914	1.5773546316661466	0.11471394833430412	0.7597845030604056
AL845321.1	53.45892746657022	2.92241081236061	2.2783257595068203	1.2827010361297992	0.19959683677215612	0.8486267946150557
AP004290.1	89.360700865116	0.8304977226599253	2.0341010246334137	0.40828735279241984	0.6830627233034223	0.9860156429656788
AC005255.1	68.05090665497387	-1.463828798132822	3.3026986355322747	-0.44322203133647586	0.6576051448740718	0.9836713425462965
BHMT	82.35873508053537	0.7674987233449355	2.7369689140438513	0.28041923289912773	0.7791558830190557	0.9945392368288206
RRAGD	53.11986511528855	-0.11093941412895193	1.560318219484553	-0.07110050548893831	0.9433177658687533	0.9972147519529291
SIRT7	47.81260206317165	3.6922549892894474	1.4172513740544241	2.605222374014548	0.00918146482238673	0.3630129278379668
MESTP2	17.83503297901821	21.994061131470136	129.09578873647578	0.1703700898901263	0.8647190930483678	0.995717791695001
FAM222B	70.18017457221102	1.5321666431819436	1.8234596985320313	0.8402525399466783	0.400766805517894	0.9339119444344874
AC135048.4	80.07019067773476	0.11881043070015009	1.621565977105257	0.07326894642439702	0.9415921024251399	0.9972147519529291
TRAV10	130.94129858025167	-2.5087253250749475	3.133344598460839	-0.8006541400863739	0.4233318986288642	0.9403980772213918
NPHP3	96.77037269912988	-0.8990922415096196	1.5255774031675866	-0.5893455419848358	0.5556295001272842	0.9668618152528311
STATH	77.5537435053932	5.961767974897043	2.9403690475892006	2.0275577243560896	0.042605407403587835	0.6145760827267673
ZNF786	93.99233146884579	-3.3540929463525857	2.0999635919197575	-1.5972148085130948	0.1102178328862623	0.7538749645393171
SS18L1	57.52731294844947	-3.1807347920709925	1.8317995205680275	-1.7363989652561271	0.08249331510463986	0.7048285945483719
AL929601.3	4.005522142238723	6.555652705791446	3.644374756256409	1.7988415418960846	0.07204374993446289	0.6940017766457423
CRYBB2P1	86.36312727348017	1.294265078012076	1.6350395959079462	0.7915802658548851	0.4286054573376218	0.9407290815345155
TRAPPC4	97.95768032683559	-1.3165176264753542	1.6768830426959482	-0.7850980616744566	0.4323960761087081	0.9425111692010988
UQCRHP2	29.529028212269026	0.6000057893516267	2.8806249967188196	0.20829014190846235	0.8350024284699377	0.995717791695001
AOC2	323.2819876180007	1.9558920351879574	2.149143882032637	0.9100796142778936	0.3627805246384238	0.9187761268906092
AL360271.1	30.144714093416773	3.669066321093195	2.529474080553911	1.4505253678226002	0.1469120703480778	0.8016295002217679
CIAO2B	53.1444648736914	-0.5599052125165206	2.017247427211522	-0.27755901678877726	0.7813508962014695	0.9948727682864876
PGAP6	48.38969052522275	-1.2151534931732864	1.7841993173142816	-0.6810637586177489	0.495831147718237	0.958100348143064
QRFPR	118.08353621234045	-2.150175062445789	2.4397712808390817	-0.8813018988018846	0.37815443864404397	0.9253329558703535
EMC10	58.01469575853513	-0.4813463857441073	0.897782600852392	-0.5361502721116417	0.5918546983145968	0.9734120869012977
GNPDA1	75.66646632531373	2.7006601256623783	1.5471482262489666	1.7455729708652938	0.08088518238126245	0.7035327997703751
MED26	1.2257885986747423	-3.319705336878802	1.986620697995712	-1.6710312845466828	0.09471549862669049	0.7241917866559922
RPL37P23	3.508626205966069	-2.1725119219176974	3.509143928209278	-0.6191002610218767	0.5358503113900015	0.963761988099417
TRIM13	95.10051311548547	0.7268360678260257	1.871125945062787	0.38844850061743774	0.6976841581809479	0.9869413025140888
MBD3L3	85.3506125546029	1.5880708143729758	3.488197756747238	0.45526971952813244	0.64891520793893	0.9824716440223216
IMPDH1P11	24.09149777817494	1.0907847908245767	2.840094382292159	0.3840663879431484	0.7009292430830907	0.9873258960117893
EIF1B	78.80244799790894	0.31796991345556647	1.7223131653567954	0.1846179428058286	0.8535287115411411	0.995717791695001
AC103810.2	47.14626674102429	8.581401427087668	22.926732937083795	0.37429674130356905	0.7081835562406769	0.9874919731647945
AK4P2	9.384181942073978	7.116729083755363	2.463915793793617	2.8883816166452463	0.003872297598114968	0.2573365662311913
CRAT	65.84174518604361	-0.5472398390372333	1.585638530022633	-0.3451226926413185	0.7300021341000134	0.9908942345832857
CLEC10A	92.57393204947981	3.4608355517577203	2.0655119729612115	1.6755340066105304	0.09382950464510133	0.7233122267370062
GPR174	79.26978701866706	0.09854143831916713	2.315258461448431	0.042561744168087126	0.9660508915701012	0.9972147519529291
SRRM2-AS1	89.02130555251188	-1.8318909012272016	2.323251283234109	-0.7885031268236712	0.4304024703293168	0.9419623301089521
TMEM234	103.38791140876818	3.0826125181348965	1.5616581883232084	1.973935488049901	0.048389078879254796	0.6373668307095677
TEX48	75.63714052400941	-3.4495864262374445	3.4897646253886334	-0.9884868455428524	0.32291427368274483	0.9064245371317017
KISS1	72.63052488500819	0.6012448816807396	3.2701542275370805	0.18385826473192604	0.8541246465057077	0.995717791695001
CNR1	22.553400848079537	5.936993857171963	2.2290955018187177	2.663409374936145	0.0077353244695896675	0.34452759001559935
TRIM29	76.7923472336898	-0.1841998570823719	1.653148923397948	-0.11142363187931079	0.9112804212107203	0.995717791695001
GOLGA2P5	66.44352854068137	0.889747080225123	1.575808062936647	0.5646290948448421	0.5723260713541505	0.9702904829378615
TBKBP1	45.09065503318297	1.5512151104831453	1.7194254046589745	0.9021706357716684	0.36696623087423563	0.9212203761860422
STAU2-AS1	59.76853741980838	-0.9337519663117244	2.5900246669574827	-0.3605185611643647	0.7184593787381685	0.9891281721497911
RPS27L	47.62391323247868	1.2339407998308987	1.3196505640533858	0.9350511669095004	0.3497619310547305	0.91397448010263
AC011603.2	121.5928200988522	5.599147001288068	1.8481001572369513	3.029677249559468	0.002448152028781218	0.2062704155370929
REXO2	78.45646833223518	1.185606783881143	1.5589749020268444	0.7605040865890269	0.446953327455213	0.9479164418222381
IMMP1L	59.47748973324717	2.3376622413091774	1.733383811740694	1.3486120185705768	0.1774616182714953	0.8344644916108099
EEF1A1P10	82.4421345870295	-1.6850500202307874	2.0326582790887375	-0.8289883437693291	0.40711100303228265	0.9360757538358663
AC012085.1	111.83093005044496	-33.47573541749863	556.7410432759032	-0.06012801790312614	0.9520536752681754	0.9972147519529291
SRSF3P1	72.99832614534346	0.037735082394584174	3.0146067120029625	0.012517414707642662	0.9900128088725767	0.9986297807098256
THPO	75.56727417194477	7.253962135736058	2.572241732393499	2.820093478922826	0.004800966151030809	0.2814038299765198
GJB7	75.77175760012376	-0.28191201019867995	2.4590017584897366	-0.1146448997953641	0.9087265894241682	0.995717791695001
MAGEB2	79.64608575472317	5.028699565166113	2.7345423402044795	1.8389547279015928	0.06592184514608623	0.6778847423495962
CSH1	35.52897380880722	-17.413991307809443	19.002482215396025	-0.9164061363362535	0.35945391804571347	0.9170065944001936
POLD2	54.401884700231	-0.5949719930611871	1.3687097159518533	-0.4346955282971895	0.6637834446339501	0.9840237016870824
TIGD6	67.05461785110383	0.7138295101725991	1.5960505679514887	0.44724742718445976	0.6546964212223065	0.9831622653287176
ALDH3A1	76.55897307796663	-3.006681069332816	2.959915050398853	-1.0157997841619344	0.309724738837285	0.9031991906312468
AMACR	71.56681407724145	0.7912888623218456	1.8900736551518922	0.41865504032870887	0.6754682580870914	0.985650031773511
NCEH1	71.8685321234216	0.8904488300046018	1.5528031439765608	0.5734460504273959	0.5663427177392825	0.9693483050411429
MRPS23	58.45942694472258	1.106317015130913	1.5567846445877955	0.7106422965932085	0.4773059256830643	0.954157759651066
TFAP4	43.11499470595166	-5.079189190905764	1.628745069733638	-3.1184678838269053	0.0018179395358091767	0.1780363579248428
TRIM3	75.86846158591037	-0.8460139755214139	1.4369509254997137	-0.5887563454731095	0.5560247340879223	0.9668618152528311
ZBTB6	3342.562155489169	1.0220252165180839	1.2608004019420909	0.8106161886875937	0.41758611720355454	0.9397330732757947
TPPP3	82.31724644930587	-1.0194800706040559	2.1623823958691384	-0.4714615104856561	0.6373111993652439	0.9803645035021678
MAPK6P1	78.94263533138813	1.7203860312238068	2.707450569117988	0.6354265709767919	0.5251502430465083	0.9615892703547642
SLC1A6	96.63867935316293	-0.28281834393468946	1.4711755821422752	-0.19223969413824768	0.8475544542941643	0.995717791695001
AC098798.1	61.30800769787348	-1.1156289980870289	2.741644011915722	-0.40691971431677	0.6840669560103028	0.9860156429656788
LMO3	195.40280605776366	-2.580084101900336	1.248949556169564	-2.065803289776781	0.038847057353894064	0.5976203403373674
AC067945.3	31.03895535713027	0.06832941667052692	3.0273699987218072	0.022570553549574858	0.9819928327052009	0.9983016957788563
VPS28	9.235539938336979	-0.6793052610927132	2.0853218585527706	-0.3257555941815889	0.7446092783114127	0.9921080373598592
MANF	47.82571820892886	1.5031167704234165	2.0107549436964485	0.7475385178763648	0.4547385613290008	0.9494274795004682
SNX29P1	114.61340525380028	-0.9016877677119624	2.308133502406142	-0.39065667855519925	0.696051024655	0.9867221119658425
IFT20	71.21122584555965	0.7338985574189314	2.1011557409412385	0.3492832744945278	0.726876653728719	0.9908268004591358
RPS27AP16	98.93692458318581	-0.10006420936559801	1.7832580976285228	-0.05611313892176856	0.9552516770848779	0.9972147519529291
COQ2	86.12959719679307	-0.8098842431321501	1.3533356834591652	-0.5984355936452237	0.5495493219141612	0.9651404328699876
RPL22P1	66.22375021628216	8.512527832763805	1.9566077351629114	4.350656332274508	1.3573064358876197e-05	0.007232469039374268
POLM	63.51789993847031	-1.1687454105515998	1.1163057472096887	-1.046976075750742	0.2951106124980104	0.8988969282246408
KRT8P36	95.9829603528645	0.13816825421934575	1.8361961186007145	0.07524700265930079	0.9400181876158702	0.9972147519529291
RPL7P6	74.43382565733427	-1.0036691794651142	2.0570352353608614	-0.48792026612467954	0.6256063190403814	0.9790418686415514
DCXR	49.8939168298442	-3.406811750440784	1.43961532622712	-2.366473660272293	0.01795845208474105	0.4653477942064598
MLYCD	66.48216127274947	1.9155317251409685	1.3336576201601305	1.4362994641090667	0.15091714648097762	0.8075592758346047
Z86062.1	66.25206240208499	1.789004755104639	1.9313990718366374	0.9262740058186988	0.35430360116452475	0.9155661324051334
GAPDHP2	38.59257994118224	-2.3169775178492826	3.2470865251945535	-0.7135558291630242	0.47550187913896247	0.9540311886031063
SGSM3	98.94260557622823	-1.1891786039720662	1.924955287544898	-0.6177694680320358	0.5367273123065415	0.963761988099417
CAPN10	62.14893879109408	-0.5026854405979247	1.305734084573828	-0.38498301188330686	0.700250001888175	0.9873258960117893
GDI2P2	81.29243355938014	-0.632137329642094	2.511225417440453	-0.2517246461635432	0.8012539054122145	0.9953572748918917
ZNF410	49.76473918631214	-0.7593146851332638	2.007576167251407	-0.37822459616705323	0.7052637551605836	0.9874919731647945
TMEM243	95.04607666990226	-1.158075114142969	1.5276603176391685	-0.7580710847635599	0.4484084287812984	0.948361493770162
CDK10	74.69046301893995	0.15732687302974233	1.4695747328223325	0.10705605473196626	0.9147445099819335	0.9961048513971915
BAALC	102.3005243557168	-1.8001940008905843	1.9657666294093563	-0.9157719812506326	0.3597865020929869	0.9171234570898342
UBE2J2	64.02989891433087	-0.22726462514724483	1.6199313555076058	-0.14029275029128097	0.8884286921070074	0.995717791695001
AC091153.4	38.60763047227118	-2.5899280899368797	2.4140618037391253	-1.072850780342639	0.28333807266277466	0.8988969282246408
SLC16A14	63.800684535835835	-0.33170184640560735	2.0355237588145485	-0.16295650933535868	0.8705526773914166	0.995717791695001
AL450346.2	16.249302949080803	-0.1489724415570351	2.6611314366527736	-0.05598086569689159	0.9553570502161561	0.9972147519529291
RNF150	33.186639508173684	2.595188793129545	1.337941094498215	1.9396883792577218	0.05241757270416845	0.6460308121477284
ACAP1	60.714447505074794	-0.3678371811213735	1.5105236990054447	-0.24351632573759946	0.8076054395836352	0.9953572748918917
AC007182.2	99.22571354146989	-4.514079188904119	2.030289649754789	-2.2233670892472475	0.026191057009688084	0.5256522749552802
C1D	49.13077398116912	-0.6737673327574114	1.5569077768859398	-0.43275995069216744	0.6651891713862013	0.9843474671498479
IMP4	49.19649016641471	0.6693037345079765	1.7688070006715606	0.3783927439533329	0.7051388576863808	0.9874919731647945
AC093225.1	136.49444153500508	2.7876640350986395	1.4099598290402535	1.9771230198779324	0.048027726307686446	0.6357582133176645
NYAP1	16466.615072996352	1.4728933010352843	1.4891338184586633	0.9890939838837391	0.32261716081900904	0.9064245371317017
ZIC4	81.94031346213879	-0.7808250223844537	1.9875723835924872	-0.3928536282905743	0.6944275927937806	0.9867221119658425
IGKV1D-13	51.35737531689078	10.713185528979658	6.997764921172698	1.5309439013256139	0.12578325786687128	0.7748165500919332
JOSD1	68.42619197354155	0.8386753163269713	1.9260612125975296	0.4354354424675397	0.6632463889229354	0.9840237016870824
BEX4	24.920472830890812	0.9857005375046695	2.3101923698171865	0.42667465722028647	0.6696163117638552	0.9850353479619851
ELOCP28	84.28631757230731	-1.4724392817048648	2.8423732218809286	-0.5180316470651537	0.6044361890735781	0.9743166280135857
TP53I3	81.1761857159916	0.9578573999181189	2.0639379609510873	0.4640921471674114	0.6425817277118935	0.9814394151408827
ZBTB3	78.7995011706395	0.28274954533809543	1.7753825704810149	0.15926119251102508	0.8734630943539713	0.995717791695001
AC027287.1	105.01829821095191	-0.638782460840846	2.3283903551431244	-0.2743450897010697	0.7838194366466822	0.9948727682864876
EMP2	61.531349387913515	-0.4265802511982593	1.5071943471734763	-0.28302935981563926	0.7771543308909928	0.9945392368288206
SNRPGP15	34.35961253736713	1.177732820639502	2.0264411885698794	0.5811828279461017	0.5611172398102114	0.968678877461674
AC129492.6	54.525736913077935	-0.003891432583113118	2.758891084608519	-0.0014105060561552774	0.9988745793680506	0.9995110997688599
VEZF1P1	85.1123629694213	1.6028375354978714	2.7712394972152823	0.578382899460153	0.5630056366233853	0.9692382107633266
ZNF514	90.72756144635588	-0.6212120313864217	1.2895271198718612	-0.48173630613379487	0.6299932813750371	0.979103803756995
AC107959.1	120.97348037992951	-3.7879666064666555	2.326255201299121	-1.6283538471407724	0.10344987785668597	0.7410151974450223
TCAF2P1	73.38895832070344	2.9215926696951557	3.1037394432149976	0.9413137678428426	0.3465440893271283	0.9129563874014861
BTG2	24.78809405946095	-3.1284255653112742	1.8549394492872637	-1.6865378363230836	0.09169225381904696	0.720413232924308
TRAV41	61.20373767581687	8.932895947146491	2.1926605792649387	4.073998516515096	4.621277581626966e-05	0.017180299131972356
LRRC20	60.9788374120178	-1.54080616364654	2.349564803913654	-0.6557836417535834	0.5119633430741856	0.9603308927923647
CCDC179	34.62724731556565	0.009624951781001798	1.8215402684811037	0.005283963219230717	0.9957840269460505	0.9987255895762092
MIR1244-2	60.91157877631755	12.760326336779457	16.43457808410578	0.7764316352678522	0.4374941718092149	0.9440172060972362
SERPINB5	108.35168999789981	-0.5898024855639096	1.6029490819868395	-0.3679483598024556	0.7129117398997555	0.9881968734789313
GIPC3	75.98246001475297	-1.1045212270484206	2.0723843218365334	-0.5329712328983464	0.5940534939334545	0.9742725423152269
AL162615.1	68.50056781089131	-0.802293017232592	1.6256442383149532	-0.4935231204486669
TFEB	111.20132565803408	0.1092270717600419	1.3740620599117437	0.07949209496917307	0.9366412190180496	0.9972134137018753
AL133268.3	16.284795526784816	-1.254819721305359	2.2423386026345447	-0.5596031392542855	0.5757501631451157	0.9702904829378615
ZNF556	101.52397707603198	-1.542013169557095	1.5689132537314543	-0.982854320268899	0.3256791426421125	0.9071942286367933
DMAC1	80.51314045541649	-2.298616403589487	2.263130854535804	-1.0156798485525318	0.3097818671575636	0.9031991906312468
DYNLRB2	69.2843207338043	7.231721962360445	1.49343468885578	4.842342297473451	1.283174676205763e-06	0.001296758628812493
BRSK2	82.02110740321864	0.11532092586812069	1.7732214315280272	0.06503470114769924	0.9481463712055547	0.9972147519529291
GK2	89.21429537816044	-0.12617546388755646	1.915550534514903	-0.06586903431368327	0.9474820940620676	0.9972147519529291
AC009134.1	86.6238648816956	0.5552284493423764	2.6999654769777974	0.20564279583451212	0.8370699456653312	0.995717791695001
ST8SIA4	65.85188044933392	1.924056161423616	2.2225389609004145	0.8657018820692014	0.3866536676547403	0.9283679369127867
AC008038.1	68.65781117856542	4.390634775355369	1.7544881073230327	2.502516122525631	0.012331400883581511	0.40743671442516727
ATP5MGP2	87.71894568616898	2.594862716852471	2.6893385943756214	0.9648702183798153	0.3346098198880244	0.9107747909024739
UGT1A2P	104.59069255926723	-0.49739264647471265	3.448050182722077	-0.14425330842547193	0.8853004470649394	0.995717791695001
AL121928.1	34456.6354856426	-1.1116704743266639	3.8212340128425653	-0.29091923462172553	0.7711130901539404	0.9945392368288206
AC010182.1	96.62941863187908	-0.28696992123610626	1.4464137012943779	-0.19840099757026664	0.842731337009949	0.995717791695001
IZUMO1R	89.92121047094726	-1.9065071903069721	2.293998501965009	-0.8310847581957369	0.4059257494776529	0.9360757538358663
MOB2	80.59313885937641	0.8220524611395327	1.7814498995103272	0.4614513500298228	0.6444748176670605	0.9820630097262977
CR383656.4	76.0170805585411	-0.7995937657036983	2.1241774710026142	-0.3764251229565527	0.70660087171187	0.9874919731647945
AC044787.1	93.28397952462268	-3.152845337961514	1.939664457302054	-1.6254591489225487	0.10406476146050823	0.7419475412490648
ECI1	93.11163679453445	-1.0225993124755695	2.0215742218587023	-0.5058430709189384	0.6129668196338579	0.9767571862559826
PAMR1	90.16700255177221	-0.234282444642067	1.4571573733303687	-0.16078046814299046	0.8722663092472329	0.995717791695001
IQCC	116.11157886468627	-1.0203304643521307	2.621443643692714	-0.3892246422337104	0.6971099760282682	0.986797205784702
RPL7P22	88.39007966693414	-5.123756475585704	2.33643698597197	-2.1929786706634395	0.028308915873952598	0.5372100450162688
RPL12P35	20.644783227843444	5.420573671716946	10.908608265879598	0.4969079042531616	0.6192539973033659	0.9783892468547685
SNTN	77.71184866651193	4.888611668532194	1.99138476667028	2.4548805184978186	0.014093142143832232	0.4271227681585225
PCDHB19P	72.62386798777527	-1.886202751913405	2.5554191722326287	-0.7381187291732886	0.46044230341617765	0.9517337449131769
TGFB1I1	58.405886990833224	0.09404296282106005	1.753747525575167	0.053624003141625125	0.957234732281216	0.9972147519529291
AC079298.1	83.12357846391753	2.637998595147741	3.207610864730571	0.8224185246888807	0.410838739816775	0.9376065273075649
NPFFR1	82.13189524936367	2.331852664642281	2.553751443112295	0.9131087016833623	0.3611853742548634	0.9178236159964693
TMEM86A	15630.204663330667	3.2697871108012833	1.6304639977154223	2.0054334933999476	0.044916724057468244	0.6260093279497403
EMSLR	74.58525767524405	-0.05339621616481766	2.6620810673684816	-0.02005807291871876	0.983997046374049	0.9983016957788563
AC244258.1	78.81390384240797	1.7654008098030096	1.9794487032690498	0.8918648949515382	0.3724653529025166	0.9238390815748151
TMEM187	72.07044667126962	0.4386718091370795	2.7971743898401864	0.15682676444143423	0.8753813788729494	0.995717791695001
RBM14	41.334526910488364	-3.3172701878676825	1.5272146563275333	-2.1721047359803793	0.029847763842277886	0.5456116608048571
IGKV2D-10	78.53698054220946	7.257780082230895	3.444647911020588	2.106972982350624	0.035119921566425474	0.5788861312414125
LINC01824	87.68684209842735	-3.8165952489875465	3.487878702885673	-1.0942454064787035	0.2738473618880446	0.8976647369816426
CYP4A22	133.16434132900304	0.21473954535390596	1.6876233287957716	0.12724376446439414	0.8987474678399523	0.995717791695001
SLC25A32	71.77050182928197	0.028091086364630796	1.623955495366785	0.017297941011792425	0.9861989281930504	0.9983016957788563
PERP	71.48947934275226	-0.788188840198407	1.575051373665791	-0.5004210360224429	0.6167786442944447	0.9777518958985238
NEURL4	73.30067990542416	-0.22918260042893301	1.357571730347646	-0.16881804129071257	0.8659397671050623	0.995717791695001
AC002116.2	108.99520196321086	-2.6281994320814817	2.7752793607524477	-0.9470035590827551	0.3436369653497705	0.9129457482865321
GXYLT2	51.1562496702775	-0.34863394510049095	1.8249509318293795	-0.19103743504545131	0.848496264300928	0.995717791695001
ZBTB39	89.34033150913714	0.815142676597947	1.77558577538999	0.4590838065364142	0.6461739848835939	0.9820630097262977
AC016956.1	95.57130289225758	0.8418588125916084	1.7363351823815063	0.4848480991077654	0.6277841006357469	0.979103803756995
MAG	134.16312360891035	-2.5897840131146603	2.54426846116642	-1.017889445490109	0.30873049801219055	0.9031991906312468
ZSCAN10	149.59624190257435	-4.891857515498478	2.530196026200625	-1.9333907194709155	0.053188083649317174	0.6460308121477284
MIR514A1	63.39705888900275	9.78093171238184	469.43962937308487	0.020835334514565432	0.983377010984552	0.9983016957788563
TMEM64	49.504009842019	-0.2945893233348596	1.559596058744714	-0.18888821992277174	0.850180426518987	0.995717791695001
U2AF2	56.61354830560867	-1.8581357177248665	1.582193374394653	-1.1744049417700217	0.24023286680883793	0.8788041399450965
AC018371.2	67.4112850054169	1.3550756740761185	2.0306374483481493	0.6673154162395774	0.5045706812276916	0.9596981612543571
AC073310.1	16.663820064387547	1.6885621166606273	3.490423051575662	0.4837700449801835	0.6285490762319885	0.979103803756995
TRIM47	68.42890335439903	0.03204241630405323	1.7904860280499193	0.017895932055360265	0.9857218742451106	0.9983016957788563
HNRNPA1P33	79.52501585189287	5.441917254673912	3.395449289875419	1.6027090349723878	0.10899890786523624	0.750200526258181
AC124947.1	65.80051186965947	1.9591175868660125	2.8636994756922243	0.6841212227384464	0.4938986215571304	0.9576017834544926
PTH	78.6160376977891	1.3329683270789972	3.488274693148795	0.3821282566126562	0.7023662336056908	0.9873643175007345
HSPA12B	72.03485774033796	0.8461734815366909	1.801352989096831	0.46974329110306606	0.6385384344661822	0.9805942053582856
HMGN2P32	15.50779066843543	-4.7222563809334925	2.479445019733543	-1.9045618448280723	0.05683705032193331	0.657474033330708
SRSF6P2	100.97881259092694	-0.08542130886010113	3.1376095455370185	-0.027224964617285043	0.9782803041983125	0.9983016957788563
VARS1	51.13206984777835	-2.364501142266613	2.1612177388498326	-1.0940596589425389	0.2739288137491517	0.8976647369816426
KRT8P33	49.24817880035903	-3.678836421772411	1.9418662316640274	-1.894484986548191	0.058160665301796234	0.6605809052337688
MMRN2	53.974561276830144	3.6406288563145712	1.35983517024988	2.677257461759559	0.007422757197423206	0.34236304996536904
NF1P3	58.48127357645034	2.717206698966571	1.8866163182201428	1.4402540000979198	0.14979555051985763	0.8063728427206964
PAOX	96.63000503771917	-1.5332793728033811	2.3748540346331466	-0.6456309947656353	0.518518359496315	0.960387504721409
NFKBIE	120.79913306434392	-1.7908515062635668	1.5176495330344209	-1.1800165105858795	0.2379936482811471	0.8787379112792898
TINAGL1	79.59029448889605	1.01786966442386	1.23191635957322	0.8262490034441028	0.40866285548574455	0.9361878252373209
PSD	103.77150247979613	-1.878862171967715	1.3725164230574352	-1.3689178070323833	0.17102496882383	0.8269668154329208
MTAP	75.20087660459984	-0.22905617348551896	1.6227297205606586	-0.14115485196535335	0.8877476117907037	0.995717791695001
RPL7AP50	104.16408146334867	-0.7697066665652808	2.3950119192085935	-0.3213790546894741	0.7479231538694828	0.9921080373598592
AC023141.4	3.511655183206027	5.849625266325917	3.6163117117300887	1.6175666625616694	0.10575601845762736	0.7439317410707073
FOXL2NB	59.73579044933506	4.020005984681522	2.647260387604854	1.5185532951364404	0.12887497486231186	0.7784292844785189
RPSAP7	70.93887708456879	2.9033654142123297	3.1210323405246956	0.9302580356229911	0.35223749971470564	0.9147858215619697
MMP15	63.81037809808176	-2.710103821085663	2.0392096954688608	-1.3289971242817913	0.18384891862966657	0.838153294364434
AL162258.2	84.23327806398916	-0.3322571268300177	2.228990303769351	-0.1490617192314169	0.881504931986131	0.995717791695001
STXBP6	85.06407703221723	0.891097967816258	1.8440597189850512	0.4832261985022415	0.6289351353134026	0.979103803756995
NF1P5	108.45608482819101	-0.9998426252974063	2.4071319692323265	-0.41536676762108404	0.677873430624676	0.985650031773511
HHIPL1	126.7108748326768	-2.4737272440802087	1.547481390030192	-1.59855056094209	0.1099205024040072	0.7533770261820018
HACD1	82.39548923270505	0.1709834049169847	1.585623901907198	0.10783351885104962	0.9141277537096488	0.9961048513971915
CCDC189	99.14340349664865	-1.1052698257704572	2.2305242963510277	-0.49552019118491414	0.6202329729758094	0.9783892468547685
TRIM64EP	56.842738749077604	4.510148870354397	2.3415036676293113	1.9261762997453515	0.05408236407368667	0.6466447959486894
CLRN1-AS1	60.2597074292727	-0.7150350359558976	2.433887608817594	-0.29378309555685217	0.7689236531724253	0.9945392368288206
ZNF781	57.82082883761123	2.9906999157420673	1.695389842545767	1.76401901243627	0.07772877827698595	0.6993640504530375
BRD7P4	94.27484606094495	-1.7237628694784777	2.3706758122027694	-0.7271187652928398	0.467153204197053	0.9537113683434802
RPL12P15	36.24823305732009	-2.0748797239044596	2.2563420389578845	-0.9195767698689712	0.3577939707571296	0.9167486973394758
AC131235.1	78.47223432511787	0.08802811060366254	2.5558990020460346	0.034441153790973254	0.9725253669445384	0.9976410800255869
SLC16A10	72.54737865619715	0.5980123724787648	1.522254236351615	0.39284658120710536	0.6944327979873153	0.9867221119658425
FAM166C	105.68814781251447	-4.3665487628165	2.6277819607436275	-1.6616861018335116	0.09657572922596988	0.7263465512649984
RELB	81.35721221452941	0.37093774571400917	1.6746690228030476	0.2214991384346123	0.8247038073702184	0.9957041868684854
SAT2	108.79470601145813	-1.74977977235104	2.1597090671337478	-0.8101923536734769	0.4178296314299089	0.9398261770151455
MXRA5Y	36.32243442856427	-13.607311910828457	8.427376513686024	-1.6146557459169222	0.10638526605322479	0.7439317410707073
CLK2	28.093531211202116	1.079731462253044	3.041336000310292	0.35501880165259103	0.7225755058498123	0.9898673040507875
AC138409.2	67.03543149455301	0.10192042528686734	1.4524545294356992	0.07017116420605951	0.9440574253635783	0.9972147519529291
SPANXN4	89.69911792439278	1.1219883485097988	2.816990672250209	0.3982932423462929	0.6904140411391348	0.9867221119658425
AC027807.1	3.2862515055007555	2.045335240293484	2.7967840825526276	0.7313168195761128	0.4645856592696318	0.9526739859436456
RD3L	103.86495062202799	-1.777406406138952	2.7978336220480906	-0.6352795220317076	0.5252461268800127	0.9615892703547642
ZNF777	82.82294411280165	-1.4208221760799782	1.6514931894603897	-0.8603257858691012	0.38960948260176365	0.9293294903036238
UBBP4	78.0142373076561	2.95425224348307	1.8461938968807894	1.6001852505711265	0.10955749319329072	0.7519185955924702
CXCL14	42.46701141113019	-1.7475260950875513	2.3409567148076356	-0.7465008148308079	0.45536493955033286	0.9499148320793965
AC104308.1	123.10294816288642	-5.367746007158299	3.2632511482792816	-1.644907413880394	0.09998890579205762	0.7317087865241726
NUDCP2	81.39174511774762	2.8538334601308444	3.2058720848829183	0.890189435064459	0.37336417658133225	0.9244602494778209
MIR510	102.92669785018967	-1.3614005424160667	3.488305619235559	-0.3902755925137114	0.6963327695182131	0.9867221119658425
CBLN2	79.23440182467843	-0.2552677380039243	2.380715899312849	-0.10722309960529218	0.9146119902333039	0.9961048513971915
CTDP1	30.168750828809813	1.1574478603219083	1.9210860865301111	0.6024966129511169	0.5468436170948674	0.9646828649915539
SLC35G2	81.1271486468265	0.027644099790613472	1.7047355942740035	0.01621606299737425	0.9870620207298858	0.9983016957788563
AC124312.1	7.448324141009265	-1.088226978343091	3.5333922515017395	-0.30798363184290667	0.7580947872742516	0.9933616164155922
NANOGP4	81.61786814282203	-2.7490564826770085	2.6959173567746064	-1.0197109624925513	0.30786556100909457	0.9031991906312468
FAM207A	28.708289352096937	3.2477849970446004	1.811119244913769	1.7932474662645606	0.0729333633581972	0.6953344437015893
LINC00305	118.28551184767849	-3.495191871549525	2.187316578743858	-1.5979359849029078	0.11005722452539708	0.7534330948763869
WNT7A	36.98682287658932	3.387929273129796	1.6856849317257008	2.00982354968401	0.04444986739978991	0.6241937057430008
DUS1L	60.37514946342188	-0.3076099496179476	1.741831021893219	-0.17660148760216837	0.8598214255151251	0.995717791695001
TRAV35	85.4215032150811	0.07052020069257671	2.154194924830527	0.032736220794004796	0.9738849393443623	0.9979590175915621
CEP57L1P1	83.2047754017688	-0.06208142182904293	2.299356840659748	-0.02699947251824996	0.9784601547485984	0.9983016957788563
PKMP1	105.67928163998468	-0.6636446764998571	2.492791677071871	-0.26622548631075327	0.7900655558411471	0.9948727682864876
LCK	72.37489849845014	1.8923259414564724	1.5150347722511546	1.2490313596200235	0.21165360414012757	0.8591318804064707
S100A12	93.5933313859993	-2.5765027295062115	2.6603807612583914	-0.9684714184624819	0.33280898655141555	0.9098605962773265
LINC01583	69.08008795549797	4.771135213688198	2.228580228526494	2.1408855524320995	0.032283268507294474	0.5601067295863161
ABR	2.838052094994799	1.7111157872637524	1.5286300998836666	1.1193785778482142	0.26297866601867503	0.8931644182418946
AC027612.3	85.69801834218482	-0.5087660080718251	2.050471267962533	-0.24812150066231586	0.8040404005502368	0.9953572748918917
RWDD4	58.248239430058575	-1.0456091265813072	1.6840639792889114	-0.6208844434893804	0.5346756574134404	0.9634903760868501
SYP	84.81947609586972	-0.23004395733980645	1.5087832023363281	-0.15246985583057052	0.8788163640042799	0.995717791695001
GJB6	71.31570031158269	4.374037906562679	2.693608324451495	1.6238581782128154	0.10440608006112477	0.7419475412490648
LGALS12	84.95051808803069	-0.9877967004999689	2.170715398485052	-0.455055831450477	0.6490690728391899	0.9824716440223216
PGAP4	77.37667642801068	3.508450365012043	2.741814895400064	1.2796087623924435	0.20068276661998485	0.8500764889758353
NCALD	58.96670371130456	1.0800521607960434	1.468344498821447	0.7355577397967147	0.461999888953191	0.9517624020833773
MT-CO3	44.67043423964051	-0.18408845546406044	0.6741546990586934	-0.27306559714127765	0.7848027915710346	0.9948727682864876
ARHGAP42P4	67.58203685149049	4.856120261312343	1.9969987179028712	2.4317092533799674	0.015027765001297771	0.43953962963376625
TRAPPC3	82.06758290637394	-0.5494237550319598	1.8596336512781582	-0.2954473074061289	0.767652199167874	0.9945392368288206
RXYLT1	80.09569017622422	3.347358660689602	1.8750763588036372	1.7851852512424247	0.07423127345795007	0.6976987328841681
HSD11B2	68.44607877011545	1.5243370561597323	1.5030607958603286	1.0141552892324792	0.31050865927527505	0.9031991906312468
C3orf35	83.9797313451158	-0.4555139051680077	2.4846038442284724	-0.18333462142310075	0.8545354707746362	0.995717791695001
KRTAP10-4	117.13724920783281	-2.104217958477625	3.4882914911935865	-0.6032230860837913	0.5463602916939401	0.9646828649915539
WASH7P	42.476934478120086	2.932233591736307	3.4897757122047444	0.8402355433563959	0.4007763333420359	0.9339119444344874
CLCN4	109.7241341324733	-1.2171481853040171	1.666951384856982	-0.7301641765686189	0.4652898368967373	0.9526739859436456
PDLIM7	53.52431497697776	0.49502332049996417	1.3570031432331002	0.36479157986366667	0.7152669909192765	0.9881968734789313
PPP1R37	94.14925183660438	-3.5494454195630065	1.5086616232526284	-2.3527114131202667	0.01863709197391915	0.470049272357701
RPS7P8	6.697576452424776	-1.8708040114378321	3.4978336163513033	-0.5348464840329726	0.5927560166902524	0.9741415294482642
MDS2	90.15915248214644	-1.2319712638000955	2.0209706968146657	-0.6095938282241578	0.5421309010028514	0.9645245953182272
PHC2	85.71257375839278	-1.472367794975926	1.5173721735974646	-0.9703405799812185	0.3318767562706689	0.9098605962773265
CLDN19	107.99880760975884	-6.218162902940066	1.8331420684124193	-3.392079102917138	0.0006936441157455906	0.10809040180598337
CCN4	69.67946134316439	6.242204766763115	2.2295365359606034	2.79977684423711	0.0051137945220268806	0.28979429021669034
FAM3B	88.19768698118007	-0.5835000491758137	1.7378241909294256	-0.3357647178704224	0.737048298131028	0.9914877546742467
DEPDC1B	82.57617550192043	-1.028509244623043	1.5311081154397548	-0.6717417498160418	0.5017481176517726	0.9591306149918818
CIB4	98.3363960810113	-1.1286265841217196	2.8305124862820388	-0.3987357729709943	0.6900879061396481	0.9866896985846955
CFAP161	78.4114867395111	3.2528487524083856	1.8906915238192734	1.7204545064218086	0.08534985643897547	0.7109441671983067
UBE2V1P2	17.890733215395834	8.685862952012517	3.714296899760517	2.338494521687953	0.019361609530055772	0.4753455230859538
AL354751.3	23.467928984000466	-2.760860325603089	2.0887510895949064	-1.3217756483078755	0.1862428695732372	0.8401138646425832
AC011495.1	80.52869157003843	1.0713607379640742	2.327202457469461	0.4603642173569392	0.6452548142586226	0.9820630097262977
FAIM2	98.49936031961431	-0.4509556579366324	1.4395182852023267	-0.3132684472106235	0.7540767199927934	0.9927920729303957
TRAM2	49.60315495915777	-0.28621238000444704	1.6031049259657175	-0.17853627380754972	0.8583018364068615	0.995717791695001
LBHD1	79.0146825236864	-0.8399907904733496	2.2547013355044365	-0.3725508018495147	0.7094827951794677	0.9879258040425203
EEF1A1P8	110.23432809919537	-0.8518524658623593	2.2194535240500404	-0.38381180620890226	0.7011179369538652	0.9873258960117893
C5orf15	68.90571188055112	-0.11355915680279857	1.1726298210030692	-0.09684143688726925	0.9228523166856102	0.9966666341752319
MCMDC2	86.36050424741356	0.854954407732822	1.2143860165066451	0.704021946985375	0.48141910608209837	0.9549204563078211
UBAC1	32.11853450344833	-0.5342645244464408	1.421619771787031	-0.37581393776962574	0.7070552252825303	0.9874919731647945
BCL2L12	84.30550354050185	-0.4471745449105967	2.0100975438809234	-0.22246410193966537	0.8239526155997567	0.9957041868684854
GPR101	61.731947596721014	1.4541226120869564	2.293803631335178	0.6339350902677489	0.5261231839885423	0.9619704329152718
GTF2A2	79.29414190141367	1.0149882212945958	2.047178945840027	0.49579848569520707	0.620036593380398	0.9783892468547685
DKK2	78.74665590872506	-0.21629987898465172	1.8551653024013324	-0.11659331850626595	0.907182332671746	0.995717791695001
FOXE1	77.89651920244987	55.56868151345099	54.00069731194959	1.0290363695202587	0.30346258474464616	0.9013826226359435
AC006942.1	130.03599812771603	-4.553008569283415	3.174715753119636	-1.4341468412752856	0.15153036319476124	0.8083813061975348
VN1R5	63.53095628449712	3.5191728775373705	2.1383269689812425	1.645759946250877	0.09981319166096464	0.7314891742955465
NFYBP1	118.35213531165114	-2.4481876792007142	3.2810658762856435	-0.7461562100582402	0.4555730572314899	0.9499148320793965
BIN3	62.09057118781843	-1.7852561051986509	1.4118432170320714	-1.264486087167352	0.20605561127759042	0.8541724770724428
GDPGP1	51.994030381279345	0.4976081671289268	2.8741605703337956	0.17313165181691162	0.8625479460614494	0.995717791695001
PRRG1	56.79267300831809	4.979066737003334	2.0873665737457356	2.385334133270374	0.017063615189278954	0.458008856101392
AL121988.1	24.85536334402512	-12.629341055180412	18.321986004055674	-0.6892997872820575	0.49063463179406963	0.9563646487454621
NR0B1	40.8708402390564	1.0911192606010787	1.8959075283527493	0.5755129109852171	0.564944461371932	0.9693483050411429
TMEM205	76.91259104443023	-0.8445981222017936	2.3569823712786446	-0.3583387523359395	0.7200898207889934	0.9897140354482498
PIFO	62.33794475047067	1.217873879625093	2.279616215146844	0.5342451380776136	0.5931719435497691	0.9742725423152269
AL132855.1	81.32417922667797	-1.7430194664285543	3.0434106835867687	-0.5727191127469998	0.5668348943230359	0.9693483050411429
RASSF5	43.99758940986854	3.219506491009825	2.3684487295224357	1.3593313002215561	0.1740416298944083	0.8303434147511106
KRT27	79.26568156119151	1.8102689052831389	1.5676085556958572	1.1547965202828108	0.24817376241304	0.8821188867974197
H2AC16	19.73618385168994	-46.29885888444312	5.183588667179031	-8.931815747185722	4.1907303379155453e-19	2.0469622335548483e-15
AC103988.1	81.10012002004615	1.394706012662706	2.1505021634632127	0.6485489930485087	0.5166299336949791	0.9603308927923647
PAQR9-AS1	34.06896458879428	-4.405239813324097	1.624833866590394	-2.711193989677357	0.006704139101491574	0.3266494317004828
SCARA5	73.17947152846263	2.53640881976693	1.862970030911588	1.3614866464200799	0.17335995069622823	0.8299712913060591
GTF3C2-AS1	77.84191006096715	1.8990434175184525	1.9802010184741676	0.9590154735814393	0.33755095009138314	0.9129457482865321
RPL29	66.57255610762513	0.9964653251518828	1.1439492166742145	0.8710747912821609	0.3837133173819999	0.9274580646317429
KNCN	43.28560471558837	-0.2616381426458817	2.246983644727892	-0.11643971831293229
SPN	69.5137155879073	3.340192159705971	1.9998673039254407	1.6702068948023068	0.09487843634564885	0.7245546127428705
MED16	57.699548477182155	-2.5005579033953995	1.7672694155243278	-1.4149273910528881	0.15708978599559395	0.8134734317993546
MTHFSD	71.04719131620818	1.1860765592903841	1.5998310153539008	0.7413761502979803	0.45846540111321743	0.9508581032421709
KLHL40	94.64390431905493	-1.641404974578304	2.2218179898139647	-0.738766623595365	0.4600487221372159	0.9515436487498795
TBC1D3F	0.29876200112824025	-2.666020240537644	3.758941646383559	-0.7092475732105594	0.47817085612040944
DDIAS	98.51683948086637	-0.5264903636900712	1.447082884200695	-0.36382875468869996	0.7159858889438153	0.9881968734789313
PCDHAC2	87.37507591474701	-1.8438647015049068	1.7217657954085208	-1.070914933042572	0.2842076807469278	0.8988969282246408
TMEM185B	80.66073952939237	0.11555228945236554	1.5800831809224514	0.07313051037281859	0.9417022628866636	0.9972147519529291
IFNA17	43.67957376659146	0.06602105756596234	3.496343923425166	0.018882884239055445	0.9849345335063345	0.9983016957788563
NNMT	58.56453366170749	1.3621564733275797	1.512985033414758	0.9003106066774744	0.36795497808710975	0.9222208614172885
TTLL10	79.20828636459638	-0.7083607019324233	1.654919123478521	-0.4280334258531619
NR1I3	80.63799422512442	-0.0030696901634350527	2.0257908693882016	-0.001515304570585864	0.9987909623409038	0.9994730335413279
RABGGTA	114.27950664186203	-0.19184655243383292	1.2178832928623073	-0.15752457855214447	0.8748314388176228	0.995717791695001
ADAM11	106.52245662458425	-3.2465343230284076	1.877042799006692	-1.7296005848915292	0.08370166148498101	0.7073369645733387
SHC3	105.41846397118023	-1.9548381657087057	1.6939458070580873	-1.1540145839161855	0.2484941898775943	0.8821188867974197
AL031985.2	71.42948727977691	-0.11697232817759903	2.5635922113634133	-0.04562828973309636	0.9636065207024482	0.9972147519529291
CLEC1A	48.17613376696494	0.815678549670918	1.832281291925287	0.4451710298334357	0.6561961608550828	0.9832877025350195
IGSF8	65.11759383817893	-0.5826878022131027	1.64895438645687	-0.35336805371865476	0.723812532372665	0.9900206208813177
GOSR2	64.16395696531995	5.261132681208653	1.79024399362638	2.9387796858636683	0.0032950720876190557	0.242026761082335
CYP2C18	22.532552031033674	7.678104786160959	2.2839641243223627	3.361744917267036	0.0007745163619237694	0.11406407547185884
PCYT1B	84.65924802028721	-0.658168546592674	1.6059826110011455	-0.409822959529046	0.681935822654016	0.9859988379865713
ARL14EPP1	64.58194762902598	1.7546713429800853	2.361221833088619	0.7431200738495928	0.45740898732867985	0.9505813139814363
DHPS	79.88400470466686	0.37032867150805837	1.7658908449544932	0.209712096625996	0.8338923837313744	0.995717791695001
HSP90AA5P	84.95734606679744	0.07486498381698675	1.706294799922859	0.04387576157436064	0.9650034361516006	0.9972147519529291
ARMCX3	85.13413319019172	2.7168705903820074	1.6609260468713511	1.635756507943093	0.10189055774869384	0.7366604162723254
NEU3	56.34380940690191	2.518626660173426	1.232225508878468	2.0439656881197004	0.04095693693672158	0.6095760490178753
PM20D2	67.05266356000654	-0.9308197951055884	1.2190354304295699	-0.7635707477161524	0.4451230869908803	0.9477095757676519
RNF215	87.84328375437477	-2.305349468063049	1.8396750970829046	-1.2531285941297703	0.21015891130431663	0.8563148905262293
AHDC1	57.153669518865826	1.9306263852299432	1.00706258759192	1.9170867918412517	0.05522690633875026	0.6513008524173197
COX7CP1	62.2582819621615	-3.0355531689784025	3.462386529560748	-0.8767227873207746	0.380637226535704	0.926303054507345
LINC02860	32.209692613293385	-1.5459055891019715	2.919983062131171	-0.5294227932862327	0.5965121898603494	0.9743166280135857
SLC13A3	71.70669497656918	2.5505983366597254	1.6711943529744058	1.5262128741161367	0.12695685827790343	0.7765037783985396
PPIAP70	87.78549372594578	-2.894838088764417	2.743250634368026	-1.0552583320303552	0.29130719240025715	0.8988969282246408
MVB12B	43.78262555776815	3.419408230090182	1.7266578457016746	1.9803623738208609	0.04766282468861627	0.6349338196133077
TWSG1	71.56714535315582	2.86375572213435	1.6701599509161094	1.7146595573457108	0.08640766247532912	0.7122855394255067
TXNDC2	71.75110812252633	0.996922841989565	1.1114936371441477	0.8969217714561472	0.3697606617802742	0.9229632283474712
CHST12	18.99472611686303	-0.8505005663472119	1.231921261347636	-0.6903854921838296	0.4899517977003499	0.9561961432833064
SORD	59.377975180336655	-0.680826427827703	1.9148024146253495	-0.3555596246524024	0.7221703849756593	0.9898347896586684
AC010878.1	85.67209815005008	0.1637989030912317	2.2850015577684397	0.07168437261425753	0.9428530930116648	0.9972147519529291
CELA3A	69.79262070718829	-5.920346481448906	2.424489372905637	-2.441894176815322	0.014610428646858338	0.4338275910369578
RPL21P129	73.16631002659582	1.2377198043592181	2.5217638536164997	0.49081511045698645	0.6235572217439078	0.9790418686415514
TRAV5	26.526704610593796	-0.9495207998512293	2.6300453978753358	-0.3610282927504952	0.718078296884679	0.9891052471810007
OR13C9	61.72028018041367	16.449123091995705	22.827363711814854	0.720587944348653	0.4711630733715604	0.954015183271208
OR5H7P	70.14775663839245	0.28206559668295816	2.965794119028318	0.09510626340285927	0.9242304231539022	0.9966666341752319
AC026704.1	0.6451086400371073	1.1316604376434245	3.7204949368073623	0.30416932608824543	0.760998892592215	0.9939539425948153
CGAS	80.75550773875366	0.1079419623280185	1.5162767171733729	0.07118882793982538	0.9432474728703804	0.9972147519529291
POLR2D	24.595518875604004	-1.4814437087756342	1.341929404101131	-1.1039654576821458	0.26960812201824946	0.8969121404317746
ST8SIA5	107.7794937460257	0.39838293244091705	1.6066013400531252	0.24796626425553947	0.804160508980772	0.9953572748918917
PLK5	111.84295260401777	1.4073603733936726	1.6453511469171305	0.8553556339816107	0.39235429693420254	0.9302868180911102
CD48	97.53452791230036	-1.637742158259909	2.224577318809804	-0.736203747297098	0.4616067120998145	0.9517573467583943
FKBP1C	63.69178411178868	3.8333016063624656	3.4901680050516326	1.0983143507172677	0.2720672476063596	0.8976647369816426
LSMEM2	5.13018162675982	0.6335903684607213	3.371930493215645	0.18790137274048524	0.8509539666147838	0.995717791695001
PIP4K2B	2.07476930493486	-2.2351848134904237	3.355149377582175	-0.6661953200728034	0.5052862638602877	0.9596981612543571
TRIM67	40.79456192954898	1.624050883362271	1.7788307967173929	0.9129878380559026	0.361248937979477	0.9178244486475048
GBAP1	47.691724931425334	12.434788161597186	3.9134536573548493	3.177446125681736	0.0014857829130408512	0.161873010529696
BAK1P1	4.13279790390605	2.5991777007183283	2.7509274388942804	0.9448368808168394	0.34474215984938905	0.9129457482865321
AP001284.1	97.05273237497748	0.19031020319212383	1.57474822055565	0.12085119431027067	0.9038089000304205	0.995717791695001
AF127577.6	26.8796923657419	2.612522148470497	2.2804063519540247	1.145638866613352	0.251944608494564	0.8851814268782686
BX679664.3	73.87136458806802	6.008746683501243	1.904996907379481	3.154202854726358	0.0016093717627983005	0.1684494937583207
OCIAD2	68.38878434149545	-2.1584337487512095	1.9319235613474142	-1.1172459366072518	0.26388918436825304	0.8936157259668501
PACRG-AS3	69.42043889613088	2.338209445662641	1.6875283019942724	1.3855823590629044	0.16587446799004812	0.8223813304158405
CEROX1	57.94595436974931	0.3738666402120773	2.504145903817025	0.14929906426067227	0.8813176536099658	0.995717791695001
OACYLP	86.5288875809857	1.2402779160626174	2.5598555395256137	0.4845109018505249	0.6280233292469095	0.979103803756995
OPN4	81.5315509766636	-2.483652877104339	2.677328666432387	-0.9276608091653812	0.3535835437322692	0.9149278576868809
ZNF366	96.198759477363	-2.628252574448088	1.7827345161952777	-1.4742815324276772	0.14040580537774314	0.7938221587704928
NMD3P1	76.53573928598742	3.5260015235885738	2.091022563000606	1.6862570428359134	0.09174630113959877	0.720413232924308
LUC7L2	57.78737603651677	-0.6068764726540867	1.7527737186622923	-0.3462377751289263	0.729164027876546	0.9908942345832857
B3GAT1	111.85414531301721	-0.5639487059259803	1.70681770551467	-0.33040945386486276	0.74109059913403	0.9917750703875812
ANKRD11P1	72.8345989619224	1.2115217961920222	1.4476873783238788	0.8368670020420518	0.40266733032611557	0.935248965752692
HS6ST1	49.62161700517107	-0.22052960547222075	1.5105720426963187	-0.14599078973988097	0.883928659249661	0.995717791695001
AC091053.1	84.62703542133332	14.955685961970463	29.846594037988286	0.5010851805380238	0.6163111759819828	0.9777518958985238
EIF4BP5	80.77206771396382	2.4054353111786324	1.680474190203567	1.4314027107356204	0.15231483196178836	0.8094674936374306
PRSS45P	6611.558685515047	1.0936077722331015	1.2862128663353085	0.8502541071207135
PRKAB1	51.49664013940177	-0.1378322896848449	1.5559530190305313	-0.0885838376860017	0.9294126532405375	0.9966666341752319
AL035411.1	71.98432834390422	2.530851385871829	2.013792511896282	1.2567587628422852	0.20884100246284276	0.8556965108430501
ISCA1P1	47.03026499720136	1.5576559773730498	3.493072257069655	0.4459272132777953	0.6556498240654492	0.9831622653287176
EPHA10	58.44876296535005	0.7171421474972552	1.1329805636451076	0.6329695058404297	0.5267535567059152	0.9619704329152718
SLC39A13	70.69983563795284	0.7496085089592216	1.910535106608259	0.3923552654784706	0.6947957344733388	0.9867221119658425
HSPA8P1	97.30648062857554	-1.8934631062490679	2.3563748506922053	-0.8035491915443109	0.4216573764348327	0.9402757973837451
MTX1	75.52741413385978	5.786113565582693	1.407035561692279	4.112272442228526	3.9178356944548215e-05	0.015516217661809115
RPL36AP26	97.66887643020519	2.8937565437445345	3.4004490624248334	0.8509924691184816	0.394773536182352	0.9308880967515973
BCL2L1	218.95389907428816	0.5190270285740987	1.6244805614126863	0.31950337905104914	0.7493448294526092	0.9921080373598592
AC006557.3	83.46897167498106	-2.1097115048603667	2.9989510240762574	-0.7034831472481964	0.48175470567924994	0.9551723302436692
AC055811.1	73.08786176894161	0.20688095397738054	1.8828906189677428	0.10987412221045476	0.9125092057480199	0.9957179122172479
SCNN1D	89.90139346345332	-2.576166451745562	1.718782056264386	-1.498832526413862	0.13391708416499723	0.7858846587151729
C1orf74	71.23024361729833	3.0223937413082287	1.6054526722825588	1.8825804045728287	0.0597572540126262	0.667098700958375
ANP32BP3	112.2303351778623	-1.9790921755909685	1.333493350189112	-1.4841410160090411	0.13777151390590875	0.7912345204860802
USH1G	64.21361703637172	3.4996320020966722	2.7648361111855184	1.2657647185445957	0.2055973300204772	0.8533380153469353
SLC44A4	32.18116631069997	-6.223678876626957	2.89803067593359	-2.147554519802321	0.0317491616947119	0.5536773157818984
REG3A	55.88476552970837	4.370264724821644	2.431549543905138	1.7973167504548864	0.07228534848715938	0.6940017766457423
IL18BP	59.320726815200445	-0.06203332599473323	1.6298134326303808	-0.0380616116868154	0.9696385585533791	0.9976271528338497
AC009690.2	71.59326991245354	3.04859041181298	1.7753432905361246	1.7171836162978686	0.08594562809830081	0.7121313323938089
LRRC37A5P	98.15425065252171	0.5520672389117687	1.9885505681814686	0.2776229318707418	0.7813018268010719	0.9948727682864876
SPACA5B	0.2899907901086784	2.192017425965217	3.3367974794750377	0.6569225251003477
HNRNPA3P16	79.52697161983885	1.2523373638268684	1.5960110201770399	0.7846671156994587	0.43264876802880337	0.9425111692010988
BBS1	54.009557151828915	1.909925316214947	1.997253911219064	0.9562756670478547	0.33893298006263206	0.9129457482865321
SLAMF9	65.87814073790616	1.175416365106634	2.0126256011026027	0.5840213721134674	0.5592059331456631	0.9679689484805742
TMED9	41.75474517627661	-2.2100265623802233	2.0270163556771026	-1.0902855106178893	0.27558739576867	0.8976647369816426
NCKIPSD	62.93620654499366	0.06197272328049378	1.4887642594414112	0.041626955300328165	0.966796084639065	0.9972147519529291
TBX1	427.70035962092135	-0.1447249602498234	1.936107482803039	-0.07475047823290001	0.9404132441626515	0.9972147519529291
GSTZ1	60.6729966354732	2.6744167215395565	1.5317584367558883	1.7459781238115484	0.08081475323609075	0.7035327997703751
TBC1D21	77.91694115039877	-0.08669927120622148	2.295221292538348	-0.03777381792687118	0.9698680197367742	0.9976271528338497
ISYNA1	40.590047301236865	-0.8617319133674214	2.3920858318642515	-0.360242890070478	0.7186655031602559	0.9892096618927969
GRTP1	21.192604708388075	1.6331386247741408	1.6235240501912465	1.005922040133475	0.31445307317856797	0.904643491191908
IGKV2D-29	93.35158199582065	-3.8545225186872636	3.038866679817983	-1.2684079049226784	0.20465232013083312	0.8533380153469353
MS4A15	78.26839246006276	-4.23524594232309	2.3517125420674043	-1.8009199111554084	0.07171550417619417	0.6940017766457423
SCLY	100.25534211994777	7.6893211473561385	2.2080074450350065	3.4824706613406504	0.0004968096563462834	0.08824242786994259
PBK	82.08952818526242	-2.241494041730817	1.8436580679301946	-1.2157862028327506	0.22406637600509283	0.8703436658262328
ZSWIM4	75.3482033118752	-0.1537812528631084	1.5091000610219556	-0.10190262185727329	0.9188339688573952	0.9966666341752319
TM7SF2	81.3559285926053	2.136867743705595	1.659728352785959	1.287480412152222	0.19792689262426189	0.8484245067441248
TUBB8B	89.70501854415285	0.48887575478993756	2.6583428534165257	0.18390244665455027	0.8540899853936097	0.995717791695001
ACTBP2	76.92315561139459	-1.9230983125329137	1.946616858479439	-0.9879182460358963	0.3231926886930644	0.9065168952187362
GUCA2B	4.306730487670881	-9.562398577703187	5.18062092538898	-1.8458016356379532	0.06492101303307035	0.6766943891444699
HSPA8P9	74.91509918768183	-0.8010467632711108	2.5937106072493985	-0.3088419968797568	0.7574417208489203	0.9932126837770612
DERL2	58.48199988679588	1.7316068465230048	1.5426632879474182	1.122478806653255	0.26165891367527516	0.8919324687167995
SNORA12	50.72338358479202	1.0072355153342434	1.7444609900772512	0.5773906788764817	0.5636755694808497	0.9692382107633266
AC064847.1	14.81534924844409	-3.757247945669767	3.4999821630839025	-1.0735048839103747	0.28304464855778944	0.8988969282246408
HACD4	42.538532362159785	0.9127891423181083	1.3286827950196993	0.6869880047664613	0.4920902874154809	0.9570982694019673
TSC22D4	84.19928313873156	-1.7660954593147213	1.5159402216388853	-1.1650165581103145	0.24401229045933048	0.8798755232742955
C10orf82	25.19603418669625	-1.218924086698038	1.9586350456998685	-0.622333440512133	0.5337226366956992	0.9633115962728499
C1orf109	116.00830353219202	-3.3936436567828063	2.1282382661842525	-1.5945788169983977	0.11080645267387684	0.7551876013655403
HNRNPABP1	93.69020623733803	-1.5776202258640428	2.561242942951813	-0.6159588375657357	0.5379216872393795	0.9639696214048483
RGS18	57.84276941769774	2.3536532249749236	1.9599355078201868	1.2008829961923717	0.22979659101357697	0.8751894346369968
TUBB4A	83.95767834134827	-1.6632295110092972	2.32184622261451	-0.7163392195441872	0.4737819153211056	0.954015183271208
FOXA2	113.45432805180059	0.054462607587716476	2.073652949788036	0.026264089944888568	0.9790466970969693	0.9983016957788563
R3HDML	26.422106576987986	3.734208614032499	1.8685312249513975	1.9984726849451657	0.04566543840923839	0.6291819952416139
CUEDC2	74.9528059868932	3.0024664124860863	1.6048416969095862	1.870880111270713	0.06136170031318502	0.6685900113672589
AURKAP2	71.8997839173652	0.6871387788218746	2.365597876221033	0.2904715064757992	0.7714555460817785	0.9945392368288206
AC010343.1	85.71491453744972	0.4973404424352228	2.3853805025182413	0.20849522409954366	0.8348423113220849	0.995717791695001
CYP26A1	78.96316914169233	-0.012915941516622766	2.00801910615811	-0.0064321805888264165	0.9948678978042694	0.9987255895762092
AKIRIN2	46.078496200144855	-0.17312779182118163	1.9483518360407992	-0.08885858735503882	0.9291942958107872	0.9966666341752319
ALYREF	38.87823558996713	-2.5524433396191526	1.5824137581698543	-1.6130062864033672	0.10674314203278454	0.7447581971605888
DEFB108F	28.298272147291318	9.518114805515877	20.37915619602502	0.4670514673896261	0.6404630558863048	0.9807200593837018
ATP5MD	63.341869085042184	1.3216225361316118	2.0780784720717684	0.6359829784550929	0.5247875164909805	0.9615892703547642
TERF1P3	70.74881633221445	1.5626779254108414	2.2048399900525206	0.7087489035309169	0.47848031131145263	0.954157759651066
APOBEC3D	77.15098501500312	-1.1216587794207373	2.0328023846872374	-0.5517795472250557	0.5810994017713357	0.971212385315176
MPRIPP1	3.661851646721787	-4.710225759639509	2.2083991160853382	-2.1328688846737855	0.03293548346440318	0.5664058233892633
PARP4P2	94.38223974814836	2.0831959327428518	1.4796314733767524	1.4079153966552698	0.15915612340451557	0.8142033641678971
CYP4Z1	74.49110699137633	1.0962954150207591	1.9436054720628484	0.5640524431417681	0.5727184419678293	0.9702904829378615
OR2W3	93.49055861298719	-1.9892333051124627	3.4892145175707934	-0.5701092022560355	0.5686036341177293	0.9693483050411429
RXYLT1-AS1	2.5667366370806555	-2.0282306264238925	2.375900568745885	-0.8536681429789338	0.3932888901978956	0.9308017043551421
SH2B2	91.22975693357016	0.5935593665058844	2.2594312818618576	0.26270299578076517	0.7927795075705377	0.9948727682864876
AC027228.2	71.96893406823405	2.5517432100887114	2.508498064419165	1.0172394574598005	0.30903952972106097	0.9031991906312468
GRIN3B	30.05918657866982	-1.9776529572094004	2.342680916386833	-0.8441836629888021	0.39856678223952313	0.932725849812175
INPP5E	71.69760403673206	-0.30433006721079714	1.742858360260356	-0.17461549036339072	0.8613817760418809	0.995717791695001
RAB11B	29.133411235449838	-0.4216382297594749	2.0326249999865253	-0.2074353261237415	0.83566989626992	0.995717791695001
ASNSP1	60.9310560081493	0.4784364825026686	1.4832374492340283	0.32256229961678906	0.7470267492293765	0.9921080373598592
CCDC51	72.76119291297205	-1.2899116876578536	2.3822031787793643	-0.5414784511868553	0.5881778465304263	0.9728935629454342
GCSAM	75.13311672559217	0.9640621351699816	1.7553475879942648	0.5492143788294147	0.5828583378595038	0.9717472899704255
LSR	52.34828722169184	-2.891100951285674	1.7346942333034852	-1.6666343242405162	0.09558713938308876	0.7258758857747977
PALM	81.51679292447439	-2.896672502994522	1.74315543917116	-1.6617407936792141	0.09656475798401562	0.7263465512649984
SELENOW	55.78444562516812	1.1717018300330644	1.6800287730794219	0.6974296207352355	0.48553396972435514	0.9558052470141405
OR7E109P	71.64315468781484	2.0006272549928648	2.995620459540631	0.6678507114014219	0.5042288923033187	0.9596981612543571
MT-CO2	44.14645987089417	-0.2522961620101512	0.7787177044989451	-0.32398924610618374	0.7459461758599891	0.9921080373598592
LONRF3	64.37757922248237	1.3013658334785927	1.4806741703244108	0.8789008814771637	0.37945502069736115	0.9259238660901593
AC104417.1	118.92098361205677	-2.545610697623149	2.187790669255488	-1.1635531375995072	0.24460515199032606	0.8798755232742955
AC018761.4	56.70010318709288	-50.67777418470923	491.9152977921031	-0.10302134211350965	0.9179460325189249	0.9966666341752319
AC095052.1	80.65026455747915	-0.5346996140068078	1.7710722575525994	-0.3019072834135496	0.7627227433310451	0.9942551803021038
HOXC10	7.202407191957771	-2.6194780769320802	1.9070739080314205	-1.373558762405826	0.16957870658042007	0.8255553411548788
FBXL7	67.82168132818919	0.9766619896894855	1.3800683835926888	0.7076910110403166	0.47913716077271395	0.954157759651066
BCL2L15	33.634166318260235	3.948790654427164	2.0565030068229935	1.9201482523127875	0.05483917586004453	0.6498338730437812
DLX6	77.15851600252729	2.950740804272953	1.8744247202871933	1.574211421956092	0.11543857961095502	0.7599471223037733
RAMACL	1.3815201857790727	5.021616887042634	3.647900270953584	1.3765773497228728	0.16864295771783433	0.824679127838995
KLF2	47.24482170362717	1.0207691589264993	1.71542028844554	0.595054847958857	0.5518068088377701	0.966376492001778
RPL13AP5	62.15014471725804	0.4618060929045414	1.8153860861393165	0.2543845061006496	0.7991985196927319	0.9953572748918917
CSH2	9.1192933355596	4.687924827036748	2.8549269213664057	1.6420472243797561	0.10058021763927136	0.7327130097822833
SOAT2	85.5205700379783	-1.6233911040002624	2.025027946456574	-0.8016635557256866	0.42274760260193933	0.9403160751867
OR6C6	15.090863754418972	0.25033872988911443	2.3548638771687376	0.10630709159719996	0.9153387051958077	0.9961476367136043
CYP51A1-AS1	78.36515684209397	-0.2806713149615692	2.3636760926500258	-0.11874356043720684	0.905478524429163	0.995717791695001
WNT7B	32.15615632068229	0.48861849272021496	1.764340725391296	0.27694111782850167	0.7818253194165483	0.9948727682864876
NOL4L	110.71862211058873	-1.492795036594682	1.571333581550143	-0.9500179046145113	0.3421031550353981	0.9129457482865321
ICAM2	99.54932799749383	-1.79301746693097	2.0487407479923827	-0.8751802631387096	0.38147583046465294	0.9266664624486918
FABP5P1	60.03946387745983	0.007191274946833957	2.3212065767708774	0.003098076241382197	0.9975280967530643	0.9991059190106096
FLT1P1	69.80789908000651	2.334302954015548	1.9853937502326338	1.1757380387351535	0.23969957314765156	0.8788041399450965
IGFL2	64.5623631702095	1.6037165289834503	1.8572077306130956	0.8635095054520564	0.3878573954801142	0.9287205601897581
OR5M3	73.444563688166	1.1294516998517197	2.480694867648684	0.45529650364547475	0.6488959412745785	0.9824716440223216
MIR4273	67.1820159065404	14.553610414238142	9.123051169777648	1.59525690949214	0.1106547972678171	0.7548789905791238
SLC1A7	589.6721309396885	1.9736922167296431	1.7624279333114337	1.1198711614955308	0.2627686690671671	0.8927078060097378
CFAP92	62.255661350982	-0.3580263947241156	1.790187937118716	-0.19999374775162124	0.84148547091695	0.995717791695001
KRT18P56	31905.158346593347	0.8548630049367539	3.281443126460091	0.26051434444909943	0.794467051941161	0.9948727682864876
S100A6	65.13172154746837	-0.09629197233999699	1.1671926344399803	-0.08249878340450455	0.9342500857409413	0.9970018090028808
RCN3	36.03568205613421	-1.5734891958648223	1.6789710938968851	-0.9371746789355142	0.3486687123817691	0.9137028766519292
PRRG2	77.23980215185271	-0.9819796393680956	1.985064997878341	-0.49468387202315595	0.6208232877600146	0.9784393040336801
AC005225.3	81.08971276123135	0.48768166895207027	3.2363918770782996	0.15068684123392748	0.8802227538747556	0.995717791695001
H2BW2	73.53804446068393	-0.047706636346333944	2.0735498710236473	-0.02300722881711191	0.9816445067143484	0.9983016957788563
C9orf153	154.38512379431307	-1.091036287166478	1.877646079858314	-0.5810659947421012	0.561195976021456	0.9687224920049953
MED18	64.44388443711209	0.48208159689727187	2.4452759791014853	0.1971481342054537	0.843711616865284	0.995717791695001
AKR1C8P	63.46149450182506	4.123007313396391	2.1385913618201386	1.9279079617563457	0.05386657525765644	0.6466447959486894
CCNJP1	115.5396122794995	0.9774684579008954	2.516021182975527	0.3884977060268269	0.6976477513458053	0.9869413025140888
LECT2	61.891108437880646	2.585693010437996	1.8282209906871496	1.414321913821887	0.15726740559254454	0.81371755078389
VPS52	18.293956682615462	-2.8196482592883183	2.149235805248272	-1.3119306185030741	0.18954354546778918	0.8435301334981391
ARMC6	57.402778548208765	-0.15214251532898138	1.760336573290557	-0.08642808292313377	0.9311261235056605	0.9967678453293053
KREMEN1	70.89419623444245	-0.37911498238497865	1.575176698588682	-0.2406809234320543	0.8098024253041131	0.9953572748918917
MMP19	61.420395690784034	-0.6668408079038922	1.5619079296635736	-0.42693989526484194	0.669423106315197	0.9850353479619851
LINC02145	59.0580159168014	4.392659373606734	2.2263185223549873	1.9730597079883267	0.0484887601041582	0.6373668307095677
FSBP	34.88851146698551	0.37939449404075803	2.8791289305544874	0.13177405499783956	0.8951630086806255	0.995717791695001
C11orf16	75.05079688967916	1.880000620951102	2.05437488488335	0.9151205239046966	0.36012836152931305	0.9174059181175842
NAP1L4P1	68.71968968330445	0.5288739197005238	1.514600537598791	0.34918376599746026	0.7269513529493932	0.9908268004591358
POU6F1	57.178989072258744	-2.1699313178342523	1.690093305713232	-1.2839121428970606	0.19917269800201443	0.8484245067441248
SLC35F2	59.82612863728985	2.8571528114712743	1.91298569036093	1.4935568132410888	0.1352914943842057	0.7889109862620114
TMUB2	39.89604338257174	-0.2220858176624828	2.039553912632059	-0.10888940777048617	0.9132902080619851	0.9959996480826305
PCDHA7	74.18591521160583	0.03274128216371774	2.6994333795420817	0.012128946175093901	0.9903227383811452	0.9986297807098256
AP001893.3	76.52247721414186	19.662001724267263	35.21289867372235	0.5583749837368556	0.5765883516004696	0.9702904829378615
PSMB5	65.50657505444752	-0.027219303011274613	1.5213093318232185	-0.017892023957187947	0.9857249919571274	0.9983016957788563
HSPD1P7	80.80268276461439	0.1063321945867766	1.6396415203196555	0.064850879456899	0.9482927307282483	0.9972147519529291
ZDHHC18	93.55392688727716	-1.5424895357130712	2.5574112018988377	-0.6031449047254493	0.5464122958903646	0.9646828649915539
INSYN2A	95.92533147148981	-1.9318014665730439	2.1934600161243596	-0.8807096789420205	0.37847497669559926	0.9253329558703535
AC124242.1	20.682300879060286	-2.861593217708901	3.5229796771377155	-0.8122650369739954	0.4166395679664132	0.9389712711952474
LDHAP1	61.46039605695374	4.418827582991609	2.4260564778307168	1.8214034270722126	0.06854555461592247	0.6848191649043532
NPM1P2	79.02128560432985	2.681711640553769	1.4355195158374314	1.8681122833703543	0.06174642176396018	0.6697270105982165
ST6GALNAC2	56.06875119402455	-2.7053566953623793	1.6793968219912307	-1.610909738506404	0.10719939711121611	0.7453600785619005
MBD3L1	4.13862249392583	0.6377169758306485	2.9520677231861567	0.21602382994871222	0.8289691724790361	0.9957041868684854
AL158819.1	78.4888429475653	-0.2787779296514107	2.817322649232388	-0.09895136779146221	0.9211768833980442	0.9966666341752319
EEF1A1P17	108.78530168475262	-0.7545545532400381	2.26363265669822	-0.33333789871217284	0.7388792345713451	0.9917513880218202
SCART1	119.7307575762609	-4.436221864443938	1.5413689660542171	-2.8781050884917683	0.004000718410115766	0.26061805723866277
AL360271.2	113.41946922787203	-1.7030841064014708	2.2073312001793313	-0.7715580272969939	0.44037624176426426	0.9452726971266836
AP1M1	55.622425552162476	-3.411137426485066	1.3262146355354156	-2.572085494372433	0.010108792506195284	0.3750106101000825
CYP2A13	100.0962861741374	-1.9691000391892026	2.926743037026811	-0.6727956688638956	0.5010772935664529	0.9590088482284042
OXSM	62.27644474438999	-1.2713089702424614	1.8568021043994376	-0.6846766099792053	0.493548011974673	0.9575189010910812
IL3	117.4280935063342	-7.191389477590325	2.622332583390545	-2.7423636205184234	0.006099877431687506	0.31635215539589
GRB7	52.777713604782946	-1.3814000826601343	1.5565836840641025	-0.8874563550951663	0.37483325412093116	0.9248525522775701
S100B	100.7098672856818	-1.4881366030282308	2.066040386533859	-0.7202843723325458	0.47134992472214843	0.954015183271208
HSBP1P2	8.975962202980348	-4.184053061646086	3.526289227427403	-1.1865314475915956	0.23541249000708842	0.8777651201829186
HS6ST2	91.00578391048123	0.7147520032487235	2.2004986651430483	0.32481365000158247	0.7453221130337329	0.9921080373598592
SNORD115-1	0.0877388257704931	-0.3705870010123174	3.787874807976874	-0.09783507106198425	0.9220632582790272
ZNF10	74.39227819060947	0.406492214187096	1.6459915672818808	0.24695886799612204	0.8049400568268152	0.9953572748918917
RPL7P33	66.00857435867242	16.84243859161183	19.79040216420806	0.8510407444913994	0.3947467197306689	0.9308880967515973
NDUFA5P11	76.09649966512293	3.2161265166262836	2.464989796396577	1.3047220403620936	0.19198751364760214	0.8446182567654709
HAUS1P2	119.75870341995302	1.8408153926378106	2.2170169306643173	0.83031183351686	0.4063624992440322	0.9360757538358663
PCOTH	28.37475652630668	2.259232212046875	2.36208138695094	0.9564582425177033	0.33884077146351776	0.9129457482865321
SUSD6	84.88618343171358	-1.3939588285711975	1.3343137786879502	-1.0447009173073947	0.2961612207484443	0.8988969282246408
OR6J1	106.19815872763543	-2.3294596413036732	2.538491684245048	-0.9176550215867495	0.3587995023771232	0.9170065944001936
FAM204BP	68.84696360667758	0.7835021084514149	2.0359828844572	0.3848274533311212	0.700365257783099	0.9873258960117893
BCL2A1	86.35487613346207	-2.3927473599877085	2.0717495896784817	-1.154940429050136	0.2481148219643874	0.8821188867974197
OR13D1	89.2249847669647	0.32599616031444856	3.488187619872336	0.09345717485413806	0.9255403702534083	0.9966666341752319
DCAF4L1	14.602059972245605	3.7823871188231375	1.8247160584388666	2.0728633922689066	0.03818499478032743	0.5963544213015799
TMEM242	58.455755662610954	-0.4650352051566727	1.9007472047839784	-0.24465915508713024	0.8067203564863665	0.9953572748918917
AC093422.1	77.08533216598836	2.2432045206918225	1.8254747081695282	1.2288335251388762	0.21913422907918922	0.8656060363307303
HOXA11	73.73956000355003	0.14383658250512404	1.9285370394372665	0.07458326159351056	0.940546292338764	0.9972147519529291
IGKV1D-16	0.24663843215252346	-0.6725462111348276	2.679248134902299	-0.25102050174958973	0.8017982584544772
KCNV2	75.1725922110963	2.47990818238082	2.8882626291032993	0.8586158881094346	0.3905524695234923	0.9296870605528377
TREH	72.08465124197858	0.5235444118669512	2.457405724082977	0.21304760818945384	0.8312898290212098	0.9957041868684854
MESTP3	78.15188474424171	2.7591226207243214	2.413272752517536	1.1433115539244345	0.2529092596049821	0.8851814268782686
NAT8L	113.9105890378937	-43.20102148841387	28.898294631970565	-1.494933249127442
TRAJ44	33.94403361287054	-35.479149436558416	154.16278404956708	-0.2301408193637124	0.8179823467920426	0.9953575880088237
CLEC3A	78.38411780147095	-1.529776942317239	2.115188598677134	-0.7232342984800415	0.4695359501395051	0.9537113683434802
MIR1255A	49.11231379372804	-4.107080530499901	2.644109214245554	-1.553294587217638	0.12035277280947074	0.7679899843841944
WHAMMP3	100.63991425939717	2.753639744764161	1.7564764241657052	1.5677066352154942	0.1169496124676442	0.7618724180888846
TFAP2E	60.47547826038615	1.6303578544437092	2.719377874131023	0.599533396940905	0.5488172462605527	0.9651404328699876
LINC01630	55.93133781263233	0.13588306684507598	1.8283031950872553	0.07432195448227666	0.9407542081899183	0.9972147519529291
SLC39A2	103.65775712770346	-1.4538611168209756	1.9020552753144235	-0.7643632315473282	0.444650813636267	0.9473908442212976
SLC35C2	44.22627450371761	-0.14316083006671354	1.6233371236257201	-0.08818921712759462	0.9297262874106612	0.9966666341752319
AC092754.1	74.57188388767445	1.4174221109032692	2.5124991091316122	0.5641483038746902	0.5726532066849608	0.9702904829378615
EGLN3	89.1665233511626	-1.2788260945693666	1.5403289335655268	-0.8302292235783444	0.406409195503587	0.9360757538358663
B3GAT3	83.43164047188901	-1.1398278147328584	1.270528056307751	-0.8971291968516484	0.36964998068810684	0.9229439284434278
BCRP4	14.516912000801163	-1.2545078410132247	3.5021534395930525	-0.358210416148699	0.7201858528007334	0.9897150849230157
C11orf40	80.94148786522858	-1.829973562241529	2.7126224458760424	-0.6746141782552928	0.4999209226741469	0.9590088482284042
SDHDP2	0.119656981080648	-0.056510550003284005	3.815228684357753	-0.014811838209063177
Z99497.1	66.05307813420302	5.975282265251833	22.756850698509606	0.26257070208942257
AC022494.1	74.36437272162051	0.45916614319280535	2.4336555131239495	0.1886734341473823	0.8503487740842304	0.995717791695001
IL21R	72.64270449790868	-1.6529657256417503	1.705425431318676	-0.969239519527768	0.3324256974624792	0.9098605962773265
FOXL1	26.75561436792023	-4.543508847173488	1.9458457937691667	-2.3349788877013546	0.019544523674158883	0.4753455230859538
PRICKLE3	95.6793109282688	0.09647993846050991	1.8945469462631168	0.05092507137435203	0.9593852273582612	0.9972147519529291
VILL	61.42261394111694	-1.2471278811712554	1.4483623100600105	-0.8610607114732106	0.3892046063445975	0.9293294903036238
GFOD2	18.08520303895683	0.5746559566260264	1.474008745983038	0.3898592584284702	0.6966406218945619	0.9867221119658425
DBH-AS1	1.7723021577954512	-5.2152800012188765	3.731073201820714	-1.3977962154893906	0.1621742711659312	0.8180881006555869
OR1C1	32.10065232430916	13.576317914626024	6.967001291357978	1.9486601691126983	0.05133602144645427	0.6447069114153187
CLIC5	110.65854690251138	-1.734166337771002	1.5941861760818596	-1.0878066588390454	0.2766804692852486	0.8976647369816426
CIAPIN1P	74.75491220519285	4.244978125234698	2.826542012664819	1.5018273587352768	0.13314170072415277	0.7846705795958138
ELSPBP1	78.87882576257991	-1.2277744169979057	2.58561551360761	-0.4748480238211594	0.6348953004556315	0.9797621792368565
ASS1P1	87.4969742576802	-0.7770087763350868	2.7850510230289296	-0.2789926539622379	0.7802504623184718	0.9945392368288206
AL139093.1	11.611673003378629	-0.6126582477609336	2.4762040832424472	-0.24741831737822384	0.8045844995629715	0.9953572748918917
TXLNB	62.80708068428012	-1.377913017217474	1.7779255549069564	-0.775011649624207	0.438332775823028	0.9442895924585825
VPS26AP1	104.55120779329496	-0.71663419452109	1.6063897315830198	-0.44611477553139084	0.6555143402632868	0.9831622653287176
MAPRE1P1	58.440677250653465	0.6121712704129839	1.9206398856830922	0.31873297799147804	0.7499290050715857	0.9921080373598592
OR56B1	3.006685633500041	6.142386354738178	3.644992171162675	1.6851576262175858	0.09195816398346239	0.7209785746022825
TOMM22	48.73661231541362	0.09513394416339298	1.994482548851482	0.04769855931713999	0.9619564822961252	0.9972147519529291
AL137159.1	29.571371539012567	2.6413294834467447	2.5820151918773946	1.022972092401293	0.30632104107201685	0.9028239600370283
RPL7P58	97.62492528678605	2.2180736969923034	2.122317210391048	1.0451188380947125	0.29596804850725567	0.8988969282246408
MB21D2	46.627125913156654	0.9856684006588269	2.287855555313776	0.43082632483922007	0.666594656871714	0.9848185248358029
SNORA66	38.85427617885452	0.9371023913371193	1.3603056449889848	0.688891055322135	0.49089182870460124	0.9564264608327183
HMGB1P6	58.69656282115725	-0.05128821350591786	1.5587648886493042	-0.03290311058414971	0.9737518522529887	0.9979584803742764
IGKV1D-42	76.60568435506859	32.806931697007784	444.54088099272514	0.0737995831198811	0.9411698587445989	0.9972147519529291
INO80E	52.42369769016254	-0.5133817094940992	1.4542025802099687	-0.35303314440548805	0.7240635926602539	0.9900206208813177
MAGEB10	105.90986256674616	-1.0970397610907419	2.2754118170850313	-0.4821280055124834	0.6297150163476394	0.979103803756995
MRPL2	70.1047179975958	-0.3590419708717369	1.8484004910396157	-0.19424468485712046	0.8459842956743804	0.995717791695001
IPMK	65.96753032000117	2.526100100980647	1.5551213167850817	1.6243749434307027	0.10429581137249257	0.7419475412490648
PRDM14	102.75117315298166	-1.3692527682323452	2.6365419663992675	-0.5193366104854145	0.6035260273775402	0.9743166280135857
C8orf88	81.41064473181419	-1.433694633073006	2.524363382970103	-0.5679430476392653	0.5700736404071443	0.9697178119788502
CCDC169	116.09445470952777	-1.728145837300616	2.2219057793114705	-0.7777763816052262	0.43670085394807145	0.9437365712803298
DLL4	46.13613775944838	0.5720439941972051	1.7618600429070954	0.3246818590955295	0.7454218657929061	0.9921080373598592
MRPL27	118.80485550750193	-2.880690826260943	1.8014093521259258	-1.5991317147661677	0.10979133908318633	0.7528438873446285
KRT18P15	22.241738496025437	-1.6683634890839147	2.576345854248828	-0.6475696911315313	0.5172633058404716	0.9603308927923647
GTSF1	74.87321194134321	1.6268545650066355	2.063517220540695	0.7883891390934733	0.43046912171305163	0.9420369287667566
C12orf54	93.01018781188073	3.2207576359682153	1.9682645102868506	1.636343905575389	0.10176763199804031	0.7364587391830976
AC006026.3	32201.98001593734	-0.7938367641140526	3.843627914362557	-0.20653319774989348	0.8363744356331888	0.995717791695001
HS3ST4	62.962927845908325	4.730042340794734	2.7295453098059834	1.7329048628729105	0.08311257981963709	0.7055759447176007
ZNF259P1	89.54858289719476	-2.3802789137678024	2.395983353709503	-0.9934455137522609	0.32049289073527687	0.9064245371317017
WIZ	136.0619837623068	0.5708984099154314	1.0358594386043964	0.5511350175894496	0.5815411220693265	0.971475494031522
EMX2	80.9082393103704	-0.08012057926899792	1.8112363843386836	-0.04423529692854058	0.9647168466992251	0.9972147519529291
PRR13	57.67403261878335	4.966345305420126	2.54343825904547	1.952610914677344	0.05086571685414324	0.6447069114153187
CHTF18	70.54059800661861	-1.7983331934270832	1.4320611062884214	-1.2557656831334219	0.2092009370153184	0.8560252504082795
GDF10	37.621924120535425	-0.6213050645473074	2.4292418863890535	-0.25576088903639244	0.7981354756508869	0.9953572748918917
PPIAP40	35.76998523010566	3.410112271357712	5.4569004254824	0.6249174449717492
CD300LD	70.53952932014073	0.6105543271494975	2.398473783581977	0.254559516693016	0.7990633302406027	0.9953572748918917
TRIM7-AS1	72.78311723268013	-1.2785875400136568	2.7625645721789933	-0.4628263002030614	0.6434888779534333	0.9818053826016715
TMEM114	98.00369602524901	-3.2729728366346733	2.5101911502143515	-1.303873944562025	0.19227656537018933	0.8449018873922963
TRAJ18	75.58611011206345	-4.2355531337146095	2.668380096384946	-1.5873125194768276	0.11244188115197505	0.7570043386196699
GJB2	32.305893832941514	0.258612002451348	2.9053630416182474	0.08901194058946404	0.9290724205720827	0.9966666341752319
ACTRT1	53.86329009697894	-0.16727828729731395	3.4884614683777526	-0.0479518804532199	0.9617545922919587	0.9972147519529291
CORO1B	67.93822351145198	-1.9695304347138338	1.1523502820655611	-1.709142146590615	0.08742462220265416	0.7132660720707842
OR7A3P	79.20791090937283	1.3752119783547838	3.146834318491191	0.4370144212149546	0.6621008894723048	0.9840237016870824
LIN52	57.25985210231227	0.17727272713643427	1.6718827744922287	0.10603179232483818	0.9155571277345905	0.9961476367136043
ENDOV	80.74264635601133	-1.8924576398183253	1.8829315969945282	-1.0050591550107302	0.31486836628237225	0.9046909030036748
RGS10	70.25718732991197	-1.4691733296168992	1.7684946413751692	-0.8307479679296513	0.40611602212421605	0.9360757538358663
PIGC	66.93543880386608	-0.1933930158510242	1.7527515832461278	-0.11033680853555804	0.9121422664724494	0.995717791695001
NDFIP2	57.143984624419275	1.582161979529618	1.5431369676597175	1.025289402488416	0.30522665468160304	0.9025933565406568
TMA16P1	94.98893588453207	-0.5122930857333637	2.870706414924732	-0.1784554084214131	0.8583653379455602	0.995717791695001
FABP7	107.4053652899954	-1.4020466611607543	2.4357358069547437	-0.5756152441317723	0.5648752749051267	0.9693483050411429
IMMP1LP2	64.1474733363022	1.6254622532879046	2.212384990722777	0.7347103962935821	0.46251588739707006	0.9518259330065256
RNF32-AS1	95.68787771632064	-1.0619405047706456	2.168681299305928	-0.48967107574105645	0.6243666725320265	0.9790418686415514
RPL6P27	17.97248983106726	-3.0094141733723996	2.265753204083959	-1.3282179930047155	0.18410610196456523	0.8382261828982938
IGKV6-21	45.63877133098388	17.816313996755888	51.02790755647001	0.3491484336691539	0.7269778769107225	0.9908268004591358
OR13C5	74.53925318280798	0.5452875062150869	3.496311319851999	0.15596079877639993	0.8760639210816665	0.995717791695001
VDAC2P5	9.647120184757927	4.568263235643096	1.6898242993590376	2.7033953987854664	0.006863504671782694	0.32905442230202453
TRAJ13	68.40523662963018	0.07250301969375685	3.1235589949347484	0.023211669704759793	0.9814814300378716	0.9983016957788563
ZIM2	83.26851011827453	0.4808685003575203	1.8139901747156866	0.2650888119793089	0.7909410458692074	0.9948727682864876
LZTS1	20.405197288385228	-0.9495770909557469	1.5333472111805995	-0.6192838021498215	0.5357294132910483	0.963761988099417
FDPSP1	29.146565084401985	3.888432649570585	2.187629380347777	1.7774640825825918	0.07549191530578549	0.6985268494581547
AL390208.1	53.74070541357658	0.7737848578276433	2.883175318534902	0.26837939852400144	0.7884072956208953	0.9948727682864876
AC091042.1	47.208277390334494	17.03724416260059	12.399648143189514	1.374010291732211	0.1694384873659741	0.8255096966115971
AC022296.2	15.644327240510647	-4.544254898309135	3.532280505288732	-1.286493213521751	0.19827098577634739	0.8484245067441248
CA5A	61.03644314022277	-0.8550505886969958	1.8610464174735701	-0.45944613775821574	0.6459138226903838	0.9820630097262977
AC008569.1	66.67341851254263	0.28625810853788825	3.488261272391905	0.08206326481433562	0.9345964049912439	0.9970018090028808
CCDC85A	74.38191721318107	-0.8275209234466008	1.6573987607411227	-0.499288972001262	0.6175758230249697	0.9780957472776113
TRAPPC6B	51.68106117488385	1.8334442967831461	1.798710508010483	1.019310382976014	0.30805563623729115	0.9031991906312468
SH3BGRL3	41.871865838332596	-0.71685357549439	1.719796603483609	-0.4168246256809299	0.676806688739558	0.985650031773511
AL159987.1	109.79809545279002	-2.925504707668129	2.0808603211200785	-1.405911140683099	0.15975051272310947	0.8142033641678971
MTRNR2L2	56.3756968183406	3.901213780804375	2.1388469225971174	1.823979892898219	0.06815511210085157	0.6845174332898071
PSD2	73.25703038612666	-0.41947899812192735	1.730331089134778	-0.2424270133941132	0.8084493048824746	0.9953572748918917
KLF9	43.16450412330365	0.13317427155559938	2.084145132936332	0.06389875131583155	0.9490508465544664	0.9972147519529291
HNRNPCP7	65.58853252147283	0.9028466678829259	1.5493177325818919	0.582738226573034	0.5600695354809228	0.9684322305941001
CKS2	58.41831674009037	-0.1756391668750174	1.9694220015388864	-0.08918310384355142	0.9289363930456846	0.9966666341752319
CHMP1B	26.356221161782567	1.127113409807771	2.2653524049491804	0.49754440295705615	0.6188051987672505	0.9783892468547685
ASIC3	63.93970070985815	-0.33917325718313335	1.7224465180228197	-0.19691366532092225	0.8438950996685515	0.995717791695001
PSMG4	56.2162223877655	2.065941262523673	1.4006982352509312	1.4749367212228732	0.14022955667859466	0.7938221587704928
ADI1	66.35066943385353	-0.28598184013849903	1.4648969741930102	-0.195223176221005	0.8452182361168614	0.995717791695001
RPP38	68.32738691836344	-0.21939993025452198	2.2974999015075817	-0.09549507710992951	0.9239216002892374	0.9966666341752319
ZNF705CP	41.09111744086999	4.489774791973648	3.946452292711233	1.1376736519191901	0.2552567794092717	0.886456977621463
MLKL	61.254060556331744	0.9042150811122791	1.4062022238399199	0.6430192370505123	0.5202116175278575	0.9608296502526618
AC066612.2	85.32215752587562	-0.0609557034451793	3.0327124470528553	-0.020099400951915224	0.9839640780207948	0.9983016957788563
IGFL3	66.93035134400948	1.223938641411941	2.0372570025996852	0.6007777319455072	0.5479880376301121	0.9651404328699876
AP001496.2	34.464763359181205	-10.27919948201836	3.6589605526710027	-2.809322301798157	0.0049645917554420604	0.2851198417006493
MIR1302-9	9.863338746054602	7.336894164760711	3.6435941971913337	2.013641961120796	0.044047137577981975	0.6224364134930533
IL1F10	78.00832450716017	1.946846609088329	2.6923226264233864	0.7231104437415125	0.4696120334494429	0.9537113683434802
AC011978.1	71.3592317110946	2.859446703933504	1.4913191662605618	1.9173941894031183	0.05518787187241428	0.6513008524173197
SNHG16	47.58016844066031	-1.2421787429985858	1.787664698684469	-0.6948611470107886	0.48714232348811193	0.9558052470141405
PRMT6	104.02518161375988	2.7803636941579706	2.157220954206565	1.288863659856577	0.19744548973605636	0.8484245067441248
FO681491.1	76.08383493268195	-0.22543580976922262	2.074271665751596	-0.10868191157957013	0.9134547893282686	0.9959996480826305
NCOA4P3	60.257874179713724	2.868345355934605	2.3110026004143176	1.2411692463783324	0.2145432331191004	0.8613176072632158
MED29	74.85960979017726	-0.8739084482965973	1.4302515883891143	-0.611017289119655	0.5411881345456566	0.9645245953182272
MRPS21P1	17.643309501920267	4.5019399465368615	2.6291694693051078	1.7123049689629661	0.08684048145002392	0.7122855394255067
VSTM4	59.3699605999663	0.9213619884568753	1.6798138085362566	0.54849054328213	0.5833551208749117	0.9717472899704255
MARCHF8	18.844910509485036	2.928173475925767	2.7548647059077576	1.0629100839857404	0.2878227295524336	0.8988969282246408
OPRPN	72.84761572544392	2.3360357322487375	2.685305046564533	0.8699330957715078	0.38433696768714865	0.9274580646317429
SMCO2	76.9119140233719	0.2623943353680126	1.9452261690373391	0.13489142781678046	0.8926977172164196	0.995717791695001
AC020633.1	79.10022560073624	0.5180626888012099	1.919837175698086	0.2698472012934291	0.7872778079425624	0.9948727682864876
MRPL49	57.96662819418294	-0.23999374913774504	1.8415243015761529	-0.13032342224989124	0.8963105498208711	0.995717791695001
CMTM3	55.063298225350955	1.9697373342422742	2.986627070750231	0.6595190117752072	0.5095625417516507	0.9603308927923647
AKAP3	59.00875143352366	0.6059427130170484	1.7891648494551737	0.33867349517936624	0.7348557096599451	0.9913002842396005
RNA5SP368	58.35343782508503	5.254454331316771	2.8951064548720917	1.8149433926597762	0.06953260916578974	0.6870506327787592
IL36RN	82.4654596861386	-0.7826388263643553	1.9069118610720197	-0.4104221292767956	0.6814963157932497	0.9859610271487766
MAPRE1P2	54.67015101059717	3.0360407971371357	2.283314626845169	1.3296637972892946	0.18362906794570533	0.838153294364434
SEC14L2	67.87035144167443	0.33040892602818833	1.848664312070532	0.17872846025686803	0.8581509209373337	0.995717791695001
PYROXD2	65.4711183622788	1.4930293357096491	1.042265838102692	1.4324841908159565	0.15200529933567852	0.8087899283939487
CRYBB3	88.31577659494988	-0.8485387306927512	2.349035276630029	-0.3612286027096542	0.7179285617850099	0.9890627725395236
SLC6A14P1	94.33401483526409	0.3142256412377445	1.7310718504226104	0.18152085435450407	0.8559587656391124	0.995717791695001
KLHL42	57.90262771826935	5.008548026880847	1.498984013297851	3.3412951588868207	0.0008338852311532138	0.12014043230972456
AC007570.1	100.16266723165653	-3.6296464578961287	2.794047692835574	-1.2990638875646883	0.19392200496644296	0.8469975176525067
DTX2	22.01164421909787	-3.025132100229431	1.6174017656638715	-1.8703652762415213	0.0614331105021274	0.6685900113672589
CYCSP10	100.00312199675145	-3.217856731603715	2.689827309332885	-1.196306067842619	0.2315771417332182	0.8762974033306152
TBCAP1	78.89233792646823	-0.6416903964406125	3.0458436004666716	-0.2106773953666877	0.8331390145985632	0.995717791695001
ASIC4	35.07548435535113	0.56218680257208	1.6755384299386105	0.33552605689424725	0.7372282921760949	0.9914877546742467
FANCF	32.50102878171565	1.209359469133813	2.5844918024837376	0.46792931127566334	0.6398351415426606	0.9805956956419369
METTL11B	63.200041219058534	4.990653766173736	3.4929394667508307	1.4287833538713153	0.15306651143496158	0.8099924223555359
KAT8	68.52005938361832	0.222754253506008	1.4072964805715238	0.1582852345481204	0.87423204259216	0.995717791695001
EFS	8.577278352611247	0.5843273000763879	1.749341621635043	0.33402698069359343	0.7383591991670073	0.9915746008608581
GOLGA6C	77.59792876116191	-0.46874362965658367	2.167973395127051	-0.21621281456229013	0.8288218652081337	0.9957041868684854
GREM2	6.234399775477589	-0.5456144488675198	2.03747971561816	-0.26778889855204435	0.7888618164161331	0.9948727682864876
SIGMAR1	54.78467507810377	3.23334077389439	2.114615212025445	1.5290445067769065	0.12625341086633268	0.7758667880603086
PTN	66.63493653371202	0.008952008135376855	1.4674077079464605	0.00610055956970854	0.9951324878993161	0.9987255895762092
KCNA7	78.37418420168264	-3.932389360491088	1.39413978815677	-2.8206564319423135	0.004792550043166455	0.2814038299765198
AC097641.2	3.529565720383798	2.583960216135927	3.5686127613120937	0.7240797444175104	0.46901677923972673	0.9537113683434802
AC142381.3	100.29848673360577	-1.783120856768015	2.4101312577274077	-0.7398438782331626	0.4593947311436073	0.9512138890508477
SSUH2	81.71224971368994	1.002125799003277	1.4476879461892445	0.6922250072200831	0.4887960366220262	0.9560758970571135
SELENOO	99.62315760469286	-0.22065128567736428	2.1829354198808044	-0.10108007945072996	0.919486891339448	0.9966666341752319
MIR921	27.568402799708064	-13.595491709404948	6.87777406815748	-1.9767284552641768	0.048072332553666254	0.6357582133176645
OR1B1	56.59755406829035	1.056943384396439	2.9908379643513867	0.3533937301165879	0.723793285630244	0.9900206208813177
MON1B	81.82283839533078	0.23232496839659886	1.5076392730907817	0.15409851185443982	0.8775320616340216	0.995717791695001
RENBP	38.00111130562427	-1.2954259680170004	1.792382459164809	-0.7227397040141901	0.46983981762590954	0.9537113683434802
OR14K1	64.87902164363703	1.9093489586856993	2.9601782910702754	0.6450114726013207	0.5189197510399162	0.960387504721409
MS4A18	76.91949460422789	2.1669785952278118	2.869862898353814	0.7550808773725098	0.4502004562214873	0.948361493770162
OR1A2	24.52296277647657	5.015075983537603	3.505650686995192	1.430569224179089	0.1525537130361502	0.8096554318014142
KRT8P45	32.184164896369474	-2.1424883818725564	2.035075397002281	-1.0527808380114554	0.29244144916768733	0.8988969282246408
ZNF513	66.91802577022327	-1.7440348314615672	1.5561770464960674	-1.120717488661387	0.2624081355331377	0.8926257192503814
RPL23AP87	2.562199672958394	-5.742646995288102	3.7292879476684435	-1.5398776055569574	0.1235901905019472	0.7708145803448747
INCA1	76.7130327103139	0.033132148858706606	1.8522461323317663	0.017887551918921822	0.9857285595564742	0.9983016957788563
AMMECR1	101.00855100175797	-0.5969121501045656	1.524071099817436	-0.39165636706585927	0.6953121334872097	0.9867221119658425
AL603764.1	79.51224426889281	0.02259921274495987	2.329488174107804	0.009701364014700519	0.9922595528513847	0.9986297807098256
FAM219A	73.5970650566945	-0.9962856945351395	1.3558126337365888	-0.7348254985568313	0.4624457758391759	0.9517624020833773
DUSP23	58.82663422992417	-1.4859054882449323	2.4076820781081683	-0.6171518664177124	0.5371345607446704	0.963761988099417
RPL36A	71.4366465335947	3.301630754472008	1.8704129463808323	1.7651881424690308	0.07753215077923185	0.6990666273903867
TUBA4B	25.595555538347117	-0.9966899614928956	1.9624651442387009	-0.5078765166448557	0.6115399444743672	0.9762306593990017
TSKS	66.0839704166493	1.2309681326467006	1.814392676601449	0.6784463741070842	0.49748871421249197	0.9581242949219376
KRT18P55	78.59388544366807	-0.3745770116293115	1.9227585876915678	-0.19481229418354723	0.8455398973246373	0.995717791695001
ABHD6	88.55276463784547	-0.9607190018258602	1.8007177181499687	-0.5335200471137082	0.5936736375812324	0.9742725423152269
UBE2Q2P12	0.1338116152858105	-0.7938353795114227	3.8436266524329055	-0.20653290532496119	0.836374664030953
TP53RK	72.8310615207792	-0.5082700935573065	1.916319870016443	-0.26523238709252916	0.7908304467737983	0.9948727682864876
ARHGAP45	65.48375920349659	-1.140302617181245	1.1690605576748505	-0.9754008119555393	0.32936148106899643	0.9093312298445705
ZNF324	18.133300079356726	-4.851965488309114	2.663752517389785	-1.8214775797053258	0.06853429174594501	0.6848191649043532
DCD	70.74762322104712	0.6138145955529332	2.593961203585979	0.23663214187798	0.8129421826481054	0.9953572748918917
TPRN	87.26013638836802	-1.8748845409790633	1.953107543081663	-0.9599494649541022	0.33708064926727055	0.9129047414330873
RIMKLA	70.02365888331404	1.1847323662866613	2.8328680778494326	0.41820950843078053	0.6757939444043197	0.985650031773511
RAB19	66.46341984307877	0.3321280218564799	2.7191054782634385	0.12214606035386096	0.9027833440670191	0.995717791695001
CGB8	50.21010447367309	0.49076971631351624	3.48876810455191	0.14067134920007807	0.8881295800143651	0.995717791695001
TNNC2	67.21171859554298	0.7830359820523536	1.7526364062560211	0.4467760564925578	0.6550367607422375	0.9831622653287176
PLA2G5	75.19979410414457	-2.1317950107927435	2.6664205247875157	-0.7994969251756056	0.4240023288695347	0.9403980772213918
OR10R2	54.95546819993814	-2.6412313955384383	2.988442971999338	-0.8838152242776086	0.3767959666302366	0.9251440998196357
RSKR	57.97646174825145	0.9522902263960101	1.977762648260989	0.4814987416378511	0.630162073862289	0.979103803756995
KRT8P7	15.403530843245527	1.8706961640434947	2.007957525349573	0.9316413023815422	0.35152193060002734	0.9147858215619697
CHRNA10	19.7692523750793	21.94006253711707	162.53486372645085	0.13498680857814355	0.8926223040968533	0.995717791695001
AC024293.1	65.05241090727102	-0.23302653150099614	1.6685214232660852	-0.13966049716332263	0.8889282391312635	0.995717791695001
AQP2	82.71461445975207	-0.05697880151463189	2.238673592493138	-0.02545203628867416	0.979694405576101	0.9983016957788563
GPR18	66.64849576878758	6.106518425633234	2.1567598746466614	2.831339036587768	0.0046353558040552875	0.2761145783525372
TVP23C	55.77848490445922	4.714477777731526	1.5489078698259886	3.043743188070425	0.002336545071225485	0.2037534164801456
OR4K11P	61.64569680856715	1.7487777608896364	2.2125137497135614	0.7904031155133108	0.42929238330919617	0.9412128791174769
NAB2	32.154561805860055	1.0434495776313037	1.641543534715443	0.6356514801858014	0.5250036074571816	0.9615892703547642
FAM193B	77.62780605583208	-1.603269908441189	1.4518652539693855	-1.1042828554908002	0.26947045753063315	0.8969121404317746
IGFBP1	72.14450770839801	-2.4122756835431516	2.4658060853183787	-0.9782909118061018	0.3279304635193778	0.9082939319877522
RNF213-AS1	44.881029307223855	2.029716630354296	1.806108776462448	1.1238064156522287	0.26109515918135473	0.891809853674284
OR4N3P	4.944062264497706	5.294917935169267	4.0265524585628905	1.3150003606457588	0.18850978127012108	0.8427519419558929
METTL7A	54.035845522581006	3.278392788155054	1.9109650013891022	1.7155692468318116	0.0862409112012547	0.7122855394255067
CBX4	40.62876552521569	-4.104669778248812	2.016785985284477	-2.0352530254566545	0.04182542010303933	0.6135399412288963
MVD	93.9873766114449	-2.417966531555057	1.8090092384874634	-1.336624755756776	0.1813451541204658	0.8364758477522608
RPS12P3	58.33084540961918	1.6603318469842718	1.8791773386034099	0.8835418631741365	0.37694357437865533	0.9251440998196357
AC084357.3	22.811592599950917	1.6128072735218373	2.263491215317609	0.7125308296350207	0.4761361275302811	0.954157759651066
AL158163.2	11.91747789806102	1.749827133751472	2.302787258164216	0.7598735521693114	0.44733017204164194	0.9480071167315218
XKR5	104.98392145575593	-1.6633497971855704	2.007007466320085	-0.8287711057873529	0.4072339411709772	0.9360757538358663
AC084824.4	51.98430349077591	3.7296258951716235	1.78174185383526	2.093247058850572	0.03632710588803439	0.5847167468374476
CAMP	80.21134557535737	-2.5683593452601574	2.917400546071879	-0.8803588347573026	0.3786649494310398	0.9254885891898492
ZNF77	130.7402994301138	4.677547303201445	1.710405284573488	2.7347596183134177	0.0062425845531420086	0.31859407710918575
TNIP2	81.24982691619999	0.06426702843142457	2.39778379501225	0.026802678608934483	0.9786171167657877	0.9983016957788563
ESPNP	64.21639583845096	0.5064487981269504	2.4447543943590846	0.20715733216208032	0.8358869884709951	0.995717791695001
AC069304.1	30.70625231272142	0.8461773247188499	2.0597470061406167	0.4108161449907127	0.681207353734287	0.9859293940826982
GYG1P1	20.26395442106424	-0.10796997631906714	3.492702813931561	-0.030913015527230255	0.9753389099948232	0.9983016957788563
WTIP	13.976572961009603	-0.447282889789069	1.1766170780538887	-0.38014312228823827	0.7038391772560104	0.9873643175007345
PPIAP80	71.8416573992516	-0.02626515981248846	2.8514123929494377	-0.00921128065425863	0.9926505653113195	0.9986297807098256
PIK3R6	93.42744786798147	0.6034000108266341	1.6916965706779128	0.35668335639223636	0.721328866743425	0.9897323707126424
RPL22P16	14.466483541110414	4.851905118507616	2.4857430602467856	1.9518932572322727	0.05095087899367058	0.6447069114153187
RNF181	1375.4392878725535	1.9657331447293256	1.857897868395873	1.0580415523198585	0.2900364989571763	0.8988969282246408
AC006486.2	35.54457118267066	15.045824544657103	24.950097372015993	0.6030367064431775	0.5464842706054485	0.9646828649915539
FEN1	63.388358695613924	-0.08995476304996339	1.3754437221000981	-0.06540054064343385	0.947855093631945	0.9972147519529291
AC061965.2	10.644773891615648	-2.1751346254150548	3.497066980455708	-0.6219882654725732	0.5339495840860893	0.9633115962728499
AL121723.1	92.89087390249423	-1.042565132383522	2.8517491472881167	-0.3655879527043793	0.7146725660625007	0.9881968734789313
IL6STP1	64.3286644052968	34.188393715152586	490.23903058284753	0.06973821255012241	0.9444020265899911	0.9972147519529291
DNAAF6	69.06658083778348	0.601694846344529	2.074700616219673	0.2900152637159194	0.771804560440607	0.9945392368288206
FOXRED2	63.605527768914655	2.173010956692255	1.6274113495049065	1.3352561153965967	0.18179253636979675	0.83711380718389
KRT71	115.33053857536913	-0.5921773476099442	2.098669240067755	-0.28216802167016364	0.7778146774403351	0.9945392368288206
RPS10	48.348583814400506	0.5817635222951988	2.0782909456357577	0.2799240036708311	0.7795358108487922	0.9945392368288206
GTSF1L	0.24114134848590882	-1.6125736996234035	2.866666881214963	-0.5625256670701674
GDF2	3.520038317136576	2.395767706737798	2.5292212830389316	0.9472353102529701	0.3435188861847803	0.9129457482865321
RBPMS2	399.49141712974864	-1.9291724513081407	1.9634115663686436	-0.982561417256073	0.32582334142863034	0.9071942286367933
ATP5MFP2	38.223148749135426	-1.7659082995236404	2.7874803248570053	-0.633514175428029	0.5263979268799686	0.9619704329152718
KRT16P5	61.09985693933377	3.928795188512635	2.6807977583920377	1.4655321074534005	0.14277579908669857	0.7965641137706335
AC005358.1	63.960701335443574	1.306267567429552	2.127047962157681	0.6141222909259048	0.5391345192070701	0.9642778950921224
PPIAP49	50.49424011606166	6.095020912173504	2.3416140208039864	2.602914424846498	0.009243502283812965	0.363751175635269
YJU2	57.42961719792174	0.9825647102916748	1.742151861887997	0.5639948685224572	0.572757624425519	0.9702904829378615
RAB6D	67.30367851050786	9.597453907171529	1.6870256566806867	5.688979221605338	1.278010167313685e-08	2.2032143513801275e-05
CLPP	19.81551367684574	1.7851668985889113	1.8896724988117046	0.9446964485705802	0.3448138706778914	0.9129457482865321
EEF1A1P29	61.6987379609675	1.056612049209761	2.1526873100205712	0.4908339656629759	0.6235438847277474	0.9790418686415514
MAB21L2	26.807116384310724	-1.1141140155018991	1.670217483225305	-0.6670472718022734	0.5047419388444003	0.9596981612543571
ATP5MPL	51.20144441337808	0.1518407880602969	1.3761522006020395	0.11033720542965346	0.9121419517185686	0.995717791695001
TRAV24	68.23162526582223	0.31742615155160936	2.957675369662283	0.1073228505087271	0.9145328571515691	0.9961048513971915
AC244517.2	78.80271569771887	1.390052322364708	2.632772628828787	0.5279803911449374	0.5975129459215547	0.9743166280135857
TRAV8-3	28078.504555631167	4.2153182040099	3.6519214914532045	1.1542740482990241	0.24838783264601694	0.8821188867974197
ISCA1P6	2.513915433913855	4.3458009371988195	3.549879173694299	1.2242109448125857	0.2208726614334926	0.8662882111275846
IFNA16	77.55200477765898	-1.867781315388973	2.650041738632075	-0.7048120367919575	0.48092721682535367	0.9545262050318732
SRSF3P6	12.463258791645512	0.6601144106615856	2.394601069509601	0.2756678008152618	0.7828032288910187	0.9948727682864876
MIR514A3	61.00298416882356	4.893877140133679	3.507492774874035	1.3952636410803247	0.1629363519747461	0.8182274961144421
AC007906.1	60.5420755605343	3.963407482315101	2.654892260353208	1.49286942506202	0.13547136991743483	0.7891301750284636
AL356585.3	65.79685141596333	1.2202673186906479	2.0604398276137954	0.5922363285434281	0.553692345737641	0.9666490639363171
LINC02449	56.036247655954156	2.5964999295172992	3.1751366166810326	0.8177600660948624	0.4134942047213377	0.9382374309204277
CTAGE15	33.146721735845716	-4.115505208939719	2.062572598491336	-1.9953262309166695
NAPSA	60.735301706238324	3.599190666732849	1.4280944203830974	2.520275000981614	0.011726318018786253	0.40053986267665354
MYL3	90.20547693664722	1.8814952562182576	2.0986922053200696	0.8965084310356566	0.36998127944417447	0.9230477021086593
MORN1	26.70441529478227	1.0942411483095624	1.4832692621030164	0.7377225270333722	0.46068308006924585	0.9517337449131769
MGAT4D	69.5998488369741	1.5336466846852708	1.8604438673535748	0.8243445081021642	0.40974383576207996	0.9371930803158467
TH2LCRR	55.469338353398086	7.160455851642724	16.087422312480452	0.4450965302308076	0.6562499962095529	0.9833180959616221
AIPL1	100.60444202026858	0.30396183557551815	2.5079215219221354	0.12120069664004239	0.9035320723472308	0.995717791695001
AC105052.1	87.15751115327274	3.600923271717738	3.4896222387289777	1.0318948657976514	0.30212137140279915	0.9009229783986401
PGAM1P6	53.192561244542006	2.2281827195103006	3.4888563444684113	0.638657055353709	0.5230460556850971	0.9612275572742127
RPS4XP14	61.81120141680069	15.813530389471369	6.76415577148309	2.337842433513937	0.019395423451700897	0.4753455230859538
PLIN3	77.23269841778716	-1.1736265752143176	1.6197133827030374	-0.7245890462766482	0.46870418081824294	0.9537113683434802
OR4A19P	64.76588508402476	-0.9429442098600077	2.40676520462371	-0.3917890320370632	0.6952140996941151	0.9867221119658425
CHMP4C	69.30431953096135	-2.250451943657051	1.533412624044962	-1.4676101581325345	0.14221014713064356	0.7956763615803304
CFAP77	31.94949606453689	2.860891764654801	2.093490750429915	1.3665652757564337	0.17176160753188507	0.8279304986738415
NPAP1	79.00250377281603	-0.732993962373943	1.3529111803656093	-0.5417901581505591	0.5879630721009663	0.972824634873174
RGS20	85.18001685952451	-1.5249943485014774	2.384605362511714	-0.6395164468200285	0.5224870178061034	0.9611652947790944
FLRT1	67.22664951641222	-1.081330017838271	2.55307283039247	-0.4235406076026605	0.6719008776870661	0.9853441091715993
TARDBP	52.56031112860469	1.1254365922085925	1.2982216547533454	0.8669063469153262	0.3859933256703051	0.9276166045971204
GLRX5	58.53397802361627	-0.2229976352550369	2.020073175966312	-0.11039086994874078	0.912099393601794	0.995717791695001
UGT1A13P	79.24812488511985	-1.6244184235977073	1.9920949387471494	-0.8154322326722652	0.41482494037181517	0.9386012151754696
INTS11	48.5648303668158	1.3135745766779345	1.2405473380823975	1.0588669503804833	0.28966037764979646	0.8988969282246408
IGLON5	64.30800467001761	-3.3681963848192584	2.509789266853149	-1.3420235831362872	0.1795883491984852	0.8361715627665277
TMEM176A	4.159249730037643	1.201555343074656	1.3717309177552737	0.875940993617687	0.3810621124726592	0.9264797851531628
RPL7P23	65.70982245404723	-0.18873032394250025	2.330220143960001	-0.08099248666770596	0.9354479276461465	0.9971969804406101
OLFML2A	42.72788988465739	2.984924620001282	1.5056731170109905	1.9824519587138871	0.04742867919028448	0.6349338196133077
HSD17B14	83.40919747453559	-1.413565241025132	1.7909314741010873	-0.789290523655929	0.42994222397792936	0.941766693202652
EEF1AKMT1	55.419546113998074	3.0308997342295116	2.3182087079468867	1.307431778614022	0.19106611043443822	0.8444610987459592
NSA2P2	45.09598744564142	0.9119467958747163	2.3890100502694	0.3817258097226838	0.7026647538199594	0.9873643175007345
ADGRG5	70.39598093820426	-0.07786575174323779	1.5431178028097032	-0.05046001776498211	0.9597558099943487	0.9972147519529291
AL391427.1	62.72700530456063	14.943327928141901	26.377197087156542	0.5665244824446505	0.5710372948145834	0.9697178119788502
AC013355.1	106.25200199087887	0.38994181743549433	2.850584042569434	0.1367936575846443	0.8911938970302918	0.995717791695001
N6AMT1	60.301503771573636	1.1324026615882343	1.4459895580001654	0.783133360350383	0.4335488027139027	0.9425957334955368
NINJ1	123.7544924112795	7.177438018876031	2.167376071377883	3.3115794317656473	0.0009277089889563029	0.12471728137313012
PLET1	90.01258827610609	1.3168680703485307	2.8146644824752385	0.4678596964390108	0.6398849270402593	0.9805956956419369
SP7	49.03465331421853	5.39560929638337	3.049959887783628	1.7690754944007803	0.07688127681538598	0.6987786314050196
AC025884.1	63.94118725369503	1.2693445703792048	2.6951301579268505	0.47097709424008327	0.6376570923286644	0.9804216150714112
IGSF23	71.06535657691177	5.399958893384191	2.3327594591785226	2.3148374223229076	0.02062183108121593	0.48356925261552763
CNTFR	66.36884999590679	-0.5053572142068221	2.1139024719608464	-0.23906363747143689	0.8110562374167226	0.9953572748918917
TNFSF4	46.70659910645177	-3.3454025281775164	2.5684533345719793	-1.3024969086055098	0.1927465740607539	0.8451262486532787
MORN5	95.11227532227767	-2.085094635243954	2.676545087878637	-0.779024663057908	0.43596518664572814	0.9434269899598577
CREB3L2-AS1	21.05510569723317	-1.0927169016216185	3.221702088501953	-0.33917378814181937	0.7344788141932128	0.9913002842396005
ASB1	91.07409995306678	-2.8358335366735465	1.8113136643836292	-1.565622560264045	0.11743700523267715	0.7625634442074504
CDO1	50.675519204262315	2.0513595703047116	2.0198001142716127	1.01562503923537	0.3098079765184495	0.9031991906312468
C3orf62	3.240101626346061	0.11896454475020378	1.0009975272917417	0.11884599262904218	0.9053973700234026	0.995717791695001
TAMALIN	4566.637916721747	5.48688396521894	1.674792848514674	3.2761567916205885
AL451081.2	75.855151602672	-0.8320655132750611	2.805082136833778	-0.29662786067799446	0.7667506379465692	0.9945392368288206
LRCH4	77.87977263860519	-2.024565906534492	0.9780228120746067	-2.070060004265066	0.03844672568835882	0.5966690312171983
AL160262.1	0.05863121506046875	0.4195222694194878	3.7683984233958077	0.11132641039623531	0.9113575131060142
SPTLC1P4	59.40422858053106	1.8063447768870642	2.58902233352736	0.6976937794221524	0.48536871922632485	0.9558052470141405
MAPK1IP1L	31.40406981843492	0.2690482154307143	1.136195136798148	0.2367975418279865	0.8128138586670034	0.9953572748918917
AC110615.1	18.557254926048174	-0.3346421267017612	2.160840766430803	-0.1548666296473621	0.8769264618844432	0.995717791695001
SCARNA3	15.548796898482808	1.788174088508825	2.42658244687295	0.7369105017689308	0.4611767772165911	0.9517337449131769
RPL11P5	4.707225158409709	-4.778094156528269	3.582172183285493	-1.3338538495784704	0.18225175887783307	0.8374820629604486
C1orf122	29.981128026190394	20.052941423412182	69.67188132757725	0.287819720686585	0.773484740917429	0.9945392368288206
OSBPL9P3	23.538627766796584	0.40944233195892954	3.4894756573736005	0.11733634854100161	0.906593521991634	0.995717791695001
TTLL12	83.99268682106369	-0.4471828114033952	1.2882525128211633	-0.34712357007098166	0.7284984868020681	0.9908268004591358
KLLN	11.184001168709738	-2.545763535452128	2.5010525964997434	-1.0178768487375907	0.30873648509714036	0.9031991906312468
FDX1P1	142.80058769691024	0.9941310391421045	1.6710550061516718	0.5949122174209704
FAM168B	33.63920127588951	1.0910470963654595	1.7085546927366273	0.6385789702862288	0.5230968655743099	0.9612275572742127
METTL24	49.48458707559305	2.9804293686714773	2.5642236890076227	1.1623125476330538	0.24510853161002844	0.8802102359876367
ZNHIT1	44.29414647274325	-0.8906697808209989	1.6698421293433434	-0.533385620813897	0.5937666691398764	0.9742725423152269
CDCA3	558.3039552809619	-3.0071443998623626	1.3250294436955223	-2.269492511408201	0.023238392106522808	0.5016070327893689
SNORD115-31	52.97064101844276	22.02516665580877	66.60363100158854	0.33069017896762204	0.7408785213819831	0.9917750703875812
DIO2	43.65151329600969	0.5329299123460756	1.4469107248264126	0.36832259461620326	0.7126327068529417	0.9881968734789313
ZBED8	66.85153792066554	1.0871704438735863	1.3245859197562952	0.8207624946470895	0.41178156568032853	0.9376065273075649
TAS1R2	107.74813699055564	0.2173592625083531	2.532649828301129	0.08582286428998954	0.9316072304598895	0.9968777603214815
IFNA13	61.70382757705686	3.5498320335663083	3.4590958496834934	1.0262311852072896	0.3047826251167747	0.9020666930213407
RPL41P1	15.092831350977495	1.250634527632489	2.203053281303169	0.5676823789267152	0.5702506587408127	0.9697178119788502
YIF1B	61.0868242167454	1.279785790463557	1.7724526887969707	0.72204228555866	0.4702684801105623	0.9537113683434802
C1QTNF9B	74.68732489144134	-0.23637490836806055	1.9676483897095698	-0.12013066440338467	0.9043796416014718	0.995717791695001
UBE2R2-AS1	66.55340380346102	19.021589962944446	32.75535093652509	0.5807170254351849	0.5614311851773255	0.9689572901473339
RNF216P1	14.849633500491393	-1.1625764297727381	1.7601872928738689	-0.6604845032568052	0.5089429599453363	0.9601281832711922
GPR141	80.33270151610475	-0.05603946833338403	1.8886196392210683	-0.029672183413541456	0.9763284965703547	0.9983016957788563
ABITRAMP1	58.11269275516946	6.647543593737563	3.4089475810881416	1.95002810562891	0.05117276924168555	0.6447069114153187
LINC02876	66.06177110254153	1.1739717957880136	2.672191818951005	0.43932916322184823	0.6604230457935514	0.9838992542675237
HCAR1	47.82306363100165	6.393218999380693	1.4877723122100877	4.297175681326908	1.729880913095473e-05	0.008177035470982101
RFESD	67.1387069325595	0.6430708974212799	1.9348998182668515	0.3323535882065966	0.7396222797649468	0.9917750703875812
ZMYM6	86.4751176112518	-0.8232741800937593	1.4428104119210028	-0.5706045460246065	0.5682677362455184	0.9693483050411429
CER1	65.62339103414364	2.5241114320629165	3.3631967957607256	0.7505095851793545	0.4529478530636558	0.9483978463679003
AC116533.1	39.27166908670337	0.3372989456102327	1.898876705403406	0.1776307775277992	0.8590129519411107	0.995717791695001
EIF4BP9	66.64210336780286	2.6876479687267687	2.05981574551111	1.3048001864166117	0.1919608956540717	0.8446182567654709
DVL2	77.04959148606004	-1.6895346204181414	1.8960982415701741	-0.8910585872486355	0.3728977403514876	0.9239248838634601
LILRA6	0.0	0.0	0.0	0.0
PTGDS	99.36940867663772	-2.5543961487854454	1.8102138825551455	-1.4111018445952228	0.1582145861977522	0.8142033641678971
EBF4	45.702140179474036	-1.1074516829723386	1.7627418942104724	-0.6282551555673801	0.5298368036377461	0.9620376025037528
ECEL1	60.43087037712757	-0.5698167942331296	1.4933008511667887	-0.38158204610136265	0.7027714034758603	0.9873643175007345
CMPK2	61.817292166814276	1.0852076653913325	1.988837736859811	0.5456491725186058	0.5853071165958983	0.9721032510031415
GEMIN6	89.19877384976307	-2.500208715511622	1.6985261437404553	-1.471987184139374	0.14102433840981762	0.7940978820979547
LHX4	56.69090664500136	0.5876218211520348	2.1733050945209818	0.2703816517218226	0.7868666544044038	0.9948727682864876
MVB12A	53.639966168529305	-0.6291954951393206	1.5131401021909974	-0.4158210427628333	0.6775409596550812	0.985650031773511
MCHR1	7.7720232495973915	-2.9508136277138015	2.241683237301016	-1.3163383562017346	0.1880605024429981	0.8423489446885137
SLC2A8	7.684683897890242	-0.6498190146124599	1.706089549883199	-0.38088212582800673	0.7032907161265395	0.9873643175007345
STK25	43.724781113970984	1.195599340257916	1.431421430940379	0.8352532066482065	0.4035751578753698	0.9356233726575728
RPL4P2	81.20511870876894	0.5001434031958254	2.0030357959297347	0.24969269356650584	0.8028250089594546	0.9953572748918917
RHPN1	45.86578853554137	-2.543563994576955	1.6749096187193204	-1.5186276119912847	0.1288562568190433	0.7784292844785189
AL365440.1	110.13882113561664	-2.721942571507463	2.4211543465312517	-1.124233395284008	0.26091402563456867	0.891809853674284
RPL9P7	78.1996989750422	-0.5208474578882117	3.1800568444172037	-0.16378558100387208	0.8698999430795101	0.995717791695001
PLD4	4.68671120956466	-1.1956699648403224	1.6697259182125426	-0.7160875637124315	0.47393728234934407	0.954015183271208
PRAMEF7	0.5983110888226681	-1.98913836022884	3.0331787011208005	-0.6557933297810071	0.5119571087497976
ZFP91	105.88595302045839	-2.2498000658099406	1.8379620861078172	-1.2240731638671924	0.22092462858592032	0.8662882111275846
EXOSC4	30.812599661568285	-0.44620607069065876	2.359572831635731	-0.18910459753909548
PLPP2	42.2719658861743	0.005536272437635091	1.3877107230754528	0.003989500366016897	0.996816847696542	0.9987863737362628
HMGB3P20	73.89567874441286	0.7640595883829564	1.9650012193801019	0.3888341548327354	0.6973988332173158	0.9869413025140888
CTSW	24.07212779661208	-0.9264419736113709	1.8584098023177202	-0.4985132840216171	0.6181223085453054	0.9781001324031839
STRADBP1	45.76129984586346	3.6306480621355353	2.0553576552925166	1.766431284008731	0.0773235204833164	0.6987786314050196
OR5H2	80.89493343730378	-0.3821409399678663	2.0874659966725897	-0.18306451006962365	0.8547474020179836	0.995717791695001
OR13C3	40.90282018575636	1.0897658281810854	2.531212427657634	0.4305311621709865	0.6668093035192892	0.9848185248358029
AC098591.3	58.02305665408426	10.005545481070481	2.78719295989625	3.5898287721862374	0.0003308952478198338	0.06787320253046716
FXYD3	65.21130392937681	-1.6362107636684482	1.7335971942223958	-0.9438240723516916	0.34525955713718126	0.9129563874014861
AL353743.2	57.10712892147067	1.635023633367216	3.279722094424308	0.4985250537375828	0.6181140149981987	0.9781001324031839
AL590617.1	17.254293589533663	1.444860582494762	2.473961932463792	0.5840270068569087	0.5592021421900143	0.9679689484805742
AC036108.3	99.0530738687165	2.1213781718881015	3.0039615819550605	0.7061935094747286	0.4800678061470768	0.9541697453919441
SCP2D1-AS1	89.45463926352618	-4.1958855343285695	3.000666564902535	-1.398317821582038	0.16201764848041578	0.8180881006555869
AKT1S1	79.9165868088471	-2.2913418287357676	1.6695849281904287	-1.3724020803297663	0.16993830287001221	0.826231219691997
PAX9	34.87744109721641	-3.358957726614779	2.4038164962752484	-1.397343654068244	0.16231025435733237	0.8180881006555869
SLC35G6	58.178294974718916	0.9198683590737993	1.8936260972372525	0.48577085012498583	0.6271296439385896	0.979103803756995
ADORA2B	75.47221018707239	7.391426391206711	2.2907637578057045	3.2266209756552415	0.0012526126747977844	0.14802548250120431
C4orf33	76.86002021126122	-2.9704777170018994	1.5569700398353674	-1.9078579812081646	0.05640957438840398	0.6564648415869055
ACOT7	74.93179909491359	0.12058787072346577	1.613311480599472	0.07474556040390781	0.9404171570759493	0.9972147519529291
AC025283.2	60.683211057159006	-0.8736737423750279	2.2376478024273854	-0.390442920207225	0.6962090554998823	0.9867221119658425
OR51F5P	66.44679821571593	1.291666399508505	3.48855459313457	0.37025833049896584	0.7111900184131978	0.9880443650186141
TCTEX1D2	106.91447660953952	-2.744778081961668	2.1421361067222375	-1.281327583876804	0.20007862810183097	0.8493576772399506
CACTIN-AS1	979.996221999785	-0.14567076200497858	2.0524792516133488	-0.07097307409586442	0.9434191851942921	0.9972147519529291
ISLR2	58.92210521742916	-0.3877664695347039	2.023551632104108	-0.19162667430012675	0.8480346466459108	0.995717791695001
CTBP2P8	56.78811615120648	0.6402241621069314	2.127988423181597	0.3008588557778523	0.7635221258348485	0.9942928998978116
SNORD114-22	65.71442490784835	9.093000784426915	3.2867818469701744	2.7665361462334466	0.005665530371574667	0.30522003419069627
FAM157B	72.83701996732738	1.0418089349323447	2.510757500347494	0.4149380952912243	0.6781872211660303	0.985650031773511
REC114	63.67042967708202	4.849082279160602	2.2573932874507596	2.1480892612366174	0.031706665158003536	0.5536773157818984
LINC02551	426.0892119942476	-0.5632651787976238	1.893433156661561	-0.2974835297543614	0.7660973805122312	0.9945392368288206
AL592148.3	65.3308149825598	5.983066846022065	1.6931544421009144	3.5336805061906253	0.00040981614324244	0.07839997021502713
NANOGP2	60.75389935699067	2.4678210516534405	2.5338793005991813	0.9739299938516723	0.3300912999369372	0.9093797093846622
ARHGAP33	138.28421098466416	-0.48707290168736883	1.527461146155446	-0.318877441114172	0.7498194514050583	0.9921080373598592
FBXW8	54.31659726846612	-0.12889817415189525	1.5872802509222532	-0.08120694129281952	0.9352773793972012	0.9970961861765651
OR8S1	69.41405544772424	0.9719249006986354	1.6914802029931326	0.5746002223252632	0.5655617016708095	0.9693483050411429
ZNF598	59.11610560016701	-1.8489301867155679	1.4814363456085184	-1.2480659005001642	0.2120069246441184	0.8598515002138359
H2BC2P	1.7430485861747946	0.4774381550720345	3.602489207484779	0.1325300722844849	0.8945650385631981	0.995717791695001
MARS2	109.86670105267572	-1.753157129844248	2.4455831221391113	-0.7168667112450426	0.4734563438961904	0.954015183271208
ACP2	64.15468041667756	-2.818133290182024	1.510066980085811	-1.8662306555579944	0.06200910185417856	0.6708382237136992
SGO1-AS1	60.3137059305415	7.335714025344385	2.1568812265451838	3.4010746326975423	0.0006712149981921756	0.10737874094438268
LINC00677	84.62349946621457	1.4617598352490182	3.4882041491961204	0.4190579945230242	0.6751737486213183	0.985650031773511
AC099654.3	64.54927875641769	5.364571743835898	1.6624803133718462	3.2268482824650486	0.0012516180590759203	0.14802548250120431
DRD1	32.17710442451733	-2.2700648372088255	2.5182382059739816	-0.9014496054517726	0.3673493167127253	0.92146277949061
UNKL	69.49423662824489	-0.1824899240177047	1.5345597117746879	-0.1189200541480779	0.9053386935914263	0.995717791695001
RPS27AP12	98.6346918494405	-0.7281864428606268	2.319429197373802	-0.3139507098061556	0.753558475167049	0.9927831676605252
BRMS1	47.07821195039398	-0.7555304621127092	1.8346257904428105	-0.41181720329482135	0.6804734110542794	0.9858712027380114
YTHDF1	72.44608185147403	-1.261265977274559	1.4635463575459948	-0.8617875141238368	0.3888044569859148	0.9293294903036238
TMEM253	66.34748609938566	0.7381405555330565	2.129947543146874	0.3465533965416334	0.7289268626333061	0.9908942345832857
RPEP4	74.01503604639305	-0.16542879564947346	2.378323383112359	-0.06955689744469795	0.9445463446604886	0.9972147519529291
SHOX2	83.13491320445117	-1.8020669986766098	1.8699314231809518	-0.9637075329805959	0.3351925765637862	0.9111384159548033
CIAO2A	31.688961983273465	0.5071324583983171	1.463235764041363	0.3465828753376352	0.7289047129070849	0.9908942345832857
ACTG1P21	54.7758095744696	14.383337997930216	21.728118726336078	0.661968860677135	0.5079911784590592	0.9599990832402038
SMIM13	5.0599201309644	1.6128188370645409	2.3060088496605107	0.6993983727781353	0.4843031044828554	0.9558052470141405
CMA1	63.07138866512107	4.729165024950872	2.155629622025259	2.1938671544640043	0.02824496129349184	0.5372100450162688
AC095038.3	67.73273970581218	-0.15037193419889264	2.838698350011954	-0.05297214274220415	0.9577541034116193	0.9972147519529291
SIM2	77.65445809016063	0.5560735378112998	1.2870459911433438	0.432054131427979	0.6657020708817598	0.9843977987476512
C22orf24	60.176983286952336	-1.3165852140477814	3.0990836359575202	-0.4248304882036517	0.6709602505342146	0.9850966719518142
LMNTD1	79.4072823009768	-0.059686943838005324	1.643691947842636	-0.03631273117590258	0.971032998625096	0.9976271528338497
RPS7P3	62.61549925104819	3.4447485351157345	2.8458887724026987	1.2104297850711279	0.22611401850689772	0.8725565504349454
MRPL4	67.13988567270198	-0.47539268076803964	1.3278220473710798	-0.3580243916790335	0.7203250599116836	0.9897150849230157
AL157938.2	76.1995691224974	-1.3581699232034674	1.9529755674166893	-0.69543620814468	0.486781975876557	0.9558052470141405
SEPTIN7P9	57.02609102211272	3.527659343606321	1.7252059378012865	2.04477579534777	0.040876967102710174	0.6095636276575368
CENPW	84.94470476592542	-0.888623337757675	2.7204003080339105	-0.32665168252384935	0.743931348869189	0.99210029310654
MAP2K4P1	49.108392509954335	-0.2447994613819779	2.248408855482346	-0.10887675557097984	0.9133002433929092	0.9959996480826305
PLCG1-AS1	11.691620248345252	-0.5558618844595291	2.5240715685832886	-0.22022429608504457
EIF2S2P5	61.451656347851674	1.3111174863986372	1.5863495362447761	0.8264997445029225	0.40852066293759226	0.9361408359399256
SLC10A4	23.29102458236262	2.39406233998745	2.490427048875649	0.9613059499447276	0.3363983571350222	0.9121200730112367
TNFRSF9	75.74234846503761	1.2228601381075477	1.661690855615219	0.7359131417105861	0.4617835590382565	0.9517624020833773
BSPH1	57.32884085421627	1.2224336531773692	2.1222200380904783	0.5760164503381493	0.5646040625198602	0.9693483050411429
OR8K5	55.85044332381594	3.8992338911436994	2.806689472489058	1.3892644445934161	0.16475235149044976	0.822227687874968
HNF4GP1	102.03564820259531	-0.680282555876358	3.12871926859822	-0.21743163814794714	0.827871977241376	0.9957041868684854
IGKJ4	68.68925987922061	7.737957776746374	2.8405258732942764	2.724128602205739	0.006447139678335644	0.32133728325337196
RPS3AP36	58.952062317264215	4.537462619089871	2.113045672275607	2.1473566230129477	0.03176490116465541	0.5536773157818984
AC005609.5	65.42632518093355	14.669421936803884	4.985293149768542	2.9425394848615793	0.003255322696222642	0.24152846141315693
HCK	84.06322368165132	0.012363783806192925	1.6207243109105303	0.007628554543768703	0.9939133531435862	0.9987255895762092
DDAH2	21.83688354501114	-1.192890300729969	2.6193447986210994	-0.4554155303868134	0.648810324409921	0.9824716440223216
INTS5	82.7783390136297	1.209807540749816	1.9290825513085963	0.6271414045651602	0.5305665484708033	0.9622423693522418
OVOL1	67.46536982373854	0.9873934781427464	2.561530930764397	0.38547005866062073	0.699889185550976	0.9873258960117893
MIS12	49.89647909486196	5.449096882975094	1.922729411090845	2.834042508292206	0.004596321754810744	0.2760543418559812
AC093866.1	59.06698174963192	6.9019562132832695	2.0641102260421302	3.343792461373327	0.0008264153569977272	0.11989977657194253
DTX4	54.66896666720316	1.940437942670337	1.4634734138677163	1.3259126706935407	0.184868625516175	0.8392103096049812
ROCK1P1	90.34579179744976	-2.865099874178875	1.080182302546134	-2.6524225285171332	0.00799164650432717	0.3452854810096628
IGKV2-26	0.0	0.0	0.0	0.0
TTC32	60.72634485301838	0.6640215830712219	1.8303541169043545	0.36278312318835326	0.7167668999901775	0.9885502495886841
AC025278.1	68.61908871919388	3.2647492161051415	2.2068149589893515	1.4793941842773664	0.13903499356783555	0.7921933244330308
SLC22A2	71.98483338912783	1.797635903429307	1.7507529572271163	1.0267787331208882	0.30452466566633885	0.9017657296474334
IGHV3OR16-10	1.3924256852054113	5.014898059807506	3.647925242687659	1.37472610488934
RSPO2	63.54230032311032	0.8301042495850074	1.7936196898671912	0.4628095098835989	0.6435009140591077	0.9818053826016715
HAVCR2	52.25173643676354	0.1980744022169179	1.8436672973629256	0.10743500332203756	0.9144438865606722	0.9961048513971915
ZNF529-AS1	76.36864879977824	0.02026038480498694	2.281260584525197	0.008881223365021128	0.9929139021501244	0.9987255895762092
ENKD1	64.294588577517	-1.2567246657474456	2.0446978518910828	-0.6146260996876075	0.538801673989493	0.964086716284102
ZNF496	54.44889899869988	-0.1103490193664983	1.5403949615984218	-0.07163683478423769	0.9428909254481121	0.9972147519529291
R3HDM4	111.85773653742113	-5.581273856983204	2.2653315767153703	-2.4637778920981632	0.013748127576615095	0.4243656791970973
AC092821.2	48.18610708354165	1.2608412354019252	3.1588548887153394	0.3991450319247463	0.6897863428187774	0.9866896985846955
PIM1	75.68712611532213	0.2036276129719347	1.7504598171879768	0.11632807047182148	0.9073925396098492	0.995717791695001
CLVS2	62.62747388722723	7.260902526873555	2.1350365488512444	3.4008328947718867	0.0006718088173874915	0.10737874094438268
MCAT	85.05331530136726	-2.07956789624182	2.202081899432455	-0.9443644656349017	0.34498343347179095	0.9129563874014861
AC104024.2	44.10809235581603	1.156699892275123	3.2167391632858213	0.3595877171133708	0.7191554703241203	0.9894507003797471
HIRA	22.60660810428203	-3.3554207925572768	2.572402738872488	-1.3043917042430122	0.19210006223459364	0.8448373535469694
TMEM202	79.0739778966424	0.485250702023214	2.064840982112986	0.2350063303793249	0.8142038198728339	0.9953572748918917
PIP5K1P1	66.41918784725073	7.557568217557078	2.4306664200436665	3.109257673219227	0.001875580683256441	0.18141136331417992
TRAPPC1	91.94183870941289	-1.1762422324328419	2.0580150428209465	-0.5715420966119625	0.5676322331448302	0.9693483050411429
MAP1LC3C	52.229899487747396	-3.8893459338074634	2.757123077857852	-1.4106537227309026	0.1583467425633558	0.8142033641678971
IGDCC3	73.319662992046	1.094153170370743	2.173081042429287	0.5035031593426398	0.6146105596473903	0.9768719675568213
TMEM218	55.304697247034625	1.5330651659716055	1.401185187560845	1.0941203058536	0.27390221774708845	0.8976647369816426
OR6C65	90.54362209243052	-0.8061696715719608	2.996050328394407	-0.2690774797511461	0.7878700600870956	0.9948727682864876
LINC02259	86.62226498444087	0.6303542448161911	3.4881082001642634	0.18071522115813557	0.8565911107438822	0.995717791695001
IDUA	38.44215068947392	1.27401174865151	1.4200548627439376	0.8971567099807454	0.3696353013751562	0.9229439284434278
AC092104.1	71.95132774625228	1.296464719414746	2.2370125792231157	0.5795518234702958	0.5622168893461185	0.9692352693234387
AL138878.2	66.2111801716052	3.1276698186485503	1.653342775832108	1.891724973409964	0.05852763414692421	0.6605809052337688
EIF5AL1	57.76683157084177	0.49176977934884564	1.8973021374787795	0.2591942367188452	0.7954853776335816	0.9949728916652436
PHETA1	76.38799127226474	-5.907112027313343	1.8254212931686244	-3.236026691164312	0.0012120605001590117	0.14547789987904103
STEAP3	94.5672530783373	4.317156388321047	2.3257411979483673	1.8562496945616263	0.06341797579114938	0.6742154391359458
PTGR2	58.975306938608384	2.1744362225709066	1.5886852522413095	1.368701710740515	0.1710925353493018	0.8270818188953579
AL390728.1	74.2245323805152	2.7962589446995674	2.1688388501942946	1.2892884800772846	0.1972978144035823	0.8484245067441248
CTRC	71.66643760942509	5.7212723396644	2.1054245403147247	2.7173960548636753	0.0065797819438882165	0.3240902007219025
GUK1	66.89157793723804	-3.5182081920514845	1.5834011209858363	-2.2219310984578717	0.026287962368919674	0.5256522749552802
ATOH1	98.32899977532574	-4.015684767182371	2.704780608521655	-1.484661918430868	0.13763340431084922	0.7908981217086806
TAS2R43	1.669547360188068	-3.1646412768117673	3.562710148451392	-0.88826796032996	0.3743966298235617	0.9247738752835334
AC087242.1	60.91659463485312	3.6751974632366657	2.59186870627988	1.4179720810440632	0.15619891603019867	0.8128259097843865
HMGN2P11	5.824955925793241	0.6389370047438188	3.4941548832823326	0.18285881023786085	0.8549088025641709	0.995717791695001
RPLP0P2	68.20802602877566	0.9409250586134211	1.8508131766612408	0.5083846767888238	0.611183596777914	0.9762306593990017
MICALL1	55.90186508658852	0.7128556861289261	1.7032361362728952	0.4185301561818856	0.6755595429745114	0.985650031773511
ASS1P13	64.88455025803047	0.5251648950603819	2.5576810822565843	0.20532852930868173	0.8373154557191719	0.995717791695001
RNF26	1220.7365557794371	5.746213825889192	5.301179965032889	1.0839499627991864	0.278386985129791	0.8976647369816426
RAB39B	81.70445119100407	-0.2861950208164342	2.733317616257343	-0.10470609749638726	0.9166090234593849	0.9963673695532136
GNAO1	73.04169120879557	1.984923697360768	2.072897277103929	0.95756008717129	0.3382846335082994	0.9129457482865321
FGR	96.31070162797928	-1.921480006690261	2.132469461202493	-0.9010586278720937	0.36755714856954813	0.9216517853816442
REXO1	57.57110347287389	-2.2469026722673227	1.6201194118612074	-1.3868747302311877	0.16547996455502345	0.8223813304158405
HDAC1P2	73.70036339048623	0.12089247021762003	1.9272580092496168	0.06272770414620814	0.94998333611127	0.9972147519529291
CYP2U1	47.18769290761445	0.5983579483451674	2.2028947824231206	0.27162348066710246	0.7859115430643131	0.9948727682864876
PIN1	102.28470423066949	-4.348198398559544	2.186844778741267	-1.9883434072821287	0.04677372315918537	0.6325784516041743
ERVK9-11	39.33359540003689	-1.965228318166935	2.9596911303387117	-0.6639977726128574	0.5066917366829495	0.9599990832402038
CELA2A	68.37439703072829	-0.04952571626545011	2.0973080124452355	-0.023613945100847848	0.9811605486714512	0.9983016957788563
IGFBP3	34.334696164034156	2.8225591477035143	1.8577045110136008	1.519380036474945	0.12866686404904704	0.7784292844785189
RHBDD2	73.23796566684435	2.0205205246424893	2.6825064546596002	0.7532211231524829	0.4513170480758495	0.9483978463679003
ZNF702P	48.14632608080185	-2.1045477685168974	1.6622922188742204	-1.2660516271574636	0.20549459935744163	0.8533380153469353
OR14C36	29.659000432878457	2.5181628741564137	3.116835131364299	0.8079230270528185	0.41913489441899	0.9400752900736276
CWC25	9.37475785006	-0.02302351347124404	3.0706056487249334	-0.007498036578159927	0.9940174884346878	0.9987255895762092
MRPL51	43.93515823041789	-0.7180516721144721	2.1886703775168934	-0.3280766622012408	0.7428536991614071	0.9920154745162513
TPTE	69.9446356006649	-0.4840259138944354	2.95839447638437	-0.16361101190467078	0.8700373752826193	0.995717791695001
PLPP5	41.503733816744315	-0.6439491388684532	1.8746105263871597	-0.3435108945587237	0.731214146237552	0.990918925607979
OR52B2	57.40618252278915	0.8297998005597568	2.2498448863559055	0.36882533795642736	0.7122579171652539	0.9881948780040355
GCOM2	58.25496426479433	2.9750470518514716	2.5684832841948877	1.1582894349199646	0.24674594139762596	0.8814531731601238
SLC22A9	67.68865891058846	0.1659866614477389	1.986340183462373	0.08356406562666871	0.9334030384453503	0.9970018090028808
ZCWPW2	71.21010643628613	0.4073183075129086	1.364198596873085	0.2985769875782994	0.7652628261754117	0.9945392368288206
PLAGL2	49.63194741556081	-3.6895677477380073	1.7241637667477376	-2.1399172276410723	0.03236145659391651	0.5605302650105858
GMFG	81.87100098265455	-2.529975597759827	1.7475447211565027	-1.4477315327790419	0.14769214753385254	0.8031278484940118
RGCC	20.07529873206827	1.4029102492621517	1.9115176119438246	0.7339248356888172	0.4629945495657696	0.9523428736751831
SUMO4	46.096549959291906	0.9503146070950957	2.1800869295521728	0.43590674950301483	0.6629043878926656	0.9840237016870824
CD1D	74.1397751996024	0.1070539751224751	2.552547025464504	0.041940059890960786	0.9665464813028574	0.9972147519529291
AC079089.2	76.45086041621855	3.2860460239466045	2.8312987990910425	1.160614353031744	0.2457987658253964	0.8807463540830043
TRDD2	31.82321011712721	2.2597336408070015	3.2989678680901258	0.684982009877905	0.4933552733269154	0.9575189010910812
RAET1E	54.98536610431133	2.81455495719709	1.8225309654591924	1.5443111862233594	0.1225129639318767	0.7699951606158076
ITPKC	52.35753035206636	1.6835834140649528	1.6491724075785916	1.0208656210401224	0.30731810916604885	0.9028239600370283
TAPBP	53.74952213419352	1.1788138959105272	2.3881403286429883	0.4936116532902252	0.6215804692458495	0.9785766972676126
FTH1P12	81.38207671648826	-0.48456249214432706	2.0947570195349896	-0.23132157459097286	0.8170649870619007	0.9953575880088237
KCNK15	59.427028105805974	8.84892226745398	5.707921417963064	1.5502880329792308	0.12107239833504167	0.7686991355308609
RTL8B	55.06884076455512	-22.515923558551055	274.65698556234446	-0.0819783393182263	0.9346639381890844	0.9970018090028808
ISM2	79.11559262955275	-0.5910518425007788	2.1852102783675997	-0.2704782456644436	0.7867923508713428	0.9948727682864876
PRELID1P5	59.10939969675812	-2.42520834398262	3.2569511295736038	-0.7446253405405336	0.4564982444035308	0.9501449297309216
ABCB6	46.961906124473174	2.5922499202781792	2.684245941664748	0.9657274246153787	0.3341805927338146	0.9101698263094384
MRGBP	47.808969452368295	-4.29829249103961	2.3727261917187246	-1.811541721940562	0.07005703679749087	0.6876814746758181
GPC1	62.05017400236822	-3.4526400811768476	1.6020741257809605	-2.1551063247424924	0.03115351490627412	0.551892600472781
DNASE2B	72.56570759714201	0.9536398983489852	1.61009409443451	0.5922883026807936	0.5536575474716208	0.9666490639363171
IDS	77.31417528706385	1.365048557195679	1.6915955760219379	0.8069591671585076	0.419690008707301	0.9400752900736276
FBXO45	97.79572278149018	-2.240758410516943	1.6143602868813611	-1.3880163113066073	0.16513207827326504	0.822227687874968
AC105021.1	5.881401529748355	8.239366202012794	4.231847365040925	1.9469904018934567	0.05153588538075811	0.6447069114153187
PIP4P2	55.84443296535457	2.114253453309367	2.1487675842293994	0.9839377086785263	0.3251461414769964	0.9070914678484574
HAGHL	81.97273935381217	-0.870770012699787	1.8203707822163053	-0.47834760984222274	0.632402815479339	0.979103803756995
GOLGA8R	19.453374924093612	-5.659261997589573	1.9429971465426064	-2.912645552598847	0.0035838113656671603	0.2513373208903105
UCKL1	53.370831026781154	-1.1361847149308377	1.5849022904570822	-0.7168799753599729	0.47344815878156243	0.954015183271208
DIRAS3	0.0225853433876034	-0.4797633289260213	3.8705887741882528	-0.12395099477511355	0.9013540762415188
AC104297.1	21.719990237378784	-1.6808521363461648	1.994335072756962	-0.8428133062026335	0.39933286498812404	0.9334877796195861
RPS23P2	11.618217770640324	5.7265410147998175	2.5110718076081713	2.2805166293728667	0.022577065658402604	0.4974932806397031
CNIH3-AS1	58.74667798884899	-4.06736225770449	2.878106178163576	-1.4132078547219333	0.1575946176963473	0.8140647750512621
SPANXN1	83.18739227931566	0.06484978419968053	2.6247533524366924	0.024707001189074457	0.9802886706451038	0.9983016957788563
NACA4P	69.69805451588846	1.4758987677917665	2.0446420094847593	0.7218372511888702	0.4703945438634808	0.9537113683434802
KCNMB1	11.584492239700987	1.3027216239222887	1.350837520927246	0.964380692526271	0.3348550985080069	0.9107747909024739
UTS2B	80.95480979713957	-0.4310361945162391	2.000264984067754	-0.21548954660981	0.8293856612318461	0.9957041868684854
DGUOK-AS1	26.83746822117805	7.879900254845253	22.645786402567264	0.34796319786677576	0.7278678222468007	0.9908268004591358
TREML4	59.51765111019271	0.4249453268417213	2.098295017124332	0.20251934231064403	0.8395107387098577	0.995717791695001
TBC1D3E	2.0614540007128532	-1.7018045004644067	2.106702150480281	-0.8078049856627495	0.41920285459230333	0.9400752900736276
CTU2	78.90102935227824	-2.217717468841016	1.975714899701295	-1.122488608643033	0.2616547482881688	0.8919324687167995
CBLN3	110.986125023275	-2.601069821482083	1.804103216615938	-1.4417522221156847	0.14937228566078542	0.8053749701454287
SIGLEC16	70.6131198324936	-4.414242633127463	2.6534817490878595	-1.6635662312902166	0.09619914492250818	0.7263465512649984
COL5A1-AS1	78.20428531792469	0.26460262441605437	2.727981658672532	0.09699574906409493	0.9227297702882351	0.9966666341752319
SPEF1	64.36128838584577	1.2282748881821077	1.9212753360380768	0.639301855982273	0.5226265813137394	0.9611652947790944
AL445493.1	79.1858996690219	-0.018914354640694346	2.424760566634708	-0.007800504058404959	0.9937761613632633	0.9987255895762092
NPM1P17	63.60389766213536	6.756717055012735	2.6865209243426826	2.5150435248018463	0.011901768952313513	0.40270291859486107
ACTG1P16	0.9987739962014769	4.265524607781161	3.6252367304926603	1.176619604425526	0.23934736938834433	0.8788041399450965
PGAP3	66.97671052263459	-2.462432300009227	1.4664570614389587	-1.6791710884415323	0.09311870485078952	0.7230842292678611
AC008592.3	81.84359057203459	-1.7991399045481127	2.9636719417367465	-0.6070644591971254	0.5438081352931858	0.9645245953182272
GPR151	92.33049443910879	-2.737993917771872	2.60360924616487	-1.05161476200968	0.2929763322015302	0.8988969282246408
HTR3D	67.84014647104827	0.6490837232210641	2.163437123181822	0.3000243068152774	0.764158615043337	0.9944131467504388
DDC-AS1	54.09114938855947	-0.46438732575400776	3.2470355563092315	-0.14301886065019173	0.8862752856722386	0.995717791695001
ZNF317P1	50.085541732543376	1.964430431951044	2.8110977759099214	0.6988125595578686	0.48466917845243407	0.9558052470141405
HMGB3P19	34.297202640578334	-1.4333483717869377	2.254218207446934	-0.6358516522720793	0.5248731175287051	0.9615892703547642
PRELP	47.01564961569121	0.32617944720589753	2.0481184251374502	0.1592580991423909	0.8734655314020423	0.995717791695001
RPL7P1	68.27645124197753	0.4286239646217246	2.799563098411687	0.1531038771245776	0.8783163584242858	0.995717791695001
OR5AK1P	19.561692887667608	2.2210222908436807	2.5739057013940747	0.8628996352277918	0.3881926512610614	0.9290186208156073
DCAF4L2	68.87336184764506	-1.6394931591983188	2.1156025234684086	-0.7749533010153836	0.43836725464381465	0.9442895924585825
SPPL2B	55.12307026179327	-2.255575023103328	1.937898544819617	-1.1639283331590926	0.24445305631251368	0.8798755232742955
GAS8-AS1	0.3417962739501207	3.0032452040678783	3.6642199832227855	0.8196137835115562	0.41243631351662224
RFPL1S	73.79011011052468	3.423446893222396	1.2792021257841169	2.6762360882756617	0.007445417754056471	0.34236304996536904
EIF4BP8	70.79914313553114	1.9631088234805547	1.8595874759282833	1.0556689851337027	0.29111947160859275	0.8988969282246408
ACBD7	43.52603144666395	1.390248329540979	2.360093808204374	0.5890648603492246	0.5558177647081266	0.9668618152528311
GDF3	89.98326434087494	0.47381262574135535	2.582308048717294	0.18348416099183504	0.8544181455031457	0.995717791695001
PHOX2B-AS1	17.36070040443344	5.494687480793743	2.486833491627759	2.2095116135810087	0.027139075524674382	0.5310676244211405
RPL26P30	46.969982681725995	5.541041856010207	15.775187686765662	0.3512504552106707	0.7254004607282312	0.9903172834533946
TMEM80	29.37857548254968	1.2932629671363953	2.2385338724344543	0.5777276739305908	0.5634479922636446	0.9692382107633266
PSMD7P1	84.82273184210044	-1.938765559485993	2.4460114371698665	-0.7926232600650561	0.4279973527216664	0.9407290815345155
ARL15	31.49985909314343	0.2839192322313664	2.043269209923527	0.13895341389791344	0.8894869621436691	0.995717791695001
FABP9	84.64131076396619	-1.2369562705473214	2.1832458013035625	-0.5665675710031207	0.5710080126403119	0.9697178119788502
ERG28	56.220617524522105	1.2264980212087977	1.4107423412067488	0.8693990287125369	0.3846289141748638	0.9274580646317429
AC092944.1	34.61310245738618	7.1747528184523235	177.82268913135454	0.04034779168789005	0.967815852519779	0.9972147519529291
LHFPL2	49.107280779646125	3.0609519448562237	1.8579949323655067	1.6474490277318312	0.09946578506500528	0.7307705597643794
FTH1P10	37.102540542318756	-2.9822977821292675	2.029561895717885	-1.4694293327153674	0.141716376135676	0.7950423272918018
OR4C10P	43.04406562690548	2.4844479870574148	3.4892257666280555	0.7120341741194793	0.4764436143178725	0.954157759651066
TNFRSF10D	64.57760985081957	0.858597125179491	1.6637963769282065	0.516046997749016	0.605821584947372	0.9746042993885081
STARD6	68.20766519824669	3.4847596055152277	2.148009418080351	1.6223204498933315	0.10473475223986965	0.7419875763239708
SDHD	57.58208289557601	-2.0242565809437494	1.9658916007739935	-1.0296888089591394	0.30315611062935177	0.9013826226359435
PHBP3	75.24950796664393	-1.1086766642194983	2.511292856401124	-0.44147645360976234	0.6588681042718669	0.9838992542675237
CEACAM18	70.89232883765311	1.011881441340286	2.5392243108324557	0.39850021796953894	0.6902614976556836	0.9866896985846955
LEAP2	70.67090980824841	-0.02152509494865575	2.1226503505848875	-0.010140669160478831	0.991909055310465	0.9986297807098256
IFFO1	68.77512878532633	-1.526672921726438	1.3081468281976605	-1.1670501268040827	0.2431901269125465	0.8798755232742955
RPL7P12	75.21033267616181	-0.6356191501382851	2.686621808711613	-0.23658676039821938	0.8129773923166032	0.9953572748918917
C7orf33	76.00065369641045	1.2507571940135036	2.6213992467088496	0.4771334223826536	0.6332671163810826	0.9791386374393084
GTF2IP1	19.54499303854059	-0.3189316558524588	1.352481024029364	-0.235812296206778	0.8135783262132471	0.9953572748918917
KCNC4	252.7771008666905	-1.6777388840846679	1.3332406177115712	-1.2583916674879045	0.20825014388240315	0.8555366772124005
SNORD53	51.52886104459212	0.28555088373329374	2.267608768569852	0.12592599203670682	0.8997905077779498	0.995717791695001
RPL23AP11	1.2209829298616075	-1.9031093743886394	2.5328831449684674	-0.751360905918276	0.45243548373155584	0.9483978463679003
GGT2	37.624916449103125	6.2411153540618205	3.024423619875637	2.063571820113762	0.03905833173300653	0.5981694148253366
PADI1	66.10704233879528	0.4122146601180435	1.9535907963048533	0.21100358421924012	0.8328844745200552	0.9957041868684854
ATXN1L	89.62485597883745	-3.3768213100420983	1.1791402496997196	-2.8637995445427644	0.004185928208852716	0.2664393981621441
ALOX5	26.65005438362365	0.16156483488858894	3.3710199623103136	0.04792758176900893	0.9617739575713327	0.9972147519529291
AL772161.1	85.71107245418321	-0.97537655874553	3.4883467710570115	-0.27960997651904285	0.7797767521431709	0.9945392368288206
AC243965.2	1.4582091881836843	3.067741416140535	1.4899211964925787	2.05899575317292	0.03949464531917437	0.5990526882834941
RSPH6A	118.88360621817569	-4.216175502769161	1.6455800866764039	-2.5621211248883164	0.010403502862101906	0.3799678087371369
RPL21P44	22.465819765741152	2.926749951047822	2.6014816957058113	1.1250319215695121	0.26057550764635173	0.891809853674284
AC127024.1	68.99442486495656	1.5949000236496826	3.173723299617152	0.5025327897495274	0.615292793232554	0.9770347892335359
ZBTB7B	36.77661410658782	0.5302037064087017	1.3883357868930932	0.3818987534674343	0.7025364649261217	0.9873643175007345
ZNF250	52.1793593031115	0.21145521922002516	1.4569185759455532	0.1451386664369962	0.8846013900907921	0.995717791695001
TMEM14C	52.717589119319875	2.78253734419529	1.7868584504821476	1.557223149625802	0.11941751397026973	0.7647012216585095
FAM170A	65.0704621696393	2.3530774292680663	2.030774466759319	1.1587093829395412	0.24657466490779412	0.8813713507077354
RCN1P1	31.4917436154097	1.0605192734808273	1.8907346777535277	0.5609032753029531	0.5748634771058247	0.9702904829378615
SLC27A5	82.71998191498864	-2.568279058553322	1.2518424926014007	-2.051599201762428	0.04020862983932372	0.6039950357258125
CORO2A	48.63271595985866	-1.8594796967124798	1.8792931720677877	-0.9894569534706993	0.32243962103500234	0.9064245371317017
HMGN1P20	62.835795462203514	3.0300811573904034	3.1011882118979375	0.9770710290221255	0.32853398924020827	0.9089347326218054
AL158147.1	53.39621203205482	2.5881107922263795	3.3998980774613496	0.7612318761504995	0.4465185820701514	0.9479164418222381
OR5H4P	64.93577276739737	3.5527527785593986	2.5440797635778156	1.3964785339760952	0.1625704403435443	0.8180881006555869
COG8	5.155772014740376	1.8302602569988138	2.5153856076097094	0.7276261148437005	0.46684248999522804	0.9534872834946733
LINC00470	54.177168157348454	3.3397885511439553	1.5765809211956276	2.1183743290583323	0.03414337818208282	0.5731042293140328
OR4S2	65.0202859865803	14.892834400280078	6.639209271577116	2.2431638755592873	0.024886248859083863	0.516896736579143
CES4A	73.21380798773549	0.7079512980779961	1.9048081378755433	0.3716654102851446	0.7101419816080587	0.9879258040425203
SYNE4	77.81722803794939	1.3671043533342555	1.7922088119270756	0.7628041689317854	0.4455801944787493	0.9479164418222381
PPIAL4H	73.26779315505128	1.8021690949989806	2.6360368428233927	0.6836661254964566	0.49418601854092437	0.9576017834544926
OR11H4	83.28686690044871	-2.363182414820035	2.3823098999252093	-0.9919710340347513	0.3212116555905957	0.9064245371317017
AL035530.2	64.5860445579372	0.06692740479173177	2.419102612551692	0.027666211612717047	0.977928372609023	0.9983016957788563
SLC9A7P1	85.04354261011746	-1.1266292930692527	2.4288445298969914	-0.46385401749737915	0.6427523391181218	0.9814394151408827
MYCL	57.8443339909661	-1.6263947956724096	2.5342806523613026	-0.6417579655816829	0.5210303461238134	0.9608936717846732
LDLRAD3	75.06905096167846	-0.43854579963966106	1.956612283444031	-0.22413525834956544	0.8226520581097332	0.9957041868684854
SMIM8	62.41869881638251	-0.5877678339395774	1.4621937973770656	-0.40197669761281707	0.6877011757425214	0.9866094751070137
PRAMEF34P	0.08422330425769912	-1.1116715462479416	3.821234342494751	-0.2909194900415791	0.7711128948024824
FBXO36	65.92578914249722	0.20921773351990075	2.44442429898405	0.0855897781767493	0.9317925244738836	0.9968777603214815
CBLN4	60.51308744754196	1.2642419510934453	2.0374737587412626	0.6204948386056689	0.5349320510573765	0.9634903760868501
GSTA7P	63.25882186254222	0.5563452326587625	2.51876817453979	0.22087988814628154	0.8251859576097458	0.9957041868684854
IGSF11	37.05484480699648	3.3073070980717048	1.6718919037463562	1.9781823757030759	0.04790813621784994	0.6356015156797321
TMED3	59.58144824264534	0.47101849708174304	1.3420244134623043	0.35097610174360167	0.7256062773688348	0.9903172834533946
SHLD1	116.28805156596276	0.16386724985912243	2.4204788757802764	0.06770034289446028	0.9460241763491002	0.9972147519529291
MRPL35P2	67.0593772951051	1.579806869547812	1.862062451465402	0.8484177683216474	0.39620535066387785	0.9315778091726202
ITGB3BP	40.91532923376304	0.30246775968327827	1.505519170929618	0.20090595026864552	0.8407721149368436	0.995717791695001
TMEM207	56.08031552202373	2.5525359992384304	1.524114471618955	1.6747665918604255	0.0939800360642745	0.7233122267370062
KLHL35	84.4132657065576	-3.5424822619810525	2.0282054769925293	-1.7466091587692232	0.08070515741971869	0.7035327997703751
SNTA1	14.43789083841769	0.870922730308692	1.7903582152878639	0.48645166250635496	0.626646969049547	0.979103803756995
AC242426.1	55.80619001046362	5.061107233169057	2.1095610562841474	2.3991281115531513	0.01643416379503015	0.4522404115877452
FLJ40288	307.04498779467554	0.7865631360263197	2.1639711745632972	0.36348133712319575
BCRP3	97.25348155904626	-3.2224703018535803	2.1915395687472956	-1.4704139262680864	0.1414496819006525	0.7950423272918018
IGKV1OR22-5	127.86189635304535	38.8878732772159	197.38246104749248	0.19701787621271494	0.8438135487542042	0.995717791695001
SLC22A8	92.19722014609448	0.7002726263199891	2.3176550070880504	0.30214705129898783	0.7625399657971378	0.994205835822436
RAB40B	43.24920232271539	2.081812957467728	1.7053175249267878	1.2207773197880574	0.22217034330904983	0.8675744505474114
PODNL1	58.08594731389023	-2.891366063764287	1.5653605821284158	-1.8470926742213643	0.06473371004858725	0.6766877031691234
LRRC53	83.51983566156065	0.6011024440395997	2.312480763966244	0.2599383542584029	0.7949113254521569	0.9948727682864876
RGMA	46.84251367910776	0.20697695901618723	1.4131094373812885	0.1464691647659984	0.8835510303247818	0.995717791695001
CENPA	49.505660423067205	-1.4081707714847966	2.127912578156002	-0.6617615713823563	0.5081240378344756	0.9599990832402038
LIN28AP1	38.213271310517555	1.200804389817012	3.500866097667355	0.34300209043045493	0.7315968875183042	0.990918925607979
ZNF114	98.98150014659636	3.119999622248032	1.8373429404644157	1.6981041228260882	0.08948811159593523	0.7173233551615332
NBPF4	79.8306560840368	-1.5155155879555249	1.9422291846129096	-0.7802969906754699	0.43521608372109366	0.9433208180580186
FAUP1	64.43562237009697	-1.4594427263057463	2.2338711604150556	-0.6533244853900081	0.513547110319897	0.9603308927923647
ZNF792	68.26013398624609	-1.5753945028976943	1.6923021236277958	-0.930917996793926	0.35189598436757963	0.9147858215619697
NKAPL	88.65136128544769	-2.001272877751153	1.982456703407924	-1.0094913418844826	0.31273905186218964	0.9036845162799286
UGT1A6	59.59225493295648	2.747840461083756	2.8825347171804947	0.9532722866115251	0.340452129210691	0.9129457482865321
PTAFR	74.89775670528363	4.284557316986305	1.2338404099211602	3.4725376819681886	0.0005155626306209317	0.09047661087190206
OR51B6	51.26431906629004	3.0047775209085343	3.389803437205508	0.8864164476113747	0.37539315937374185	0.9249745520233944
IFT22	75.15403071909098	-0.935098883083069	1.6415119909266938	-0.5696570529193462	0.5689103242105897	0.9693483050411429
DDX51	322.42072768521797	-2.020595357118949	1.1150757104851066	-1.812070102612048	0.069975365278634	0.6876814746758181
B3GALT5	84.37936176469547	-1.52840695085052	1.5122552064683892	-1.0106805678783877	0.31216934054035117	0.9035297905315375
B9D2	70.50936781564553	-1.9443977668813504	2.5398400074113003	-0.7655591538079413	0.44393865638724617	0.9472302477128971
C1orf220	72.13330806139511	-2.752370964833379	2.3084829600845103	-1.1922855885982448	0.23314928335853924	0.8769405750271346
CLIC4P1	75.47094890443053	4.8312672660515785	2.206678340407953	2.1893844597026373	0.028568908204145056	0.5391300661551057
CEP72	60.30980570954791	-0.581257127082597	2.1129005816834736	-0.2750991372341215	0.7832400744063944	0.9948727682864876
UMODL1-AS1	68.89195938622015	-0.7841429889248213	3.249575075806363	-0.24130631563581917	0.8093177163342815	0.9953572748918917
LINC00239	64.39870610505511	2.536054804079018	2.952362207891585	0.8589917582944977	0.3903450630570896	0.9296870605528377
AL359232.1	66.66749080532887	1.612223171387501	2.7459966309768333	0.5871176800439063	0.5571246742239504	0.9672317481655068
MFHAS1	62.6036612266275	1.5020519461165618	1.4334708475049647	1.0478426880678922	0.29471109116377125	0.8988969282246408
LHB	36.70845454322525	5.635958352061404	3.497752328719615	1.6113085840255872	0.107112480734858	0.7452374990304345
TRIM62	63.8068456237964	5.1846811985698045	2.1671957733287437	2.3923455658121275	0.016741071792577552	0.4544890807637232
HHIP-AS1	20.331864817989725	0.4224934171016772	2.9150653887118483	0.1449344562690495	0.8847626214814331	0.995717791695001
AC011416.1	57.75125776377905	0.7400678650015468	2.4890980366284934	0.2973237108828287	0.7662193810326867	0.9945392368288206
RPL23AP86	0.5226147154171843	3.2169112206242976	3.6290602650122783	0.8864309175679709	0.37538536494109287
SPC24	23.925779444861963	0.6975815104983497	1.5528052822817342	0.4492395269761734	0.6532588764171581	0.9829067610205181
DMRT2	66.93904792045781	0.8037848788936369	1.9056957025004138	0.4217802862435024	0.6731853962608846	0.9853441091715993
RWDD2A	49.293506127008115	1.4756073632167188	1.7053340113150828	0.8652893529513269	0.3868799931269271	0.9286699085826483
CDKN2A	63.112536144586294	3.398037821074546	2.1096811566934988	1.610687856927294	0.10724777370413584	0.7455195692474167
SIGLEC8	104.92853378696516	0.574015487384414	2.333205727175732	0.24602009188415658	0.8056666793369304	0.9953572748918917
AL390838.2	43.530382366209295	3.616223604523703	1.930439649043614	1.873264262011644	0.06103190230817936	0.6685900113672589
SUN3	58.614463822779896	2.5915018254758038	1.6933132351351585	1.5304326285909842	0.12590967772247186	0.7749518217064721
GHSR	40.85620102703685	-0.21229119667618748	3.4886955827873467	-0.0608511667580277	0.9514777406084485	0.9972147519529291
OR1J2	19.441185499803325	4.5861290455838795	28.110924874250166	0.16314401130874248	0.8704050479555457	0.995717791695001
AC018521.2	27.84195396714567	1.5100349410234366	2.444319334001372	0.6177731853683357	0.5367248615535893	0.963761988099417
SEC14L5	88.06745895596511	-1.5258453979445308	2.059747755541548	-0.7407923585979856	0.4588193490906646	0.9509387540144236
TMEM269	71.32086170535995	0.28032716197070484	2.1401525208760592	0.1309846654555043	0.8957874380784321	0.995717791695001
DPPA2P3	66.62279280767015	-2.459761570906872	2.147039293382355	-1.1456527966155046	0.2519388423630705	0.8851814268782686
CCNJL	96.8576577215881	-1.0960741020693852	2.1488739755591344	-0.5100690475737127	0.610003089038172	0.9757018976821475
HIGD2B	22.346810470867794	4.8925498775067515	85.38985599980398	0.05729661703045831	0.9543089151466256	0.9972147519529291
AL137222.1	18.530684198908055	1.0490770973985482	2.362519069927685	0.4440502134997199	0.657006280438884	0.9836713425462965
ATP5MGL	0.27552965582425804	1.7174919974067033	3.624528636041666	0.4738525115592327	0.6356050853567101
PAXIP1-AS2	49.79189749765079	0.6397207513914084	2.0467235342733363	0.3125584577882588	0.7546161436595801	0.9928030153616605
EBLN2	41.395565224326184	2.7330572814006957	1.9043673104254508	1.435152381811316	0.15124367951102474	0.8082601231636766
AHSG	46.69115456766181	0.672111890591105	2.426484640558138	0.2769899629105035	0.7817878131738938	0.9948727682864876
ADRA2A	50.041320683395746	-35.931430570043965	212.59404236376443	-0.16901428737387936
RAB37	73.83204480319745	1.959669723063858	1.7664416674643688	1.1093883025737599	0.2672627063821923	0.8952138226644893
AC090971.4	57.6943282122493	2.275128288321824	1.7713493652518852	1.2844040441442228	0.19900061866562957	0.8484245067441248
SLCO2B1	54.32794237643715	-0.08714288912178361	1.4632006807220173	-0.059556348127710615	0.9525089857661369	0.9972147519529291
AC000089.1	79.23868307345332	1.7377728761442623	2.8194487855897417	0.6163519922851778	0.5376622309833374	0.963876922524802
SEM1P1	70.1895978304424	-0.10315684001168465	1.8763916184903833	-0.054976178210963025	0.9561574421180525	0.9972147519529291
VDAC1P3	15.486653241377295	-5.360520799121184	3.5253400504093935	-1.5205684338163843	0.1283681732882986	0.7784292844785189
AC010542.1	11.387303329510267	26.642119180916566	661.155886107512	0.040296274661894546	0.9678569237576878	0.9972164571053231
NUDT22	60.88120808308498	-0.8710968009680057	2.118452416355553	-0.41119488653258657	0.6809296374867038	0.9858712027380114
UBE2V1	170.07236948591733	-0.17807594571956667	1.3894206314265423	-0.12816561212045124	0.8980179131409273	0.995717791695001
LSM12	75.97752286253608	-1.0269882880422	1.7128938099167825	-0.599563313321854	0.5487973031106628	0.9651404328699876
AC021242.3	1.745224199771481	-1.4550783253247612	3.8016167780937717	-0.3827524998599082	0.7019032838987982	0.9873643175007345
KCNH4	72.02131811496811	1.1791198632809667	2.7393243002224703	0.4304418659686282	0.6668742464105608	0.9848185248358029
C4orf3	68.62959231964977	-2.2321640212118603	1.9537655809379393	-1.142493266843339	0.2532490431987289	0.8851814268782686
CCR8	39.64017166172666	-4.481430598391901	2.877597478526805	-1.557351447460325	0.1193870668573311	0.7647012216585095
TRGV5	54.10349376231001	16.164450004461294	43.632170374196996	0.3704709132237106	0.7110316451179288	0.9880175842499379
AC144530.1	72.55170742994441	1.1305259355022335	2.390026876189951	0.47301808476081053	0.6362002768279859	0.9798873179566564
OR4C46	51.90754087075064	1.6411172029480219	3.4885949033924417	0.47042355114150325	0.6380524413033939	0.9805664864855043
AC073320.1	17.726222806994446	1.1196708774645283	2.4288085388312632	0.46099594083414713	0.644801517354194	0.9820630097262977
PPP1R1A	65.45350135497432	-0.025012713028399393	1.4791374501569372	-0.01691033718722052	0.9865081460640533	0.9983016957788563
SLC16A13	87.22232398396625	-0.7938268032045288	2.8028736001732097	-0.28321890903516755	0.7770090342093002	0.9945392368288206
FNTA	50.5051550340626	1.073282481715482	0.9822621269721282	1.0926640173167712	0.2745413438858474	0.8976647369816426
TRAT1	75.75592116256036	1.155109237882237	1.6184232968898775	0.7137250434432136	0.4753972174485269	0.954015183271208
AC007731.1	68.3312362025357	-0.2608417132304349	2.2461069407102974	-0.11613058510381866	0.9075490493918725	0.995717791695001
MFAP2	31.629076008685367	0.6657827685542597	1.8387569478608623	0.36208307429038145	0.7172899514961173	0.9889539842424548
RCAN1	58.079034290175706	-0.44800830967124133	1.6097441844943192	-0.27831025201807297	0.7807742069172126	0.9947740241644104
CNN2P7	27.408868502916135	-5.291337604637799	2.789291471667425	-1.8970185290369321	0.05782549265151229	0.6605245165819718
AC007182.1	58.20211794111062	8.412497633495008	3.4490505625302235	2.439076343178802	0.014724857102891719	0.4353337083169106
ASB8	44.49544537741294	1.4383301581126875	1.8905028260905323	0.7608188352127905	0.4467652826957005	0.9479164418222381
UFM1	47.57912596094529	2.895376086757265	1.6852182963922293	1.7181015023132502	0.08577810287082649	0.7120837840446901
RGS14	86.36332747607945	-0.6650279716424151	1.7008095989591536	-0.3910067135377135	0.6957922734412881	0.9867221119658425
TTC9	6.806051579690291	3.104349579733672	1.5734322854946894	1.9729794592066985	0.04849790263358023	0.6373668307095677
TMPRSS13	72.65634217648015	1.4362077807141078	1.5839972913554943	0.9066983817157184	0.36456631944267803	0.9201061106215466
KRTAP10-3	43.380364185924	6.621437448083605	17.074895623535447	0.38778787256285446	0.6981730209180853	0.9869456262804517
RPS15AP24	37.285697542908466	-2.9859228010285874	2.739141043863932	-1.0900945782684253	0.2756714843392626	0.8976647369816426
AP2S1	39.5728427640244	-0.4574803291299551	1.7831699461353643	-0.25655453094722963	0.7975226793375888	0.9952760488641051
SNRPN	46.777730868429764	0.07111368241520395	2.0311479724275694	0.035011571476110094	0.9720705138275166	0.9976351922097995
LOXL1	55.4925944728713	-1.6721990634365436	2.1817808236705396	-0.7664376940591602	0.4434159114956804	0.9471612576434839
PPM1AP1	38.69723399822996	0.3079092928421144	2.110604851643351	0.1458867549756513	0.884010787717232	0.995717791695001
OR4A5	74.31723490356342	-0.983405034898081	3.305552639552213	-0.2975009452674449	0.7660840864272613	0.9945392368288206
TP73	87.99994726355504	0.33508998398206885	1.6215685476116284	0.20664558675340322	0.8362866555038688	0.995717791695001
CD33	78.1984797839384	-0.9540300143500502	1.759936559565028	-0.5420820478812264	0.5877619851570728	0.9728096514936653
ZNF322P1	64.51573877379859	34.51510816900396	438.31348299163807	0.07874525769416595	0.9372352467857152	0.9972134137018753
CACNG5	72.55636842199823	-1.6109966645636156	2.6271605494417	-0.613208303887621	0.5397386148091992	0.9644124361077541
BX322639.1	68.53750516207955	1.1774597325133807	1.4741268632681013	0.798750610855149	0.4244350338222441	0.9403980772213918
SCIMP	81.61267147577703	-1.5918493396431899	1.8847488706719728	-0.8445949295492322	0.39833704101303447	0.932725849812175
AL354733.2	76.9128090316876	-0.46270507482580436	2.5625928054240066	-0.1805612947349414	0.8567119387712303	0.995717791695001
TELO2	58.24651421577925	-1.897809394159553	1.2032597221296382	-1.5772234034399804	0.11474412974870697	0.7597845030604056
ARL10	75.98139395166812	-2.111641110704234	1.9529946428779446	-1.0812324132095452	0.27959374315791097	0.8987853803879045
AC142086.6	8.635557983327494	-1.5226623305225866	2.81855167053328	-0.5402286381482209	0.5890393650674945	0.9729504669945589
H2BC15	77.737127084938	-0.7337383961241453	1.6633426179868955	-0.4411228259227624	0.6591240794770841	0.9838992542675237
RPL7P52	79.87787493917051	-0.11498150208668684	2.1654860822243807	-0.05309731751708059	0.9576543687510543	0.9972147519529291
ACP5	53.9092250847562	0.41081033652006776	2.13010365078838	0.19285931760551714	0.847069146673861	0.995717791695001
NCLN	46.05126822576806	-1.3300357717428335	1.5920159696808105	-0.8354412248826233	0.40346932670297153	0.9356233726575728
MIR491	28.010462125879286	-27.28457371152238	716.0133640600544	-0.03810623527584596	0.9696029798913876	0.9976271528338497
KBTBD4	12038.993241772407	0.14051059903371904	1.5027929161454938	0.09349964158342854
SLC6A1	78.14600042615409	-0.2651696615846018	1.5105659000875835	-0.17554325936341283	0.8606527824087643	0.995717791695001
LFNG	64.19455584311191	-1.1981939429654385	1.541823216148117	-0.7771279679902893	0.4370832747147083	0.9438442650913103
TMEM150B	20.33660737581654	3.147447546778926	1.8645152806826744	1.6880781720525873	0.09139622395026781	0.720413232924308
IFI35	43.6171478907391	1.3040441159291665	1.9111723321295504	0.6823268074816242	0.4950323256781576	0.9577444130347085
TCERG1L	59.67768562248505	0.9318947975550201	1.8097892814129317	0.5149189505794148	0.606609657776472	0.9746042993885081
AC066613.2	44.35217575135699	6.161333216172676	2.798947007972013	2.201303989901864	0.027714510610050012	0.5357498719481133
AC010680.1	54.90053508058651	0.8686290792595652	1.830866085246917	0.4744361623490442	0.635188910686876	0.9797621792368565
RNASE9	86.6491787510692	2.3372889871675087	2.8499332915582207	0.8201205951349056	0.412147362574647	0.9378665465566643
AC011487.2	88.65682651089655	-1.476706366940571	2.1354567949530883	-0.6915177916175126	0.4892402038776542	0.9561961432833064
RNPEPL1	55.26407204175206	-0.17199998272110636	1.4289355285421357	-0.1203693093813606	0.9041906021719511	0.995717791695001
BCDIN3D-AS1	53.37267378753755	2.8119786006904066	2.467336611625302	1.1396817878198142	0.2544188973243695	0.8857448627596709
AL137804.1	53.619018282687875	4.765968618880577	1.5115141016812526	3.1531089346631997	0.0016154151173928333	0.16848032329335147
OR6C2	48.462505716694196	10.142766244419434	2.46485236156784	4.114958933267645	3.872483535464223e-05	0.015516217661809115
CD207	61.78549592817242	1.3308507727744436	2.4341426136118005	0.5467431387677473	0.5845552126202973	0.9721032510031415
AL139095.2	63.2983742869057	1.852964035677842	1.9957409788680232	0.9284591814759631	0.35316943192241446	0.9148247680199597
SMIM10L2B-AS1	5.760955078942849	4.72558790565946	3.606133802657044	1.3104305509067877	0.1900502240802897	0.8435301334981391
OR51E1	63.531218985596	8.813018579008482	2.569456691701074	3.4299152063831597	0.0006037698966082939	0.10077579738141904
TNP2	65.58909414058799	1.492372063473839	1.7492088995655415	0.8531697179476424	0.39356519369772325	0.9308880967515973
GRPEL2P3	62.7256497040747	27.09956658820279	268.95375806146336	0.10075920404878592	0.9197416124207999	0.9966666341752319
PSMC1P11	69.92274366041009	0.323896919503891	2.383619163331074	0.13588450893776574	0.891912581955715	0.995717791695001
AL138789.1	61.20549563845266	4.660037332703263	3.494602135026922	1.3334958180203147	0.18236914697369544	0.8375593375723156
TRAV8-2	58.63839121150649	5.485429222034921	3.4976544205715716	1.5683165237172048	0.11680728156176934	0.7618724180888846
TMEM219	44.77450547479686	0.10118301681468873	2.2456327453394893	0.04505768675874564	0.9640613282203939	0.9972147519529291
FAM216B	46.18891834707146	0.41225560138581624	1.936456107177093	0.2128917871455346	0.8314113684582403	0.9957041868684854
PADI2	65.09045169202238	0.08294387944956584	1.4928804701262124	0.05555962524082958	0.9556926291849073	0.9972147519529291
OR5B2	68.58774486105392	-0.5742713597444624	2.8078366813978306	-0.20452448803346063	0.8379436577310911	0.995717791695001
RPSAP5	378.14559011835513	4.194720473565562	2.710136109701217	1.5477895957144439
NXPH3	444.5008617642615	0.2779965656666092	1.8534726947609603	0.149986868677589	0.880774975340275	0.995717791695001
RGS5	51.11890794439022	3.423298799710349	1.5239778553430863	2.246291694927337	0.024685330182515324	0.5141812165309002
HMGA1P8	40.29040449758596	-5.12407193341335	2.782979838303129	-1.8412177705669832	0.0655896522032957	0.6766943891444699
MIR550A1	47.505218929219474	-1.6842870457587222	2.655350804344284	-0.6342992583138717	0.525885540459212	0.9619353098388544
PCDHGA3	52.80525066365628	-0.6402811966783923	2.1944521182962666	-0.291772689565674	0.7704604276633894	0.9945392368288206
PIK3CD-AS1	68.60020438652555	-0.5547157618117791	2.61696810859985	-0.21196886579889096	0.832131323888467	0.9957041868684854
EEF1A1P22	64.77105745798562	3.0698759326811125	2.1563186863211556	1.4236652272946515	0.15454340417628057	0.8113073552369198
CAP1P1	70.85119082120323	-0.5787965012125322	2.071564481196345	-0.27940066865708796	0.7799373579928626	0.9945392368288206
RBMX2P3	54.359975178064175	1.7420224590406377	2.2250425300526713	0.7829164771063503	0.433676160940508	0.9425957334955368
SPOCK2	87.94422762004793	1.2849755961242557	1.4595052482059472	0.8804186197369097	0.37863257331654243	0.9254866410498672
OR4C11	4.164311910510943	1.2259602306574948	2.782248795774413	0.4406364493784462	0.6594762108478665	0.9838992542675237
FKBP4P6	61.71590302595564	2.952941630299791	2.0895958968594766	1.4131639685634267	0.15760751812334461	0.8140647750512621
UBE2O	47.83456821490595	0.4869565715258611	1.096963544334073	0.4439131765508897	0.6571053576407362	0.9836713425462965
PLA2G12B	80.31506934039712	-2.9354638819892074	2.044098636635679	-1.4360676287229466	0.15098309831166357	0.8075592758346047
FCRLB	73.47322803856773	1.619947545559493	2.095011418406765	0.7732404374155853	0.4393800986348846	0.9445523584947136
BMF	76.49225894961555	-0.6587897829761448	1.6787389651448306	-0.3924313408185583	0.6947395327983137	0.9867221119658425
AC026427.1	72.7260897653849	0.06380736505638872	3.4883414416390743	0.018291605372898194	0.9854062242896594	0.9983016957788563
IL24	70.22402128360912	1.7667617898111032	2.0205546476871086	0.8743944598744124	0.38190347342327646	0.9266664624486918
EIF4A1P4	85.16640852647872	-1.554686459383478	1.8663013654125258	-0.8330307678041222	0.4048273770646028	0.9358898745469996
PRDM6	81.3657051390244	-0.7046377701429641	1.7959438044135094	-0.39234956484235517	0.6947999459620837	0.9867221119658425
TTC41P	58.33756120289915	1.7268440411433013	1.6179096935592536	1.0673303015722726	0.2858227095796485	0.8988969282246408
NAT2	132.567986011872	-1.7815457229355298	2.7016828693091055	-0.659420742224686	0.5096256260944887	0.9603308927923647
AC009133.1	69.40987526361442	-0.6703831232798	1.5248240956378591	-0.4396462025997613	0.6601933720216635	0.9838992542675237
AL161787.1	32.19536412385881	-0.4427741227851261	2.793923558190213	-0.15847753654074084	0.8740805202133752	0.995717791695001
SLC41A3	54.62856033528967	0.2666007427634504	1.381952042807147	0.19291605967881975	0.8470247074817124	0.995717791695001
AC112191.2	74.61982912300743	0.22555702423228777	2.5499861833146094	0.08845421426523048	0.9295156733617881	0.9966666341752319
ODF3L1	16.991395625787575	-4.54780292510842	2.894586315084284	-1.5711408920193137	0.11614992601806423	0.7611819950383293
CDA	53.925137826941125	4.453634384889344	2.889384807921077	1.5413780721349297	0.1232247976439668	0.7701277195509384
RDXP1	73.09159979429336	-0.8223613060642468	1.3749188028331591	-0.5981162701169612	0.549762354765043	0.9651404328699876
ZDHHC20P4	62.56055966382679	2.9711907473812076	2.096967576151182	1.4168987547411644	0.1565125306521786	0.813147777287402
STARD4	52.76688565326257	2.7187651837117697	1.784558869688403	1.5234942538973155	0.12763509719957344	0.7772886469429087
GPR85	64.46379239017237	-0.8531881306289126	1.6280897317857694	-0.524042449240862	0.6002490154185	0.9743166280135857
OSBPL9P2	64.76332562205147	2.4570151573823624	2.0444632583332094	1.2017898327923457	0.2294449656321198	0.8751894346369968
IGHV3OR16-15	12.101906120716798	5.293158617382392	2.0706747128329304	2.5562482530830346	0.010580760191249173	0.38282757891967845
FSHB	60.371459831848135	0.94709840505059	2.9544837482808233	0.3205630782710159	0.7485415213227335	0.9921080373598592
TMEM59L	79.75617569658556	-2.512415595531985	2.336738772058074	-1.0751803434661138	0.28229399412143086	0.8988969282246408
SLC12A7	23.120612690203085	-2.3853812685820954	2.3711312485657188	-1.0060097980763385	0.31441085684036285	0.904643491191908
JRK	39.85931552471934	-0.4908265807157174	1.3755908086219342	-0.35681147157956594	0.7212329477469722	0.9897323707126424
BPIFA2	67.95475063971234	3.8900690919854646	1.9589961901889619	1.9857461241975332	0.04706152069599574	0.6331034456489422
AL158823.1	64.38658251092167	-1.4030541783435049	2.8117548931989766	-0.4989959052750962	0.6177822687149075	0.9781001324031839
SURF2	59.466102384363595	-0.26494813899174857	1.989857509346931	-0.13314930227275631	0.8940753046583954	0.995717791695001
TMEM208	58.220713176966996	0.25147434205214886	1.9066328434500297	0.13189447717532704	0.8950677570413388	0.995717791695001
AC073136.2	48.1841809264994	2.9872705406027396	2.1553914923629387	1.3859526453488125	0.16576136381244655	0.8223813304158405
ATP5PDP4	22.996075037564143	3.986815653168724	1.9977150415008733	1.9956878585513622	0.04596790947464554	0.6291819952416139
PHRF1	30.15564818138399	-1.8255220406869037	1.9413127470532128	-0.9403544294745544	0.3470357889903578	0.9129963114370084
MMD	59.87942327269561	1.4157683296525285	1.6467527433321014	0.8597333967622909	0.38993602078485823	0.9295272517420627
