## Supplementary material for "Differential Expression Analysis with InMoose, the Integrated Multi-Omic Open-Source Environment in Python": GSE174339_pydeseq2.csv (part 3 of 3)

gene_name_reference	baseMean	log2FoldChange	lfcSE	stat	pvalue	padj
ZNF474	55.924322104043696	3.4933332814898916	2.422812363119898	1.4418505265473653	0.14934454547379644	0.8053749701454287
AC023141.6	91.46363397301671	-3.597267479251582	2.739367657800268	-1.3131743995766576	0.1891241883270499	0.8430990605982831
REG4	50.571956600685525	0.22885369606530429	2.155455624463553	0.10617416265401478	0.9154441702686387	0.9961476367136043
AC092656.1	15.256111202459024	-1.3698898827463841	2.1514800876572986	-0.6367197589256001	0.5243074008083033	0.961301721290916
MPEG1	39.20513975924902	0.0626123577622873	1.1787136960951656	0.05311922476994122	0.9576369139251601	0.9972147519529291
METTL21C	68.90294591632829	0.8433105413766427	3.48838201766953	0.24174833407151608	0.808975174941138	0.9953572748918917
CELF5	39.043299405169876	-1.4418841596736487	1.7940966758736967	-0.8036825323091767	0.42158034470492456	0.9402757973837451
PHC1P1	66.05458769966184	1.9671809612067674	2.2911119330715937	0.8586140785227608	0.3905534682216052	0.9296870605528377
OR6Y1	60.04558945001765	2.7818720588174166	2.8931457684929205	0.9615388512783204	0.33628130059877304	0.9121200730112367
CD27	81.91742605586451	2.5082299297769506	2.028261944116925	1.2366400390502796	0.21622074838311356	0.862851507742907
HIGD1AP1	54.83194373613114	2.4492660138039026	2.4188086775691033	1.0125918748833862	0.3112551424184419	0.9031991906312468
CBX1P2	72.64129003464987	1.5524517359908774	2.008754082182208	0.7728431019810912	0.43961524136758456	0.9446296560422173
MIF4GD	79.30169976303019	0.26764774192174096	1.947555237490603	0.13742754853341219	0.8906928570460648	0.995717791695001
RPL22P2	29.554724802414718	0.6475582005039591	2.5222103158599647	0.2567423487375476	0.7973776774547312	0.9952760488641051
SCDP1	66.90364485456499	0.2080143579420545	2.96073883201994	0.07025758425309618	0.9439886419047068	0.9972147519529291
PPIAP74	87.13173651816966	3.3942478022951423	2.1669267894384086	1.5663878534515754	0.11725784482426643	0.7622937752096571
FABP5P3	54.11777989077498	3.752946555695496	2.5389706252587163	1.4781370522209478	0.13937109839890494	0.7921933244330308
MIR744	8.565563071738518	11.2425818976634	8.64790672259412	1.300035055684661
LYZL1	83.48154922113287	-1.5496152783550066	3.311938081830495	-0.4678877563733137	0.6398648596029153	0.9805956956419369
ST13P21	77.7190794797959	-1.8578880235575919	1.802404001534377	-1.0307833437875091	0.3026424307844213	0.9013826226359435
IFNB1	31.07012793144939	-2.794861910491782	12.45306107068111	-0.22443171960923494	0.8224213914462204	0.9957041868684854
CPXM1	50.486215983563255	2.6953915566970204	1.7182144405943622	1.5687166240813544	0.11671398325478029	0.7616425533840672
AL451067.1	12.754323273955993	-0.47975678945945016	3.8705840939976373	-0.1239494551231789
SMOX	62.95603857261053	0.7532835016991958	1.952743403171445	0.3857565210440809	0.6996769987400013	0.9873258960117893
IGF2	40.506420755144156	2.031158070348768	1.2126896511489373	1.6749199339042682	0.09394994194804987	0.7233122267370062
POU2AF1	51.71638431077783	-0.6028236890857614	1.5739493103597508	-0.38300070092344757	0.7017192443713967	0.9873643175007345
USP17L3	53.05377636663954	8.028482852345538	15.67669029657646	0.51212868918504	0.6085609470751345	0.9752348904161727
SEC61G	28.199562997287043	0.4814733831213883	2.17310900316359	0.22155970198478964	0.8246566559450403	0.9957041868684854
OR2T7	0.1939521139783578	2.0028900975077564	3.685628117517361	0.5434324987885384	0.5868320548116435
MIR5093	56.65754079843944	-0.25557339787951994	3.174060836872935	-0.08051937597116421	0.9358241864706893	0.9972134137018753
LINC02213	7.401357369825393	0.2362653594255883	3.190944017580539	0.07404246458849854	0.940976596117342	0.9972147519529291
RAB6B	44.81317977623541	-0.15836720726648018	1.5148437487865842	-0.10454359229678639	0.9167379761330177	0.9964150774774365
TMEM98	60.96215356827329	-0.14106618088112083	1.804969540933204	-0.07815432763933894	0.9377052921020387	0.9972134137018753
NDUFA4P1	87.3598926745472	-0.9622558602937525	3.4882064032005298	-0.27585978266964223	0.7826557645087251	0.9948727682864876
TSC22D3	37.29750611850143	1.275201327023821	1.2602293234799171	1.0118803802331477	0.31159525121538023	0.9031991906312468
CLEC9A	68.42463558892689	-1.3323999898312882	1.6852271124170903	-0.7906352680976342	0.4291568600613075	0.9412128791174769
QSOX2	72.74502319518496	-0.5579519303624767	1.6168444583379034	-0.345086954706852	0.7300290003994565	0.9908942345832857
PGAM2	54.2627488172315	0.8267204889804368	2.3297105353992213	0.3548597460580094	0.7226946663701959	0.9898673040507875
GNAT1	64.07649766256235	-1.3916547395851924	2.597946402815918	-0.5356749231149557	0.5921832377076228	0.973687514562204
RPL19P16	47.6102960240487	2.7568293841010973	2.34608978625208	1.1750741170503884	0.23996506472814227	0.8788041399450965
OR7D4	58.671237924055916	4.20344072487314	2.452788069565589	1.7137398770932573	0.08657650972166718	0.7122855394255067
SNORD109B	21.84336181864228	-0.9871712270020182	2.518049754419516	-0.392038014844385	0.6950301257043909	0.9867221119658425
SNORD115-43	7.775332443341984	-12.756755993678143	8.896565747332367	-1.4338966693415662
SPIN2B	43.90228124220647	4.0791624608372645	3.2967885448839467	1.2373139512291222	0.21597055042972335	0.8625577707064462
ERP29	35.33887023782208	0.43623504021462517	1.6021208059624663	0.2722859840476006	0.7854021323463556	0.9948727682864876
DPH3P1	25.247786964157285	2.571031921392174	3.229817590998184	0.7960300694868623	0.42601455816166167	0.9406248112280294
DAGLA	62.4094615858183	1.2400014221731441	1.6812940085591332	0.7375280087007648	0.4608013168868834	0.9517337449131769
POM121L4P	51.53448298928648	0.9676059231006836	3.225566356147763	0.299980163563052	0.764192286417823	0.9944131467504388
OR52H1	31.91665810326427	1.1479195658272239	3.0130695990832455	0.38098010287465284	0.7032180127648957	0.9873643175007345
AL136126.1	63.228151533576344	1.5557002296468252	2.0460958103222837	0.7603261889294346	0.44705963130434423	0.9479164418222381
SPNS3	22.991684863506958	-1.3414426455437085	1.9732463195687737	-0.6798151007507581	0.49662154384872814	0.958100348143064
MICOS10P3	1.7959238112170828	3.1371373600739996	2.8653336125990965	1.0948593721442281	0.2735782505496803	0.8976647369816426
RNASEH1P1	67.83139094927468	0.8017003018515404	2.409601771949824	0.33271070397778346	0.7393526688546215	0.9917513880218202
C11orf1	55.93743468668667	-1.235226921820455	1.6721046226089946	-0.738725857891071	0.4600734808334457	0.9515436487498795
MRPS34	45.83272280088927	-3.0798481096703654	2.4698467309165872	-1.2469794465859019	0.21240503396626098	0.8602415128120002
OR56A4	21.354812570493255	2.094186491353398	2.591965469918169	0.8079530825769504	0.41911759153534023	0.9400752900736276
PMCH	62.48819815169771	-0.7223060800155284	3.1965379783718046	-0.2259651175436507	0.8212285508293771	0.9957041868684854
ZADH2	40.796471198912336	0.9887265181537171	2.24053455308797	0.4412904575789851	0.6590027334677708	0.9838992542675237
H19	32.87211135974876	2.353703456545984	2.358002491551066	0.9981768318649001	0.3181936187882749	0.9061328071186081
P2RY10	54.86168296992066	-1.076994283083051	2.3009988015346963	-0.46805512561098617	0.639745168726717	0.9805956956419369
VPS25	52.88233224273684	0.2674800809451925	1.57828582362402	0.1694750576489444	0.8654229896802715	0.995717791695001
MRM2	60.29312789874186	0.5638138650387873	1.8959236538542088	0.2973821566562632	0.766174764760571	0.9945392368288206
ATP5MF	40.02699903340957	-1.0542059178318692	2.002482285643262	-0.5264495598238084	0.5985758891559928	0.9743166280135857
TMEM26	76.73175071443937	-0.2726393308447446	1.642547418113761	-0.1659856682602401	0.8681682287874921	0.995717791695001
ERCC8-AS1	8.022560407716682	2.278713786801622	2.216442436219872	1.0280951806210465	0.3039050574302802	0.9013826226359435
AL390728.2	79.86526104491992	-2.3833445029042695	1.9837954849011312	-1.2014063551631942	0.22959361212352147	0.8751894346369968
RNF113A	36.7400451128743	1.9717761115543933	1.8898838071349868	1.043331925544964	0.2967945898292881	0.898941612662975
FBXO41	57.87620341567137	0.8438650555179161	1.5929680631459833	0.5297438630698915	0.5962895316542467	0.9743166280135857
ANO8	42.86903010398382	-0.08959433396572818	1.3282082974551155	-0.06745503257086516	0.9462194592554357	0.9972147519529291
ZNF710	78.2867724077627	-1.479054872084045	1.8483103416436195	-0.800219984036224	0.42358335334831954	0.9403980772213918
EEF1GP5	52.16952937981695	4.151127862486424	2.3101043261438603	1.7969438936187314	0.07234452735356521	0.6940017766457423
CTNNBL1P1	45.8663649663668	1.233614499803496	1.7714236478772174	0.6963972177303809	0.486180104973554	0.9558052470141405
RAPSN	89.8064656612155	1.2057183346834115	1.9772110962794593	0.6098075905765578	0.5419892726966561	0.9645245953182272
FBXO48	48.32121027085023	-0.05180374202818265	1.9280826271926585	-0.026868009336099008	0.9785650091529005	0.9983016957788563
FBXL6	55.44889272675631	-4.29277462053797	2.483446296706794	-1.7285554458054757	0.08388868953366642	0.7082210559508253
BCL7A	26.69351280270062	-0.444308059520747	1.6274014774393102	-0.2730168711778844	0.7848402467468614	0.9948727682864876
NSA2P4	54.213938423907464	-0.2457723801991451	2.383334589105006	-0.10312122407095092	0.9178667604484807	0.9966666341752319
GRM2	64.1973475148284	-0.7828715071665785	1.1438116038230586	-0.684440955617097	0.4936967615882669	0.957562607006442
PEX10	79.20177324992932	-2.1839126770366164	2.3599245044873025	-0.9254163312783918	0.3547493870274674	0.9157225383268768
GPA33	78.07598169343396	0.08793684773881384	1.7154617959498653	0.05126132680216436	0.9591172843082052	0.9972147519529291
AD001527.2	34.05628479225379	-3.556273686316567	1.5473728802638942	-2.2982654870557564	0.021546683494761142	0.49171401019047706
CDKN2AIPNL	9.25562186258297	-3.868341531181149	2.3002277303329026	-1.681721109683909	0.09262293264234787	0.7225180428398427
AC012358.2	31.129191912062698	5.600317885236826	2.028590375804351	2.760694298875522	0.005767863749099942	0.3062296791573768
TMCO2	100.62969957591403	-1.3626842773773276	3.0058158937498494	-0.4533492155027953	0.6502972990415716	0.9824716440223216
MIRLET7D	55.215554604879514	1.6323782100359974	3.4897707822724966	0.4677608679424533	0.6399556076593755	0.9805956956419369
AL354692.1	57.84255243163018	1.288590202790762	1.3562610995482247	0.9501048162628833	0.34205899622691815	0.9129457482865321
SLC16A6P1	64.12846149541906	1.538150038986981	2.283527602575259	0.6735850432691618	0.5005751647239722	0.9590088482284042
CD24	39.741969036245656	0.471178039996826	1.5560592006606362	0.30280212976266196	0.7620406602573857	0.994205835822436
MIR99AHG	50.35834918151463	0.9828263898305911	1.4469024368107317	0.679262377909143	0.4969716298620691	0.958100348143064
FAM83C	72.48692105867921	-1.2920913976670008	1.9263221804075454	-0.67075560402551	0.5023762340119498	0.9591306149918818
MARCHF3	53.75668968647927	2.8507807335432194	2.406219923988249	1.184754853504048	0.23611438740524127	0.8782797281408367
NF1P9	59.56236006917321	1.939828449272071	1.8296878749368468	1.0601963732961972	0.2890552707028259	0.8988969282246408
TBC1D3P2	51.73100629794075	2.516025079951346	2.1827422624025674	1.152689954874439	0.2490376659461886	0.8821188867974197
FAM186B	77.25353385745704	0.17924161062227767	1.7699631286750108	0.10126855623057945	0.9193372763376259	0.9966666341752319
AL450384.2	58.06407906943163	-1.0680329380101796	2.561465711594734	-0.41696163769658146	0.6767064677811474	0.985650031773511
CENPH	71.69652328362781	-1.0723614602761107	1.4559038397919866	-0.7365606374314703	0.4613895797084697	0.9517337449131769
TMEM69	49.69302834787745	0.9060308488054941	1.7333515005782767	0.5227046265591406	0.6011798181538717	0.9743166280135857
SBK3	16.62785452836706	-2.121222420298112	1.8576351131476412	-1.1418940163678535	0.2534980761348342	0.8851814268782686
OR6K6	49.11292049066846	0.24101069354944732	2.1321128846087705	0.11303843023005383	0.9100000875369829	0.995717791695001
CARTPT	56.04059265393228	2.371265201552763	3.0500280708762384	0.7774568451337319	0.43688928577225783	0.9438238462426332
TAGLN3	86.34140662469768	-2.8060787403671417	2.304682019429813	-1.2175557047394228	0.2233928558088304	0.8698333530974782
VOPP1	29.29068934792153	-0.07159142267504479	1.6822733279963205	-0.04255635602349714	0.9660551867958064	0.9972147519529291
OGDHL	58.41266279760853	1.8738175503675356	1.7600786524371612	1.0646214859619378	0.28704725278539334	0.8988969282246408
COASY	28.660741644078	0.7774960280662876	1.8076143794070545	0.43012272801311024	0.667106367851743	0.9848185248358029
C9orf116	21.9304194378026	0.5573499868710015	2.4773218944506183	0.22498085053844072	0.8219941714569394	0.9957041868684854
RPL7P17	68.87508238268465	-0.49865712597025247	3.233641430995766	-0.15420915912024796	0.8774448206430617	0.995717791695001
NXF2	892.8672381515223	8.040825654168604	22.974035274171534	0.34999622653180434
RPS3AP34	56.353452869452056	1.9682276151999316	1.762657042846884	1.1166253941385154	0.2641545291533358	0.8936157259668501
DTX3	61.17529408469533	1.0670326498725267	1.5557337577540686	0.685870988242195	0.49279446634521706	0.9573717750359819
RBBP4P5	38.726297200927846	22.90729282708708	86.90077558713894	0.26360285822900403	0.7920859558605183	0.9948727682864876
GGNBP1	93.27041046788287	-1.4793671388876344	2.1500810558873145	-0.6880517991807132	0.4914201624261475	0.9569606013124392
SUSD3	66.59525501694404	-0.8431813909078788	2.02594116933662	-0.41619243622161667	0.6772691940699374	0.985650031773511
MTRF1LP1	16.222062052768717	7.930926246346011	3.1221418493420123	2.540219704629193	0.011078285255923167	0.39184613293532533
TRAV22	50.53818924621097	1.1510923478603892	3.4884696414991225	0.3299705791235502	0.7414221926806603	0.9918791012293733
LINC00269	9.042212336411604	-1.3488555073605342	2.020069723603531	-0.6677272034721446	0.504307741960041	0.9596981612543571
PRSS22	39.900756615364244	0.314173758437204	2.6430292427782516	0.11886881664122512	0.9053792872768648	0.995717791695001
AL513485.1	18.41117156425147	13.758369240703809	43.37977707533491	0.317160902344208	0.7511215149659781	0.9925917016359174
AL138827.1	5.420815109603463	5.807211399943577	3.603593052083713	1.6115058820489347	0.10706950621369146	0.7451640984575292
POR	56.4281250353778	-0.4748801636447679	1.2575107373359191	-0.37763507662035417	0.7057017035328325	0.9874919731647945
WFDC1	67.58278312245847	-1.7410234510203357	1.7426928766985375	-0.9990420425190671	0.31777432524662774	0.9061328071186081
WDR92	83.44114545138831	0.7297042264506131	2.656720637104481	0.27466351420595975	0.7835747648392187	0.9948727682864876
CHCHD4	43.32569265006789	-0.6907540512437946	2.0933156088740676	-0.32998084393749433	0.7414144365111905	0.9918791012293733
LINC02413	81.51414414114139	-0.9894497079325384	3.05241739606983	-0.32415282038639737	0.7458223390278225	0.9921080373598592
AC025154.1	57.78836974487549	-3.1708160170965636	3.1992919196053293	-0.9910993109649469	0.3216370894273526	0.9064245371317017
APOLD1	48.98190617472271	0.050352526846418125	1.5246139557939506	0.033026410820302894	0.9736535263369767	0.9978969713711409
ATP5PDP1	100.5934527942304	-1.222239077249872	3.088447259413763	-0.3957454910471331	0.6922927924454794	0.9867221119658425
THAP3	15.81745753124414	-0.773468611703422	2.062000995064418	-0.3751058382390638	0.7075817552400676	0.9874919731647945
CSGALNACT2P2	65.738170864241	3.7801073338571056	3.208255943694038	1.1782436938321788	0.23869946792749763	0.8788041399450965
AP005597.4	15.961743604121597	-10.437564121077587	4.420545824960237	-2.3611482686465477	0.01821844502117467	0.4679639999769506
CXCL11	60.41618019099699	-0.39235697066889264	1.6920303915693689	-0.23188529746500539	0.8166271042456917	0.9953575880088237
AC023141.1	54.32841050920914	7.404975419938992	13.234000677611176	0.5595417138270571	0.5757920709410725	0.9702904829378615
OR13C4	58.8606822218811	-0.12736766597470417	2.5092080517745607	-0.050760105717270944	0.9595166808974657	0.9972147519529291
FAHD2P1	77.14865506769978	1.408245757260271	2.7479354586877003	0.5124741022603168	0.6083192407868869	0.9750957545135363
CAV3	475.1471410973386	-0.09311812940676453	2.319463162598879	-0.04014641444118856	0.9679763982345511	0.9972164571053231
PRSS16	52.7004083038511	1.9359465484611245	2.0980324057276314	0.9227438733434182	0.3561406962770214	0.9163395665834024
FAM160B2	30.46489445857866	-0.11583467645556801	1.96606489337413	-0.058917015835003465	0.9530182049177914	0.9972147519529291
TMEM47	36.881036955834205	2.805549576870805	2.2522421428554686	1.2456696034085546	0.2128857174296419	0.8602415128120002
PPIAP91	0.2602930293699468	2.538058040207241	3.672396979533843	0.6911175600981488	0.48949166584566506
CARD19	29.237524490620135	-1.2202280964416516	2.345058554724951	-0.5203401399010144	0.602826523645504	0.9743166280135857
TMED4	39.86721196565623	1.9666625360509102	1.5398432555747004	1.2771835892588381	0.20153743933631618	0.8505966604262887
TRDV1	29.925220106833425	1.0142815751567218	2.7386326171521613	0.3703605838929389	0.711113838479768	0.9880175842499379
ULK3	77.47557473771498	-0.32268236813976114	1.4682596040448572	-0.21977201255882456	0.8260487174881459	0.9957041868684854
ST3GAL2	18.392440975867604	3.2744883061322367	1.2912686073679693	2.535869212221245	0.011216861741713375	0.39323763476602186
NADK	59.474805885717096	-1.2759187960266154	1.7718941218938775	-0.7200874929608423	0.47147112761873733	0.954015183271208
POLR2J4	61.12512138848756	1.8364922129287584	2.3588976089089875	0.778538333326877	0.4362517172023309	0.9437365712803298
TMEM132E	67.3190898989645	-0.024649132220319288	1.914593747818155	-0.012874340704605927	0.9897280460824762	0.9986214916525212
YIF1A	24.6901428307243	-3.5385967009754653	1.9628275825453938	-1.802805673021272	0.07141873892964688	0.6930691992752189
ANKRD13B	52.89950756652989	-2.402788400113625	2.118067362325217	-1.1344249209693886	0.2566163504348723	0.8871478598091874
SAMD1	36.35993209518234	-2.918293090000052	1.6851240306228106	-1.731797207189236	0.08330967559098305	0.705856219296022
AC096582.1	53.577822937060425	1.7170961725583525	2.402780971522543	0.7146286710728775	0.4748385235696425	0.954015183271208
TOX2	70.25958580104356	-0.7140612239493357	2.7172215569779405	-0.2627909461838311	0.7927117142470987	0.9948727682864876
AL031666.2	25.261308571368442	0.995812652329215	2.5895882024358468	0.38454479032323474	0.7005747051218871	0.9873258960117893
AC093536.1	114.39537876706319	54.42115254878364	65.18180925264832	0.8349131939226206	0.4037665854841852	0.9356233726575728
WDR24	81.36549538506053	-2.205764390267282	1.2879254414950543	-1.7126491326289652	0.08677710849778204	0.7122855394255067
NCOA4P1	61.64609227805886	0.47046010696784946	1.681186718631275	0.27983810587730007	0.7796017149113447	0.9945392368288206
CEBPE	23.573780758587436	-4.808305395428701	1.9758862213234003	-2.4334930541740487	0.014953922330689248	0.439307466183309
RPL23AP3	63.738108099110875	1.6444371247430838	3.488830508565573	0.4713433687035693	0.6373955501374027	0.9803795207240926
TRUB2	75.25244224605275	-0.42515161463969836	1.3021177806526076	-0.3265078021026768	0.7440401872490847	0.9921080373598592
HS1BP3	78.44910286132149	-1.5846865332199698	1.8758540399860368	-0.8447813632833424	0.3982329219087406	0.932725849812175
CFAP300	76.18603347662743	0.17813566253807367	2.1742173689137396	0.08193093528043703	0.934701634331894	0.9970018090028808
SLC29A4	14.128796080860125	0.43764563631907294	2.2501939515497345	0.19449240631798043	0.8457903410857548	0.995717791695001
PLEK2	82.0369621345874	-1.634968743394365	2.5073592091084707	-0.6520680154064176	0.5143572963432419	0.9603308927923647
FAM8A1	313.34256589209554	-0.3408257253699605	1.4129139317983963	-0.2412218590952302	0.8093831699383388	0.9953572748918917
MIR8078	79.73355102999739	-0.9292901455428335	0.8647688225120649	-1.074611065236303	0.2825488957133895	0.8988969282246408
AC090502.1	65.92229196411577	-0.04589244514428193	2.9520308539602724	-0.015546058769241963	0.9875965393399783	0.9983016957788563
RFPL3S	45.152279999210315	-0.020574698764980887	2.224603390186357	-0.009248704221050983	0.992620706897055	0.9986297807098256
AC004805.2	60.39673523903355	4.229809834782142	2.4753048811023874	1.7088035769146863	0.0874873399490309	0.7132660720707842
AC004590.1	9.796418108144803	17.312448067302984	53.554330019544686	0.32326887594308057	0.7464916230218583	0.9921080373598592
ST13P20	95.12173891736771	-0.8831967624825635	2.127506531040708	-0.41513233900651386	0.6780450267617815	0.985650031773511
OR7E35P	81.15907983987194	0.2717176007057264	3.4881215673600496	0.07789797329551597	0.9379092115896832	0.9972134137018753
PRSS41	7.309793340073732	-0.2234312541467516	2.2344011674626216	-0.0999960335683495	0.9203474744168627	0.9966666341752319
TAS2R5	70.65186411570814	-0.15956776129116987	2.712874553571725	-0.058818702501774595	0.9530965118075257	0.9972147519529291
LRP5L	55.07992409454362	-0.026599796536603115	1.9830257336685124	-0.013413742487040062	0.9892977029093224	0.9985353054324562
AP001318.2	15.501870367883622	2.922447094597417	1.8911640383856125	1.545316553868144	0.12226971329761568	0.7696114271283172
AL590135.1	89.4460707125762	-36.25330178916781	252.00248107721595	-0.1438608922983558
NEAT1	32.54973184571702	-0.4018991296118969	0.8167489351203718	-0.492071813417994	0.6226685773646967	0.9789667343148016
CCDC12	37.70438750184549	-0.6491181643606224	1.8534663425240983	-0.35021847954176316	0.7261747392408278	0.9904961232762757
AQP7P1	24.897307909409516	-0.3992910053913424	2.804897501218452	-0.14235493639888436	0.886799655344746	0.995717791695001
C3orf14	53.17820423046646	1.227623168929086	1.7132740422370643	0.7165363734374612	0.4736602162099556	0.954015183271208
CR848007.2	61.255496011953426	-0.3100097910253151	1.7025897279869378	-0.18208132348587355	0.8555189054236324	0.995717791695001
MFFP2	107.49700014041086	-1.507923028606699	3.137300652414439	-0.4806434561654824	0.6307699245192834	0.979103803756995
WDR38	7.368030266425284	2.526544373236795	3.5365225027771574	0.7144149008673782	0.47497066061244975	0.954015183271208
FES	43.87568515475508	1.8336086147245425	1.9872602639031034	0.9226816678371159	0.356173122023136	0.9163395665834024
OR51B4	50.07309524932148	4.337809360208618	2.6760630080208294	1.6209668259705095	0.10502475353523023	0.7422137573805142
AP002490.1	63.085515135792065	3.7220176290555975	1.8549943878563246	2.0064845766767245	0.04480457267757174	0.6260093279497403
C19orf47	79.30612107597354	-1.7502405500589717	1.2845929639314582	-1.362486483424612	0.1730444069744581	0.8299229628773224
SLC35G3	59.78816648373399	2.3066050969013157	2.0335071564014844	1.1342989817567735	0.25666915615286523	0.8871478598091874
OR8I2	63.82560372259475	0.48745211290021223	2.728270907550602	0.17866704935758707	0.8581991436214678	0.995717791695001
AF013593.1	30.409334656933712	4.210601987498679	1.9386560210598975	2.17191804103374	0.02986184542706489	0.5456116608048571
HNRNPDP1	75.2899889484762	-1.057071642236668	1.9927456637017555	-0.5304598883296703	0.5957931127784195	0.9743166280135857
NSA2P1	71.50654520520187	-2.5059329628255615	2.5441848430448015	-0.9849649759828529	0.32464127505862683	0.9069756335655317
ZNF271P	53.30824494245897	0.15161524426573011	1.325430837678536	0.11438940452847846	0.9089291128251277	0.995717791695001
MPZL3	55.9906434634873	0.030845316807021423	1.7582833287937099	0.017542859163763556	0.9860035414307134	0.9983016957788563
OR8G3P	13.834923554950343	-5.465153873658287	3.5467692632893804	-1.5408822700210667	0.12334544169008413	0.7701277195509384
MED31	46.07772544978875	2.121471909372864	1.7672803096254894	1.200416197599368	0.22997774126592607	0.8751894346369968
TRABD2B	75.07281722372329	-0.4488116991754814	1.8851799329729528	-0.23807366677604064	0.8118239584659657	0.9953572748918917
DEFA3	60.90470489493643	7.59219673961603	2.7288629171917784	2.7821832646064237	0.005399454067083386	0.2985694346113449
PEAR1	59.617568878310365	0.729000677699572	1.3612446252784856	0.5355398024439817	0.592276642183112	0.973687514562204
SULT2A1	77.81916144680592	0.29601830791477013	2.157423061541212	0.13720920722118435	0.890865433434129	0.995717791695001
TMEM79	95.04540636833477	-2.6306435755297026	2.0561255154434583	-1.2794177961272633	0.2007499703211436	0.8500764889758353
SLC22A7	51.72773647715276	0.7594471078131803	1.4500670557699964	0.5237324058851253	0.6004646729767101	0.9743166280135857
TAF12	57.199368654363916	1.9878741094454802	2.068117449500406	0.9611998148005035	0.33645170950089154	0.9121200730112367
SLC25A23	7907.010129086132	2.7991138154309447	1.58468628463049	1.7663520171651068	0.07733680977858731	0.6987786314050196
OR51B2	38.19943260628425	-0.9002059596566294	3.4895861934996146	-0.257969257596654	0.7964306332729445	0.9952241747038836
ETV5	56.535583556525324	2.6754243932730932	1.5362507333805886	1.7415284726248441	0.08159098685906928	0.703681307204317
LINC02632	61.11873008304006	1.1295651830035864	1.873733958223074	0.6028418164950118	0.5466139254400212	0.9646828649915539
HOXD4	11.949731563928957	11.551046783602896	4.725897951447764	2.444201483458666	0.014517316507408968	0.43237702731975064
RTN2	56.99731267083205	2.0767505588104678	2.0777299403194918	0.999528629062893	0.31753867756086107	0.9061328071186081
ATG101	83.84471106710527	-0.5965584058184435	1.9827231901977476	-0.30087831159070955	0.7635072892870582	0.9942928998978116
AL353753.1	53.32467234055013	4.0279602559255165	2.387314167758175	1.6872350988927456	0.09155815489573388	0.720413232924308
LIPC-AS1	52.683630390363014	0.15610183877380845	2.566751796202052	0.06081688108869265	0.9515050460422109	0.9972147519529291
YWHAZP10	10.326369924261021	0.7284197949808561	2.175266457102667	0.3348646289296762	0.7377272051865198	0.9914877546742467
C5orf60	25.900941043424854	-4.464709272116021	1.6130921205504667	-2.7677955990464094	0.005643683926004165	0.30522003419069627
ANKDD1A	61.89842901752688	0.3035400939163647	1.0880330685049282	0.2789805776155873	0.7802597300681657	0.9945392368288206
AC097467.2	76.60443142040596	0.18837389422079812	1.98322063750365	0.09498383117771052	0.9243276697012497	0.9966666341752319
DDX53	64.73609101771291	-0.663824558151286	1.5535041868790083	-0.42730786550689015	0.6691551046191444	0.9850353479619851
SPTY2D1OS	3.1313384223436005	2.3330983402020204	2.7315565337238565	0.854127788093542	0.39303418864499484	0.9306498316731732
LAMTOR1	60.67748271833389	-1.994942326540916	1.4023110046963712	-1.422610476463359	0.15484910528670942	0.8114004521075617
AARD	40.98951408729902	-1.8389813892316103	3.2811834638423654	-0.5604628358933965	0.5751637821536324	0.9702904829378615
GPR1	63.5979610819634	0.2838326514985327	1.8708044380836817	0.15171690087996081	0.8794102265130612	0.995717791695001
FAM163B	94.69513144543396	-2.3327984263553105	1.9385496217713378	-1.2033730785925048	0.22883198095572843	0.8750858043139691
PLEKHO2	35.736233658491464	-4.6414333028786805	2.7823939916986493	-1.6681438059191211	0.0952871829380624	0.7246682511674944
GPRC5C	62.593016291715124	-0.3697701305292263	1.579272162659201	-0.23413958611579785	0.8148766146511988	0.9953572748918917
AC007608.3	19.101848350289423	-0.4988807897311263	2.1438950386170648	-0.2326983274577346	0.8159956680639198	0.9953575880088237
RCAN3	72.35735388333866	-2.062733834660223	1.560364860177161	-1.321956093285787	0.18618277197620203	0.8399720594683733
GPR52	45.86109844511488	4.017486076072694	1.4720736015790623	2.7291339724883468	0.006350090004643123	0.3196868642647059
TMEM105	96.89177508845822	-5.071072870894534	2.6132289085260183	-1.9405390987178592	0.052314207283235895	0.6460308121477284
RBBP4P1	51.809605523536476	1.4651117635844717	2.0373895268170577	0.7191122484434112	0.4720717610805403	0.954015183271208
SSX4	36.54479219378398	-2.012520056973963	2.1930147492773275	-0.9176956322966621
COL6A4P1	54.936002639498845	0.24398528321879612	1.933847017819222	0.12616576232277962	0.8996007124657865	0.995717791695001
ZNF768	57.42403304100517	0.8052232235242223	1.6821106435673987	0.4786981323752374	0.6321533946451677	0.979103803756995
AL109811.1	78.1714191961781	-2.120321422555054	2.6981969230013236	-0.7858290121376785	0.43196766732297665	0.9425111692010988
AC244394.1	99.35065763920836	-1.7110869937915933	2.355357186432329	-0.7264660339620868	0.4675531226461871	0.9537113683434802
PRR5L	52.83072522775109	0.6781549934227674	1.3062451398828803	0.519163649086244	0.6036466258648554	0.9743166280135857
Z82170.1	77.01774898926817	-2.1659599433932373	2.58341080152374	-0.8384109651146915	0.4017999332175638	0.9346462148604173
HMGB1P39	34.06330308896977	-1.2501292449030723	2.013280877460869	-0.6209412997950507	0.5346382462412336	0.9634903760868501
SPANXD	61.32490099961237	4.722012132723847	3.0098258102234197	1.5688655857374456	0.11667926225050189	0.7616425533840672
RBMXP4	65.25160733887792	1.897896978015604	2.377698781781972	0.7982074906028342	0.42475009127132546	0.9404408699969016
KNOP1P5	103.69340586119228	-2.8456369734929687	1.8024001264555298	-1.5788042464738357	0.11438096429124477	0.7591736113338282
CXCL9	47.66151735972455	-0.075553407896497	1.8926719924082251	-0.03991891262699105	0.9681577730241157	0.9972164571053231
AC099677.1	53.23172249336627	-7.313021786681806	2.6034509008421853	-2.808972423607501	0.004969990353478746	0.2851198417006493
SNX21	52.27292362716713	0.4972386652137298	1.767553303653896	0.28131466484537426	0.7784690633835546	0.9945392368288206
AC012441.2	80.27573374127448	0.5314899814446186	3.2392599277089524	0.16407759590337295	0.8696700586533428	0.995717791695001
AC005020.1	9.06502623713788	13.87632260000169	526.2665613077679	0.02636747918301924	0.9789642329791393	0.9983016957788563
TAAR1	24.16038062420673	6.566214913141194	2.8092945800791007	2.337318044075076	0.01942265299744387	0.4753455230859538
AC020913.2	15.594969829948296	-10.296254757381154	4.9655075381828455	-2.0735553572735337	0.03812062491844836	0.5961585669610278
RGL4	57.36147443510312	0.07962663118319335	2.2236254291722566	0.03580937245030263	0.9714343597268256	0.9976349512321249
SLC39A14	52.43695537761968	0.5688777710347319	1.3726810964400635	0.4144282109734519	0.6785605320164549	0.985774233953121
APBA3	9283.306603646215	-0.7523284123242738	1.3472659038283192	-0.5584112313586332	0.5765636051765852	0.9702904829378615
CR383656.12	59.85252573425477	23.591350324599883	675.5937815615804	0.03491943083026961	0.972143986499159	0.9976410800255869
DLSTP1	54.831584974844446	4.834263914039289	3.5044010497560207	1.3794836394013332	0.1677456871402614	0.8235057511172071
MAPK13	43.21297151440609	-0.6947655615169095	1.5458071174825663	-0.4494516512825832	0.6531058783374403	0.9829067610205181
GVQW3	75.7126587664945	0.5665883549292874	1.7387324521970708	0.3258628745402109	0.7445281056587838	0.9921080373598592
KCNE4	13.176325657134958	17.710253037907446	174.74136651835553	0.10135123348739002	0.9192716470958409	0.9966666341752319
TSHZ1	50.211046208435526	-1.2875526724678592	1.5102107839485108	-0.8525648777990431	0.3939006465897268	0.9308880967515973
OR2C3	41.867137670231976	1.9934227641389461	3.4915117479740747	0.5709339988031304	0.568044383376236	0.9693483050411429
CASP14	53.997725046981465	-1.1983856349440358	1.9949845033926896	-0.6006992199217838	0.5480403387127017	0.9651404328699876
AC011497.2	45.36574562661911	0.6080717380863809	2.498208060529613	0.2434031607269218	0.8076930955210049	0.9953572748918917
HNRNPUP1	111.39791336686346	-1.7690577138260613	3.0047513649385587	-0.5887534437852681	0.5560266808841599	0.9668618152528311
DET1	42.81801328311434	-1.2624347972474919	1.44428239471582	-0.8740913839747323	0.3820684892801127	0.9266664624486918
EIF5A2	75.02514092387301	-0.6544920255654525	2.3987728513951065	-0.27284451930694703	0.78497273595742	0.9948727682864876
METTL8P1	46.80206788935793	27.283659324259883	319.1794829569582	0.08548061758699922	0.9318793039905117	0.9968865985846924
ENGASE	32.2218594740951	0.344295878340185	1.4783844621736393	0.23288656445561773	0.8158494916392336	0.9953575880088237
TRBV21OR9-2	45.213334320960996	4.594003104323964	2.530364239466867	1.8155501222590364	0.06943941067685698	0.6868289577479137
NDUFV2	39.29285979921715	0.5710320166350126	1.6612665722649238	0.3437329241245634	0.7310471483455296	0.990918925607979
AL359976.1	55.9567461806172	1.774248277998431	1.182553266776624	1.5003537919561418	0.13352278228560832	0.7846705795958138
VN1R2	59.16212183299789	17.969657554366442	11.521184840281272	1.559705690298407	0.11882944683345818	0.7647012216585095
PGF	8.395374267835058	-2.7998760745724707	1.764602483441724	-1.5866894107003202	0.11258300583056866	0.7570043386196699
KRTCAP3	78.98769538251175	-0.4001584117113895	2.449660393615322	-0.16335260706110255	0.8702408156668587	0.995717791695001
SPATA9	54.49373947538346	2.476325689122448	1.7333778563810993	1.4286127401514497	0.15311557033642711	0.8099924223555359
CDK5R1	57.50249539690038	-1.6211282671402576	2.3512306788396655	-0.6894807394824765	0.4905207897295011	0.9563393284062326
HMGN2P28	26.878390145201692	1.7708339039113077	3.4895522783331137	0.5074673662024053	0.6118269283869544	0.9762306593990017
CCR9	268.2207236698542	1.3532968115255777	2.0001040432415924	0.6766132072470957	0.4986513972047517	0.9582840298230147
XXYLT1	61.7776890893715	1.1882715446886485	1.9973629798449422	0.5949201805977676	0.5518968269882214	0.966376492001778
ZFPL1	61.422507249277785	1.5159267032385564	1.2267663416789991	1.2357094026265845	0.2165666012259443	0.8630651946198017
OR1Q1	50.38105264786776	2.268552515896152	2.3763192036795884	0.9546497425023683	0.33975485318574195	0.9129457482865321
NTS	59.96790511582115	0.6260890068075161	1.9703004374406718	0.31776321768510407	0.7506645536752812	0.9925778952847506
AC020688.1	64.95583044012211	-0.14284441500174372	2.3923479171934954	-0.059708880123638945	0.9523874990401758	0.9972147519529291
PCBP4	63.35408245385893	0.43457547988588263	2.1212172786935506	0.20487079954088247	0.8376730698957398	0.995717791695001
MIR520G	58.438214542495096	5.833417107134925	37.94647064637272	0.15372752742928777	0.8778245790228681	0.995717791695001
ZC3HAV1L	42.04232711504893	0.9171341743335135	2.113342204141788	0.4339733397346099	0.6643078010839979	0.9840237016870824
AC026412.1	51.191140312466295	2.1272951326913576	2.595108536078121	0.8197326250971566	0.41236854701753645	0.9378665465566643
HTR2C	56.91209868012073	0.7094271573269939	2.255957991028079	0.31446824814485824	0.753165428462538	0.9927831676605252
AL049641.1	96.60724922394016	0.8362785183841278	2.436424467526218	0.3432400755822441	0.7314178579656649	0.990918925607979
BTF3P4	55.37336195103883	1.2719242806034297	2.247169215124464	0.5660117947695281	0.5713857625612349	0.9699723438010953
PRMT5-AS1	61.034590277840586	2.0781880307088976	2.317316900718536	0.8968078686452029	0.36982144847593934	0.9229632283474712
VSTM2A	78.96003128352454	-0.7819594592874485	1.4241484011553573	-0.5490716126585365	0.5829563055519209	0.9717472899704255
FGF5	64.31708050952442	-1.042941120301069	2.5723501842841414	-0.40544290068784267	0.6851519818017231	0.9860156429656788
RAB17	40.09097629822657	-1.8208844663706414	1.8606529871068664	-0.9786265784045733	0.327764521857834	0.9082925703649317
FOXC1	61.70867482804702	-1.7006575344418609	1.6700996920992703	-1.0182970169308756	0.3085368256327019	0.9031991906312468
GFY	23.676353376724183	2.521673295773283	1.617577214993762	1.5589198910563338	0.11901534180353084	0.7647012216585095
ULK4P1	80.67117130429043	5.253634469254467	12.288648737528202	0.42751929699238916
ZFP42	37.14031508118224	-1.1761009318804316	2.2998529954216047	-0.5113809161810497	0.6090843552466993	0.9752685745731485
LINC01198	53.793951460237516	-1.5148094023004774	3.488914192919387	-0.4341778898932864	0.6641592675061165	0.9840237016870824
ARMC12	66.99909504223879	-2.5927891142801833	2.2881510824537252	-1.1331372015434296	0.257156640939044	0.8880039679510502
IGKV1-6	52.02604554109893	3.6769981159721157	3.062837096787375	1.2005203018563857	0.22993733279228434	0.8751894346369968
GTF2IP20	45.36367322603103	1.7800955038088369	1.83979978901096	0.9675484878524641	0.33326991418947627	0.9098605962773265
DNAJC12	37.072060432671336	1.335138462902657	2.162231407356268	0.6174817636818591	0.5369170061335332	0.963761988099417
SF3A3P2	69.25500412263246	0.6017254083118716	1.7958052470537156	0.3350727531836156	0.7375702057981179	0.9914877546742467
APOBEC2	22.826292452422198	0.19797027096601832	2.487248753252629	0.0795940778770633	0.9365601054436898	0.9972134137018753
FGF7P2	36.94559712950783	41.37134748865499	18.960950334010036	2.181923730607937	0.029115162121558832	0.5414200864825665
ZNF90P1	66.63570492031171	-3.0192705165876665	2.463006419565566	-1.2258476034017876	0.22025602947837453	0.8661732312279784
LINC01548	56.43524489353925	0.6388837939828561	2.521734239015148	0.2533509614527696	0.7999970187375508	0.9953572748918917
AC023934.1	58.470947721976934	-0.4153861122377782	2.244050907937495	-0.18510547633679095	0.8531463063403457	0.995717791695001
CHRM2	65.65909252485348	2.767267844714716	1.9899166263526487	1.390645119532916	0.16433306714501883	0.8214411050348059
OR2Z1	44.530195560808195	1.3714335165174227	3.440204954607913	0.39864878244550045	0.6901520116350077	0.9866896985846955
MIR218-1	131.17165146819548	-5.657280828048007	2.2984780878855817	-2.4613159715837267	0.013842839343971347	0.425211606862648
AC124067.4	73.21642645696133	-0.8283073810345016	2.384554080672884	-0.34736363823661576	0.7283181470665636	0.9908268004591358
OBP2B	65.53065034317198	-0.503468275666397	2.4793143669152315	-0.20306754253709797	0.8390822404649386	0.995717791695001
EXOSC3P1	52.967266604216256	2.860751780697229	2.2829467146442397	1.2530961683628392	0.2101707103270607	0.8563148905262293
AC008629.1	56.36278860694497	10.356745678097697	2.678368076963345	3.86681194686276	0.00011026739023157544	0.03128824632485647
AL356585.2	52.63676282369438	1.821131155190899	2.10166038420527	0.8665201898828905	0.38620495934013765	0.9279748088367151
TCTA	18.650927319361365	4.641496499568276	2.3895271543521948	1.9424330420830032	0.052084698488160476	0.6460308121477284
DMRTC1	62.29274019509675	3.2282316764916694	2.4899678804874315	1.296495308951422	0.19480489517057853	0.8477849375101751
C1orf146	63.512397643982474	-2.5580705789657907	1.9318269330122095	-1.3241717129272588	0.18544602306320757	0.8395597318243049
RAB3D	5.099794354906309	0.43896149867419687	1.416124128137436	0.30997388572959567	0.7565808151040272	0.9930362477332438
AC020636.2	49.08468175991825	0.6912983934370317	2.876444402357149	0.24033087268105585	0.8100737632958822	0.9953572748918917
MIR2052HG	51.5851902015605	1.7384198364075596	1.8934526698799516	0.9181216219773682	0.35855519617700915	0.9169493578380888
AL929472.3	54.26386463872569	-3.3002124869809313	3.1021892749699633	-1.0638333752259153	0.28740418905406084	0.8988969282246408
HPGDS	50.210055454247694	3.2355870379635254	1.6586342681157529	1.9507537617917585	0.05108634461990934	0.6447069114153187
LINC01138	41.21032147625933	-1.2931712235895854	2.3502373082926313	-0.5502300635883578	0.582161585773351	0.9716195965267943
OR4C3	14.525305666560495	-0.9765543658368706	2.180109856801712	-0.44793814531415665	0.6541978378586841	0.9831622653287176
RPL13AP6	61.7776389969966	-0.6316829437957584	2.1496492115189145	-0.293853964828717	0.7688694965143867	0.9945392368288206
PHF2P2	66.05603633144264	1.566413356906394	1.931975038403029	0.8107834344491281	0.4174900492384024	0.9396819162594834
AL590240.1	6.807411563662087	1.9298213559577995	2.6852346716543374	0.7186788463329584
RPL23AP12	80.24054078428799	-0.7274262844134867	3.0343591065924187	-0.23972979428607757	0.8105397358425204	0.9953572748918917
HINT2	34.18757590795866	-0.21951021257622486	2.395945898329635	-0.09161734942732191	0.9270020665751286	0.9966666341752319
AC108472.1	12.066039509024257	-1.7288005423492758	2.931309689669176	-0.5897706913882531	0.5553443944524119	0.9667069475063457
HNRNPA0	10.345099072824803	-0.6253804314504333	0.9781330164365716	-0.6393613352596477	0.5225878958399551	0.9611652947790944
SLC46A1	62.20026590409433	1.735122990488394	2.0145306397744847	0.8613038472736415	0.38907071731435816	0.9293294903036238
ARID3C	52.21522384722541	0.8256801745336894	2.4901712912971545	0.331575654020003	0.7402097057749197	0.9917750703875812
DNAJC14	35.5116805571617	1.0193114225733837	1.4861442876488036	0.6858764865866517	0.4927909988090807	0.9573717750359819
ACR	64.15804562629042	-2.1746732174938086	2.2496050266307535	-0.9666911265533707	0.33369846431072003	0.9098605962773265
FAAP100	55.98399243745955	-1.087744253208071	1.6489237022559862	-0.6596692446835875	0.509466107325826	0.9603308927923647
KARS1P3	10.2093741499029	2.97017841998283	2.6786368924010335	1.1088395102781061	0.26749942255948367	0.8955455308374215
OR7E14P	56.47876927035789	7.717372021868912	2.783526906019042	2.77251569050079	0.005562483771591811	0.30301061690342235
MRPL15P1	71.4456950296062	1.2897922661352061	1.7659040249059568	0.7303863901685677	0.46515403506101527	0.9526739859436456
PMP2	50.66859928472997	-0.5807265312643202	2.4453367559672365	-0.2374832545444718	0.8122819086116508	0.9953572748918917
AC017083.3	80.75680750826696	-2.6366808440758716	2.0016655875117917	-1.3172434299344915	0.18775704057631415	0.8421224272697383
HSD17B12	60.72347328724543	-1.0738868216473891	1.381978446395264	-0.7770648120081053	0.437120533092313	0.9438442650913103
PLPP3	39.48029538553137	5.629384624461012	1.541324315408944	3.6523037807052465	0.0002598981732747853	0.0585910443397241
KIF28P	58.648060085222454	4.666761296634737	2.711427834497076	1.7211453084829538	0.08522445929462916	0.7109441671983067
RLIMP1	72.27067864866436	-0.46684887607050124	1.631346987703233	-0.2861738671107463	0.7747449581396052	0.9945392368288206
RPL7L1P3	9.310673550382523	2.047839836546455	3.493159796583757	0.5862428161887133	0.5577123527358238	0.9672317481655068
MYDGF	40.37728404326251	3.1531021192610296	1.479394030575701	2.131347061089608	0.03306056069692611	0.5665894382760659
KCNK17	55.87168327029127	-0.766253198933029	2.231633703885408	-0.3433597537082077	0.7313278329947455	0.990918925607979
FGF3	59.5957824900718	-0.31816727147441404	2.3632273861904998	-0.13463252555958938	0.8929024240457092	0.995717791695001
RPL7P44	99.02978304413683	-4.786729245628709	2.80591764333531	-1.705940748830699	0.08801911188511867	0.7138707012926421
C6orf223	125.13322506244846	0.7222205128542086	2.579352221009814	0.280000733118744	0.7794769424305371	0.9945392368288206
SDCBP2	4.4789098083128405	-2.7441949574759508	2.9689526005622975	-0.9242973286121916	0.35533153324720146	0.9161346967436889
TOMM22P5	4.154953629974856	2.219507034995748	3.2182227639679515	0.6896685524215164	0.49040264640370546	0.9562998441781486
CCPG1	48.44947389684264	2.130950373611371	1.4058896921361792	1.5157308468301651	0.12958742435960613	0.780320247731041
TBXT	71.44773697119186	-0.7816434820186997	2.087515312223755	-0.37443724481524543	0.7080790375611901	0.9874919731647945
GNG5	48.38489750246929	0.30501897330288386	2.1908338759443664	0.13922505793434672	0.8892723079662118	0.995717791695001
RPS21	50.44722182885633	-2.5716836255285638	1.4317204267947745	-1.796219134266214	0.07245967276768317	0.6940017766457423
MIRLET7C	2.4905296810759294	1.8238451231217498	3.506541876444008	0.5201264343579765	0.6029754551367399	0.9743166280135857
PGLYRP2	54.802117479506165	-2.8789638999963336	1.8473572866283074	-1.5584229000178176	0.11913303160914526	0.7647012216585095
PPIAP71	67.61210843395959	2.797006884867197	2.0920175303110047	1.3369901754367168	0.18122584377387874	0.8364758477522608
LCE1F	96.73256039629123	-36.52098074212245	243.47825598331877	-0.14999688820107443	0.8807670703408041	0.995717791695001
PPP1R26	104.87414422677199	-2.747598264513371	1.7361140749403805	-1.5826138985756026	0.11350949369972399	0.7591736113338282
AL355581.1	61.47169266922511	1.9334981966522318	3.287908241011106	0.5880633080130111	0.5564898002245928	0.9668618152528311
PTPRS	13.57408048930546	0.8800680623590159	1.8543907695731665	0.4745860887571098	0.6350820236225676	0.9797621792368565
DGCR2	8938.178773301152	-0.7399548916387139	1.0331532556139267	-0.7162101920677909	0.47386157067859036	0.954015183271208
YTHDF2P1	72.05963291199437	-2.312735342143732	2.29995619384517	-1.0055562572594905	0.31462907475406643	0.904643491191908
RAD17	2.076999407117544	2.7518022475066246	2.071706331877514	1.3282781469383083	0.18408623627668452	0.8382261828982938
FNDC5	53.41961228968903	2.1088164458445284	1.5861065130546321	1.3295553788397387	0.18366480814524366	0.838153294364434
C5orf63	55.281556976444236	-0.30311144786236865	1.4975171274210068	-0.20240933630213695	0.8395967301475534	0.995717791695001
RPL5P33	50.95329066282073	1.7605809138916284	2.7948593375767934	0.629935428313216	0.5287368321469033	0.9619704329152718
BCL2L2	25.17181504226444	-0.0315318500607647	1.4910374673294742	-0.021147590688810714	0.9831279214907485	0.9983016957788563
NR1H2	64.22243033929493	-2.320752427539024	1.727564105794099	-1.343366894319825	0.17915320114191058	0.836041841553763
MALSU1	42.29973927515133	0.8579528705160842	1.8468284078400272	0.4645547290013314	0.6422503582366369	0.981377539889571
CTDNEP1	67.47385125893457	4.432088454030233	1.6588664933041126	2.6717571739015877	0.0075455228672027036	0.34236304996536904
RSL24D1P3	64.94658200905968	-5.036522504052776	2.376482268889576	-2.11931835973938	0.03406357107768197	0.5731042293140328
IQCN	106.04198518798624	1.3824782457937232	1.1522744546317032	1.1997820833714472	0.2302239842502679	0.8751894346369968
OR1A1	63.41433507373003	2.3701989378108124	3.239200347809193	0.7317234759541433	0.46433736457396846	0.9526739859436456
GNA14	65.47407344998398	-0.6041451995889882	1.5887812827140224	-0.3802569970845591	0.7037546535388735	0.9873643175007345
TPD52	53.792077723978	-0.8613364182974181	1.6457361693041952	-0.5233745446948429	0.600713634833042	0.9743166280135857
MPST	54.526627172803316	0.6493049211579909	1.703686884245016	0.3811175205740511	0.7031160472429199	0.9873643175007345
AC010185.1	14.50424394784111	2.5085663029386422	3.5076152147871524	0.7151771643489311	0.4744995776480936	0.954015183271208
IGHV2-70	55.50630482459905	3.0025055067832613	2.5723039507485184	1.1672436711491885	0.2431119793110077	0.8798755232742955
KRT18P60	64.82310514648123	-1.6787153609262506	2.3708929379973496	-0.7080519470205311	0.47891299894599837	0.954157759651066
LINC00922	51.673647878745015	2.110464056658594	1.9800954102699415	1.0658395780892598	0.2864961663338993	0.8988969282246408
AC091607.1	53.11744173290126	2.6422690372737465	1.8261000739038484	1.4469464598536963	0.14791191943649765	0.8033459271544545
AC004910.1	153.4702393956537	1.0321673145715269	2.0628603788822444	0.5003573315663778	0.6168234918235089	0.9777518958985238
AC067904.1	1.8986396260045433	2.224102908185125	2.4356484544199333	0.9131461086467878	0.36116570287671823	0.9178236159964693
CCR2	59.020730212284896	1.425979489275046	2.7028858475034534	0.5275766605504875	0.5977931957266213	0.9743166280135857
AC122688.1	74.05364418014719	-0.1050121546406547	2.437817113952226	-0.04307630545361437	0.9656407072718	0.9972147519529291
SLC13A5	60.05545513776474	1.1163984848903417	1.550614230599406	0.719971778189335	0.47154237197501314	0.954015183271208
CCDC74B	16.077286544463014	0.2895521996435839	2.0110408228146275	0.14398126400951441	0.8855152646218052	0.995717791695001
AC010230.1	6.60365056779122	0.41955442566548473	3.7486511134272393	0.11192143866434749	0.9108856978055758	0.995717791695001
THAP5P1	19.192428604320316	0.006792390812607002	3.513475418853171	0.0019332398844059931	0.9984574987047324	0.9993099485875143
ADAM3B	57.493195606790785	5.725746040926433	1.965190357303214	2.913583419360832	0.003573063590073568	0.2513373208903105
TMEM139-AS1	49.62355977089301	4.908907149191292	2.46828404430121	1.9887934537052203	0.046724005647900586	0.6325784516041743
PNMA8B	6.673093238543817	-3.594249052618914	1.9088018436424108	-1.8829869976237563	0.05970213006501195	0.6668027156308328
ANHX	64.6996167186336	0.36968996734209236	2.4159395871206426	0.1530211969342723	0.8783815594117175	0.995717791695001
SLC10A5P1	75.0558392715739	-2.5604047073880474	2.2722516554056384	-1.1268138814188555	0.2598211801875182	0.8912508581102573
ZSWIM5P3	104.5690629923007	-1.0892855510559913	2.2920526484198582	-0.4752445594157469	0.6346126700769119	0.9795718775270232
BRI3BP	38.73686109313455	-1.3335361073258356	1.7742292088863545	-0.7516143351979125	0.45228302001666687	0.9483978463679003
SPINT3	3.4709521920260924	0.38532282877373764	3.027334720544194	0.12728121081519256	0.8987178309448838	0.995717791695001
LINC00293	50.44649371961478	1.5107532934775043	2.112860128329452	0.7150275937442164	0.4745919928505926	0.954015183271208
PPP1R14A	35.00278741962917	-0.6943262011303967	2.0832327316033195	-0.3332926708558491	0.7389133712455109	0.9917513880218202
ALMS1P1	51.00728498857244	3.862486758521623	2.088304107115435	1.849580597653882	0.06437402140102731	0.6754938614368557
OR10J3	49.746358340606655	3.3905163297477414	3.0161712346702116	1.124112679934918	0.26096522675552913	0.891809853674284
MLANA	96.7245775423426	-0.5153445994927172	2.6227411174668056	-0.19649083779586551	0.8442260032724351	0.995717791695001
ZNF22-AS1	6.270479700288584	3.3045041235226362	1.4933141621765595	2.2128659911094672	0.02690688598773601	0.529580178535591
OOSP2	65.43505123460972	0.3006167091564582	2.526898550587304	0.11896667125262651	0.9053017607040957	0.995717791695001
RPL7P2	24558.496142443768	0.978563140268845	3.6843237418525825	0.2656018332897086	0.7905458735376872	0.9948727682864876
UBALD2	25.131568302953884	-1.4546636054452122	1.8288221954738313	-0.7954100781614376	0.4263749993881909	0.9406248112280294
DAPK3	41.8206937123065	-1.735249714748835	1.459500312711897	-1.188934116447408	0.23446559370362274	0.8771202864394768
TBC1D10A	44.143989937034206	4.346970133115305	1.5344454461379624	2.8329258261062136	0.004612408730538872	0.2760543418559812
BASP1	9.348240210160421	-3.2026609928572385	1.4803205119010154	-2.163491600034919	0.030503389109085625	0.5503886493378283
TRPM1	22.357694643445868	-4.851086607227972	3.5061035189110457	-1.3836119159238807	0.16647731769446128	0.8223813304158405
PSMB3P2	73.24791079176347	-2.1318090490812276	3.2636527608421537	-0.6531972624842403	0.5136291148485934	0.9603308927923647
ASIP	84.53899193692445	-40.12647087071324	92.39076056553235	-0.4343125938686447	0.664061459760019	0.9840237016870824
BAIAP2L2	90.08479756549826	-2.7563451666571455	2.111701075333212	-1.3052724170357364	0.19180010290778393	0.8446182567654709
BCDIN3D	49.4284688361631	-0.5009471004369892	1.546419001107693	-0.32394008355960646	0.7459833965273197	0.9921080373598592
SHARPIN	41.64865330727036	-3.372579088705456	1.5825616798076487	-2.131088558340028	0.03308184713823077	0.5665894382760659
DLK2	84.57973933823727	-3.0165675569004113	2.156968925143948	-1.3985215650239824	0.1619565014441381	0.8180881006555869
CAPZA3	55.71370166031391	0.9206121485029752	2.648401972178837	0.34761043005325537	0.7281327721854194	0.9908268004591358
MAGOH3P	19.532008217896923	19.667799785289354	66.25806266360489	0.2968363244356184	0.7665914717559916	0.9945392368288206
ELL	48.9949063353012	-1.9183328936256232	1.8168380479072974	-1.0558634523507648	0.2910306037001671	0.8988969282246408
LTB4R2	4.360393610169373	-2.902658334934159	2.7089518361958707	-1.0715060696724332	0.2839419430141811	0.8988969282246408
POLR3H	50.40639518340433	0.5078116748469819	1.7208861408082585	0.2950873174029254	0.7679271778325676	0.9945392368288206
RHBDL3	69.0849128969683	0.39187672423406533	1.666953357340508	0.2350855964316084	0.8141422978448445	0.9953572748918917
SHLD3	53.49219133248051	2.5966065418400506	2.7668122074052173	0.9384831160171909	0.3479961897562588	0.9134523500284459
AL136418.1	51.13903976906708	-1.4697975602539526	3.488822322970499	-0.4212875934027268	0.6735450886338772	0.9855010440635567
PACSIN3	65.52092455034833	-1.2867180446173303	1.834903987479045	-0.7012454348552256	0.483149859721687	0.9556139878529584
RDH8	77.52871634331649	-0.08725653781641293	3.0034117780394647	-0.029052472409684473	0.9768227413030247	0.9983016957788563
WNT10A	40.54336640299728	3.09396953711102	2.0661142210376804	1.4974823296831634	0.1342678000634266	0.7870008217708339
ZNF219	53.50048515112694	-0.3286203187066335	1.2462838426713945	-0.263680156522161	0.7920263873492812	0.9948727682864876
PDX1	230.26631385172027	0.7475798032564211	0.9263016237288794	0.8070587205137314	0.4196326530970629	0.9400752900736276
KRTAP9-1	2.3628722204614103	4.296050076860026	3.9298960039854425	1.0931714407972255	0.27431853375216886	0.8976647369816426
ARPC3P4	84.358557881862	-2.3971631312773782	2.7101592579114255	-0.8845100612739427	0.3764209335882952	0.9251440998196357
BX119927.1	57.43551985055078	1.8296387265203895	2.2336870339691655	0.8191114953419416	0.41272280393002003	0.937918582085051
FTH1P16	134.41095388312135	-0.11585611814262696	2.0427118737542074	-0.056716818280250304	0.9547707765306084	0.9972147519529291
ELF2P3	55.15318925527512	3.274978048385537	2.095024238126685	1.5632172596312943	0.11800150182497585	0.7642354068720683
TRBV23OR9-2	46.167514351118115	0.14833935168349832	2.911208711708131	0.05095455749596918	0.9593617313413424	0.9972147519529291
AL929325.1	0.021089349479918796	-0.4797633289260213	3.8705887741882528	-0.12395099477511355
DEFB110	85.92888779973845	-1.273702800594844	2.760746257486275	-0.46136177750525353	0.6445390694366775	0.9820630097262977
SUGT1P3	84.55977428051425	-0.9132756023751868	2.2186084710540355	-0.41164343068666825	0.6806007936744174	0.9858712027380114
DCDC2C	64.79737987721113	-0.693239325686314	2.4042057206442204	-0.288344428986949	0.7730831011902519	0.9945392368288206
ABHD10	39.29612822982765	2.6259512869110435	1.8550600360480987	1.415561348895857	0.15690397447881718	0.8134734317993546
APCS	58.14545034567924	0.7803515429522058	2.720725263776529	0.2868174722901023	0.7742520838210052	0.9945392368288206
CNTD1	57.51595023803186	0.9807797448752309	1.752936946249414	0.5595065737953144	0.5758160460460564	0.9702904829378615
Z97206.1	44.38884551241807	2.1648076120249193	2.511028005915594	0.862120058766755	0.38862145434267203	0.9293294903036238
SIGLEC12	62.781519171478465	-1.6082394822280293	2.3144975140963666	-0.6948547027737566	0.48714636242345166	0.9558052470141405
H4C8	52.00069064488938	-1.4527354242834718	2.320154628036475	-0.6261373301282545	0.5312248687841898	0.9622423693522418
CDC27P1	59.44801353630574	-0.42442277088113617	1.8607105085585658	-0.22809715371034434	0.8195707127871209	0.9955441271848672
SHE	49.85682975380172	2.4702225129326534	1.5994298138601375	1.5444394568154916	0.12248190758750682	0.7699951606158076
MRPS18AP1	55.275300278208434	-0.7327890374421088	3.463163621117619	-0.21159526883850377	0.8324228006814155	0.9957041868684854
GNA12	37.94953910254131	-0.4198116604988411	2.015037020242929	-0.20833942815017334	0.8349639477978428	0.995717791695001
TLCD3A	18.855081132059357	0.2096638137255302	1.677925185641555	0.12495420863795258	0.900559802337183	0.995717791695001
PATZ1	54.493143638643986	-1.3710189382886468	1.3781891275621287	-0.9947973836608586	0.3198348189973449	0.906186983294047
CNOT7P1	59.92777419484017	1.4467721415604609	2.5009981942440693	0.5784778833068089	0.562941525067275	0.9692382107633266
AC109780.1	45.470841015239145	-3.17987353074085	2.9545238907980336	-1.076272742503344	0.28180529531311527	0.8988969282246408
PKNOX2	79.81399475432057	0.8458367960899877	1.736364493883645	0.4871308985351021	0.6261655710177991	0.979103803756995
RNF151	113.10593183118611	-0.8660243206553943	3.488095586375976	-0.24827998522688616	0.8039177837501112	0.9953572748918917
MAGEB16	58.200054578293724	3.673179834002797	2.342344113626823	1.5681640509751336	0.11684285167214102	0.7618724180888846
C9orf147	50.85065335055087	5.324724587520727	2.4296689589732363	2.191543242076453	0.028412504099897765	0.5375631101715325
AC233702.1	29.77725046383296	-2.7754242571919536	3.492140535465386	-0.7947630483382256	0.42675134944312876	0.9407290815345155
GDI2P1	63.84701221703287	0.7485449707607925	2.358062306631197	0.317440709117728	0.750909221834743	0.9925778952847506
AC011773.3	61.371024348954286	-4.887241992880181	3.3901265145167705	-1.441610503900858	0.14941228355289535	0.8053749701454287
AC025048.6	73.15715702713379	1.4235947459234939	1.4716708312494964	0.9673323107958971	0.33337793630314394	0.9098605962773265
ZNRF2	88.16508844357881	2.6203609204921334	1.5036018249410916	1.7427226257821244	0.08138207747020972	0.703681307204317
KRTAP12-3	0.11041600262336633	-0.6884214529168758	3.7651496805537437	-0.18284039449279718	0.8549232526111757
IL27	75.80603385772598	-38.66349102040158	100.78460234610053	-0.3836249796137387
IGHV7-81	45.230072311951496	15.003844575009287	26.997437361204447	0.5557506949370662	0.5783812954396792	0.9702904829378615
OGFOD3	77.41928993709799	-1.8670242508255541	1.5151188332767245	-1.2322625854948746	0.2178510111682742	0.8639618971045795
AL049776.1	44.05812608177816	-2.2976239747873004	3.4640158178070894	-0.6632833380771979	0.5071491057322415	0.9599990832402038
SLC51B	64.89554231262986	-1.8179496188783768	2.9246070026386604	-0.6216047548399403	0.5342017936990562	0.9633184819061186
ENTHD1	56.31386467750268	1.7618770423134869	1.7455854183820068	1.0093330430925465	0.31281493818708983	0.9036845162799286
U47924.2	69.80273491180652	-2.1118841853723103	3.489934737744101	-0.6051357243251589	0.5450888191135057	0.9646828649915539
FCER2	51.235000998277	3.174172522143877	1.4970621917659506	2.1202676412524912	0.03398348091828814	0.5731042293140328
C8orf58	56.01285402281246	-0.7027968069295842	2.22064629423927	-0.3164830026072848	0.751635924625874	0.9927081587656823
LRIT2	20.64734392524188	0.8359307006239541	2.1998156492763012	0.380000342710063	0.7039451607553522	0.9873643175007345
CBY2	55.9625988963873	0.48990896347149787	2.1968260981315844	0.2230076217176083	0.823529574600442	0.9957041868684854
SERPINB7	54.71487308119244	1.7082994794896251	2.0944524786745182	0.8156305749991178	0.41471145688079114	0.9386012151754696
CDNF	63.17555772542067	1.609282903709843	2.1400812447881132	0.7519728083356836	0.45206741123155536	0.9483978463679003
PKD1P2	10.128982014215325	-8.779353767121302	3.818656038451038	-2.299069012427333	0.02150102078613026	0.491138282290818
AC093012.1	60.39603866566521	3.1504761648167254	3.1335997235875106	1.0053856403873733	0.3147111916064357	0.904643491191908
UBE2Q2P10	56.260650040487754	1.2431400909655959	1.644391114886012	0.7559880856275301	0.44965633911734804	0.948361493770162
CHCHD6	43.47360499495103	-1.3779886935795873	1.843074198371383	-0.7476577420470838	0.45466662634768906	0.9494061145972016
DMRTB1	70.15798729720146	-5.602003232376592	2.25399018645842	-2.4853716160932953	0.012941625820466686	0.4175677497532838
FZD7	48.91934463158516	-1.851592611130608	1.744431804822269	-1.0614302066793935	0.2884944353291916	0.8988969282246408
DACT2	121.02264119819056	0.007949139183115673	1.7321051468823425	0.004589293668126048	0.996338286290818	0.9987678486819368
PID1	3666.8907561425485	2.29972221598584	1.5368259156518616	1.4964103562831887
PPP1R2P6	0.6717041103412669	3.683150075598707	3.6290011800524025	1.014921156775574	0.3101434122231892	0.9031991906312468
CYRIA	52.39743571843347	1.0221049804696263	1.2244945098186826	0.834715853990211	0.4038777130506742	0.9356233726575728
RAD54B	74.94325627089331	-2.0537521926947457	2.4001741935103738	-0.8556679753693339	0.39218145885405187	0.9302868180911102
GJB4	43.47019329008144	-2.8133711018815046	3.475764453542144	-0.8094251320783272	0.4182706509819121	0.9400504576937804
CA9	57.24833905771609	-1.9480312454859918	1.692052917895823	-1.1512826962341665	0.2496159535280239	0.8829909698926692
CD8B	52.75237920979463	-0.2826412614982895	1.7075661806625353	-0.1655228738417768	0.8685324474230193	0.995717791695001
OR2G6	8.623641328998081	4.727948323150087	1.746526449355252	2.707057957751202	0.006788240528131644	0.32779214841943033
TRAPPC2	32.66651880044978	-0.25449683323387073	1.7505951024259623	-0.1453773250486025	0.884412966451195	0.995717791695001
FAM106A	44.85643313000356	7.896267105512398	16.096666324889693	0.49055294718401943	0.6237426727494397	0.9790418686415514
OR8H2	51.54783369422047	1.6718141189995313	2.248276001390898	0.743598258383429	0.4571195571959372	0.9503649636406191
CCN5	4.370660251645956	-2.3203271098255582	2.5507465910518077	-0.9096658672270399	0.36299875020627737	0.9187761268906092
AC010319.1	55.24013006509894	1.3241103496282827	1.4125107601100133	0.9374161153470819	0.34854455456793965	0.9137028766519292
TCF23	26.686752103649965	4.644944978702459	1.8471320071310078	2.514679492732658	0.011914063875628223	0.40270291859486107
AC090152.1	17.873261746402946	-9.298158532221827	4.47672202012039	-2.0770015405092708	0.037801417038253085	0.5943380521137785
RLN2	53.661750358787785	4.291161173204172	3.03711377541935	1.4129076124623186	0.15768289051694206	0.8142033641678971
AC119751.1	56.97548787251257	0.7351273105606789	2.1797093376310905	0.3372593298882757	0.7359214155448062	0.9914877546742467
BICDL2	44.022324314038976	-0.4356488543474527	1.5954431877070654	-0.2730582058353061	0.784808473164239	0.9948727682864876
CDK5	94.97733116563585	-3.5647534153494616	1.8790195490056536	-1.8971348207823973	0.057810146560654425	0.6605245165819718
ETF1P2	34.30300502021463	0.15424850008733304	1.946525567178571	0.07924298693436198	0.9368393534438701	0.9972134137018753
VDAC3P1	64.4330281849683	0.6929341390564948	2.791202905100694	0.24825645523305187	0.8039359881994514	0.9953572748918917
AMY1B	21794.856384754847	3.2725984820534086	1.3326917466418928	2.4556304864194436	0.014063768452870462	0.4271227681585225
APOOP5	58.79756448859464	1.5514176831631774	2.3187828790717497	0.6690655244893984	0.5034536807280039	0.9594420445291991
ZBED4	42.52049351771939	-0.008518549980110562	1.3780832752217504	-0.006181447909045862	0.9950679495591715	0.9987255895762092
SLC9A3R2	76.8669181362291	-1.3348105596114739	1.8804139753262015	-0.7098493082513493	0.47779758823181884	0.954157759651066
PPIAP23	57.66243816484172	3.5058671389366793	2.9945211996323606	1.1707605006660486	0.24169505892232557	0.8798755232742955
DMRT3	16.382487839177394	-3.1185916443387884	3.2944022733963414	-0.9466335272782875	0.3438255533853046	0.9129457482865321
C10orf120	49.83704687441367	2.7848500779349283	1.8783052459408038	1.4826397807029787	0.13817014196868774	0.7921641167507908
CRLF3P1	12.819912691347401	2.113039400960199	2.137350397693641	0.9886256381921862	0.3228463375517554	0.9064245371317017
AC099548.2	49.52798047383626	3.231489302314375	2.4150054681853	1.3380877786345564	0.18086782422172365	0.8364758477522608
OR7E158P	39.79436970530676	1.4409004652145756	2.8606535354831912	0.5036962523919185	0.6144748422847107	0.9768719675568213
GJE1	59.708881882312845	0.039841637523172505	1.814827923381325	0.021953396798601674	0.982485130535167	0.9983016957788563
TOR1B	42.03000044005394	1.6324466053253006	2.3092866326380204	0.706905146486935	0.4796254255338408	0.9541697453919441
CLDN25	13.35010269512054	2.0477711213036622	2.254774966159918	0.9081931243857999	0.36377619608871503	0.919172549798586
KCNIP1	58.42506630058531	3.0063444173848084	1.984310899040071	1.5150571509934032	0.1297579316260388	0.7803849173331252
ATP8B3	64.90325381475888	-0.520308050564261	1.5343524783597529	-0.3391059472335057	0.734529918363424	0.9913002842396005
RBM42	47.019007317473	2.058063054889832	1.7323230968442638	1.1880364919448119	0.23481903303020857	0.8775222658787475
BICD2	50.025742968771894	0.7659079911159565	1.5060823087572508	0.5085432493712434	0.611072416471288	0.9761637037787003
RBBP9	52.03796601882653	-0.9628359287875409	2.414022667282576	-0.3988512377439226	0.6900028206931841	0.9866896985846955
ADGRG3	89.81450979082068	-1.29243779332001	2.18902525043591	-0.590417032906606	0.554911094038844	0.9666490639363171
SNORD116-15	51.810777731162204	5.933111995027077	19.66265154168225	0.30174526474466856
PHBP1	53.28858773760089	-1.6975556176709945	3.2516829205631876	-0.5220544742957225	0.6016324028973752	0.9743166280135857
RIMS3	64.69621559457038	-1.2596154569161488	2.4400194662851926	-0.5162317245090877	0.6056925753903637	0.9746042993885081
IL20RB	85.5905142352268	-1.4032198786176147	1.9797616248972185	-0.7087822397256863	0.47845962074092785	0.954157759651066
PIGQ	34.51212756959317	-0.689948375333894	1.4739992706213587	-0.4680791836776479	0.6397279648358893	0.9805956956419369
AL354751.2	50.85277002877254	6.445768670049564	2.5026880572610666	2.5755381903663186	0.010008422000761963	0.3750106101000825
CFL1P2	12.244060478933331	7.528537206111181	3.590644484562519	2.096709166969631	0.03601932852984405	0.583790770804551
UBE2V2	42.04874285680187	1.845707547635816	1.5343246691282113	1.2029445819211977	0.22899776666312943	0.8750858043139691
RBFOX3	65.8511174074929	-5.043596995236402	1.6657590376104443	-3.027807072547249	0.0024633529899964904	0.20685812629749897
EFCAB10	67.30346668377123	1.1149580860871122	2.207447283820538	0.5050893374710173	0.6134960899924251	0.9767767305428174
CHDH	36.911397486496455	0.40613071330623896	1.7321675413772613	0.23446387465690582	0.8146248754410632	0.9953572748918917
CALM2P2	57.504479764695425	-0.6820983816885907	1.9397882979953243	-0.3516354760947397	0.7251116561844989	0.9903172834533946
AC024619.4	26.9491472170794	-3.7082093337417765	3.502015137775416	-1.0588787277765284	0.2896550132477911	0.8988969282246408
MRPL13	38.26396036941634	-0.524045876745007	1.2895579194214175	-0.4063763781778249	0.6844660733623895	0.9860156429656788
DIAPH3-AS1	51.50774012093761	24.153652753860197	98.93880070028145	0.2441272037148464	0.8071323043113261	0.9953572748918917
TMEM273	67.85481503260316	-0.3665847708447869	1.4247155339818367	-0.257303835117348	0.796944232106512	0.9952760488641051
THEMIS2	868.82360015445	-1.6840406532229901	1.9197896843104127	-0.8772005949328228	0.3803776930048616	0.9262572008146368
SNORD115-18	7.17709941581053	-0.3916898749865662	3.4943093174954014	-0.11209364695490547	0.9107491546753478	0.995717791695001
MAGEA10	62.54943953783378	-1.0951799673890832	2.7941755139180384	-0.391951028821881	0.6950943978433325	0.9867221119658425
VAMP3	43.6070344153662	-0.07691385172409693	1.525263431515171	-0.050426601815066134	0.9597824381652533	0.9972147519529291
RPL10AP2	3.017847235003478	3.303633405147593	2.0670855070413108	1.5982083923931116	0.10999660661727	0.7534330948763869
TREML1	57.756508773457874	1.3131298299047478	2.2118010735497933	0.5936925547274746	0.5527177636623091	0.9666353147273168
DRGX	79.20012410442368	-2.348677329973345	2.818708393573898	-0.8332459417681759	0.4047060371615252	0.9358308214528026
RCCD1	52.34596040576132	1.0472868321617481	2.1739385342228505	0.48174629396140545	0.629986185324124	0.979103803756995
AC023968.1	55.165560840496674	1.9944493180269498	2.2482544642279514	0.8871101335550297	0.37501960879876806	0.9248922892616913
MT1X	28.578422224707808	3.5089640208246724	2.4431213586555867	1.4362626761838813	0.1509276103330997	0.8075592758346047
AC091492.1	30.00841564239816	-3.997014565906128	2.6112401419656814	-1.5306958949004466	0.12584456882101894	0.7748165500919332
METTL18	72.66242502533407	-2.5079123761345103	2.1361859628823763	-1.1740140698006274	0.24038939008531257	0.8788041399450965
LGALS2	72.59973117368564	0.2077887066187069	3.259417536576146	0.06375025730424783	0.9491690865588365	0.9972147519529291
PGK1P2	61.64385587015323	2.149104532827131	2.65872032012935	0.808322905029204	0.4189047201478885	0.9400752900736276
ACP4	41.7445604759808	0.762399086910364	2.598156326827966	0.29343849676711364	0.769187003662021	0.9945392368288206
COQ10B	69.92981517168093	-1.6160745114008161	1.7087344863083658	-0.945772748399468	0.34426450803650577	0.9129457482865321
TMEM198	78.19220400575585	-1.1049994822778666	2.147850991250964	-0.5144674778552895	0.6069251925988981	0.9746042993885081
KRTAP19-7	54.89256771198731	12.857681563319664	3.955670870664107	3.2504427147046795	0.0011522547978768398	0.14012087701815995
UGT1A5	49.37145575030929	-1.7542642541474034	3.045632220731865	-0.5759934644130649	0.5646195991406304	0.9693483050411429
MIGA2	43.8081571307105	1.7852065081840818	1.277918415437602	1.3969643809951415	0.16242428251715224	0.8180881006555869
SPATA4	51.96116766976499	4.956451561014055	1.776355568779793	2.790236171251863	0.005266960644383894	0.2940167916284929
TYSND1	54.05920290727884	-2.214560764644068	1.9934635196644424	-1.1109111066235327	0.2666066142854713	0.8948053189262835
EFNA5	46.12797637118733	-0.3564051498659912	1.7544050473741566	-0.2031487257742606	0.8390187880041207	0.995717791695001
SNHG28	64.71043600884022	-1.3265958659363966	2.542126363456344	-0.5218449739582265	0.6017782732511086	0.9743166280135857
IMMP1LP1	251.20971072364426	4.507350689434527	2.6928813032893206	1.6738022147240041	0.09416947694942374	0.7236594671013273
RPL23AP83	14.874633855786172	11.765343304595717	15.62118889796043	0.7531656765338681	0.45135036212584057	0.9483978463679003
MAGOH2P	60.49374662068308	2.1796691031648483	2.0763361502525037	1.0497669671164653	0.29382526605589887	0.8988969282246408
SLCO1B7	51.43146019406097	-1.0076228857798988	2.7079872901867503	-0.372092915439943	0.7098236709139758	0.9879258040425203
AC008126.1	99.47365606238485	-2.325098714850262	2.821501741402326	-0.824064249449889	0.40990305230044255	0.9372434157263873
KRT18P29	74.89738207793694	-1.16604080329458	2.3184984827369255	-0.5029292932372765	0.6150139849936385	0.9769751671206331
OR7E1P	42.89032146942245	12.94003495804303	6.2240990002515275	2.079021390488824	0.037615384442168526	0.5931917649982962
C22orf23	55.16119407658018	0.17072137103736856	2.1657250421495386	0.07882873758892456	0.9371688458749257	0.9972134137018753
AL139423.1	94.15325080891068	-2.8042731212929715	1.7709013939128804	-1.5835286656456988	0.11330101834689223	0.7586906792004476
NCKAP5L	60.716174030054226	-1.1136902239066293	1.2420717900319167	-0.8966391740351912	0.3699114874074523	0.9230307332013796
GEMIN2P2	50.202207190482234	5.49193829596819	2.245532728912153	2.4457173236698964	0.014456429425013744	0.431682682450365
FSCN1	7.153426988862652	-1.4904542405973282	1.845634864095943	-0.8075563967672474	0.4193459963006343	0.9400752900736276
TRAV21	39.78024571986831	3.244768513276567	2.0673779854755603	1.5695090767497804	0.11652936616474416	0.7616416266671417
FABP1	56.87219037173175	1.697372576260479	2.4641974015229695	0.6888135565809123	0.49094060339756107	0.9564579049240393
MGAT4EP	3.799185596474778	0.633864050851929	1.5770527672438703	0.4019295130876938	0.6877359018395176	0.986610997856515
SAP30L	41.55715282228746	2.2695617350289634	1.790411619539572	1.2676200881742554	0.20493365465124846	0.8533380153469353
EIF4BP4	44.59495227284368	2.6931194522304405	1.8489142545940498	1.4565951046884784	0.14522817978128802	0.7993900083166348
AC013287.1	60.881113129647886	0.7195841610323348	3.172457193989162	0.2268223389729977	0.8205618923960859	0.9957041868684854
FAM86LP	57.87512434101256	21.074704854031232	32.23254381060016	0.6538331252372485	0.5132193225976369	0.9603308927923647
AC012182.1	79.98358106861946	-0.10061914227730505	2.781335251152	-0.03617656024588537	0.971141575966642	0.9976271528338497
AC008937.2	47.19362671081531	3.546015637447355	3.4935772677966015	1.0150099355563493	0.31010109141926756	0.9031991906312468
AL031183.1	50.94135798963986	17.331640911273407	26.991277434393876	0.6421200683591363	0.52079522662734	0.9608936717846732
AC244502.1	79.69217515502345	-1.2688255983378511	2.4817356715367707	-0.5112654070657546	0.6091652243958854	0.9752685745731485
TMEM150A	60.25745134650792	-2.292003992687677	1.8567204474882277	-1.234436770375584	0.21704019436250022	0.8636835609306494
CD37	41.234768546539165	-1.1741351262261952	1.5942286085582578	-0.7364910652858159	0.46143190300854164	0.9517337449131769
FEM1A	43.02042847155872	1.151638428764774	1.441346997745133	0.799001510785686	0.424289535967475	0.9403980772213918
GDPD5	64.47794313823113	-0.9829283132861601	1.5499156505271041	-0.6341818104436072	0.5259621769003966	0.9619704329152718
RPS24P6	53.02054104224258	5.046842528002304	2.6905134052365884	1.8757916307644316	0.06068389766317895	0.6685900113672589
OR5B21	50.072505782433474	17.280641464738743	21.456908199718345	0.8053649344021325	0.42060912058477573	0.9402757973837451
IGHV4-31	44.64308784110336	2.944936934438661	3.4890484239847037	0.8440516085114592	0.3986405672720865	0.932725849812175
CAV2	55.76545019290978	2.5666814060234935	1.7841005932890253	1.4386416414400518	0.1502520817637301	0.80708170092552
SLC52A2	30.147467840107065	-0.9636725903570983	2.490710903347666	-0.38690664141786346	0.6988253242124987	0.9870002193369686
SRD5A1	26.611876691657066	1.179661681602521	1.99019646194084	0.5927362972257094	0.5533576459123797	0.9666490639363171
AC093791.1	81.91954644287812	-0.24380073813808506	2.09318309729336	-0.11647367994387946	0.9072771444681418	0.995717791695001
C2orf76	51.24459787828261	-1.1642994369701298	1.598878443179252	-0.7281975949685119	0.4664926378888077	0.9534761368826706
AC007938.2	45.45787480308048	0.7121698918785748	2.0723326154339246	0.34365617110622654	0.7311048761183258	0.990918925607979
GATD1	52.84097263888404	-2.0267142307371935	1.659338869627376	-1.2213986352241093	0.22193512368870627	0.8673493359041092
TPT1P6	66.21211834735462	-5.819381317497587	2.32237401498829	-2.5057898856687517	0.012217819992748378	0.40577092936042775
OR10K1	42.78976972660783	0.7146787205653001	2.453904080616727	0.2912415062228853	0.7708666203654052	0.9945392368288206
OR7E11P	68.58585223171767	-1.7331005889083875	2.8450014045287433	-0.6091738957139337	0.5424091811432408	0.9645245953182272
CXCL1	16.195672936781726	-1.6938017856672276	2.760139169493323	-0.6136653558589068	0.5394364860211518	0.9642778950921224
RPSAP23	3.957781962848326	2.915116919362073	3.6655744802624715	0.7952687730282697	0.42645717412060713	0.9406248112280294
PRICKLE4	72.20870473672862	-2.0865100047365566	2.1758255541853857	-0.9589509603483499	0.33758345056327776	0.9129457482865321
GYG1P3	75.73033276347957	-2.0817388229505647	2.7790628935825112	-0.7490794208931987	0.4538093377788539	0.948902903877024
OR10T2	47.482757020976514	-0.27185655371368583	2.847519378487356	-0.09547136211522467	0.9239404360580907	0.9966666341752319
PLCE1-AS1	48.74268902492726	5.290429462327929	2.4443836163579524	2.1643204556453735	0.030439763880286876	0.5500291647166479
CD93	84.633052821169	-4.405440308220069	1.7240356987700989	-2.5553068949574786	0.010609421067462588	0.3833912493515735
OR7E162P	10.877303126296205	3.0470758640108158	3.0621506808973433	0.9950770492841621	0.3196987920100537	0.906186983294047
ELAC1	56.86292239328032	1.589846280130783	2.238754492933136	0.7101476669948847	0.4776125696394825	0.954157759651066
UGT1A3	139.45065212003934	-37.94304383327205	185.45202633193432	-0.20459762335170756	0.8378865124146859	0.995717791695001
ALDH1B1	23.44011691788311	-0.634739606826513	1.7284729011358684	-0.3672256628434226	0.713450698367456	0.9881968734789313
ABCA11P	90.2833321210256	1.7776844406320274	2.4615484036600632	0.7221813871255985	0.4701829652423043	0.9537113683434802
MOSPD1	43.674605921651775	2.0012391887022174	1.8377777872191083	1.0889451394069007	0.2761780789259951	0.8976647369816426
CCDC115	51.100371442804374	-0.2242200648862712	1.6436590043555313	-0.13641519578702793	0.8914930614717329	0.995717791695001
GALNT17	62.23316967598527	-0.8653251053802266	2.301009890815498	-0.3760631837499611	0.7068699238199923	0.9874919731647945
ZDHHC19	46.72630057189076	1.0705096114015595	2.2070002733856393	0.4850518707726977	0.6276395513568982	0.979103803756995
CST9	81.90222989260188	-2.000217861652755	3.0207335119593473	-0.6621629659596644	0.5078667857319314	0.9599990832402038
MAS1	50.27942444786747	2.0522593156847733	2.26806308462132	0.904851072970672	0.36554429024976964	0.9205219283565267
HEMK1	52.48829942463015	-0.6471550650541725	1.483905716664007	-0.4361160266361481	0.662752549757976	0.9840237016870824
ANGPTL8	28.127955583055435	2.5900392598368276	1.7378752494394507	1.490348205760017	0.13613270355298626	0.7904790864089138
GINS3	61.18987088869703	-1.4056664707755737	2.24755228634638	-0.6254210321667864	0.5316947618128793	0.9622423693522418
RAB40C	78.68887679500445	-1.5339039636065492	2.5186350421622574	-0.6090219257370798	0.5425099058877909	0.9645245953182272
RPS18P12	47.661971642614816	3.3260377399804844	1.829889791506041	1.8176164244531248	0.06912277951438993	0.6867055251621104
AL391261.1	37.3280789019129	0.02366762930575445	2.222698794818669	0.010648149610251303	0.9915041663724764	0.9986297807098256
CYBC1	46.519965451302504	0.8458958846733158	1.6420208874343238	0.515155374177388	0.6064444503013311	0.9746042993885081
POTED	52.09785308137605	9.774564392546553	1.9125193087526409	5.110831743142816	3.207435524270008e-07	0.00039166797045742135
RDM1P5	55.24857406335891	1.3349402419590006	1.9598624018821165	0.6811397783216904	0.49578304919826655	0.958100348143064
ATAD3C	15.665355676330451	0.7979501896699607	1.493189716967404	0.5343930383411418	0.593069634477275	0.9742725423152269
AL162586.1	48.870769696939284	-1.0609043022026312	2.4376759506572294	-0.4352113749641734	0.6634090067406812	0.9840237016870824
GPR19	64.04096212324148	-2.3273674154061985	2.411988659266928	-0.9649164006076013	0.33458668610212305	0.9107747909024739
GPR146	11.567439112588659	2.662164217014945	2.498932927878591	1.0653203962840754	0.28673096594112824	0.8988969282246408
ARFRP1	49.11209498140502	0.7591296208078713	1.5554809898816886	0.4880352930996678	0.6255248425794004	0.9790418686415514
AC073863.1	9.011893555573806	-12.711246722036092	8.159603013959073	-1.5578266124332611	0.1192743556429202	0.7647012216585095
CAPZA1P3	63.961090642227155	-0.833350502632509	3.2367424460186385	-0.25746580598575997	0.7968192086129855	0.9952760488641051
ACYP2	81.39994049249503	2.4971916749195944	1.7757265106937228	1.4062929510153097	0.1596371524341541	0.8142033641678971
SNORD116-3	46.95596936793056	5.3678175483988735	23.901468189912553	0.22458108036494273	0.8223051846135643	0.9957041868684854
OR4L1	95.86826045429167	-2.198905998653565	2.756021917804095	-0.7978550476861153	0.4249546122106369	0.9406248112280294
RTL1	27.435065747707284	-0.6909188358408028	2.2230542217948446	-0.31079711374874625	0.7559548639975233	0.9930362477332438
CACNG7	39.54924401431421	2.0240421958078962	2.198629082785938	0.920592841991875	0.35726304073450055	0.9165195520439119
HHATL	51.87748635306024	0.6767043646875616	1.6962706239296468	0.3989365583186731	0.6899399508815579	0.9866896985846955
RNF207	46.72945051447462	-0.1113670758917745	1.657772458559216	-0.06717874658658798	0.9464394046626546	0.9972147519529291
HTRA3	36.739853472638416	0.5655257267024145	1.6981485393737354	0.3330248877468494	0.7391154967101496	0.9917513880218202
KLC3	40.84563333908728	-0.2954505354668404	1.395199606108815	-0.21176219816377836	0.8322925611604663	0.9957041868684854
CDCA5	24.365094981928863	1.754735537596129	1.4714226320564698	1.1925435285331307	0.2330481935660853	0.8769405750271346
TPI1P2	75.91487849904028	-1.148151732276878	2.4452894149207216	-0.4695361314988157	0.6386864648350759	0.9805942053582856
KRT127P	68.5176602065195	-2.4657725664626726	2.6425416437050644	-0.93310641757965	0.35076502595579184	0.914442500640778
RPL23AP71	32.74286860527552	-2.0702646815693115	3.1048714137491102	-0.6667795234294362	0.5049129740708427	0.9596981612543571
GTPBP3	19.950683404230492	-1.4518855401188335	2.073676392430214	-0.7001504889667564	0.48383332785284583	0.9558052470141405
AC012066.1	35.79641310359264	1.5365524877277597	1.7551314961454618	0.8754628875968922	0.3813220949436472	0.926650633210072
RPS26P28	39.51831770327602	-19.494576734493844	250.72671232468704	-0.07775229274034703	0.9380250963807484	0.9972134137018753
LRRC37A	38.48249566103763	4.863026837249146	2.0804628019361666	2.337473581706632	0.019414573038714966	0.4753455230859538
VEGFD	40.18137245836962	2.699304823699226	2.967491849323612	0.9096250169362673	0.3630203006233812	0.9187761268906092
E4F1	50.4437562829542	0.8716277727722993	1.3542280323237266	0.6436344189956464	0.5198125255129584	0.9604826733972541
Z75746.1	63.63104256012084	0.3102444505111387	2.126275208846101	0.1459098282387932	0.8839925728161654	0.995717791695001
AKR1B1P2	45.626107744171286	0.2576408744176053	2.369512144521117	0.10873161170046464
AL603839.1	48.51240034947473	4.19313276797509	3.3200649000663516	1.2629671088331107	0.20660100037865115	0.8548094292100478
OLA1P2	61.20903617645588	-0.33603113131690593	2.433636732016008	-0.13807776933024019	0.8901789549744318	0.995717791695001
MAD2L2	24.288989407625763	0.10697127184492795	1.2886273346283896	0.08301179788008765	0.9338421586418737	0.9970018090028808
CTBP1-AS	147.2615875910634	-40.523607283090655	110.13138339003028	-0.3679569441126178	0.7129053389254912	0.9881968734789313
RHOD	43.26725839112991	-1.1523559194010773	2.0318859099348163	-0.5671361338580497	0.5706216949755374	0.9697178119788502
AC103810.1	66.8954612086385	0.2232336926912858	2.390666055610806	0.09337719593556969	0.9256039063594812	0.9966666341752319
FBF1	16.200237052590026	-1.6839719508783004	2.2115314882642676	-0.7614505874388319	0.4463879818434279	0.9479164418222381
CCDC71	62.4953012274554	1.2013440834112394	2.0385251391198898	0.5893202199752642	0.5556464833504831	0.9668618152528311
LINGO4	79.61440750477442	-4.051307308713091	2.61607763502336	-1.5486189150028473	0.12147335621487335	0.7689954809336768
FBXO2	481.8770866523884	-3.589409587586881	2.145835103442022	-1.67273318524303	0.09437983326293163	0.7236594671013273
KDELR3	53.06113242746489	3.2157444729010862	1.9909512438751507	1.6151799210522206	0.10627173746118304	0.7439317410707073
WDR45BP1	79.75476700013384	1.1156932812328721	2.393817478966113	0.4660728276220704	0.6411633722020516	0.9810261537603386
RBM12B-AS1	5.364780391683933	5.111781240660343	1.790332294388075	2.855213669933558	0.004300788360667872	0.2687464776352046
TIGD3	20.934761008504037	7.518287597624283	3.252883433484249	2.311268679422443	0.0208180188945699	0.48498702682286177
MORC2-AS1	47.816301103616986	2.0418822267138954	2.1571729704392366	0.9465547059483758	0.343865733494656	0.9129457482865321
SNX12	41.79803672986419	2.498703309508347	1.8443904875362733	1.3547582935358233	0.17549457847710126	0.8318988342519217
MRPS7	28.780592190978158	-0.5670972523560436	1.4738060303119929	-0.384784185091164	0.7003973171617325	0.9873258960117893
KRT42P	56.25470834482609	4.326613163213042	2.8289787738251806	1.529390465296015	0.12616767472334878	0.7755899005704474
PSMD9	89.52757942070481	-2.44215315702357	2.329811376429659	-1.0482192600355786	0.29453759883829234	0.8988969282246408
TMEM120A	25.579393575026533	4.0910958789739365	2.3166589536308524	1.7659465466688766	0.0774048170839211	0.6987786314050196
EIF4HP2	65.91988996129972	-0.9261492259298422	2.100670038416439	-0.4408827702555356	0.6592978677532535	0.9838992542675237
FITM2	42.5906983403476	0.24976317982897572	1.6948348095441552	0.14736727049885903	0.8828421377935334	0.995717791695001
PRSS40A	58.6544831947718	5.310057145708441	3.18040192467769	1.669618265699728	0.0949949141738056	0.7246682511674944
AC011840.4	26.693198655991864	23.08643547824024	110.19490948028884	0.20950546252202182	0.8340536715304309	0.995717791695001
AP000769.1	51.03190241540844	1.0397020007127444	1.52266782365277	0.6828160315482168	0.4947230981419405	0.9576106261508698
IGHV4-39	13.169626051612305	2.817457018627795	3.550130390880088	0.7936207148519238	0.42741626936954225	0.9407290815345155
AC006042.2	57.274366804877374	0.2970716966811044	1.1110220634698464	0.26738595609282156	0.7891720113429681	0.9948727682864876
TRAV16	72.8009169903743	-0.464799556832824	3.488374914718978	-0.13324243184745754	0.8940016542360562	0.995717791695001
RECQL4	66.28685469159305	-1.9518400152276618	1.7649900569878691	-1.1058645953839936	0.2687851309947099	0.8962990749070349
NIPA2P5	50.69487356479485	2.1204142137427318	3.0877778032527914	0.6867120462842244	0.49226420431473195	0.9571208113708625
DDX50P2	59.943528994663026	0.11471984864958742	2.35215045666095	0.04877232590488308	0.9611007366478979	0.9972147519529291
RSPO1	44.92254374198764	1.1486699347458953	2.5162961114667546	0.4564923537859513	0.6480359679583355	0.9824716440223216
ZBTB47	54.01538872909658	-0.9908207909941199	1.6735631947429417	-0.5920426513360969	0.5538220279519046	0.9666490639363171
RPL26P29	16.445799163311452	0.3610343614849002	1.9658444403972442	0.18365357607438404	0.8542852302547728	0.995717791695001
TPI1P4	59.357921458371685	0.6207510409709334	2.0616380583878033	0.30109603305264915	0.7633412659181638	0.9942928998978116
HSPE1P8	59.00990439661037	-0.8865223159735853	2.6983225320024085	-0.32854571885285433	0.7424990822536307	0.9920154745162513
CA11	84.42539004691248	-1.9091427165117465	1.6160246149753095	-1.181382201001261	0.23745092554638014	0.8787379112792898
HSBP1L1	36.815301844948145	-0.09955656333201322	2.483427053764109	-0.040088378348426296	0.9680226670892698	0.9972164571053231
LINC02520	65.38494746317498	-0.9892572252405449	2.3763615963275573	-0.4162906969921365	0.677197299194085	0.985650031773511
RPSAP25	77.02933710022297	-2.449988898503489	3.248657612283613	-0.7541542356571375	0.4507566138704987	0.9483978463679003
NT5C1B	9.845034304045942	1.391659196795147	2.1348536937805815	0.6518756769372227	0.5144813769839807	0.9603308927923647
TBX21	71.9429755234971	-0.39001216517321874	1.9962390619361525	-0.19537347635856095	0.8451005792900081	0.995717791695001
MNT	26.927555961255237	0.39309335254367067	1.4713403346279081	0.2671668432464208	0.7893407037847886	0.9948727682864876
SYTL1	63.991897574660555	-2.815496969744484	1.4269772670899425	-1.9730496306266825	0.048489908111588306	0.6373668307095677
LARGE2	59.50014237137682	-1.246430796112767	1.8641674832860557	-0.6686259723378636	0.5037341005084831	0.9594420445291991
GAL3ST4	42.9053752730735	0.8979914144504253	2.0733264086401664	0.43311627667897756	0.6649302985546981	0.9843467323201767
PRPF4BP1	24.72734121342283	-0.6414354998255274	3.4894281885970533	-0.1838225248255992	0.8541526849867809	0.995717791695001
CCR10	22076.778414954388	-2.479319059162631	1.6997417901099838	-1.4586445268267505
SGF29	40.350747449956636	1.320435036530831	1.964999338501798	0.6719773440420539	0.5015981196511875	0.9591306149918818
VPS18	56.48912648076346	3.6267661881630717	1.5474867162669987	2.3436493186267326	0.01909611672386134	0.47386896284633045
KCNJ1	50.97567875677405	2.094513151751319	2.2220248604209796	0.9426146345430616	0.34587805156086815	0.9129563874014861
AC027808.2	64.4975354936233	0.6614548741163699	2.4152213675001155	0.27386925398105905	0.7841851003020338	0.9948727682864876
AL034550.2	67.47614062315397	-2.5543671377449177	2.6020398676263574	-0.9816787088950609	0.32625815771040334	0.9074118857661724
OR7E41P	50.09008462210726	2.5021272053366763	2.246988528829829	1.1135469421553819	0.26547359926836067	0.8939221436151837
CXCR5	47.040203717231215	0.2178746264226213	2.6692557126444036	0.08162373705544126	0.9349459248342025	0.9970329750060393
C9orf24	17.395566177787718	-1.4268001721775099	2.741801791920256	-0.5203877889284739	0.6027933192739899	0.9743166280135857
KANTR	46.548389070460935	3.844354800367957	2.4448453045400753	1.5724327397029965	0.11585022641860239	0.7605785362119132
EMC8	45.87114119703067	1.855681783038293	2.092150651537888	0.8869733074309096	0.37509327161130557	0.9248922892616913
FAM47A	46.30646638750564	0.6644007128575977	2.5045785823306197	0.2652744527741445	0.7907980434435284	0.9948727682864876
CES2	44.96799174740281	-0.9752716460196204	1.7472177023728728	-0.5581855338891754	0.5767176980624666	0.9702904829378615
RPL7P45	52.46700383820752	0.6550832499036052	2.496493797478351	0.2624013128193185	0.7930120606496851	0.9948727682864876
KCTD15	64.12303308471992	-3.011233177227523	1.9283154630328476	-1.5615874243374404	0.11838521391649988	0.7647012216585095
SLC8A2	78.57964766486188	-1.672620385372732	1.5005223676564707	-1.1146920708586607	0.264982400024515	0.8939221436151837
CLEC4A	60.61586790776907	-2.1174635201817176	2.2202109368656666	-0.9537217770717765	0.3402244938661878	0.9129457482865321
EHMT2	6.585937946967267	-4.550807289329218	3.007806440703146	-1.5129987181839266	0.1302799844521964	0.7818563854503714
GGTA1	41.216136965887934	1.6883619839039419	1.1239877658524822	1.5021177589272188	0.1330666992467584	0.7846705795958138
DDX55P1	80.2598582738402	-1.979863880983695	2.042586223278235	-0.9692926831779595	0.33239917889478166	0.9098605962773265
HNRNPA1P74	61.00954224186506	-0.6011890435634717	1.7269968474133495	-0.34811241518125347	0.7277557608150197	0.9908268004591358
CDC42P6	52.29345879076177	0.16371399820795723	2.390458662661009	0.06848643767205505	0.9453984158965748	0.9972147519529291
SLC25A51P2	50.02307567876498	7.351129459453454	2.6373208178155156	2.7873474511691647	0.005314146771187005	0.2951177792602377
ACP7	7.958262714206968	1.0765062049211123	2.090440128767528	0.5149662935124547	0.6065765739924261	0.9746042993885081
SSMEM1	59.230539952463694	2.6086938188757656	2.333969728325629	1.1177067925157802	0.26369224077320763	0.8936157259668501
ST6GALNAC6	8.73024259944276	2.38717436567475	1.6289800288256147	1.4654411493281123	0.1428005975666175	0.7965641137706335
DEFB112	69.57596477573635	-2.900779691059672	2.8990086626136575	-1.0006109082973274	0.31701495432190985	0.9053554147643941
AL157392.3	34.27142232396413	2.0756490143790796	1.1888670697472197	1.745905044556756	0.08082745317488914	0.7035327997703751
KRT89P	57.86333580867632	-1.3934263090588446	2.6702909362038327	-0.5218256520915964	0.6017917274338336	0.9743166280135857
FBXO33	58.63418623943602	0.5136895368792422	2.1205280012978767	0.24224605219305606	0.8085895129895488	0.9953572748918917
OR4C5	80.24589087800501	-3.3624123172047304	2.0806687151502725	-1.6160248350549582	0.10608894379244033	0.7439317410707073
MIR302B	48.80461059822171	6.483356126431403	2.1274983643088263	3.0474082778144425	0.00230823958607501	0.20314587852582675
SUMO1P4	48.79297933802429	3.2570670008514333	2.516801790579225	1.294129324384278	0.1956207539930801	0.8478518410131217
LHFPL1	49.7242263681991	1.8762770519175853	2.3344630889384947	0.8037295859626328	0.42155316350796246	0.9402757973837451
KRTAP20-4	47.75794678082148	18.23302022287157	33.12929193741489	0.5503594902455471	0.5820728280149562	0.9716195965267943
AARSD1	44.97358533473398	2.568406790760825	1.7240672413028821	1.4897370179250509	0.13629339716290698	0.7904790864089138
GNG2	52.95904626583057	0.5562270450219283	1.1036639326754512	0.5039822617683523	0.614273842016721	0.9767767305428174
RPL7P16	61.83222300956391	-0.2903480522099962	2.488363846676916	-0.11668231420326305	0.9071118057520113	0.995717791695001
HEY1	50.82199648694914	-0.3171205288931992	1.7975408562891748	-0.17641909377673876	0.859964705253232	0.995717791695001
FAM32BP	51.15759958965415	3.836246559849396	2.47445068186119	1.5503427035223485	0.12105928283389443	0.7686991355308609
AL080312.1	70.58659051967979	-0.5180291338292262	2.3294042440972484	-0.22238696230674482	0.8240126602996221	0.9957041868684854
GLP1R	49.87190343392525	2.374195109775396	1.6518729097484057	1.4372746812204857	0.15063996006324645	0.8075592758346047
MYOM2	20.179166751770076	18.668779660727992	37.15618596456806	0.5024406885714922	0.6153575637109722	0.9770347892335359
AC025278.3	41.75014536681911	5.970529686387925	29.566625511330365	0.2019347687851605	0.8399677203922526	0.995717791695001
RPL21P93	45.8641962041719	0.19679838445912834	2.389230736079451	0.0823689321785889	0.9343533406065511	0.9970018090028808
AC011477.2	73.20367565248395	-4.483609867676775	3.49298916909924	-1.2836025680643588	0.19928105074295444	0.8484898872009262
AC243772.3	50.864415750674354	1.40663742176823	2.2013604791755212	0.6389854978658743	0.5228323661577995	0.9611910762922804
IGHV1OR15-2	68.23181165583273	-37.05270764004586	182.48508564255656	-0.20304512837078098	0.8390997594629629	0.995717791695001
SUMO3	32.705117420921795	-0.9407652630968693	1.7176283193638775	-0.5477117793710347	0.5838898226284661	0.9718684279367209
KCTD13	46.2091510724404	-0.3796771975262217	1.6896618916376624	-0.2247060192369191	0.8222079816813325	0.9957041868684854
C9orf92	20.888126260226358	-1.991260247201211	2.3908750936737495	-0.8328583339506449	0.40492463086295927	0.9360408705395762
HHEX	36.8855299326305	4.038408426258993	2.094913950285585	1.9277204324829023	0.053889909217892565	0.6466447959486894
KLRC3	30.71652462338924	9.647411366184468	34.678782475639665	0.27819348539590033	0.7808638354625946	0.9947740241644104
NTF3	74.63958457514876	-1.616004948866742	3.283923405445109	-0.49209581020897947	0.6226516140081414	0.9789667343148016
RPS18P9	6.06847731691849	-0.30961694302703435	2.758096719711654	-0.112257463929475	0.9106192674255948	0.995717791695001
EIF4BP1	2.687517726230328	-2.2276607105148134	3.5163889742581036	-0.6335080466986196	0.5264019278143842	0.9619704329152718
MAGEE2	57.659719062128836	1.3478631769320961	2.501872227494677	0.5387418118797451	0.5900650188595156	0.9729504669945589
SCGN	92.43934761669173	-1.4504444817425346	1.7249117152680815	-0.8408804166056174	0.40041493038219134	0.9339119444344874
OR5B3	57.50341120196456	0.2094734731699203	2.9237112760339197	0.07164642927877468	0.9428832897693672	0.9972147519529291
CYTL1	46.34468630280633	1.8019401156809667	2.67522314563962	0.6735662849725159	0.5005870939660346	0.9590088482284042
HDAC11	43.930246220669936	-0.408386897561613	1.577561891089808	-0.25887218743569673	0.795733858073027	0.9949728916652436
OR7E156P	30.11209903355146	6.337559231582544	10.591660193550435	0.5983537156376736	0.5496039419620354	0.9651404328699876
CLDN11	35.14980284415437	-4.018250606715407	2.1669652340906236	-1.8543216769242186	0.0636931526904109	0.6748572761742127
RPL5P14	5.316358382638379	-1.541677443970064	2.728742630246626	-0.5649772268301925	0.5720892540406481	0.9701999699546536
MYADM	20.3681829523801	-0.7403420141068456	1.5927182449963804	-0.46482924172726364	0.6420537453123507	0.9813637797991583
SHISAL2B	96.15369858555493	-2.721273365140962	1.783114123904152	-1.526135275729126	0.12697617848668522	0.7765037783985396
DHFRP3	32.65637227535282	-1.3553067552939047	2.467163851321097	-0.549337959279914	0.5827735418183673	0.9717472899704255
IGLV4-69	73.53289448720007	-37.28985725518172	174.63311470031792	-0.21353256694283676	0.8309115900669486	0.9957041868684854
ATF7	21.04193534432444	0.8378389952727429	1.4259165081260046	0.5875792800616804	0.5568147219667062	0.9668618152528311
MRPL44	42.39040470337318	1.6518307789455722	1.60183509713242	1.031211503545311	0.302441647287888	0.9013826226359435
AC138356.1	9.941227799404425	-2.741067474776106	2.0818483824530616	-1.316650865586225	0.18795568039628363	0.8423489446885137
SVBP	49.312541181839144	3.1819152423565757	1.9117854599023871	1.6643683661654378	0.09603883773820437	0.7258894640954919
MYOCOS	4.9209038045753575	-4.350846116933201	3.541419946043262	-1.2285597820146381	0.2192369022741505	0.8656545676155186
KCNJ6	45.859447291903365	0.389535885965592	1.0654575938020656	0.36560430769988744	0.7146603602561553	0.9881968734789313
ABRA	61.28371665649215	-0.29901056870977516	2.3506364902436006	-0.1272040870423092	0.8987788706693273	0.995717791695001
MOGAT3	59.43858958839743	0.308971371476451	1.7653472873615712	0.17502016384449157	0.861063789669779	0.995717791695001
SLC10A6	53.563372860101374	0.4288089469309371	2.853167018954344	0.1502922696365988	0.8805340316558983	0.995717791695001
PRSS8	38.75457781244932	-0.7326626198430602	2.2666095118152336	-0.3232416594141534	0.746512233222565	0.9921080373598592
TP53TG5	69.13933513634669	0.43294695377733233	1.7502474696422143	0.2473632793571959
OR7E13P	54.69972605483696	3.6628675743080037	3.490150294005009	1.0494870609439566	0.2939540073169906	0.8988969282246408
OBP2A	30.67351618779553	-1.26049997079773	3.0766524034452565	-0.40969853123031175	0.682027107641989	0.9859988379865713
CNPY4	44.10575320832602	0.6006498427680991	1.5351410585724543	0.3912668737598944	0.6955999819643979	0.9867221119658425
RSL24D1P1	17.477767858707416	0.6763422964984601	2.2078298584034086	0.306338051333157	0.7593472701343078	0.9935936317373174
AC091812.1	56.91084793947236	0.45032456037047464	2.2877338117061043	0.1968430759147804	0.8439503408203616	0.995717791695001
CRTAC1	54.50552547848904	0.7575407232456225	1.8581583968981055	0.4076836100249656	0.6835059719021981	0.9860156429656788
AC141846.1	0.09938729845049378	1.373372709417719	3.708715148024173	0.3703095693799473	0.7111518445075683
HMGN2P7	1.356669108515017	0.28635333033457344	2.373312187554738	0.1206555681280211	0.9039638532962952	0.995717791695001
UCMA	100.68196044041179	-1.9683350246029854	2.5409503849404675	-0.7746452021530134	0.4385493394267369	0.9442895924585825
VRTN	40.227865892230085	-1.2284040529194018	1.9117119022819595	-0.642567560233887	0.52050473805572	0.9608936717846732
TCEANC2	72.11019708992698	-1.755569874992884	1.3350776251593575	-1.3149571544825611	0.18852430243500984	0.8427519419558929
CCR3	59.43929386381257	1.1966247776044694	2.5393833804788484	0.47122651380778247	0.6374789867203083	0.9803827204721606
CABP4	57.97831799639331	5.403782235419565	2.3426757610458306	2.3066709978709037	0.021073168241842247	0.488442785266218
TAS2R4	65.84607514811779	-1.7188488518481946	2.2470471266890453	-0.7649367169173997	0.4443092287296848	0.9472302477128971
ZNF597	24.703778007322235	-0.5970469428154933	2.0103248332068047	-0.2969902838354255	0.7664739270401661	0.9945392368288206
TVP23CP2	12.630499544466174	5.803281521660494	3.4557165802939407	1.6793279734667566	0.09308814208788863	0.7230842292678611
AL136322.1	51.21534712841689	2.300837595816838	3.463215518903062	0.6643645430838231	0.5064570206127648	0.9599990832402038
MIR519C	36.1780476380774	4.5295021183156	15.58953832008443	0.29054754703544483	0.771397381440494	0.9945392368288206
EEF1GP1	46.710091780425216	3.0826479910079074	2.162737132244016	1.4253456627016936	0.1540573067367256	0.8105848273847787
BORCS5	7.465972639309556	1.918045080957685	1.9425526573711607	0.9873838290455191	0.32345450883220106	0.9065168952187362
GIN1	48.520381635848345	2.816178362141024	1.7839312828410423	1.5786361219340534	0.11441954432768843	0.7591736113338282
RPL35AP13	12.90957051165981	-4.37549525652822	3.8365198233593563	-1.1404855071742919	0.2540840872461313	0.8855202709462289
ASB9	967.3681992247709	3.097354915362391	2.0252851961413723	1.5293425939534613	0.1261795355928585	0.7755899005704474
IMMTP1	50.884147850002456	2.8787194163222245	1.8079271671146857	1.5922762092880334	0.11132265609475805	0.7560108732067142
SEC61B	29.529506924004508	-0.2605548464487545	1.7787488566566794	-0.14648208794269646	0.8835408291444196	0.995717791695001
SOX11	4.950465815347033	1.0338255244322656	1.6366974687713174	0.6316534021454601	0.5276133832026959	0.9619704329152718
AL389885.1	52.84257011212153	17.07449583813321	10.510621663876728	1.624499138506282	0.10426932410043314	0.7419475412490648
SUPT3H	55.027689174787035	-0.18453760841703173	1.5234501107598561	-0.12113137615316415	0.9035869775730212	0.995717791695001
SIGLEC11	69.6495987105889	-0.6808138971819009	2.5324178450318815	-0.2688394802293497	0.7880532105428415	0.9948727682864876
RPL15P13	72.54683605069098	0.6602425179927612	3.4884640558134388	0.18926453230684245	0.8498854920151431	0.995717791695001
GPRC5D	43.647193469507684	1.1068423240457381	3.264527700169014	0.33905128879391455	0.7345710931101628	0.9913002842396005
UBE2D3P1	32.520939720482275	2.1036519171415593	2.2471485141335443	0.9361428067217379	0.34919966562127436	0.91397448010263
SLC25A15P5	76.18192926635304	-2.1972532902429993	2.3487483368410644	-0.9354996683885607	0.34953085415089313	0.91397448010263
IL19	57.4740117145039	-0.21127344159484004	2.2917089997323683	-0.09219034424506475	0.92654680955091	0.9966666341752319
H2BC7	30.203721896841138	1.189214104441568	2.259687127125761	0.5262737881567723	0.5986979923020319	0.9743166280135857
RPS24P8	24.016309109743364	2.7601855909455613	2.4967632531298607	1.1055055330077783	0.2689405982358095	0.8962990749070349
SNAPC5	66.2313120435559	-0.8372254850500418	2.334551665709563	-0.35862366952396224	0.7198766373896927	0.9896616357347887
BX088651.1	26.940396048765933	-14.786411502855193	10.699242909104614	-1.3820054024825035	0.16697004229425805	0.822418911522783
CXCL3	51.53506425857095	0.18034677855513612	3.040887300197799	0.05930728789041448	0.9527073564375417	0.9972147519529291
SHISAL1	19.15832392588374	-1.5972569281109459	2.4608023688979324	-0.649079726311494	0.5162868452848834	0.9603308927923647
RPL9P28	24.323163162570612	7.270396548362918	2.3991586872909005	3.030394190628781	0.0024423474663370377	0.2062704155370929
AP001120.2	60.164866944027835	0.9797337705985033	2.274784591246959	0.43069298709353704	0.6666916186688204	0.9848185248358029
MPC1	26.985305067634464	0.955485281863854	1.8527469700535082	0.5157127753048	0.6060550306206041	0.9746042993885081
TRAPPC3L	58.73749046977832	-0.39768241153182454	2.2465532888097393	-0.17701890870459752	0.8594935371279567	0.995717791695001
HNRNPA1P68	51.55090168326176	0.43448446787680833	1.1484198775970922	0.3783324168734403	0.7051836667582112	0.9874919731647945
TMEM201	54.36331963308193	-0.9287264646464637	1.7602562531371877	-0.5276086723119184	0.5977709725659954	0.9743166280135857
EIF4E2P1	73.637376666175	-5.861501548090874	2.8893596816875196	-2.0286507025208733	0.04249388037585871	0.6145760827267673
ANO9	80.56985571846428	-2.4387057057849577	1.3724072376498224	-1.7769548563159119	0.07557566766760103	0.6985268494581547
RTN3P1	49.1855399676894	6.166438420883517	3.027446913873331	2.0368444423007714	0.041665633091384685	0.6127995582765373
PADI3	56.443920161009835	2.458164795899415	1.9553576083584299	1.2571433406307215	0.20870173562956362	0.8556829555254087
PXT1	49.05011874044246	9.88930107768373	3.2253849843378335	3.0660839328344514	0.00216882423637984	0.1955745596787199
TNFSF8	62.422627469523995	0.9283486097311814	2.1307085331653233	0.43569948459916835	0.6630547797351625	0.9840237016870824
BNIP3P1	48.639935736030075	-4.944816886858704	3.3148809961321914	-1.491702686349321	0.1357771045743666	0.7901548061479273
AC004160.1	57.28334132991863	0.5385121135884251	2.4615822557389535	0.21876665398157363	0.8268318239373099	0.9957041868684854
ASS1P12	87.55693718553363	-0.4133235853901418	2.966291734255149	-0.13934016692189227	0.8891813508430803	0.995717791695001
LGI3	69.10888772116996	0.025095863330152405	2.4386692530605742	0.01029080237045538	0.9917892725907741	0.9986297807098256
TAAR9	53.02178495753709	4.740231819902915	2.923190024686991	1.6215955103399373	0.10488998460359727	0.742156151322459
EEF1GP7	97.42426815016911	3.6624077725043813	3.3388546720717347	1.0969054158418594	0.27268274100892786	0.8976647369816426
AMDHD2	4965.773464912502	-0.8943002302690082	1.4564249863420027	-0.6140379618967933
MIR521-1	34.61219003104309	0.30469630288171046	3.4889216892822246	0.08733251417414174	0.9304072101709353	0.9966666341752319
RHBG	57.97873193948687	0.9854272047304345	1.8899224475728187	0.521411450504752	0.6020801764833867	0.9743166280135857
AL031708.1	66.06645415181639	-3.946218992711303	2.2223793948283332	-1.775672957504237	0.07578683713017664	0.6985268494581547
DSTNP3	43.69572466829637	3.7205624419985814	2.5234409341399315	1.4744004472871353	0.14037380410289013	0.7938221587704928
TUBB	0.5778393306159447	0.855863279545585	2.9577870470161396	0.2893593304524722	0.772306413977079
TERB2	46.09217046243651	5.215623549761052	1.7526237116813135	2.9758946629551417	0.002921351867820614	0.22655732512673568
ZNF451-AS1	42.9183085125469	2.037410409944588	2.847778007952391	0.7154386347022627	0.4743380466834377	0.954015183271208
NKD1	48.320215083596025	2.289771911843803	1.3203479003557048	1.7342186186132709	0.08287930064080809	0.7052681950871553
SPCS2P3	15.062746899862052	-1.956074918760746	2.4897296570713716	-0.7856575565162545	0.4320681350808019	0.9425111692010988
ACTR3P2	45.026208158978044	4.650830808976506	1.9417909923405463	2.3951243091155794	0.016614731279183923	0.4533779605205245
HSPA8P4	19998.94581888685	-0.7677227616365916	2.0905358424884373	-0.3672373111396859	0.713442010399363	0.9881968734789313
CCDC127	38.42281075845122	1.6705633844328338	1.6180722860521726	1.0324405150703935	0.30186580047135103	0.9006631871623795
GJD4	196.10633151300087	-3.4884889185196353	1.4700064821085252	-2.37311124881291	0.01763895025936816	0.4611460439351495
CLIC4P3	48.148213058627654	2.2931810322892363	2.3944265860796596	0.9577161586915929	0.3382059063938194	0.9129457482865321
FIS1	38.149499723481405	-0.6782543725240269	1.448868233136825	-0.4681270228801927	0.6396937556627031	0.9805956956419369
DUSP15	76.47913224809567	-1.3539861983819013	1.9343938617620706	-0.699953729768628	0.48395620103758874	0.9558052470141405
RCN1P2	50.348309132828	0.953826558352685	1.5539391139724892	0.613812053365671
KCNJ13	88.10949817406316	-1.1289171861216278	2.3072005815144454	-0.4893017083848892	0.6246281117637434	0.9790418686415514
AC026403.1	51.3526524274199	21.995578442656626	43.87601185673396	0.5013121637964187	0.6161514459876289	0.9777221521229867
CXorf66	42.560942336644985	2.7498857498203733	2.6214723815792538	1.0489852073756198	0.2941849267318881	0.8988969282246408
IQCF1	38.729012068709515	0.9753308687320927	2.3827974469938464	0.40932177007432036	0.6823035412866122	0.9860138482823312
LINC01098	16.738747820770612	14.206710227481434	7.217243932076306	1.9684398035018822	0.049017455905666175	0.6389497395175687
PCYT2	40.679236249005584	-0.9727561433619238	1.873242615584463	-0.5192899922674554	0.6035585311742016	0.9743166280135857
ASGR2	44.894241901148355	2.6847681462428232	1.735492843251654	1.5469773653532262	0.1218687037625853	0.7690969351381812
AC008453.1	7.385672119729125	-1.3215682646806302	3.5168679765635513	-0.37577989093920394	0.7070805386832737	0.9874919731647945
AC016727.3	24.073480145719326	4.766491758393353	3.499899518128505	1.361893886868538	0.17323137571372593	0.8299643498515883
EIF4A2P4	59.18500542877547	1.8957584781764836	1.603799660459982	1.1820419500729695	0.23718905598874584	0.8787379112792898
DBX2	43.381737387749354	2.288679331855485	2.4929119703741778	0.9180746689230113	0.3585797754814032	0.9169493578380888
AC020900.1	6.28076165081306	6.209748254901617	2.2683128007347135	2.7376066708657913	0.0061888045728838185	0.3175293315769522
NF1P1	49.28406127258296	5.592284368393026	2.328068842370367	2.4021129730421276	0.016300673397874246	0.450812158777947
DIO3OS	76.98233829325362	-2.040549701876817	1.1643529909677992	-1.752518108946267
USP51	43.52075787369185	0.3399504523231509	2.3713573165358155	0.1433569078572122	0.8860083139325156	0.995717791695001
AL365181.1	59.91081956599196	-0.8696312537752212	1.8232498229048284	-0.47696768860216426	0.6333851303265292	0.9791386374393084
THUMPD1P1	52.458929201061544	0.44115338717154096	2.0426051641755234	0.21597585030566	0.8290065719851817	0.9957041868684854
NPIPB13	10.657050618826586	-1.722584925846932	0.9214709796642149	-1.8693859751010757	0.06156913438975728	0.6685900113672589
FUT9	50.674277008876764	1.0669052701291672	2.219702364819684	0.4806524005374192	0.6307635664679743	0.979103803756995
MROH7	45.33358653562108	1.5237968384336344	1.561359536905369	0.9759423133596865	0.32909305197229877	0.9093312298445705
OR1L1	49.331744571292305	0.8198377021457262	2.282651311444921	0.3591602878789087	0.7194751829490278	0.9895189444219418
FAM155B	91.45544826669091	-1.6352806386936927	1.8897815894302419	-0.8653278494403791
YBX1P2	72.801398954945	-2.065727459654153	2.164208251791128	-0.9544956951090678	0.3398327873492979	0.9129457482865321
RNF14P1	44.023916525477986	3.5610287706411365	1.0682131023089945	3.3336314289197535	0.0008572016299604332	0.12195149596723505
SEPHS1P1	61.05414476547672	1.1408246904644772	3.245597525194518	0.3514991250790112	0.7252139287461001	0.9903172834533946
OR9A4	62.12324011893613	-1.2182818539992837	1.8094997303600033	-0.6732699837191488	0.5007755452132843	0.9590088482284042
AC130689.1	2.6043491097210234	0.252936680254158	2.5353750645224196	0.0997630227549007	0.9205324651156859	0.9966666341752319
SPIN2A	54.118545736823656	4.06559397635824	1.8920769831553055	2.1487465957005027	0.03165449284869254	0.5536773157818984
AC104794.4	66.48423680297678	-2.9277007138016486	3.4896840531028697	-0.8389586762728475	0.4014924991672406	0.934594175781916
IRF2BPL	36.66531155485987	-0.7950276369385428	1.4695542950664553	-0.5409991584574904	0.588508162756165	0.972922901266502
SSX2B	46.15761968936243	3.2859296939712666	2.5583587305556836	1.2843897357809366	0.199005622553445	0.8484245067441248
CASS4	66.676878080777	-0.21731082192679568	1.516621443542501	-0.14328613303739424	0.8860642070585256	0.995717791695001
PSRC1	66.14858185808721	0.05923024591126137	1.6381843056462746	0.036156033058743445	0.9711579435844075	0.9976271528338497
CLLU1-AS1	65.1097666851406	-0.7679067473138466	1.99237879250965	-0.3854220644190717	0.6999247378686921	0.9873258960117893
HPN	73.11326768749596	3.162168777020345	1.4610593888654548	2.164298591226904	0.030441440787880122	0.5500291647166479
AP000563.1	78.6761458669211	-0.0983205263840418	1.6510820881873334	-0.05954914482294733	0.952514722989153	0.9972147519529291
OR2T10	72.86765503485177	-3.2438089765924047	3.1229920926940684	-1.038686259943141	0.29895067339799564	0.899706455566775
PPP3CB-AS1	48.35383376627794	2.95532272868381	1.6655726221499538	1.774358373439773	0.07600389067852283	0.6985268494581547
EGFEM1P	54.501659019705855	-0.5033989394999856	2.2021927346159256	-0.22858986481389018	0.8191877027237056	0.9953575880088237
DQX1	52.36081880637854	0.9006346196590787	1.6425547594354313	0.5483132994413162	0.5834767969910745	0.9717472899704255
ARL4D	6.053913282893795	-4.935137434054621	2.2665293489413703	-2.1773984247588407	0.02945085311885209	0.5428403473925775
PTGES2-AS1	16.862897080179707	-3.678211898381077	2.513614171221812	-1.4633160253839517	0.14338092468714958	0.7965641137706335
AC010620.2	41.04092828109231	-0.529739587336683	2.4452207579242478	-0.21664284732572772	0.8284866912963293	0.9957041868684854
RHEX	48.2655371454311	-0.35618156884478586	1.9700992583640144	-0.18079371754119727	0.8565294945264377	0.995717791695001
CD164L2	81.26940599933774	-1.5416047855565767	2.1071919334606504	-0.731592011661127	0.46441762545955356	0.9526739859436456
AC087286.3	61.21721216953414	6.066036405727792	2.1587678763487115	2.8099530626644964	0.004954872552396086	0.2851198417006493
FAM133GP	51.749379195876315	0.5537832372685804	1.7473208625363224	0.3169327678402104	0.75129461760062	0.9925917016359174
MFSD10	25.110856725430093	-1.1906226217872804	1.8866691706585037	-0.6310712234576439	0.5279939557713061	0.9619704329152718
TEX47	77.49379602695817	-0.7142847208309592	3.0331949035115024	-0.235489226229425	0.8138290399884277	0.9953572748918917
CSN1S2AP	59.40824099012615	0.6144596897793655	2.219747139351946	0.27681517362322483	0.7819220294239797	0.9948727682864876
NME4	43.12803007907598	-0.8098759194090023	1.6244445202436346	-0.49855560427975515	0.618092487742267	0.9781001324031839
IQCH-AS1	40.8588467453356	0.6932961335420277	1.9216073960084008	0.36078968835265496	0.7182566718599048	0.9891052471810007
HMGA1P3	7.581625750055643	2.4677072795534634	3.537295528857974	0.6976254201610826	0.4854114800024816	0.9558052470141405
PRSS50	19.13653875194165	0.16173900145806167	2.288963566992225	0.07066036514971366	0.9436680659808163	0.9972147519529291
ALDH16A1	63.61881821989339	-1.9355715567855238	1.7134736415396097	-1.129618518698865	0.2586370043244547	0.8892893461895736
MOGAT2	67.71244695254623	-0.7591359965671681	2.106599955038619	-0.36036077697212865	0.7185773544175613	0.9892096618927969
CIBAR1P2	42.732202056595625	3.3980715326274287	2.725369517027323	1.246829654253215	0.21245996470275086	0.8602415128120002
SLURP1	9.141738543347213	6.99996118823125	3.577917789545452	1.9564343285597245	0.05041401153659083	0.6435032387207611
TRIM59	56.23280618124778	4.53966651963587	2.05289408443095	2.2113496035009708	0.02701163684879302	0.5297027813583536
MIR519D	63.69553415442258	5.586916023151014	20.794048950103573	0.2686786030251788	0.7881770188305185	0.9948727682864876
ZDHHC8	456.1666646096614	-2.3693093488675685	1.6752873891733175	-1.4142703897727786	0.157282527439503	0.81371755078389
FAM90A28P	107.04701028671533	-2.86099697135164	1.6416563001209403	-1.74275027674238	0.08137724526013965	0.703681307204317
TAPT1-AS1	52.95710919762604	0.53490579638604	2.5079601565490104	0.21328321145343798	0.8311060676161022	0.9957041868684854
TMSB4XP4	46.06113312610153	4.002355378421234	2.2332748478656828	1.792146355047272	0.07310952514198384	0.6963343689750148
AL158801.4	49.35741118316624	1.4480635162567683	3.060460930309443	0.4731521000368904	0.6361046687142184	0.9798873179566564
TKTL2	56.14975510965296	-0.7105400598212896	2.523422468189233	-0.2815779239419872	0.7782671696794019	0.9945392368288206
CDC27P3	51.17733643112595	-0.784298790636947	1.7385036045010773	-0.45113440582254544	0.6518926817240518	0.9825662838555228
RPUSD1	10.261158766410778	-2.3782924703699027	1.9386803750860055	-1.2267584182175437	0.21991340373357737	0.8661732312279784
HMGN1P4	56.784646644541674	1.5715591024627664	2.8546683979144074	0.550522471755715	0.5819610681206059	0.9716195965267943
PPP1R14B	16.428614370478574	0.19517198695088323	2.2298218573634196	0.08752806252498485	0.930251780354909	0.9966666341752319
ANKRD39	11.058311623501732	-4.414104091512675	3.4367114163732033	-1.2843976571564812	0.1990028522968923	0.8484245067441248
LIN7B	28.377411510839593	-0.7442378267338927	2.3814668539000388	-0.31251235998312654	0.7546511712060603	0.9928030153616605
RPL13AP25	7.172841229544309	-0.4615058467573746	1.6524895117711464	-0.27927913821536476	0.7800306148915661	0.9945392368288206
SNORD69	23.68249889053233	-3.518269642957683	2.2257709566897774	-1.5806970759426846	0.11394731728353985	0.7591736113338282
EFCAB1	58.10024489132417	0.6754185780377051	1.4899986302269688	0.45330147581063196	0.6503316702718543	0.9824716440223216
MIXL1	0.6605633446481243	-2.1627857829271244	2.6618529927830115	-0.8125113553569673	0.41649827347629653	0.9389712711952474
RRAS	44.47265878711518	-0.9148493396000789	2.6625274642459287	-0.3436018414402268	0.7311457396742731	0.990918925607979
AC007608.1	1.9892365436887176	-1.367741314194732	2.4247681672126715	-0.5640709626137096	0.5727058387954178	0.9702904829378615
ACOT4	46.40090056669559	1.8422441883664176	2.946120560589673	0.6253118806508339	0.531766383936565	0.9622423693522418
AC004381.3	44.27030396701766	-0.5014639951085785	2.2277344151051497	-0.22510043913152428	0.8219011393692756	0.9957041868684854
TEDC1	68.45106688935185	-5.443557171601116	2.3706099617267573	-2.296268580444173	0.021660529421433324	0.49171401019047706
TSACC	27.480275469643615	4.630221135992128	3.679538855835104	1.2583699527046464	0.2082579933114831	0.8555366772124005
OR10H1	38.29036470898251	-1.3054725996991476	2.7837256060261346	-0.468965977420007	0.6390939550821106	0.9805956956419369
SPA17	46.54736177949301	0.610152887331375	1.459830918872594	0.41796134020958203	0.6759753830872848	0.985650031773511
CCT6P3	42.95588135430513	-1.276719334113339	1.6160403512188086	-0.7900293660058947	0.42951061855678563	0.9413451763418872
RNF113B	39.58001927883515	-0.6692708393532677	2.296408430177487	-0.2914424239861985	0.770712972366911	0.9945392368288206
XRCC6P3	42.325202926792244	2.01351419968909	1.8929691452111346	1.0636804116870644	0.28747350111067105	0.8988969282246408
MIR1265	82.78355531194033	-2.5308459347877936	2.1482857641324165	-1.1780769472304695	0.23876593143797276	0.8788041399450965
MFSD2B	55.862786168302364	3.173636829308272	2.537283644240657	1.250800964453487	0.21100710293817815	0.8580526107685842
TUBB4AP1	69.2608158405182	2.9489466468972774	2.3400034646178494	1.2602317438785824	0.2075857746217209	0.8555366772124005
RBMX2P5	23.28515725085895	-2.181872246950294	2.671851187433894	-0.8166144346705975	0.41414880340706994	0.9384269789438764
SRC	66.17526724118393	-2.034886592488113	1.288920266790706	-1.5787528871392447	0.11439274878371275	0.7591736113338282
RPL3L	54.07336771419512	1.4428949997193254	2.247488637980952	0.64200324546048	0.5208710757518016	0.9608936717846732
C2orf78	53.99875322989852	2.3647764847781967	2.576027102648619	0.9179936353723848	0.35862219796814065	0.9169493578380888
AC064874.1	62.289491783701486	-1.561088730133357	2.241696744205075	-0.6963871157724023	0.48618642963740244	0.9558052470141405
AL513217.1	64.30629799042386	42.61146055187111	22.278000643917217	1.912714755374861	0.05578457917480859	0.6539012802401193
PRSS21	48.610822733245485	-0.8666967653274626	1.7922379513348086	-0.4835835357029301	0.6286814617172183	0.979103803756995
LINC00469	48.06668549038781	1.00167859108004	2.2836917417923908	0.4386225044076471	0.6609350878208189	0.9838992542675237
DDX24	26.89970036513858	2.0934395557523575	3.168323484566517	0.6607404723507193	0.5087787639304924	0.9600836746990586
NTN1	51.6726495419601	-2.729334786514439	2.0712619268349757	-1.317715906015345	0.18759876788503504	0.8420084340533898
SDR39U1	64.25843844974976	-1.2224414005670377	1.0281606558321483	-1.188959520706078	0.2344555962721947	0.8771202864394768
NPRL2	50.52681249521642	1.0677045464730035	1.696948085113971	0.6291910494134498	0.5292239878917799	0.9620100258780114
WDR86	39.28918025865247	1.7890290767251043	2.0316352485588918	0.8805857636079722	0.3785420668286794	0.92534259342298
HNRNPA1P76	74.79588297215106	0.4117612679861759	2.0445198716695874	0.20139753772602126	0.8403877403786589	0.995717791695001
SNORD114-20	51.62551692975434	2.392981013893929	2.602015722191755	0.9196643177383456	0.357748204668344	0.9167486973394758
FOXI1	42.90521432994774	3.187113097309571	1.8291074301441836	1.7424417203632152	0.08143118097261105	0.703681307204317
ZFYVE21	77.5259689170657	-0.6897592363151094	1.660841560450339	-0.41530706645375637	0.6779171288654036	0.985650031773511
BTC	79.1306920499219	-1.8107679802759458	1.7430927609989735	-1.0388247950947758	0.2988862274910272	0.899705475725233
NECAB3	51.88557560779986	-3.103472478914595	1.7600972645650972	-1.7632391921712536	0.07786015623690459	0.6997386074317581
ATOX1	35.31450822117923	1.760520284884242	1.4088856626208854	1.2495835053138569	0.21145173168784492	0.8590090031681465
BEND3	48.98350906172049	-2.3477020656630367	1.9565516892576023	-1.1999182431790767	0.2301710940700472	0.8751894346369968
AC139491.1	53.436091693060305	16.86952540963061	9.454251863235957	1.7843321347540864	0.07436971151980752	0.6976987328841681
AC013356.4	25.549478350947073	-1.6669159082338207	3.2722452076663693	-0.5094104513709707
AP001086.1	86.71340514746915	-1.1239250236529066	2.7060824210966055	-0.4153328867187461	0.6778982296018821	0.985650031773511
CXCL10	48.506998430566966	-1.9131260867019018	1.8690177165013955	-1.0235997603506255	0.30602435846975573	0.9028239600370283
RPL17P3	69.13856056515009	-0.8129715119708341	2.732932998011995	-0.29747217094682166	0.7661060512644602	0.9945392368288206
U91328.2	56.69281061810004	0.19995959389959672	2.7505273207024894	0.07269863941890484	0.9420459312725227	0.9972147519529291
VTI1BP2	48.22561067907489	12.154970969356304	3.3206003455466484	3.660473921728546	0.00025174917684217844	0.05764072754463846
MFSD13A	62.66924646171284	-1.6535714767803142	1.895920395859185	-0.8721734733123939	0.3831137484757704	0.927313728657037
AC007098.1	99.46165447323934	-5.467389446621	2.712031164334429	-2.015975892357703	0.04380249673522705	0.6215532932817286
NRBP2	36.65235615686743	-0.6062479146611737	1.4959171532674655	-0.40526837554939005	0.6852802496754695	0.9860324173821183
NACAP2	36.60748076114202	-2.7842965541250324	2.32187678230647	-1.1991577569242118	0.2304666094813722	0.8751894346369968
FDCSP	14.568656543828538	1.5402690035547473	1.9021200826597782	0.8097643348578466	0.4180756343342208	0.9399004767898902
SYNPO2L	71.3878759710627	-1.154311180562556	1.6099695064820283	-0.7169770457857063	0.4733882602400521	0.954015183271208
IGKV3D-15	48.97664161265903	27.369355696188105	427.9268263919232	0.06395802742013998	0.9490036476118682	0.9972147519529291
SYT5	60.475647081042	-0.8086395965132098	1.8850487834339005	-0.4289754215485877	0.6679411114987559	0.9848446289031824
CYP2U1-AS1	105.0935739109118	-2.197867078571167	2.39783047334444	-0.9166065336994534	0.35934885937871286	0.9170065944001936
AC133065.2	57.74005287941983	-0.0890199876547941	2.6561988472589846	-0.03351405251404903	0.9732646598415304	0.9978398269539485
CYP2A7	51.23861973235791	2.8324138517440773	2.280855870296726	1.241820620333891	0.21430275292528944	0.8612679852403354
TMEM139	42.86713345141522	59.99975383530513	464.39074371661377	0.12920101153419827
SNRPEP4	49.507959430034795	5.007617871802781	2.0363874560293564	2.4590692979256845	0.01392977270300776	0.4265829139049618
CCNYL2	60.88184395774874	-0.16286666418886267	1.7037421374576902	-0.09559349423140462	0.9238434323890811	0.9966666341752319
CCDC134	43.67701734721069	0.2144455436547606	2.3474313165333407	0.09135327715208778	0.9272118858781919	0.9966666341752319
STX16-NPEPL1	24.30870047163762	-15.270179926909213	12.525457556194407	-1.2191315054480718	0.2227942837385355	0.8685065274707714
CHRNA6	50.11699177463613	0.5017023798697585	2.062135852678663	0.24329259355927477	0.8077787415397215	0.9953572748918917
CDC20	49.7308528474795	1.177753579059981	1.8123106271755332	0.6498629767985731	0.5157807349665067	0.9603308927923647
ISX	58.140310923060625	-0.8750507257375505	2.337583659242823	-0.3743398540101842	0.7081514846913275	0.9874919731647945
SUCLG2P4	38.07677875939241	-0.14376634194900084	2.9911737098237143	-0.04806352151225405	0.9616656182047895	0.9972147519529291
TSPAN7	72.25188960473857	-2.1789454637374286	1.620721479230079	-1.3444293122915438	0.17880960040871874	0.8356017184911987
AL445305.1	35.14218740909291	1.0047451962281841	1.7984675657285905	0.5586673984977564	0.5763887329311999	0.9702904829378615
MROH5	18.505507378247092	-0.5007426094075806	1.8164475787063377	-0.27567137927768126	0.7828004801444838	0.9948727682864876
OR2B11	61.10483033662142	-1.070148904246955	3.4888616406489312	-0.3067329732364813	0.7590466297952138	0.9935910265342138
NEIL1	56.38916967211029	1.2286834485309086	2.1226004463083528	0.5788576228125489	0.5626852462541532	0.9692382107633266
LINC01235	33.55879023181785	4.038491996171163	2.129982899939026	1.8960208536353842	0.057957287068269824	0.6605245165819718
ZFAND2A	36.18561711310749	-0.6800541679658203	1.9080809722298457	-0.3564073945829913	0.7215354924190683	0.9897323707126424
NOSIP	46.993496483758335	-1.909105436731087	1.4260699434274087	-1.338717953863296	0.1806625092051628	0.8364758477522608
MIR496	82.96945049127754	-27.589240791105762	399.18940315771135	-0.06911315924938477	0.9448995465097453	0.9972147519529291
SPATC1	85.43210144342547	0.9796295052131074	3.3584367162848614	0.29169211391208943	0.7705220393326822	0.9945392368288206
CD14	48.32134102390044	2.098067523321906	2.0840851173681942	1.0067091338243273	0.31407457153816987	0.9044121058803906
OR2A15P	44.17144668297394	5.772718825439729	1.8320711828908236	3.1509249636965313
DACT3	21.68487010230152	0.8156841348385822	1.8499383237185767	0.44092504294898255	0.6592672631064891	0.9838992542675237
ACTRT3	78.47024929188855	-1.1957088851545072	2.7247064835321018	-0.4388395199194012	0.6607778223885852	0.9838992542675237
SULT2B1	49.61633945951539	1.0508998348117515	1.6497282047971344	0.6370139225091199	0.5241157749190175	0.961301721290916
MZT2A	3.8526948291254373	-1.321734872578155	1.6784026008536017	-0.7874957247480118	0.4309917301319921	0.9422042872083958
REG1B	69.78161630431082	1.0385088001060805	2.1847282020139316	0.47534919865489894	0.6345380974355647	0.9795718775270232
KRTAP24-1	15.333255087718959	-1.4793155771074527	3.033464871404921	-0.48766530677585246	0.6257869293744533	0.9790418686415514
PCNPP5	51.02752794766388	1.4904960689996967	2.284354200199264	0.6524802803653132	0.5140913900121407	0.9603308927923647
BMP2	35.01260721280582	8.921964134327203	2.594472136706332	3.4388359805835442	0.0005842210830258683	0.10071627811905366
MIR329-2	48.60075613588168	7.3231926354448005	54.879334951751545	0.13344171611924885
LINC01343	72.22172236476791	-0.28195118676128567	2.5319305175494744	-0.11135818491345163	0.9113323173714509	0.995717791695001
AQP7	32.37595638638285	3.9018229191632843	1.3460241496461447	2.8987763111003853	0.003746220572304396	0.25355770510975734
AP001469.1	0.44537359977292446	1.5257813736262074	3.6004166124624843	0.4237791172123989	0.6717269091593214
PPP1R14D	55.830503460342015	-0.851506795098495	2.442570540802436	-0.3486109329799568	0.727381418745585	0.9908268004591358
RPL21P13	6.393205993969093	7.163505364336475	3.281685356060656	2.182873916022091	0.02904509640460603	0.5410148167602774
NR2C2AP	130.40969193562765	1.3910300916040204	1.9110792731992592	0.7278767087852688	0.46668906198720717	0.9534872834946733
MOBP	156.42230369649678	0.3486626138401519	1.6768029981206745	0.2079329618511689	0.8352813117797842	0.995717791695001
ADAM20P1	43.36103596786374	7.33631148494202	1.6277748612245644	4.506957110409582	6.576392009389518e-06	0.004523523459793887
KRT18P62	27.979505606648683	-0.4359696381182046	3.037337401625051	-0.14353678254017813	0.8858662637277194	0.995717791695001
JAGN1	72.50049902415189	-1.7137504341400291	2.503604998615047	-0.6845131061361708	0.4936512162295664	0.9575376394228542
RPL34P34	48.542361950949655	2.8418966237665373	2.579283969582511	1.1018161076023487	0.2705416261945136	0.897504671726591
FZD10	18.966073566925886	-2.395992472211451	2.7184730202080813	-0.8813743798082843	0.3781152199023784	0.9253329558703535
CDC20P1	55.95542488496194	1.3588930716074303	3.217815777563809	0.42230294259923135	0.6728039106013478	0.9853441091715993
ITLN2	43.04794025167897	1.8045515301003285	2.0588172958282613	0.8764991112892113	0.38075875931149017	0.926303054507345
DPP7	43.031678369930226	1.1692090433698012	1.8278705423161594	0.639656374071358	0.5223960235929429	0.9611652947790944
EOLA1	17.02080432026608	-2.186640042358147	2.189582921678585	-0.9986559635210427	0.3179613799281269	0.9061328071186081
SLC31A1P1	60.256289846577246	0.1855587855164134	2.960853400306609	0.06267071024090486	0.9500287213715793	0.9972147519529291
RGMB	45.333418716581136	-0.4945993145487401	1.6839936723438431	-0.2937061597507899	0.7689824470120208	0.9945392368288206
PDLIM2	40.97963394406231	0.4575544961571605	1.065699873097523	0.42934648648052276	0.6676710914674048	0.9848446289031824
BMS1P15	44.500767303958476	0.8106227513720138	3.1258292546647533	0.2593304641199775	0.7953802762208058	0.9949728916652436
COX5A	24.552863658072198	-0.364376954501388	2.282309169045736	-0.1596527584620531	0.8731546167216319	0.995717791695001
TSTD1	35.001612687368336	2.7139746578170008	2.220480253681759	1.2222466979010433	0.22161434934641633	0.8665869308536078
TMEM184A	44.11330981266877	-2.253080306233299	1.7586052337157185	-1.2811745712099438	0.20013235572106902	0.8493576772399506
ZNF446	36.36437083773364	2.1109015434478366	2.2234352116538805	0.9493874759128526	0.3424235777517233	0.9129457482865321
AC105402.1	68.49987309713873	-0.06931638238982699	2.4561841761649195	-0.02822116641841469	0.977485755585727	0.9983016957788563
SMIM22	38.93590745628677	2.7169816925683072	2.8543339214158028	0.9518794112290245	0.3411581422989106	0.9129457482865321
SH2D7	9.547208248294307	3.9643205596003614	2.4349888640998585	1.6280651702552449	0.10351106784401877	0.7410151974450223
P2RX3	58.124282134758566	-1.4469672756337417	2.027083383490943	-0.7138173433901106	0.47534013380884876	0.954015183271208
TCAP	12.472895208392359	-1.036501440939155	2.038848119608431	-0.5083759947446304	0.6111896842954653	0.9762306593990017
GCG	53.3869962680539	0.006783158345417151	2.6795463166037403	0.002531457770811978	0.9979801910855945	0.9992295575219372
AC013553.1	47.95216573836173	3.8946400509394405	3.1218905964328307	1.2475261161904834	0.21220465037011438	0.8602415128120002
NUDT19	58.18564949708084	2.433979934068838	2.2192795436384993	1.0967432836686895	0.2727536295434303	0.8976647369816426
RPL14P1	46.07596680100977	1.5026761592337077	1.5505633870156428	0.9691162398242207	0.3324871958867204	0.9098605962773265
FOXD4L5	162.77229570100124	-51.23971140961697	407.1730399266198	-0.12584259365220085	0.8998565249016397	0.995717791695001
MED7	57.64220289229508	1.371493510350225	1.7783604382295861	0.7712123374244595	0.4405810825754173	0.9452726971266836
CCDC24	67.66564473864281	-1.7437961609756443	1.8237243592195946	-0.9561730928032605	0.3389847916070068	0.9129457482865321
SLC25A14P1	35.17461432798101	1.9667360049262905	6.202738992723772	0.31707540930440625	0.7511863834340445	0.9925917016359174
STBD1	6.250123372066291	3.7961630610595973	4.056347069724248	0.9358575575037424	0.3493465320791034	0.91397448010263
TIFA	77.53411989160826	-1.7599122393515794	1.9978881359491518	-0.8808862757050633	0.3783793764807607	0.9253329558703535
BTF3P6	24.377919526318173	0.19502699321293993	1.5710718435725286	0.12413626659456868	0.9012073836363745	0.995717791695001
OR4D9	46.86171486976341	31.906846792714937	586.339404712452	0.05441702627569853	0.956602913946797	0.9972147519529291
ATG9B	70.68213237165921	-1.7871672076347525	2.2467014306015582	-0.7954627095938757	0.42634439441142635	0.9406248112280294
S1PR1	31.315767374111424	2.4496983318540773	1.834837629783274	1.3351036037687047	0.18184244015526696	0.83711380718389
ACP6	48.73233750246481	-0.19744224271426342	1.0550534405421514	-0.18713956575773585	0.8515512071154465	0.995717791695001
OR2L13	42.8287330578103	2.0839316732325104	2.7551255725702877	0.7563835543395531	0.4494192652375789	0.948361493770162
HNRNPA1P72	50.63280419365775	0.34186266078715416	1.5836630436297503	0.21586830744222338	0.8290904016527052	0.9957041868684854
MYLPF	44.66247145458319	-0.5168770300847967	2.0683578195508154	-0.24989729784619508	0.8026667729504463	0.9953572748918917
EZHIP	64.52989792971948	-0.2574061273714943	2.763084886544173	-0.09315896468654483	0.9257772740042476	0.9966666341752319
TEX264	35.555717579741525	1.9316881600073839	1.5901895822195893	1.2147533738154228	0.2244601689593113	0.8703436658262328
PRMT5P1	13.99755632709838	-0.5546702295136539	2.6456258469721132	-0.2096555830630651	0.833936494575559	0.995717791695001
AC138623.1	1.6882232428733301	-1.3600888810238134	3.266446670344273	-0.41638178065845	0.6771306582470246	0.985650031773511
TRAV7	58.32414838758601	-0.18239042164945207	3.488516191138115	-0.05228309448950785	0.9583031235353083	0.9972147519529291
LBH	43.1446146361196	-1.4998991392083023	1.7469848516915853	-0.8585644791115202	0.39058084239072766	0.9296870605528377
AL137002.1	47.26581062628786	1.6093126672221318	3.0903905917300802	0.5207473357991287	0.602542794479421	0.9743166280135857
SNORD115-29	45.29010737177908	5.92372569673294	18.92412308359295	0.3130251093044707
AC020934.1	37.50178435395284	3.781424350654307	2.995079256160397	1.2625456714965135	0.20675250299585468	0.8548094292100478
MRPL9P1	42.516234040129255	-4.04898662024179	2.266456470244754	-1.7864832938108628	0.07402103982109971	0.6976987328841681
KRT8P9	57.25315815497137	-1.6354642834840682	2.007169754858619	-0.8148111436639632	0.4151804212150475	0.9386012151754696
AC084018.1	58.796989498551895	2.356825655008907	3.488901264133606	0.6755208808106452	0.4993448896475212	0.9585613064104708
ST13P14	24.905861141646113	12.262474691938003	4.610883689839999	2.6594630263517924	0.007826531984231458	0.3452854810096628
AC103739.2	62.81342762225598	1.9853662416477038	3.1591394917072386	0.6284515915993273	0.5297081490104112	0.9620119603433228
CYB561	26.43505358586888	-0.8636591697450559	1.5807811089107406	-0.5463496273308658	0.5848256288329361	0.9721032510031415
CHMP1A	55.57032159448695	-2.685607497421917	1.9111150622609037	-1.4052568317078546	0.15994491997061522	0.8145583990153884
KATNBL1P6	47.25223127954173	9.447971378898428	3.339325837225075	2.829305027253506	0.004664921436461489	0.27675071364043896
UBQLN4P2	16.470767641520347	17.217664825647013	70.81549880921854	0.2431341318661399	0.8079014909738712	0.9953572748918917
CYCSP25	45.72468378271986	0.5642596189498249	2.267436930211744	0.24885350125135858	0.8034741045410034	0.9953572748918917
OR51I2	57.200141305838	0.6623658992684979	2.7358143833328343	0.24210922469878532	0.8086955305355626	0.9953572748918917
DUOXA1	40.272302134828635	1.7156602774071228	2.2081833950792564	0.7769555197409425	0.4371850135303893	0.9438442650913103
AL358075.3	51.47020485971558	0.9825337360043596	2.5978408623557994	0.37821167194720645	0.7052733553922246	0.9874919731647945
RPL21P106	64.36336261625331	-1.317463103951464	3.4884814457249074	-0.3776609176368128	0.7056825044471491	0.9874919731647945
RBMXP3	47.8573909435113	2.607222756602879	1.7918099607862308	1.4550777223377263	0.14564774581116194	0.7997936081108717
MC2R	60.71862718143521	-1.3328835234431076	1.917685568907944	-0.6950480021613444	0.48702521960426537	0.9558052470141405
DUSP8P5	7.849597768751452	-4.464032177900973	2.624943793410202	-1.700620100555187	0.08901434721189366	0.7156972911406465
NCF1	38.7112015658566	1.2867320679932945	2.6842059719730393	0.47937158378627537	0.6316743052137299	0.979103803756995
PLPPR3	64.482013173995	-0.02653495875955324	2.1494459090315385	-0.012345022802415588	0.9901503470843365	0.9986297807098256
EXOC3L1	48.029929308515285	0.7588706969377214	2.159948791230677	0.3513373557830223	0.7253352731090115	0.9903172834533946
FOXN4	31.483387298842693	-3.3499126932035006	2.229458189343002	-1.5025680720169439	0.13295046184856832	0.7846705795958138
METTL7B	33.7730706967184	2.067832380014571	3.4073927842882132	0.6068664550648599	0.5439395414570024	0.964568331479299
ZNF593	47.6207865363031	0.34294588889150734	2.5612667442097456	0.13389698268124745	0.8934840362730844	0.995717791695001
CDR2L	49.43488882566609	-2.0719767097287183	1.9800010550652498	-1.0464523260874916	0.29535224480244315	0.8988969282246408
AL138921.2	48.14631296221765	17.153543656777497	33.05664113007054	0.5189136908762785	0.6038209300247857	0.9743166280135857
AZGP1P1	59.34314216463352	-0.07340273426263909	2.203637151287547	-0.03330980974783037	0.9734275310544711	0.9978398269539485
DHRS9	55.05854290856211	1.0487103448973258	2.1139572330665524	0.49608872331633874	0.619831814946177	0.9783892468547685
RPL7AP14	13.484776349966149	-4.261190531977898	2.3299158377739273	-1.828903200232833	0.06741411074791864	0.6824158251187331
THAP12P1	74.55733164856403	-1.1937222875312328	2.177632918704245	-0.5481742479543027	0.5835722627181045	0.9717472899704255
IGSF21	41.92502411097908	0.3944344884398609	1.7128189195401986	0.23028382273226272	0.8178712304280518	0.9953575880088237
MANSC4	53.755978324059704	7.910209316964172	2.491969411640261	3.1742802620348067	0.0015020857656687899	0.16304306494242676
IGKJ3	51.26570035388502	0.19981946079580337	2.460371833871386	0.08121514725739165	0.9352708535400602	0.9970961861765651
OR10A5	46.179892571834756	3.7967201921697975	3.490221733217158	1.0878163286978677	0.2766761995345799	0.8976647369816426
CAPN15	29.936157790697166	-0.6562865860770372	1.5564178810945264	-0.42166476885726467	0.6732697234845353	0.9853441091715993
MEX3B	19.55230877579584	-0.1573351320743435	1.9646467292556216	-0.08008316697931525	0.9361711105484691	0.9972134137018753
AL354989.2	24.611964397605448	0.17297451962679564	2.1415273052458166	0.0807715685917629	0.9356236191485595	0.9972134137018753
FAM174B	59.82676989521952	-0.11710508040529306	2.086328372126417	-0.05612974542734029	0.9552384478603768	0.9972147519529291
SPRR1A	25.12165568315796	-40.40075962051327	168.81713048271106	-0.23931670621928264	0.8108600120442667	0.9953572748918917
TPST2	62.16065400791769	4.574098612799717	1.9624491358632539	2.330811295543533	0.01976331224551557	0.47789058744168716
RAD9A	62.952113866566116	-5.720984633761138	1.5199665637285664	-3.763888476419659	0.0001672915142684741	0.04154925770056077
TBC1D29P	81.88775944688909	5.6025215104902015	2.002908570243152	2.797192839316703	0.005154875599452623	0.29108658804076687
SNHG1	43.41107963880522	1.2793647674013222	1.525886072442846	0.8384405562815976	0.40178331988282	0.9346462148604173
ACTBP9	56.88752400932604	6.060124297267006	2.2917199412643323	2.6443564015608563	0.008184642663188815	0.3481383491002534
TRAV40	31.34315895293822	2.2797038074672153	3.48964954598256	0.6532758597755789	0.5135784523034859	0.9603308927923647
BTF3P5	55.42591830921324	-0.3248490348451016	2.0202653207174612	-0.1607952339298371	0.8722546791644339	0.995717791695001
KRT8P35	28.692449332969503	-0.06920255309217091	1.7520717793743	-0.03949755592598183	0.9684937020864914	0.9973146418775073
GPX1	43.014301727019664	1.4318281779126276	1.818364094105126	0.7874265569554568	0.43103220561576483	0.9422042872083958
C14orf28	73.69950912293265	-5.107948494306233	2.0030972045799302	-2.550025272177154	0.010771511056018972	0.3872125146238306
FAHD2B	40.65422947101393	4.2563109946599464	1.9641822379137917	2.166963386849829	0.030237645990351506	0.5487149789716604
AC005261.4	37.68295576997758	-0.6343390737125486	2.9684826573460437	-0.21369135242975484	0.8307877553480815	0.9957041868684854
RGS7BP	112.71237709037287	0.6024395936223187	2.2140670065901413	0.2720963691835727	0.7855479212355942	0.9948727682864876
VPREB1	44.817732578842396	2.6802942005430834	3.127832597819756	0.8569174074122036	0.39149053169480486	0.9300998211143306
DNAJC19P9	36.80035907742692	8.496753269103218	3.5799313876418113	2.373440255987765	0.01762324384278568	0.4611460439351495
TSPEAR	47.865961767350285	2.62134031499702	2.1924739940882016	1.1956083958419645	0.2318494135476572	0.8765957308799331
LIX1	63.314423857596054	-0.4472690688145506	2.0016335701687953	-0.22345202212852222	0.8231837198656519	0.9957041868684854
AC116456.1	19.191037921338044	-1.4489510195169297	2.8049315959454186	-0.5165726756443599	0.6054544940940788	0.9746042993885081
AL592437.1	27.159237728410407	-3.983212149604035	3.3546819142116453	-1.1873591152501548	0.23508599952278442	0.8775222658787475
SLAMF8	45.193478948998234	-2.5888664685015135	2.8600055473417982	-0.9051963101637015	0.3653613963134006	0.9205219283565267
AC025043.1	7.634706650194581	5.942043550687336	2.264803397551474	2.6236465192128384	0.008699401846247913	0.3548678440620027
TRAV36DV7	38.421349791397816	24.85388062500362	218.1005679073753	0.11395605643520727	0.9092726283301656	0.995717791695001
COX17P1	45.69143009227611	0.13098522642106755	3.4887246460489445	0.03754530371705063	0.9700502184495166	0.9976271528338497
AC011487.1	66.40259684258614	-1.56082216680638	3.488564216071291	-0.4474110465319534	0.654578301394212	0.9831622653287176
PACSIN1	25.74079647451716	1.0888272583644414	1.858613048677669	0.5858278349757093	0.5579912164521594	0.9672317481655068
ANKRD33	59.35662245079177	-4.173736327030792	2.3215617500128567	-1.7978140478097029	0.07220648044252165	0.6940017766457423
AC022154.1	47.33217767313502	2.532393892952388	2.0551191801271234	1.232236999897856	0.21786056572751766	0.8639618971045795
SCAMP2	43.01829065898089	-0.24113716666998006	1.778038950110992	-0.1356197324332672	0.8921219053539983	0.995717791695001
RGS21	88.03576360286344	-3.2416886139752044	3.235933612049148	-1.0017784672419197	0.31645059918865914	0.9049547106240635
SGPP1	59.839971173916254	-1.235173596720179	1.8270801601321425	-0.6760368940960125	0.49901722109038593	0.9584937539976367
CTSLP1	59.891025668307485	0.7772464747631586	2.5631822681302725	0.30323496086375684	0.7617108075854757	0.994205835822436
OR7E21P	53.05300044212978	0.5070212668818608	3.488529560311421	0.14533953578899844	0.884442801058404	0.995717791695001
SNORD114-18	45.5708267542845	21.75279962170206	104.49884269261212	0.20816306727615025	0.8351016449427557	0.995717791695001
RPL21P39	48.443696127037875	18.183561903539328	21.219139542610172	0.8569415299345622	0.39147719938321157	0.9300998211143306
ZNF385A	46.25978481984369	-0.028560255022398593	1.8217893950121415	-0.015677034403973052	0.9874920486372927	0.9983016957788563
CYP1A2	50.41633980325362	1.1604795873156444	2.8555423535937465	0.40639550866936436	0.684452019217564	0.9860156429656788
AC127381.1	57.26262016039577	-0.45161442666276913	3.2155165552205087	-0.1404484843747909	0.8883056524582374	0.995717791695001
AC083899.1	47.29389562460183	1.4226165581615402	1.647602850498101	0.8634462836304615	0.38789214136450123	0.9287205601897581
AD000671.3	29.463520609292395	37.73863268267205	22.45084802738222	1.6809446412288769	0.0927736678327627	0.7230062169880846
VTI1BP1	47.22433978430156	2.1515100725627487	2.601236175082114	0.8271106227003134	0.4081743638466615	0.9361408359399256
HYAL2	46.56375617356219	-0.11719564826578269	2.2045159757397976	-0.05316162348356484	0.9576031323777888	0.9972147519529291
AC093787.1	0.8557290941032657	-4.161963533652517	3.7373167140317767	-1.1136234502220272	0.265440761844562	0.8939221436151837
MRPL48P1	37.89155348741504	0.7728131238434848	2.819108091640435	0.27413390998916465	0.7839817152254115	0.9948727682864876
PLCL2-AS1	0.0	0.0	0.0	0.0	1.0
FOXK1	36.864056806581196	2.3412188116676966	1.2802690788459483	1.8286927727553204	0.06744564576818755	0.6824158251187331
TNRC18P1	60.69053450731199	0.21467896433664319	1.8201189541789387	0.11794776591043497	0.9061090456384446	0.995717791695001
OR52B1P	18.924601202451193	0.33258939711442265	2.5552698388974613	0.1301582291042605	0.896441241725323	0.995717791695001
WFDC2	58.42265181552265	-0.04795934204258504	1.6924369521085643	-0.028337446770370804	0.9773930143791048	0.9983016957788563
GOLGA5P1	53.76631662538618	0.47455122728270405	2.123602866669583	0.22346514724145958	0.823173505764913	0.9957041868684854
AC011405.1	42.13886991777085	-1.3009780311103314	6.707415820423135	-0.19396114180800253	0.8462063083847232	0.995717791695001
CD300LG	60.54488582599014	3.27362378869851	1.7008463853481128	1.9247027932087446	0.05426655086391966	0.6475528526746309
LHFPL3	42.131382323310326	1.4126987696130318	2.2426471493963014	0.6299246718295904	0.5287438700580503	0.9619704329152718
MRPS5P3	40.992679998666254	0.6556201095899986	2.280117611256715	0.28753784732562343	0.7737005268791419	0.9945392368288206
CDK8P2	36.48508756916937	3.856880317247659	2.8219797737669685	1.3667285474903441	0.17171040634824386	0.8279304986738415
AC025062.1	59.45783483823583	-0.23775557926695984	3.2526048309344504	-0.07309697661570967	0.941728947535335	0.9972147519529291
MRPS33	55.656033154024506	-1.8968973810913714	1.539381196335873	-1.2322466882189282	0.21785694773321163	0.8639618971045795
ERFE	79.07708563641425	-2.6461431949178382	2.3202768530886573	-1.1404428705977052	0.2541018409090193	0.8855202709462289
ZSCAN22	52.36903148590796	1.0753013765057096	2.1423988433473973	0.5019146550814981	0.615727556054255	0.9772611689835933
AC020983.1	47.82705511965592	3.875020219304647	3.4911201475577713	1.1099647263688233	0.26701422676652775	0.8949736520770776
TMEM128	45.100543602524056	-0.22326807429312182	1.7004427071855313	-0.13129996873735397	0.895538016521478	0.995717791695001
ADCK5	57.19481013282938	-1.3301466858345303	2.198551671607268	-0.6050104270972702	0.5451720684926685	0.9646828649915539
EVPLL	65.63269222804578	-1.3424574472505744	2.37336525320301	-0.5656345753940912	0.5716422186922642	0.9700705560633577
CHMP5P1	57.59000618534452	1.65167957460574	3.146706907368626	0.5248914573956701	0.5996586482726418	0.9743166280135857
AIF1L	58.89606104634107	-1.2063360069671554	1.5548963791043149	-0.7758304818113057	0.4378490835597918	0.9440752629180814
THAP8	19.791506838449635	-0.2947297738642185	2.717170506213433	-0.10846937032116731	0.9136233760754355	0.9961048513971915
CITED1	37.55484040255955	-0.23701808511626626	2.565746274969947	-0.09237783463956992	0.9263978495106037	0.9966666341752319
NCAPD2P1	46.60365593844662	3.035965042621524	2.794874993329679	1.0862614785517195	0.2773633246042603	0.8976647369816426
AC078860.3	57.77951939220497	14.24690689642462	8.838808639506519	1.6118582806223127	0.10699278241556244	0.7450268378894624
AC022150.4	25.5790879512621	2.2357092556812996	2.47550742358937	0.9031317112511928	0.3664559955607585	0.9211842405065959
AC011411.1	65.57398617594914	1.7476845687727691	1.5660960208125054	1.1159498176018952	0.2644436156955069	0.8936157259668501
MIR17HG	64.03499953794324	-2.314561033003679	1.9717850761055435	-1.173840425638655	0.240458948313363	0.8788041399450965
TPRA1	47.37411657962204	1.649757849870773	1.7641144270545543	0.9351762133850261	0.34969749487238977	0.91397448010263
ZP4	54.69085966109057	4.23163857764781	1.8589605812570933	2.2763465886867973	0.02282527374599258	0.4981428433257209
TSPAN16	53.58907014095581	9.138467245846295	2.5436374627033405	3.5926767787631446	0.0003272984678178949	0.06787320253046716
AC020637.1	47.00025514459568	3.9314757835676537	1.7703251068032153	2.2207648575164596	0.026366891978359425	0.5256522749552802
TCTEX1D1	45.1042515009111	5.51637187051606	2.0624792603541477	2.6746314382666054	0.00748114441967612	0.34236304996536904
ABTB2	76.58679614496839	-1.5910912182947952	1.8735001087959489	-0.849261342886897	0.39573588618361666	0.9311374344036315
DENND6B	43.33563819075107	0.7417766629382407	1.2642171271276974	0.5867478354952824	0.5573730757245368	0.9672317481655068
FAM9C	55.277980339602074	-0.3473339875674217	1.8797970094928216	-0.1847720715659262	0.8534078143068733	0.995717791695001
AC011503.1	49.86292667541631	4.880918383607624	1.9730280968701353	2.4738210222907364	0.013367664628164602	0.4208014471080773
CSPG4P13	101.14776447909325	-3.3489566514253557	2.118982254956289	-1.580455260345934	0.11400264497750175	0.7591736113338282
CLEC3B	27.558090245175634	3.325071423526884	2.5398685628491737	1.3091509821267622	0.1904832125850242	0.8440416557649387
EEF1B2P1	47.35941437011421	4.529953077232348	1.592172143909109	2.845140266121215	0.004439187017038233	0.2716059580549885
AC010273.2	34.82566825504551	2.4228466561498037	2.386837017374902	1.015086760642964	0.3100644720136393	0.9031991906312468
AL163195.2	40.149473776962566	2.6532972198979143	2.243605965706317	1.1826039244206685	0.23696615646744146	0.8787379112792898
ERVH48-1	749.5991495589893	2.8077230515563416	2.185901511466209	1.2844691477764898	0.19897785193458117	0.8484245067441248
OR1J1	40.87840546595226	5.990538772103123	3.4934160456949024	1.7148082832806413	0.08638038237011572	0.7122855394255067
LGALS9B	51.20639131234355	5.846879165475823	2.5708715441814074	2.274279000329256	0.022949216946142294	0.49820559893293737
LAMTOR5P1	49.888012945020556	0.03649406191102399	2.930396592723652	0.012453625561004577	0.9900637012808995	0.9986297807098256
HADHBP1	15.305601270979242	0.7108708593380798	1.93194512318742	0.3679560308448354	0.712906019911524	0.9881968734789313
DDA1	26.67275377620443	0.3124869016174024	1.5864104446299983	0.19697733501135914	0.8438452743373088	0.995717791695001
C10orf55	14.319554768184625	-2.9040643826936132	2.0120182569918144	-1.443358862476479	0.1489194061712365	0.8049393280450807
TUFMP1	55.47126372449026	-1.1688351718857108	2.380708107155354	-0.49096114234782084	0.6234539309658658	0.9790342963922487
AL121904.1	45.31988454278361	0.9637141015789921	2.914818834291907	0.33062572885875624	0.7409272093883776	0.9917750703875812
ENTPD2	45.864912431925966	3.6590986063768964	2.347276704660236	1.5588697315114983	0.11902721568262274	0.7647012216585095
CABP5	55.690186747767676	-0.30090395573008116	1.7591014676340246	-0.1710554855796887	0.8641801372715152	0.995717791695001
SPATS1	4.693739463010752	4.141517883042808	3.104533347101233	1.3340226758748877
ADARB2	79.94974434485817	0.2807816847745134	1.70946067726636	0.1642516195362377	0.8695330663494936	0.995717791695001
UBE2M	43.42309910123514	-1.900641205025989	1.921442903877177	-0.9891739177837586	0.32257805717325705	0.9064245371317017
TPT1P7	15.230962914672109	7.683200326037543	2.7434350233133875	2.8005767443903764	0.005101137645056359	0.2897268235729975
OR6Q1	30.177672640444353	8.100492895487603	2.6228056947300225	3.088483798767039	0.0020118066264418963	0.1883930605244613
HOPX	52.55261759694101	6.7761092108850365	1.4530787090628556	4.663277473286495	3.1121268066128955e-06	0.0024650567654433547
OR11H6	39.4845472476774	0.9637909750329344	3.489383131239303	0.2762066929264459	0.7823893169119955	0.9948727682864876
SPATA21	61.50610795574444	-1.0457261830934057	1.758129176432737	-0.5947948518863645	0.5519806092147914	0.966376492001778
FOLR3	43.87056070604195	1.3586526968965469	2.1284602629438383	0.6383265502064938	0.5232611324448991	0.9612275572742127
AC084782.1	7.561330088247801	0.01587712502710082	2.3798426570987505	0.006671501991840297	0.9946769510505844	0.9987255895762092
AL161757.1	45.79320925873692	-0.07699238096533156	2.0119552559151357	-0.03826744195179015	0.9694744493217295	0.9976271528338497
GPS1	40.10171218575752	-0.7838676479832631	1.2422914632294992	-0.630985297077947	0.5280501380394769	0.9619704329152718
UBXN11	42.40985421262272	0.018503201927861267	1.5136780406271546	0.012224001030096817	0.9902469012022028	0.9986297807098256
LRRN2	48.043065788906034	-1.138911659527582	1.9754069885989074	-0.5765453226098868	0.5642466445932272	0.9693483050411429
COBLP1	40.66247208723263	-0.7654508359996017	3.0419824052484814	-0.2516289491612219	0.8013278802507814	0.9953572748918917
COMMD8	47.35398495378796	-0.9889951536201358	2.1328469403065826	-0.4636971997052795	0.6428647037596127	0.9814394151408827
RNA5SP452	5.247160326617609	4.333578829219866	3.749895268421536	1.1556532966970097	0.24782299851079415	0.8821188867974197
RPS7P15	69.53484528711527	-2.3299809310575044	2.7203757784397715	-0.8564923087184036	0.3917255253233274	0.9302868180911102
FTCDNL1	59.66422766186191	-0.7602210125685389	1.8312202128938502	-0.41514450704275097	0.6780361196393915	0.985650031773511
OR5F1	41.914754046855535	-1.1766431099195502	2.918984636860771	-0.40310013799352296	0.6868745590972403	0.9863409624902161
AC008969.1	45.72422522489209	-0.1806073874736075	1.5348082552401163	-0.11767423510851002	0.906325782319462	0.995717791695001
USP2-AS1	42.744246167577074	-0.9086043800141915	2.2047141756112407	-0.41211889961304743	0.6802522766348877	0.9858080038355318
UBE2L4	56.25779457005154	-1.1545314796798334	3.122724927571276	-0.3697192376716253	0.7115916963294859	0.9881831806448184
Y_RNA	43.675679515949504	17.382012916038622	22.88992143663063	0.7593740749246204	0.44762881732169624	0.9481539281040005
AC006001.4	1.118316109339048	2.672592956079238	3.5667443881344556	0.7493087996353747	0.4536711052481396	0.9487469017773102
SEMA6B	46.96598305948272	0.1851365379993323	1.5042705422747815	0.12307396362316976	0.9020485285310864	0.995717791695001
LINC02410	0.0	0.0	0.0	0.0
CCL19	47.22779155772268	1.8164715629740098	2.7574615480751996	0.6587477400154383	0.5100577711163057	0.9603308927923647
BHLHE40-AS1	42.06065446591775	-1.5060795316494904	2.306218714973556	-0.6530514742036336	0.5137230945073834	0.9603308927923647
ASB4	45.668425610850434	3.8678673374575774	2.0397389212794086	1.8962560831223887	0.05792619043103666	0.6605245165819718
LRRC29	12.688169937502147	0.24316473450859247	2.4801845663527877	0.09804299962489328	0.9218981490595066	0.9966666341752319
MIR550A2	50.52120412583365	1.7726063540302044	3.4591749188459766	0.5124361720978157	0.6083457807105719	0.9750957545135363
AL157834.3	31.11001959934166	14.669843457397514	24.51735699705259	0.5983452237188978	0.5496096069942576	0.9651404328699876
CMC2	44.9655882706755	2.0514140865438453	1.3602649131065165	1.5080989495339632	0.1315292040436401	0.7836402486088555
OR52A5	25.529476298580075	23.844276916671316	280.51123401048176	0.08500293045582744	0.9322590609769553	0.9970018090028808
HOXC13	53.897153074104644	-2.513867511984029	2.1053028553931097	-1.1940645525389888	0.232452717916816	0.8769405750271346
SAYSD1	25.73658864209735	-2.9927829652582045	2.437848065983278	-1.2276330945386869	0.2195847325363599	0.8659001286925592
AC023590.1	47.583045927774755	3.2854856520563147	2.277128883464833	1.4428193660506325	0.1490713622805101	0.8053150994202598
CD177	59.989255372268744	2.5708030252703002	2.4730056479428213	1.0395459579353699	0.2985508956903973	0.8995200061682403
GAPDHS	51.84781961847583	-0.7308152509324041	1.7987410578446927	-0.40629263881266464	0.6845275934629746	0.9860156429656788
TEX19	30.05591424957661	2.1678664156024876	2.949741691741485	0.7349343237992512	0.4623794932192288	0.9517624020833773
MED30	60.86404082056394	-2.847943109816134	2.809431852541603	-1.013707845321	0.31072217942971747	0.9031991906312468
TRAF1	43.22378575519682	0.6621810505705561	1.6710178520093784	0.3962740731789858	0.6919028516338326	0.9867221119658425
ACTBP6	100.70049300432092	39.38651183363512	167.3441297843465	0.2353623750315702	0.8139274862392195	0.9953572748918917
AC084757.1	17.78737391505113	2.429603234859302	2.3730135937726398	1.0238471626269512	0.30590747009171415	0.9028239600370283
RGS16	40.931327782301075	0.014114944379660174	2.0497091542117083	0.0068863157246758745	0.9945055584281357	0.9987255895762092
P2RX2	54.229935344559316	-4.49744187341799	2.436202241098004	-1.846087240848682	0.06487953915868377	0.6766943891444699
NRBF2	44.677997601215836	-0.3782218701539151	2.6004876517497086	-0.14544267106957143	0.8843613761773356	0.995717791695001
PIGHP1	39.93861790566	0.5477050463605957	3.489069543115832	0.1569773945725027	0.8752626637279537	0.995717791695001
MRPL52	50.78040028563101	-1.2374310737355958	1.5268409266331355	-0.810451863157924	0.4176805204384789	0.9397330732757947
PCDHA13	56.42975342154065	-0.135451731021246	2.7061157890025274	-0.05005393027590051	0.9600794120007831	0.9972147519529291
AC092447.10	24.326236187763595	-2.1143452841088144	1.990037156628015	-1.062465229388697	0.2880245348988363	0.8988969282246408
KRTAP21-1	46.9161848566359	20.55685811217866	26.64992646320102	0.7713664103562972	0.44048977889742447	0.9452726971266836
PRG3	69.10728968388285	-2.7762389170923525	2.9916633912730117	-0.92799174037792	0.35341185409964604	0.9148247680199597
RPL4P4	67.21407591398271	-0.7763193481746014	1.7692156342247596	-0.43879295047874217	0.6608115687752333	0.9838992542675237
BX510359.5	37.08613144889019	2.2322732857598284	3.007012120098304	0.7423559322690231	0.45787171183244924	0.950840559008668
AC005099.1	75.12397240670835	-2.846835021228476	2.2146602715576864	-1.2854499887814161	0.19863508233526783	0.8484245067441248
ZC3H12A	65.72747602523225	-2.616460860743439	1.715039939915207	-1.5255976259496318	0.12711010373972276	0.7765719846362424
MARCHF2	6.797287865643426	-0.2170273478015664	1.899602559796788	-0.11424881835534224	0.9090405537746166	0.995717791695001
TTLL10-AS1	195.85545959410243	4.544355166985302	2.76417763012173	1.6440170550056787	0.1001726795261465	0.7317087865241726
AC016722.2	1.156758470189413	-1.4994382691880306	2.4538111354642607	-0.6110650683408595	0.5411565042992239	0.9645245953182272
SYCE1L	45.08432211040868	3.814387088780192	2.4642569982512748	1.5478852617592314	0.1216499236568573	0.769023794782467
AL078603.1	61.024139912318006	-1.377018409545672	1.9184186994881596	-0.7177882544165489	0.4728878566399112	0.954015183271208
SLC6A18	54.13486911061043	-3.7454475872888273	2.5599128074421214	-1.4631152968961074	0.14343583283784647	0.7965641137706335
AC012413.1	8.774597531368206	5.617088823805119	3.0716412344984976	1.8286929999239356	0.06744561171776806	0.6824158251187331
OXGR1	54.58929749615464	-0.07194115539273158	2.580866823289426	-0.02787480343563	0.9777620045782857	0.9983016957788563
ZBED9	25.214718581625892	-36.32751506462089	476.20564179226386	-0.07628535211783172	0.9391920792006597	0.9972147519529291
ZNF367	33.38796318409021	1.0304963774396807	2.415132664016488	0.4266831353793679	0.6696101357408116	0.9850353479619851
KANK2	4218.361539654291	2.5336680595900796	1.064001101136569	2.3812645089216615
SRL	57.7273332208744	1.616238357797543	1.9023572911397733	0.8495976887859978	0.39554879736183124	0.9311374344036315
NUDT16	26.815770216363244	-0.05177493739496598	1.082118007716066	-0.047845925329570035	0.9618390353246028	0.9972147519529291
PPP1R13L	48.591915847707966	-0.5914653199212416	1.4690052990515576	-0.40262980691976585	0.687220578691959	0.9864686062604427
ABHD15	50.43372779040802	-3.3347742365246233	2.0925409009664606	-1.5936482937965155	0.11101483129104045	0.7556311580316294
RPS3AP19	19.018588706278127	0.30559953136506546	2.1368650623826877	0.14301302255572004	0.8862798964028205	0.995717791695001
OCM2	41.316828910841934	2.4398020148533592	2.911270405759928	0.8380540708366451	0.40200033642348154	0.9346462148604173
BAK1P2	21259.07770265759	1.2926364245982407	3.7124421372979097	0.34819032237875697	0.7276972552252032	0.9908268004591358
CLDN15	48.71634274204127	1.1433989161298037	1.6278095636203815	0.7024156521029347	0.4824199869344634	0.9553246888401579
TXNL4A	33.01096608937491	-0.9361421541138405	1.6360989280599898	-0.5721794312425071	0.5672004207988272	0.9693483050411429
PIRT	44.829366996804	19.82757929129278	38.941765581147024	0.5091597413572834	0.610640259432955	0.9759575208269848
SNRNP35	53.20007030176432	0.4539533667334699	1.5521562938551692	0.29246627322945873	0.7699301431895128	0.9945392368288206
LINC00477	0.4748419416313084	2.227409374689176	2.971032702684315	0.7497088041732833	0.45343010383088866
KRT73-AS1	55.89945073738778	1.1246948790589626	2.2653454269843425	0.49647831437176065	0.619556983608989	0.9783892468547685
RN7SL319P	39.75221697406897	17.948416876592564	14.696561057339805	1.2212664450251582	0.22198515373983962	0.8674291867537973
SPDYC	46.70205801858641	2.94940859010336	2.7751223373854437	1.062803088126961	0.2878712588028187	0.8988969282246408
AC008750.1	0.17384524274868107	0.8424716356925948	3.6372056361821445	0.23162606681125392	0.8168284596479288
AL450426.1	43.93005529017381	5.350083205086537	2.885812188929715	1.8539263315922045	0.06374970015647964	0.6749309609610702
CCDC89	83.51635904041808	-2.2292758946237976	2.23384549138242	-0.9979543810096755	0.31830148022086757	0.9061328071186081
OR9I1	4.086735187246657	7.509173288374817	4.3841582929930585	1.7127970265983063	0.08674988735256325	0.7122855394255067
AC090114.3	32.07705521389465	1.2495712240901897	1.8401138220305429	0.6790727883948523	0.4970917431817028	0.958122126638699
GID4	52.5621332787638	4.05265162843498	1.6754415061866086	2.41885593347811	0.015569405144716676	0.44431842602263
AC004584.2	1.616586196739464	-0.0013754334035779245	2.993035689239281	-0.00045954460500519746	0.9996333364675715	0.999803910717873
PIK3IP1	61.51961442128715	4.647478209230905	2.2817869359437064	2.036771328655535	0.041672962761290434	0.6127995582765373
MRGPRX5P	30.286803438009905	-15.545135677299017	68.73529659979764	-0.22615943258102975
REEP6	9.21864259587127	-0.44090053355489933	1.6956113911047241	-0.2600245173321489	0.7948448618022241	0.9948727682864876
MIR1244-3	42.94673436615315	8.555587502066498	4.94474671728658	1.7302377636768744	0.08358780385703739	0.7066682433318625
SESN2	56.486360794167574	0.21443896615053362	1.4971718555707223	0.14322935964408	0.8861090432224703	0.995717791695001
PLAC1	10753.763506540912	5.664103419858302	3.0009920571307864	1.8874103336593582
AC005165.2	18.61180527704593	-3.042719716295845	3.4942486041864815	-0.870779403803823	0.38387461312971893	0.9274580646317429
ADAMTS4	53.63329040322304	-0.5220487004565177	1.0287372397770214	-0.507465541511525	0.6118282083844719	0.9762306593990017
GAS2L1	10.067153633552893	0.11488731234964991	1.7089313988777977	0.0672275741583851	0.9464005337717767	0.9972147519529291
CCDC120	48.31500456436893	0.9674900272383409	1.57877319376848	0.6128112835061342	0.5400011291619804	0.9644124361077541
OR1I1	16.27528919684189	1.8775633088490205	2.653304693648715	0.7076320007059096	0.4791738150024968	0.954157759651066
CCDC28A-AS1	21.661820721064046	2.7372800978872727	2.0538552461545474	1.3327522000454064	0.1826131367397238	0.8375593375723156
AP003038.1	45.90537970377388	5.545076570981218	2.0297104099904266	2.7319545407501615	0.006295982739187948	0.3192324673657114
SBF1P1	41.27125853193674	0.2951047981317316	2.1156457591807385	0.139486866764504	0.889065433289382	0.995717791695001
SOX4	54.645568524712345	-0.6730333124941853	1.2663153923597734	-0.5314894824424352	0.5950796277198491	0.9742725423152269
ATP5MFP3	12.188803371630478	3.113727330835957	3.284994220719866	0.9478638687387468	0.34319876084266054	0.9129457482865321
AC018754.1	34.52507602999779	1.6922859676482467	2.735794735822954	0.6185719803789266	0.5361983652476912	0.963761988099417
PPIAP51	47.58067686323053	4.625230732185812	3.016745221623459	1.5331857324354183	0.1252300986368903	0.7748165500919332
LRRC74B	61.17154878883549	-2.026730398826348	1.7138733720776875	-1.1825438400792652	0.23698998103787106	0.8787379112792898
PRSS37	57.863919890463286	-0.2928297894012547	1.928116932686375	-0.1518734597663979	0.8792867414788382	0.995717791695001
PCOLCE-AS1	82.09601285151496	-0.8345836143136423	1.7144622669280698	-0.4867903076158265
SCARNA14	57.98414976577171	-0.6687939537630296	2.517961293431462	-0.26560930682600026	0.7905401171866457	0.9948727682864876
NPM1P4	54.352470680300385	-0.1619848146399327	1.6498333273960926	-0.09818253271413235	0.9217873523184439	0.9966666341752319
ZNF629	43.585951476711465	-0.013798861798046258	1.1238443091437258	-0.012278268160257734	0.9902036055461446	0.9986297807098256
FOLR1P1	60.49127787187627	1.6518485077404432	3.465676974400211	0.4766308343051277	0.6336250226953953	0.9792682782193589
GNLY	52.87570554153902	-0.8669488605828644	2.7290294770211303	-0.3176766201621177	0.750730247628556	0.9925778952847506
MIR516A2	10.319214178124673	9.225800392070875	4.532575168591189	2.0354434397473944
CBR3-AS1	10.361324054898374	-1.8979693006883684	1.0039031075646112	-1.890590124073518	0.058679079601817966	0.6614260714963381
PLGLB1	7.540961351669516	0.8034438871686861	2.250597151260255	0.3569914263504625	0.7210982242010862	0.9897323707126424
BPIFA3	45.15296400344752	-0.5918116830724061	3.211977304770453	-0.18425151454010677	0.8538161484335973	0.995717791695001
FAM166A	13.84914618347473	-0.17078205831365567	2.039725481595741	-0.08372796234326962	0.9332727244651182	0.9970018090028808
STK24P1	48.88574883628493	0.12593729365411777	2.561514740221029	0.04916516453200298	0.9607876723539364	0.9972147519529291
HOXD9	27.978715898647785	4.378213391952763	2.433341838858286	1.7992594883450501	0.07197764320179581	0.6940017766457423
CLDN12	22.72026078199619	-3.246628884704038	1.7120005579654967	-1.8963947585170529	0.05790786445497093	0.6605245165819718
CPSF1P1	43.497752129366255	16.37212517693038	22.139996972200795	0.7394818164377974	0.4596144772863997	0.9513528258578424
RPL7P14	44.11287385461723	0.5370997024935287	2.2786127273285075	0.2357134655011058	0.8136550203239278	0.9953572748918917
CBR1	58.54956423978814	4.886774837484266	2.0449725638659655	2.389653007493631	0.01686429758043697	0.45636377579858384
AC112722.1	16.718955744502242	-11.76530716548824	11.652045010850998	-1.0097203670713397	0.3126292817114992	0.9036845162799286
GP5	2.9085605818390103	2.8459690287901807	2.221232378081124	1.281256772985073	0.20010349075117884	0.8493576772399506
SINHCAFP1	44.88851521958831	2.626793347617544	3.0217933483269253	0.869282920710617	0.3846924022814845	0.9274580646317429
PSME2P1	52.92163447509293	-0.43649968276068457	2.6301109938535845	-0.16596245701446014	0.8681864953434711	0.995717791695001
H2BC8	23.7735146504054	0.5814056993810791	2.505457809881008	0.23205567345342443	0.8164947726071985	0.9953575880088237
CES5A	36.33499352742393	1.402605157228292	2.702080726747618	0.5190833654020949	0.6037026078784533	0.9743166280135857
NT5C	30.003772152933198	2.7802991338521053	2.121865437345919	1.3103088843040733	0.1900913631712885	0.8435301334981391
IGHV3OR16-9	50.379087735671504	2.538672976599069	2.980202371622059	0.8518458346227424	0.39429966320698506	0.9308880967515973
HIGD1AP14	39.97012428972413	18.984719972317635	44.662320510637535	0.42507240455174994	0.6707838938115945	0.9850966719518142
NT5DC2	38.51282093236936	0.014070864520806307	1.7621436538508974	0.007985083673545326	0.9936288927255222	0.9987255895762092
OR2F2	65.6729090918013	-1.9763321911166165	2.338193170228817	-0.8452390573543638	0.3979773794663679	0.932681447545021
HNRNPRP1	45.22639309508009	3.0901786847627206	1.9207197638364768	1.6088649385219778	0.10764587753688828	0.7464422801532643
KRT17P3	54.4415067457846	1.6601415749519692	1.72356159930014	0.9632040860193666	0.33544511500122676	0.9111846470429855
ASS1P9	75.18694016321088	29.549393528950503	450.1984955692843	0.0656363666688507	0.9476673351129229	0.9972147519529291
YBX1P1	55.00469701679101	0.1757545926040677	1.8202760883709723	0.09655381056032908	0.9230807388672336	0.9966666341752319
AHR	33.97895302272386	-0.957262325080395	1.8486274841580679	-0.5178232679562087	0.6045815824893142	0.9743166280135857
RAD23BP1	45.749843885977654	1.952854155898954	1.9264994119225904	1.013680120436716	0.3107354129266474	0.9031991906312468
TRAV6	43.375787681979226	14.298458029284742	27.395156522764168	0.5219337957570475	0.6017164266907788	0.9743166280135857
AL031119.1	68.66349733471739	-2.645503031769885	2.009098858781449	-1.3167610046697382	0.18791874776966389	0.8423489446885137
AC103809.1	46.29368615212038	1.1410826764728628	3.490184897248976	0.3269404659255399	0.7437129140326346	0.9920680597147575
TIPINP1	46.190573827032324	1.497523505545702	2.314081392692414	0.6471351916465419	0.5175444509135776	0.9603308927923647
APOBEC3A	0.06979728687647178	0.41952299654139474	3.768398133394011	0.11132661191601616	0.9113573533097914
TARBP2	53.73321455411036	-2.104333766410777	1.7100300025979835	-1.2305829507165038	0.2184788850657392	0.8642138864383343
AP003396.3	18.173616112357216	4.463339602738201	3.1133445865350784	1.4336156755798006	0.15168196766273984	0.8085869635158498
ZSCAN12P1	31.97988747305992	0.2559442642343753	3.459109557646154	0.07399137262612161	0.9410172500911523	0.9972147519529291
TMEM272	5.752397654837393	-3.884761076228211	3.5665247178281696	-1.0892286984047124	0.27605304642691075	0.8976647369816426
UBE2E4P	49.43011002972418	0.488035148109252	3.271287767772157	0.14918747073163124	0.8814057062603302	0.995717791695001
HEYL	36.52730725054844	2.338958719435573	2.750340353679384	0.8504251905792432	0.3950887358555024	0.9308880967515973
AL354733.1	8.442087802989462	1.3442569357677328	3.447768281175529	0.38989190285995773	0.6966164816233004	0.9867221119658425
GLT6D1	42.824073472043395	1.1857610511077707	1.9268397372288226	0.6153916323176571	0.5382961161159994	0.9639986472353141
TRMT2A	45.20256777539832	-0.17062627326668936	1.6152568219787968	-0.1056341449514269	0.9158726325511568	0.9961950431330445
ADIPOQ-AS1	41.91522273539359	1.9764765400138256	2.5692731043393033	0.7692746001488552	0.44173031242578165	0.9456629596970788
MSRB2	35.162171487001714	0.18414812565450142	1.2012340604408713	0.15329912106131607	0.878162393774296	0.995717791695001
MSLN	2.927783913115174	4.455186334904935	1.9753178761255525	2.2554275383987665	0.024106505822897688	0.5112149205172926
KRTAP10-7	28.158951858650116	12.692691121651128	4.609834407758331	2.7533941566945193	0.005898083833022644	0.3099035162014062
ATP5F1AP3	55.249733742066425	-0.3271826494360086	2.5302658244725644	-0.12930761909342472	0.89711424288569	0.995717791695001
RPS20P24	84.92522603142693	-1.703393501276964	2.7726785370370988	-0.6143494381058761	0.5389844398840153	0.9641712128230995
OR2A12	50.075606270187144	4.743949974314447	2.8448286087992707	1.6675696945823202	0.09540117843490226	0.7251195753513406
SLC39A4	37.10691826797175	-0.7532158919396699	1.7097960568009791	-0.440529669572951	0.6595535283812437	0.9838992542675237
PPIAP50	72.26989779519364	-0.3366983098270438	3.4882532718474883	-0.09652346993964626
SVIP	55.02785452789334	-2.0524076226461054	1.855989704566933	-1.1058292067008009	0.26880045088569304	0.8962990749070349
RPL7P59	47.32957348239818	4.211714712775	3.4912993907318657	1.206345902031655	0.22768414571148832	0.8739671589216226
CLIC6	32.74281150174367	1.8073832611815497	1.5652783440240179	1.1546721182733088	0.2482247214089327	0.8821188867974197
SLC36A3	110.32650839759775	1.962027563370738	2.1738910579106814	0.9025418068817282	0.36676912353677005	0.9211842405065959
POLR2M	61.446908909211395	-2.46231947955343	2.116556017420868	-1.1633613565087175	0.24468292129675684	0.8798755232742955
FOXP3	57.099294782231794	0.12656967376084993	1.9329862426928914	0.0654788280254507	0.9477927629425129	0.9972147519529291
SSBP1	26.328084981374246	0.15019414928207975	1.6852680578780475	0.08912181571351445	0.9289850999481091	0.9966666341752319
ZSCAN23	51.35508200445576	4.847663884231924	1.8430180423876328	2.6302856362446496	0.008531315408988606	0.3532847340288393
TRAM1L1	58.64491939823478	0.06804051601325073	3.2651549249327205	0.02083837293406613	0.9833745872027724	0.9983016957788563
ACTBL2	67.94804951271945	-2.4332927461790663	2.168538325354062	-1.122088882511116	0.2618246503692164	0.8919324687167995
AC092070.2	55.52536105271264	-0.44531343001745055	1.4652777384301503	-0.3039105954715073	0.7611960053474429	0.9939570187452108
INTS4P2	45.14976499455993	-1.7667718801214125	2.145052166348472	-0.82364984303808	0.41013854633733193	0.9372996239479248
APC2	48.960186461372096	-0.7108764670949089	1.5741880764257667	-0.4515829320146877	0.6515694681269846	0.9824843052583389
PRM1	40.87270664500859	1.1195985322198243	3.488769148592695	0.3209150518518686	0.7482747670288242	0.9921080373598592
NT5C1A	18.963514090416748	-4.7064376903343055	2.7561082046817007	-1.707638938971863	0.08770335851589946	0.7132660720707842
CHRM4	20.183231440910426	2.9544408679248435	3.2686525707327596	0.9038711836120665	0.36606371075690025	0.9209570925532214
NCOR1P2	53.32755171410694	2.3634646319426444	3.237752461710226	0.7299707620928592	0.46540805660418705	0.9526935751134252
AC022034.2	54.248273633863356	5.9336361417689965	2.601818634868155	2.2805725434700324	0.022573753555265818	0.4974932806397031
OR52A1	59.649278394063465	-0.9503174185686073	2.7494561261762107	-0.34563832807554395	0.7296145376263542	0.9908942345832857
SARS2	30.727122909406845	5.605461871510926	2.182596471236245	2.568253887231814	0.010221226414790632	0.37634010197553064
WFDC5	51.16931904978949	2.2851262022154812	2.449630138059667	0.9328453984590147	0.35089979739332544	0.914442500640778
IL36G	45.278831076827515	6.429175585309258	2.6600008874263645	2.4169824963967175	0.015649769659899688	0.44485722543421935
UBE2S	35.57613213648396	-1.026357732801109	2.1347068214914926	-0.4807956401638357	0.6306617491922963	0.979103803756995
AC008781.1	48.90949720030446	1.5779904668074536	3.190134133575538	0.49464705894320005	0.6208492778393595	0.9784393040336801
KRTAP5-7	62.16735478015717	2.4368112673035567	2.6466861138198077	0.9207027817086512	0.35720562349276974	0.9165195520439119
KEAP1	40.80101983747343	-0.2624642999162489	1.3054434211269386	-0.201053753589469	0.8406565428258603	0.995717791695001
OR51M1	53.97643025525318	1.107830385077674	2.841682825561282	0.3898501180753198	0.6966473811607424	0.9867221119658425
MYO19	5.655683808398501	-2.9288713939925466	3.217532969412558	-0.9102848119462428	0.3626723262397157	0.9187761268906092
TOMM20L	48.076651152008196	-2.3442454066204435	2.1159351096099113	-1.107900424721731	0.26790482216167033	0.895852214888846
AC104339.1	37.22875138463762	-35.55882646665678	202.9323739217441	-0.1752250061410565
NLRP6	522.3053147673554	6.306474440579463	2.616859084855733	2.4099404041571226	0.01595512652095451	0.4477757645504301
ADRA2C	48.233862932948924	-3.189029053821168	2.8844860475891005	-1.1055796426842173	0.2689085050877703	0.8962990749070349
RPL3P6	62.230276963236136	-3.1469043592002532	2.199726681429273	-1.4305888025850337	0.1525480985070954	0.8096554318014142
SNX20	39.39846198840426	3.133301058896746	1.7145397763084262	1.8274881120827966	0.067626412000591	0.6824158251187331
WDR81	0.23335634841643624	-2.1985905995353576	3.771543382731744	-0.5829418825199645
LRATD1	36.83096874599844	0.1021483853844748	1.7524192801398797	0.05828992327470925	0.953517693930624	0.9972147519529291
AL358333.2	63.26069798069771	-39.88480347731292	110.05825476789356	-0.36239720102256434	0.7170552308199154	0.9887892367966528
OR13C8	53.40479646231767	26.118965204505248	213.1120143162475	0.12255979696079462	0.9024556917369321	0.995717791695001
PSAT1P4	8.07950108773174	-0.009931606459466231	3.4924078774881258	-0.0028437704895481527	0.9977310024901652	0.9991440072382134
CSAG4	37.38669103915686	0.8213471584134198	3.2800865491724585	0.2504041116295055	0.8022748502629342	0.9953572748918917
MIR603	3.708365488061014	2.5709399697640527	2.4789039624261164	1.0371277018928398	0.2996763464347001	0.8998069027288564
KRT8P40	20.67145441712835	0.03181752405124077	3.4235983624262563	0.009293591327895173	0.9925848937067077	0.9986297807098256
PAGE2B	45.838245340464226	2.8196762834113103	2.7109101849043005	1.0401216163901976	0.29828340198884173	0.8991762664150365
TGIF1P1	41.53923560115843	2.2830799110458178	2.5754111176286307	0.8864914403056613	0.37535276465512135	0.9249745520233944
SLC25A5P7	37.264798268463956	34.37516149461523	204.36539132511243	0.1682044169598652	0.8664224662237306	0.995717791695001
DMRTC2	64.18262092311248	-0.3907490083026974	1.9088537034084399	-0.20470348649819411	0.8378037962610424	0.995717791695001
IGHV3-11	3.179470331930111	-6.019594893622804	3.11392541270526	-1.933121091809713	0.053221282373002644	0.6460308121477284
AL451050.1	47.14426659868649	5.238855079360991	14.205314257689198	0.36879543699818185	0.712280206061418	0.9881948780040355
AC017007.3	39.615568562829715	3.8023208437452296	2.1950169215196653	1.7322512671623451	0.08322883461430108	0.705856219296022
AC023055.1	44.72274460732865	1.7315815863006327	2.96584599610591	0.583840694551963	0.5593274964238217	0.968063009371815
AC124891.1	0.13524085717399903	-0.4797610930385503	3.870587183821698	-0.12395046804367525
AC023469.1	41.22165997938166	0.6539320782135101	1.9768239293940393	0.33079935369558255	0.7407960491046718	0.9917750703875812
BLOC1S2	24.572989261510944	1.7811744836497305	1.525156082938268	1.1678637377351135	0.24286173324552596	0.8798755232742955
VN1R10P	53.96093350563904	-3.2168177744171604	3.0102122693702364	-1.068634862447806	0.28523423305905193	0.8988969282246408
TIMM17B	44.5755537725513	4.707897011394877	2.1448499764620217	2.1949773005385946	0.02816522608337494	0.5372100450162688
INAVA	62.79304105231169	-2.382440700149831	1.9307189900111226	-1.2339655395092508	0.21721574552818135	0.8638614114722425
HOXA-AS2	9.332867377251276	-1.7017331731509295	1.7557949352629731	-0.9692095238308985	0.33244066022318	0.9098605962773265
OR5AK2	46.90469016950935	-0.8091022980850742	2.9207781625527125	-0.27701600500119183	0.7817678166706101	0.9948727682864876
LINC02108	29.899354942718052	-0.03194381595057676	2.1552011191201297	-0.014821733186375644	0.9881744009098776	0.9983016957788563
IGHV3OR16-11	78.43705205432092	5.009596130010788	1.621350341499591	3.089767832273314	0.002003130096596832	0.1883930605244613
PRL	46.01586350685845	6.985246769629566	2.4096418705532567	2.898873419735915	0.003745060541969189	0.25355770510975734
RPSAP66	10.827607008952587	-1.040755973258609	2.0586519800849343	-0.5055521687622355	0.6131710667435378	0.9767571862559826
TMEM268	41.590022599890844	1.1172270128512938	1.8348828778179809	0.6088819217605245	0.5426027078932674	0.9645245953182272
MRPL20	25.293682435794814	1.4441722954316878	1.95298909196122	0.7394676710566923	0.45962306373611495	0.9513528258578424
AL023284.2	39.84901299508293	1.2290247273430295	3.496071030683683	0.35154455288704034	0.7251798542470926	0.9903172834533946
RPSAP71	45.61345604097392	0.010082910502545192	2.0055941382343674	0.005027393284775813	0.9959887374142323	0.9987255895762092
ZNF720P1	54.18843611060778	-0.7884552921425441	2.2616413144984095	-0.348620838807682	0.7273739810179822	0.9908268004591358
SLC49A3	64.58798942234685	-1.5099136974908973	1.9786095678544073	-0.7631185667055269	0.4453926881495073	0.9478732344346503
P2RY1	52.841927177888216	-0.34324811089843116	2.859083574506843	-0.12005529112860482	0.9044393486603013	0.995717791695001
AC099522.1	40.559822125709644	-2.494008951770497	3.428046643977702	-0.7275306350197724	0.4669009555900627	0.9534872834946733
IPMKP1	21.534924603511385	-0.4498409055108187	3.4804243199566978	-0.12924886857370754	0.8971607289332123	0.995717791695001
AC011676.2	42.27196626407745	17.483952446457945	149.44333233460603	0.11699386097274045	0.9068649183071987	0.995717791695001
RPS3AP5	62.037387288931505	-0.2381499799529159	2.2335594458566432	-0.10662352434572324	0.9150876552400085	0.9961476367136043
MAPK7	41.067888583029415	0.6316800923756597	1.784406594623058	0.3540000884770868	0.723338816928873	0.9900206208813177
AC025917.1	5.427991382521872	-0.17158510497754048	2.929309896315412	-0.058575265523584996	0.9532904120997786	0.9972147519529291
SLC34A3	53.915969757638784	-2.461367223853324	1.9924661680703135	-1.2353370226793547	0.21670510042497704	0.8630651946198017
ZBTB7A	24.97166351991047	-0.6934487066772141	1.401932035623395	-0.4946378918924264	0.620855749861986	0.9784393040336801
CHMP4BP1	5.702473357581491	-0.9236450595474975	2.644551364686034	-0.3492634220992544	0.7268915563538387	0.9908268004591358
SNX19P2	45.342313244462794	2.6818081972768524	2.502393821258586	1.0716970983919827	0.28385610452901333	0.8988969282246408
COL6A4P2	61.56779751716665	-1.2480325243640145	2.0961213282492293	-0.5954008995301932	0.5515755243856706	0.966376492001778
TEX26	34.02056531349772	9.196616317858748	2.92828062267064	3.1406198731975636	0.001685906972625663	0.17215636113846797
ART5	26.49578269414483	0.5905229969594792	2.1894215945400775	0.26971643946150436	0.7873784122549049	0.9948727682864876
AC074117.1	37.661022217307114	-2.4866709110773377	1.5843733202666432	-1.5694980969881782	0.11653192254326487	0.7616416266671417
GNGT2	67.99561399373393	-0.8837217397938941	2.136129158643974	-0.41370239070884895	0.6790920760315069	0.9858080038355318
OR5K4	43.68121632476232	1.4019690226959989	2.538096065120122	0.5523703542835157	0.5806946375372669	0.9711491521516024
CROCCP1	60.54564882024951	-0.5079177529947074	1.9957992808104834	-0.2544934041605851	0.7991143991106368	0.9953572748918917
RCOR2	48.75074241516927	-0.4227692855679634	1.9217622621244381	-0.21999041915861506
USP21P1	58.16443601188939	-2.413748959299748	2.26742470701195	-1.0645332353640207	0.2870872066993997	0.8988969282246408
IRX2	46.02488012820796	-0.7822716643277138	1.5873665612499313	-0.49281097600527374	0.6221461545378589	0.9788722348093629
OR5M11	37.846450828172436	0.7864348666989609	3.4889035081180975	0.2254103230052244	0.8216600816806977	0.9957041868684854
HSPA8P8	53.809009273054706	-0.7685149600346314	2.352440880554731	-0.3266883203685048	0.7439036349796324	0.99210029310654
TIMM10	33.59786885211596	0.6189811060201381	2.0833176890884695	0.2971131619829743	0.7663801160535046	0.9945392368288206
RRAD	15.08129833110052	0.019657238077710117	2.0677458813586393	0.009506602457742085	0.9924149429239911	0.9986297807098256
SLC25A1P1	32.519389599814865	22.45554454230071	113.60481257976801	0.19766367315234531	0.8433082135097593	0.995717791695001
NAXD	74.70341565352186	1.9833558037944699	1.626564200884889	1.2193529174658324	0.22271027186312276	0.8685065274707714
ZNRF1	26.277953609959813	-0.5552094886353557	1.7262210663372926	-0.32163290059563626	0.7477308161057874	0.9921080373598592
AL355497.1	14.277889584833002	4.5088952916577005	3.500837666306486	1.2879475489689738	0.19776422204174804	0.8484245067441248
E2F2	34.637975643038956	-1.123493110788418	1.8591045218141478	-0.6043194976967154	0.5456312457995378	0.9646828649915539
AP002409.1	48.837901922979015	4.298549802541194	2.4628072563698646	1.7453862016295916	0.08091766590433706	0.7035327997703751
SIVA1	11.46333448660409	-1.2098098443235934	1.3626092585448564	-0.887862633206794	0.37461464683913925	0.9248462971223292
C9orf152	5.5397052052742	-0.5750981991044085	1.7224500417346902	-0.3338838196579702	0.738467229890326	0.9916724297285457
AC064862.5	4.039540983301083	6.567650481700235	3.644359337393843	1.8021413021244215	0.07152317696424099	0.6931645989718951
ANG	5.576984683421971	-2.8510396973904832	2.4221309231696035	-1.1770791042375237	0.23916393446159223	0.8788041399450965
RPL19P5	3.6715229934744427	4.3431751627356725	3.6511240060264387	1.1895446869421455	0.2342253972287115	0.8771202864394768
HPDL	47.50379116269259	28.791668827029614	488.382762548764	0.058953081547702714	0.9529894785739796	0.9972147519529291
CYP21A1P	0.780253865080991	-4.049100982651047	3.7382935623387663	-1.0831415230316561	0.27874561079916726	0.8981087967998235
INHBE	13.698177916971293	-0.22721592300974305	2.199568691490143	-0.103300216941991	0.9177247034466954	0.9966666341752319
LMX1B	22.452181147478356	-2.2149744449479396	1.7467760246867972	-1.2680357490852854	0.20478518439459947	0.8533380153469353
HINT3	48.545115610234106	-0.46982560388103084	2.263354314638796	-0.20757934400386152	0.8355574341493566	0.995717791695001
C16orf90	38.466999228227294	1.2194020339747331	5.415321728975509	0.22517628591670474	0.8218421368391202	0.9957041868684854
PCDH11Y	42.95474379536518	1.546726031116603	2.6034816551293756	0.5940990704003025	0.552445852607458	0.9665411379838083
AKR1B1P1	66.75688468055064	-2.1351934522476803	2.752051152409303	-0.7758552926526855	0.4378344323448299	0.9440752629180814
LETM1P2	39.43706355775121	3.895819991091636	1.56419695467087	2.4906198541419444	0.01275204775316067	0.4157915414977676
AP003352.1	43.23104022423865	4.71673568579069	2.265664360520517	2.0818333765496755	0.03735769194806752	0.5910281739271444
OR51D1	54.9390010656752	0.6924040982362081	3.4884113273318684	0.1984869424116328	0.8426640999654234	0.995717791695001
NACA3P	56.198317280638356	0.08795045890944163	1.8764179065149815	0.04687146642764114	0.9626156695828202	0.9972147519529291
GLIPR2	39.84295252945729	0.9871854983208388	1.6232167816056862	0.6081661485438284	0.5430772836511112	0.9645245953182272
OR51F1	39.76599489299654	7.579523928752508	3.18949903423861	2.3763995058120075	0.01748252284406988	0.46088407132785475
PMPCAP1	44.02408442040573	-3.8409963847648396	2.5753110130278976	-1.4914689392209854	0.13583842018159514	0.7901978126760637
ZBTB26	17.60263063938409	-0.19079386187933053	1.9112853995225951	-0.09982489372177877	0.9204833444288212	0.9966666341752319
AC100832.2	38.10165261455417	2.7462448895468157	3.0434743540554625	0.9023387648683205	0.36687693913375596	0.9211842405065959
CPLANE2	8.51854197580136	0.9742042299955194	2.453275354792577	0.3971035000585524	0.6912911390229117	0.9867221119658425
HMGN1P32	21.41500927129277	-2.828617331110339	3.0453733547218014	-0.9288244827927632	0.3529800542365591	0.9148247680199597
AL139022.1	42.711851332882354	41.07562517340643	23.873642948922498	1.7205428288128235	0.08533381549471684	0.7109441671983067
PHF21B	57.562700616887106	-0.16310575927803628	1.949314430121158	-0.08367339653249199	0.933316109443274	0.9970018090028808
CRYGC	46.72168867761762	-1.6056594172631127	2.908106297310041	-0.5521322995477592	0.5808577138897173	0.9711715891961841
COP1P1	45.57862616534035	2.030938897851455	1.854134396910033	1.0953568960459779	0.27336031021397755	0.8976647369816426
PROK2	65.52735879763407	-0.5850372390347174	2.6973472370570724	-0.2168935578620643	0.8282912981918009	0.9957041868684854
LYSMD1	53.07838681919315	-0.5022350086357217	1.9024483201083153	-0.26399403512160957	0.7917845150441467	0.9948727682864876
MYL1	43.837969048281224	3.788018859825942	2.3994545114050085	1.578700009448337	0.11440488266415322	0.7591736113338282
CCDC58P3	18.015687144607973	3.1876708838621526	3.4952276201297043	0.9120066646028224	0.3617652092163631	0.9185964858817649
AC120036.4	47.76739077819415	-0.05338407740421722	2.784724945046419	-0.019170323266281278	0.9847052318538195	0.9983016957788563
PIF1	52.99024736706327	-0.7306012831920696	1.6062625464104598	-0.4548454951058628	0.6492203973309787	0.9824716440223216
AL021026.1	32.13666202846298	20.652691713908	121.13549933515901	0.17049248013388632	0.8646228477720879	0.995717791695001
CYHR1	39.914814244999164	-0.8259207990576157	1.5144796766339905	-0.5453495426846978	0.5855131362754381	0.9721032510031415
C2orf91	48.41952932422853	-0.8039969394095239	1.9162534282207948	-0.4195671238308077	0.6748017094476102	0.985650031773511
FCN3	53.87206067671571	1.3815360939131447	1.9141403895515392	0.7217527520208811	0.47044650293503	0.9537113683434802
PES1P1	82.0531023475786	-3.0034713311131194	2.509226497658117	-1.196970992421882	0.23131786125869314	0.876007316536855
AC133561.3	34.24916280397037	-3.930582712634633	3.494373235907809	-1.1248319647839509	0.26066024647993213	0.891809853674284
RNF185	49.167159833973194	0.28190342398218626	1.6453825145599876	0.1713300229506654	0.8639642745712995	0.995717791695001
PFN4	36.88028931459319	1.5117348594259086	2.268505883256474	0.6664011191612123	0.505154747352068	0.9596981612543571
MAGEB5	50.47364022102417	1.460530001884943	3.489284254377313	0.41857581538468974	0.6755261675269106	0.985650031773511
CCDC152	53.677208903093124	-0.4032334007322816	1.46395329153521	-0.2754414386468718	0.7829771113769379	0.9948727682864876
RANBP1P1	26.670037014621403	-1.542661703790117	2.890070098537222	-0.5337800299622208	0.5934937318271919	0.9742725423152269
TRPM5	60.860745391984345	-1.6735767377595823	1.728302987321049	-0.9683352687792925	0.3328769561837106	0.9098605962773265
TEX21P	54.05928649856556	-1.0501257105728143	2.5015107026052785	-0.41979660909670596	0.6746340422517603	0.985650031773511
NPVF	52.610498320836875	1.4268238572065097	2.045643171497988	0.6974940092614843	0.4854936872051199	0.9558052470141405
RASGRP4	42.194643448077656	1.3032172129299506	1.646565895634959	0.7914758931815455	0.42866633815797683	0.9407290815345155
GPRIN1	52.61665363776041	7.869287297750801	1.9839283419400557	3.9665179086335023	7.293029812240947e-05	0.023748536078593938
AC012618.3	44.53835925036735	0.4397997906024272	1.8525162711319676	0.2374067086243137	0.8123412857580592	0.9953572748918917
AC126696.2	31.21256529544256	-4.195760175398011	2.762955967538859	-1.5185765624543928	0.1288691143405421	0.7784292844785189
RAB27B	31.825403301986448	-1.385227398149073	1.9514733482627566	-0.7098366981963818	0.47780540885789113	0.954157759651066
PEX12P1	15.33949470060906	2.0551975255824377	2.317158700034528	0.8869472451549449	0.3751073037214475	0.9248922892616913
TMEM267	30.995117221310466	0.8891868859211319	1.7830583298853042	0.4986863699396358	0.618000348211412	0.9781001324031839
SLC1A5	11.057886925873396	1.4359449308529852	1.9039986634702204	0.7541732871996022	0.45074517548068604	0.9483978463679003
MIEN1	15.562389484898931	-0.8090698863790702	2.6601906936154016	-0.3041398078419268	0.7610213801515632	0.9939539425948153
AC011944.1	50.76070875282985	3.14174099563112	2.457253887695568	1.2785577474769894	0.20105283701804155	0.8502533181078996
GPR33	95.81585614677853	19.49168931501176	14.66982229307202	1.3286929402148875	0.18394929502685498	0.838153294364434
AKIRIN1P2	7.646380384678127	-0.6893991009189101	3.0257324692781453	-0.2278453590721394	0.8197664625308116	0.9955441271848672
OR5A2	43.81344367435941	0.6539051170658565	2.594349726842252	0.25204971800843756	0.8010026346011389	0.9953572748918917
GDNF	46.96339792844913	1.0978141043290282	1.8610920466861516	0.5898763074528145	0.5552735792817205	0.9666985141980149
KLHDC8A	51.122872982313645	2.7085407201518383	2.3644451589555158	1.145529093746596	0.25199005067249425	0.8851814268782686
FHAD1-AS1	13.153825147569906	1.6235234284663458	1.8037500750826416	0.9000822513573348	0.368076480567715	0.9222208614172885
SLC10A3	82.63164342675718	3.2370646680112167	2.0762027085767896	1.5591274660412053	0.1189662140616965	0.7647012216585095
PCNPP3	20.012213801983098	0.8902980375526012	2.722364695524042	0.32703114282093754	0.7436443305740557	0.9920680597147575
AL772337.1	4.174861540612736	0.5885826031097379	3.501618905338091	0.16808870954302454	0.8665134914563541	0.995717791695001
RPS27AP11	43.82623694826585	15.898699957953642	7.804763750188232	2.0370507637172497	0.04164495517868564	0.6127995582765373
SPCS3	29.927695558328352	1.3842112625132432	1.6496982031547684	0.8390693884894665	0.4014303727954407	0.9345346342318415
STING1	54.403009128353226	-1.1236505972509798	1.6265964541568685	-0.6907986270223452	0.48969209851742734	0.9561961432833064
PCDHGC5	32.19320480255181	1.1104541550881155	2.1445839712521453	0.5177946725209186	0.6046015357521843	0.9743166280135857
RPL34P26	44.75852961522788	4.010232346077062	3.503092563893871	1.1447691640838284	0.252304792047897	0.8851814268782686
C2orf72	10.172416943299792	-3.474181294787621	3.407697159438065	-1.0195099893678696	0.30796091317786745	0.9031991906312468
ANXA2P1	44.66455503229558	-0.5166157714338258	2.527398101431526	-0.20440617215832085	0.8380361073251672	0.995717791695001
PUDP	42.49645704360316	1.3846927042235828	2.052732206339887	0.6745608121443915	0.4999548374376158	0.9590088482284042
FAM3D	37.008685378448455	1.9385621076344701	2.4683283442189734	0.7853744872211759	0.43223403466027577	0.9425111692010988
CLDN10	50.962635311333386	1.3146509625904959	2.1175170957788323	0.6208455011821103	0.534701282024021	0.9634903760868501
AC104078.1	46.22801100164329	0.44051743051511966	2.575597293222521	0.17103505725615809	0.8641962000186951	0.995717791695001
AC010240.3	51.36819927253299	0.4874652642837434	2.260293302841468	0.2156646058593101	0.8292491923804843	0.9957041868684854
ANXA8L1	37.7697217019258	1.812200881632474	1.929471563237627	0.9392213475235808	0.34761711085816127	0.9134523500284459
TMEM225B	49.85280920900161	-4.117660738782205	3.010648396964612	-1.367698979041758	0.17140631966130637	0.8274204348761053
IL4I1	30.11476690226039	-0.17565819233858437	3.130582299503503	-0.056110389548437375	0.9552538673166898	0.9972147519529291
ABCD1P5	31.327963700511717	-1.0082450032626562	2.546294718244007	-0.3959655557695886	0.6921304383792973	0.9867221119658425
CTDSPL2P1	47.941932152023426	6.30078828791704	2.0661952013560687	3.049464195726405	0.0022924995731720458	0.20236832828600343
KRT82	60.55227988512152	-1.6407599702627793	2.0595864417908265	-0.7966453541207651	0.42565702906572533	0.9406248112280294
AC104619.3	40.04899832901278	2.932549851110433	2.1064901466439996	1.3921498070059755	0.163877038428762	0.8202808480327459
RPL7P48	41.54274636434599	1.261466834597651	2.5029150462062337	0.5039990616180544	0.6142620364013889	0.9767767305428174
SLC25A52	46.64463307910576	25.011293181744776	218.96097679767237	0.11422717210864512	0.909057712650162	0.995717791695001
STX10	48.232059771313445	-0.9816353892626337	1.8113597163152004	-0.5419328808192487	0.5878647444714529	0.972824634873174
KIF9-AS1	46.694620561058606	-0.3757897325209506	2.3012610363506814	-0.1632973081214961	0.8702843532636735	0.995717791695001
SMIM2	8.373006047999286	-1.6962975865717507	2.604578862907518	-0.6512751872209223	0.5148688626600043	0.9603308927923647
ZSCAN4	61.42826527979776	1.2332663926618612	2.3550121508974677	0.5236772949098704	0.6005030103086739	0.9743166280135857
RCC2P6	54.709044348208245	-0.9384483663185026	2.0831878889757256	-0.45048666578986524	0.6523595667338018	0.9827650068775443
TUBG1P	35.96144832075266	3.980259529173989	2.656991003213743	1.4980327462003808	0.13412474277942543	0.7867881978856327
NPM1P19	48.88667223434352	3.2311000731307455	2.449555113001362	1.3190558791599432	0.1871504319201014	0.8413587526127339
NKX6-3	1.290403059715289	-0.335228677155153	1.944968525114204	-0.1723568648163441	0.8631569815182117	0.995717791695001
IL20	15.543998665134438	3.444944401791236	2.07583755208717	1.6595443118019924	0.09700615925327137	0.7263565429830414
RPL7P18	46.69083913712323	3.4518878702346045	2.12168116506587	1.6269588131671222	0.1037458455382259	0.7414744684511724
YBX1P6	74.73643699093593	-1.8957118269345288	1.7109021494246648	-1.1080188469995265	0.2678536764714108	0.895852214888846
OOSP1	42.86188540998529	7.207106677639133	2.183922128653322	3.300074935402239	0.0009665901538926284	0.12703075174946754
CCSAP	51.81440053561902	-2.0398505302855887	1.8513596082271149	-1.1018121607605857	0.27054334241959643	0.897504671726591
SEC14L1P1	28.246981777624264	-0.3572990432666956	2.1424289922204998	-0.16677287535041077	0.8675487620892711	0.995717791695001
AC234781.2	40.17724513152792	3.4812940730378963	2.488512818495965	1.3989456060515533	0.16182929503364996	0.8180881006555869
PHBP8	49.26269955773977	1.961793050433219	1.8477529311987573	1.0617182726699703	0.28836360146547113	0.8988969282246408
SARDH	57.92309408862784	2.5829102779799564	1.2543631834177258	2.059140695553881	0.039480762334520476	0.5990526882834941
SUMO2P7	36.72594660445623	2.1822797952948574	2.4312774959502184	0.8975856515473382	0.3694064914062223	0.9227920255405861
AC004899.2	40.95758695674321	0.5272776728700643	3.4885920345150545	0.151143403313813	0.8798625948628821	0.995717791695001
CALHM6	37.4246563505952	4.34673048492713	2.1764940048319295	1.9971249519994834	0.045811610988668365	0.6291819952416139
FGD5P1	65.61933286249699	-1.292047415469933	1.6542271571357277	-0.7810580366163834	0.43476836119776796	0.9433208180580186
AC131280.1	53.564517848387844	-2.037894486109227	1.711545260457872	-1.1906751946273686	0.23378111948146274	0.8769405750271346
PLA2G12A	25.518419555446627	0.6105227947135916	1.672495446264251	0.365037044541603	0.7150837539047157	0.9881968734789313
UNC5CL	63.61139121776397	-2.1469808763620786	2.519726569879124	-0.8520689911465565	0.3941758014159136	0.9308880967515973
ASIC2	46.7906513998232	1.3120363417182015	1.90721764985319	0.6879321517495378	0.4914955084769653	0.9569606013124392
BEX5	40.37036059063015	1.0056157477928194	2.843614000865225	0.3536400325384673	0.7236086689474637	0.9900206208813177
DEDD2	12.861472655719751	-2.8099093375970714	1.5574131686419947	-1.8042157304006912	0.07119749428346456	0.692279004875871
STUB1	62.584908968685546	-0.8491653997826561	1.5089489685883026	-0.5627528945376415	0.5736031605173197	0.9702904829378615
TPT1P4	54.437694795168	-0.30453307986679995	2.525087108593868	-0.12060299972636734	0.9040054927508833	0.995717791695001
LMF2	32.332958462043486	-0.7666386571725492	1.4048187178359395	-0.5457207022081267	0.5852579391440177	0.9721032510031415
AL008726.1	30.179778637558766	1.456664279567515	2.3267132653457683	0.6260609337915315	0.5312749749129954	0.9622423693522418
PARD6G	44.45092093745601	3.1512940802061276	2.615370643418735	1.2049129969918333	0.22823689064864638	0.8748839267164324
CALCA	47.16321646425782	1.7287246608696278	2.691238742376988	0.6423527699897643	0.5206441583481494	0.9608936717846732
PLXNB3	62.21388733367872	-5.807643304121089	1.938419590247672	-2.9960713012496156	0.0027348247885243325	0.22199490935205352
Z68868.1	74.52471511848275	-37.0379848283598	184.36708986408576	-0.20089260429105849	0.8407825507495751	0.995717791695001
AC005632.2	47.36772539532208	0.11936467414728	1.6784449598561086	0.07111622781929829	0.9433052529393101	0.9972147519529291
AL845331.2	3.2780034845570247	9.72434771271886	8.005784138851968	1.2146652400389768	0.22449379514651224	0.8703436658262328
HS3ST1	62.75319323364612	-4.970899043172548	1.7121998931020874	-2.9032235448668877	0.0036934289756469963	0.25224789665342273
AL671710.1	20.190758432113814	-1.345481214127965	2.294749828519656	-0.5863302384451797	0.5576536143995396	0.9672317481655068
AP001282.1	82.04924237652767	-0.09554211606037452	1.844655096974106	-0.05179402708782675	0.9586928148586924	0.9972147519529291
ABALON	55.829007858629126	-3.177068355966294	3.1878330623933717	-0.9966231900427697	0.31894744531627994	0.906186983294047
IGFBP2	52.603813198406485	-3.4030109980865357	1.9087096133699097	-1.7828856596359737	0.0746049179162147	0.6982581430330991
TAF9BP1	49.5191174840437	-2.0175548243553063	2.900407834720278	-0.6956107345330916	0.4866726417964099	0.9558052470141405
SST	57.41088559926702	-0.5401641211218939	3.210382373270352	-0.1682553846605006	0.866382371285058	0.995717791695001
RPL7L1P5	45.64597062473965	12.800353193800248	3.8534426289755324	3.321796748068706	0.0008943981965888477	0.12195919559707281
TGFB3-AS1	59.67434179200251	0.022307592673952336	3.4889620591824686	0.0063937618969635455	0.9948985508550229	0.9987255895762092
BAHD1	25.85697336187025	1.6078778372741374	1.6794278292947102	0.9573962091299745	0.33836731112806073	0.9129457482865321
OR13H1	48.26900370139043	2.4070059279211486	2.4694666791103868	0.9747067851866139	0.32970572627893047	0.9093312298445705
KCNIP3	38.22313416674309	3.2535607047748463	1.3297634705737413	2.4467213732161412	0.014416223637460769	0.4311186389214926
COL20A1	48.843601470461515	-0.6842246863902729	1.5062578908166424	-0.45425467349373305	0.6496455357796105	0.9824716440223216
CXXC4	47.24565850038588	1.3139070084540203	2.2421455389695972	0.5860043363009525	0.557872600829727	0.9672317481655068
CBFA2T3	10.081400175309916	-1.0520349846388788	1.682268993076643	-0.6253666856896939	0.5317304218160179	0.9622423693522418
ZRANB2-AS1	13.028364838203506	-1.9918428854544017	2.6034903763742854	-0.7650663522821675	0.44423203481750984	0.9472302477128971
TSGA10IP	21.91139981821799	0.5093002079788045	1.9080929747803608	0.26691582365761274	0.7895339729947373	0.9948727682864876
EXOSC1	294.74641178387907	0.06689112804337417	1.4786491568034885	0.045237998301083104	0.9639176069749862	0.9972147519529291
NUAK2	48.59361844343114	-0.38509591010800676	1.8458494883674492	-0.20862801248686996	0.834738640940227	0.995717791695001
SLC25A5-AS1	13.845437048695599	-3.271051756904959	1.9128531033275358	-1.7100381368620237	0.08725882107558545	0.7127353035847779
CDC42EP3	125.00069459870457	-0.3228523950692408	0.9986063346869269	-0.3233029712058238	0.7464658040334697	0.9921080373598592
MMACHC	49.60457037872067	1.115016159304152	2.0499674297403403	0.5439189633590354	0.5864972388328651	0.9721032510031415
VAX1	59.27494104914503	-1.8311573098367468	2.3681902850936436	-0.7732306484672277	0.43938589085742075	0.9445523584947136
CX3CR1	54.47477875994617	1.3709055648767488	2.0629403138556075	0.6645396164247451	0.5063450019666496	0.9599990832402038
SEZ6L2	45.53974042283453	-0.046076423840665924	1.872938179183138	-0.0246011450632939	0.9803731059487181	0.9983016957788563
TRGV9	47.74021499571014	5.093476354390752	1.772993646265333	2.8728113973334004	0.004068369138644782	0.2624501235277481
MEG3	63.236814039948115	2.170724460601518	1.0272333047568536	2.1131757026855054	0.034585732114554846	0.5749313959621434
AMH	46.41735300669124	0.022660881358458656	1.948507457838727	0.01162986637146053	0.9907209183503123	0.9986297807098256
PDXDC2P	43.57415051114115	-2.1134512526834115	1.4603850384524393	-1.4471876916261908	0.1478443628697988	0.8031278484940118
MIR513A2	34.15051957269808	11.23649116474905	3.970069485590596	2.830300881516558	0.004650424788012667	0.2764503027632601
AF213884.1	32.835431503391845	1.888559358157009	2.65630750844236	0.7109716597776162	0.4771017978539547	0.954157759651066
OR8G5	40.21265757712581	4.479985935486349	2.4959398249384326	1.7949094328012722	0.07266813080456548	0.6950647488828923
GAPDHP65	54.7048371122316	-0.15143783381157602	2.3702632292721733	-0.06389072400961872	0.949057238357445	0.9972147519529291
MAGEB17	51.52937216104089	1.9817022575329934	3.489126653621009	0.5679651254494836	0.5700586487213548	0.9697178119788502
AC020656.1	0.3532748895803697	0.10677236435481387	3.3884155583120057	0.03151100050077808	0.9748620193714279
OR10G8	35.60264577298643	18.09223891441956	57.85469250460842	0.3127186081401854	0.7544944568884075	0.9928030153616605
KLHDC9	43.454338618677866	0.7003716685755371	2.3037288994538305	0.30401653108644067	0.7611152969016628	0.9939539425948153
SULT4A1	58.20499881672995	-0.7712587696530698	2.578329104209791	-0.2991312351839763	0.7648399145328867	0.9945392368288206
SNTG2	44.28149204761046	0.23335659012436458	1.6181335637822893	0.14421342919240096	0.8853319368348689	0.995717791695001
PEMT	25.092784534753584	0.2918338219868127	2.1908551698324366	0.13320543776936797	0.8940309104556599	0.995717791695001
KRT18P22	5.9622145452967565	0.372102310115716	2.990814092969928	0.12441505842518356	0.9009866510835358	0.995717791695001
CIDEB	54.93511180280423	1.357738941057171	2.0816188384296797	0.6522514669791396	0.5142389632814218	0.9603308927923647
ALKBH1	27.163494345595755	0.9366036501702139	2.220955229853472	0.4217120802709772	0.6732351858476141	0.9853441091715993
JUNB	48.52427180282566	-3.2724572451749276	2.3626711097124353	-1.3850667711314353	0.16603205132769205	0.8223813304158405
ARID3A	19.766608880155317	-5.7155111309194035	2.212106200045188	-2.583741743865032	0.009773494721563225	0.3695894320062625
AC138811.1	27.542294085784164	0.09855536391608342	3.103875957093722	0.031752352632147256	0.9746695445482386	0.9981027375804565
AC009319.1	77.58662378181548	-2.51777513343476	3.303593320369012	-0.7621322872615337	0.44598105437451374	0.9479164418222381
ATP6V0E2	17.490251051300863	-0.717597590072785	2.384473821493646	-0.3009458873502241	0.7634557582682631	0.9942928998978116
CSF2	50.206722568834365	4.856715361430322	2.980508966198484	1.6294919480228447	0.10320891806194275	0.7409955320042518
AGPAT2	10.547785753015415	-1.1634755389553475	1.6325889275076315	-0.7126567621229374	0.4760581781503138	0.954157759651066
FGF8	30.040099727136088	16.6348532925821	14.521641490400802	1.1455215516495287	0.2519931730501599	0.8851814268782686
ZNF337-AS1	183.4407732543642	2.305264410269177	1.6107534567838175	1.4311714809987655	0.15238107491035263	0.8094674936374306
AC090525.1	50.80339623680343	0.26865524380316613	2.0637937253819243	0.13017543395886086	0.8964276300414323	0.995717791695001
EEF1A1P3	90.55823328188819	-3.62714323545078	2.4699728948179684	-1.4684951576029714	0.14196977063439103	0.7952343044082731
OR52D1	44.799194989337494	0.9283153234340765	2.752423170305208	0.3372720203235095	0.7359118498507906	0.9914877546742467
SLC16A5	60.440050958836785	-2.1313689132129623	2.620963707304311	-0.8132004679321173	0.4161031311890363	0.9387786347772968
SEC14L6	43.558683933083806	1.040678104552192	1.7235815666047765	0.6037881378612024	0.5459845069479312	0.9646828649915539
TRIB3	58.84718996520636	-4.588474589225657	1.860147619615345	-2.466726049502725	0.013635463288863737	0.42332046886306096
SLC52A1	68.17474605660414	-1.9649871921245083	2.3147284030565083	-0.8489061565623939	0.3959335128145983	0.9312845121571851
OR5M1	50.12242614139837	47.490628132554924	7.652314101396515	6.206047935733334	5.433361146786847e-10	1.4475955920807466e-06
FPR1	32.00774793304377	1.7397524163734848	2.674460813416952	0.6505058543560178	0.5153655213889718	0.9603308927923647
CYGB	13.467716667342023	-3.9477247991808273	1.808626433938389	-2.1827198392674307	0.029056448001524432	0.5410148167602774
OTOP2	37.828160401304494	2.424113445820997	2.8565265463843525	0.8486227614055671	0.39609123739194707	0.9314914054121163
PHKA2-AS1	36.80151596555764	0.23262896765912408	3.232910502836144	0.07195651331982282	0.9426365154385414	0.9972147519529291
HAPLN1	21.40419997258672	-0.23195685863730325	1.7645726403988655	-0.1314521450275187	0.895417640727646	0.995717791695001
AL356218.1	25.864974359853747	-41.92667167903617	18.889205558368207	-2.2196101127430428	0.026445245213140244	0.5256522749552802
RPL6P25	44.99661283155267	2.3153628682074574	3.0198884242985082	0.7667047727914963	0.443257065300084	0.9471081082494578
HNRNPH1P3	54.492799489015624	-0.8449125385324218	2.2106851132112686	-0.38219488315325534	0.702316816930579	0.9873643175007345
MIR583	47.294796522647566	34.05058008684593	254.01649218096222	0.13404869815534728	0.8933640663379081	0.995717791695001
AL136531.2	2.4962032834013796	2.8264051612743297	3.6670254157360405	0.7707623593623273	0.44084780185794104	0.9452726971266836
RPL7P7	27.22701304501612	-1.1544962593950974	3.3657386745825053	-0.34301422986688174	0.7315877550070674	0.990918925607979
DCK	29.04822928354432	1.5515126586527208	1.4594756998241059	1.063061658950339	0.28775399036266813	0.8988969282246408
HSPE1P6	33.504706160283945	1.340461024699439	3.0207385983088337	0.4437527383037707	0.6572213615527536	0.9836713425462965
PPP1R17	36.67558321696063	-4.446138110747168	2.66481951243962	-1.6684575034039606	0.09522494129894651	0.7246682511674944
TMEM199	42.17321833739911	-1.648612581473129	2.3770629303635875	-0.6935502465729684	0.48796430456396833	0.9560758970571135
TMEM258	31.222342821484773	-1.5139085011590827	2.0039271755654795	-0.7554708173124501	0.4499665358957782	0.948361493770162
TMEM40	56.771120723858076	-1.6662571701664544	2.4778899947125987	-0.6724500174430533	0.5012972498274826	0.9591016125273555
AC009126.1	5.297872132826221	0.07122746386554603	2.0142910412940354	0.035361058757322164	0.9717918358888062	0.9976349512321249
AC017015.1	48.92266169520839	-0.2184629125522525	1.994704467058948	-0.10952144348198145	0.9127889146328684	0.9958716670815827
ISY1	28.901568631085023	-0.7470214918117032	1.9740650107087216	-0.37841787770885527	0.705120189419169	0.9874919731647945
AC093698.1	51.462239044472256	0.1571376234250049	2.851901166286629	0.055099252836173444	0.9560593913925343	0.9972147519529291
SLC32A1	47.355799242232514	19.316227403925364	28.993005201667145	0.6662375034794479	0.5052593049617471	0.9596981612543571
DDX19A	32.145596559656894	1.0183394455608852	1.3385889738808947	0.7607558895457444	0.44680288562176973	0.9479164418222381
ARF5	31.53306249240411	-1.5938615185290732	1.418237110275065	-1.12383289577012	0.2610839232418942	0.891809853674284
ERLNC1	84.75301120826796	-0.5082051256314033	3.488164300713087	-0.14569414792976085	0.8841628413490764	0.995717791695001
AD000864.1	48.211028614984016	-0.9777763366017884	2.9510601545927275	-0.3313305339032407	0.7403948298786744	0.9917750703875812
FP565171.1	1.4956965413427812	2.179850262566457	3.6807114161055936	0.592236123980854	0.5536924827006233	0.9666490639363171
CCDC200	14.703020254871435	-6.044224485169154	3.1801098119876636	-1.9006338908125102	0.05734998318779709	0.6591199832489291
SAC3D1	38.191906928088436	2.3462856622250077	2.5612091024699692	0.9160851646053833	0.359622228237074	0.9170065944001936
TUBAP7	30.690333456636218	28.410898808717185	670.4748334454079	0.0423742956357071	0.9662003190503651	0.9972147519529291
ALX4	32.34546549278954	1.5474631167484916	1.6830487293521215	0.9194404711883638	0.35786522891109473	0.9167486973394758
SPAG4	55.6953928071294	-1.439126608693486	1.6509716734025826	-0.8716846157193643	0.3833804552262218	0.9273747595331531
EEF1B2P2	52.71943465106723	0.9841472358979725	2.512344382104901	0.3917246548315287	0.6952616710852584	0.9867221119658425
SNORD114-15	6760.339382561524	1.410180658396088	1.9471492032473945	0.7242283519127517
PEBP4	46.83312593989172	-1.0907568001684103	2.5959984179429516	-0.4201685149841953	0.6743623535864097	0.985650031773511
PSME2P2	46.829075905018314	1.9307295696925304	2.091111796982849	0.9233028920205388	0.35584938119217435	0.9161346967436889
CREG2	73.77133519601058	-1.4068848218937922	2.235097088533012	-0.6294513241110209	0.5290536262179946	0.9619704329152718
FSTL3	20.80874206370941	-0.8306044756996979	1.760681907248434	-0.4717515823160547	0.6371041140497156	0.9801884755344119
TUBB8P4	39.73444895070146	1.1953144838603402	2.7220456005789657	0.43912360748332163	0.6605719742403844	0.9838992542675237
ZSWIM7	38.634279040841626	-0.20611128593241604	1.9528835582054567	-0.1055420253124645	0.9159457248039998	0.9962211181211936
SMAD7	10842.471387466998	-1.0725757134767802	1.6965649069712205	-0.6322043495474556
AC010618.1	31.5205190481713	-0.5967208463473169	2.0618901108054395	-0.2894047763361253	0.7722716403273351	0.9945392368288206
HMGA2-AS1	70.94787106971255	-2.2848294439151045	1.7707556607214927	-1.2903132231039447	0.19694192760013285	0.8484245067441248
AC008677.1	84.23514953166985	-2.1431616772063244	2.5840304191619454	-0.8293871702568409	0.40688535894316635	0.9360757538358663
RPL19P21	16.71973396521951	-3.0107295432617582	3.4957583676625124	-0.8612521881124536	0.38909916242494147	0.9293294903036238
CCND2	24.324557909910858	2.6079768339253797	1.3971053704356307	1.866700171020163	0.06194346985745036	0.6706232992657177
AC027097.2	11.617887939348494	0.7532369433172891	3.0427529815030954	0.24755113145766966	0.8044817253419191	0.9953572748918917
ADGRF5P2	40.53049274343465	0.13568511668766478	2.2314105755101243	0.06080688071340063	0.9515130104471126	0.9972147519529291
HSD17B2	39.94544586260051	2.594493877081996	2.177228466661273	1.1916498046989938	0.23339858757013343	0.8769405750271346
AC016716.1	5.213031691581154	-0.00712177844208901	3.5072147707400734	-0.002030608020217197	0.9983798103250663	0.9993099485875143
LINC01821	60.5519186606618	-1.2344667477925193	2.1196306915309266	-0.5823970905520868	0.5602992408289091	0.9684624233214983
AC244453.3	40.50091905436062	1.271363775272123	3.4887138488579748	0.36442191316100686	0.7155429745068583	0.9881968734789313
WIPF3	47.09130971555274	2.2267585840768183	1.4553759372761188	1.5300229494273616	0.1260110484573896	0.7751901337407048
SERHL	25.512212446611375	-1.6665991101759283	1.683374142585368	-0.990034875797916
OR6A2	39.392734381908525	1.2596508466180594	2.729128218583872	0.46155795760731405	0.6443983498494992	0.9820630097262977
WBP1P1	76.32803373533551	-22.174220803346117	68.97355275514558	-0.32148874340378053	0.7478400413575438	0.9921080373598592
RIBC2	38.16963721339866	-0.16292081935441022	2.2609717112897023	-0.07205787606315385	0.9425558490709647	0.9972147519529291
RPL3P4	31.93577261078688	-2.1089632913069734	1.694126963816124	-1.2448673188911445	0.21318052569490586	0.8602674108453091
APH1B	51.046709596609034	-2.1664575248106934	1.9337452628990668	-1.1203427702585527	0.26256772258953287	0.8926257192503814
ODF1	14.704806554463474	-1.3914548948887606	1.9336936316548834	-0.7195839465520363	0.47178119907992155	0.954015183271208
LIX1L-AS1	27.97203246535845	7.6943498470605896	1.670138591824719	4.60701278607908	4.0849489257493234e-06	0.0030696820042803953
PABPN1P2	31.565799527783266	0.17683824454492028	2.9105380199087705	0.06075792287724975	0.9515520010567275	0.9972147519529291
LACTB2-AS1	65.5814965740266	-1.0533925352167584	2.0511417500825897	-0.5135639870693205	0.6075568634463903	0.9747451139773011
TCEA1P2	37.19677449117244	0.17362655952800532	2.0983640618702246	0.08274377296247434	0.9340552783958759	0.9970018090028808
RAP1BP3	51.887289060631616	-0.43729437069975285	3.0344347815557535	-0.144110650641683	0.8854130945190611	0.995717791695001
GXYLT1P2	26.012446914820593	-1.3028147528913028	2.006705834900486	-0.6492305599718906	0.5161893615941271	0.9603308927923647
XAGE1B	0.3550265548441572	-0.2897773266695102	2.4055652455415686	-0.12046122099850681	0.9041177970607848
KCNJ12	45.393893308988574	7.632871321931573	2.149807451901734	3.5504906800743874	0.00038451374996115596	0.07628921869602799
ZC3H12D	65.0369305273759	-2.0056857642448573	1.9096410306480796	-1.0502946533172168	0.293582662637373	0.8988969282246408
SNX22	38.359917932883725	2.688936376055291	1.9819237864870036	1.356730462790136	0.1748668694452974	0.8316716591618877
GGT5	36.9559564452625	0.6404819481190202	1.9826577472671758	0.32304211304338204	0.7466633487989882	0.9921080373598592
AC009220.2	49.893198647690184	2.5078592110847535	2.230355138299983	1.1244214735220548	0.26083426655433195	0.891809853674284
OR52B4	41.406291366562876	2.191589921721479	3.492588488659329	0.6274973214959965	0.5303332913854735	0.9621997600836916
AC009950.2	41.05867228971468	2.763479961571263	2.634519892417828	1.0489501216235197	0.2942010753937885	0.8988969282246408
SF3A2	27.086121451803706	-0.07913143026359006	2.1686657110603202	-0.036488532953702905	0.9708928219992132	0.9976271528338497
OR8B4	18.672762513187767	-0.3918113707962658	2.957197192509975	-0.13249416433528696	0.8945934385197034	0.995717791695001
STIMATE	6.530144018631787	1.634722679996624	3.4945198275251994	0.4677960809151642	0.6399304235087208	0.9805956956419369
RPL10AP3	20.277645581902952	5.540357420703961	3.0966048565320268	1.7891715854598123	0.07358718627408803	0.6969343701689978
REM2	12.871611262607743	0.7120221551885818	2.960648242697977	0.24049535669922437	0.8099462624721872	0.9953572748918917
C9orf129	43.534553150759535	6.16109754872134	3.515233662616681	1.7526850673520016	0.07965608029709755	0.7030618440680805
IGSF9B	56.689922329652234	-1.7315479963161313	1.8134572264824762	-0.9548325546529585	0.33966238150505	0.9129457482865321
IGHV3-71	49.65549512306311	-0.5533301770376752	2.250970718274757	-0.24581846958088005	0.8058227590192362	0.9953572748918917
CLC	39.232563224464855	0.08941322195378115	2.6596523116690736	0.03361838747173295	0.9731814594734429	0.9978398269539485
SMIM27	43.058662306600525	-2.5234990637173573	2.796523686259805	-0.9023699946172803	0.36686035480718515	0.9211842405065959
IGKV1D-37	0.13870499165743755	1.6233994632405104	3.6983673181183425	0.4389503052569869
EEF1GP2	29.205623435825174	-1.13713460349351	1.6862636061110383	-0.674351625316778	0.5000877897905684	0.9590088482284042
ORMDL3	48.92717388666198	-3.7232201514231487	1.8734600484060646	-1.9873496392895356	0.04688366435510426	0.6331034456489422
XIAPP1	39.790812230800746	0.9508163544650988	1.7323334696108699	0.5488645062539134	0.5830984378604713	0.9717472899704255
AP000550.2	43.08078919919392	2.258458539111959	2.812370480923363	0.8030444617561402	0.4219490364991715	0.9402757973837451
RPL21P119	35.69854512259431	-4.835289618028484	2.61399343412648	-1.8497711413128688	0.06434654191979176	0.6754938614368557
PTF1A	61.62334453506673	-0.5237544435974887	3.2412834954229544	-0.1615885942519644	0.8716298397360555	0.995717791695001
CRX	45.463436963542634	2.9105300294865706	1.2517409720920218	2.3251855570583677	0.02006204030029298	0.4817397212306469
IRF5	36.19509848080371	-1.7342584647486907	1.9289557021027013	-0.8990659883263382	0.3686175130531236	0.9222773394468928
SMIM9	39.895905126118436	0.40843966452658353	2.6346646649223304	0.1550252940970096	0.8768013765583175	0.995717791695001
TMEM115	46.54186137465431	6.2820211187105155	2.1632382923926956	2.9039894221556852	0.0036844060784190307	0.25224789665342273
LHX2	4416.109058084127	-4.5121544782606335	1.9019416736107646	-2.3723937178864576
AC023154.1	57.8575244385716	4.081976392128786	2.0131772559260868	2.0276289035716464
PCSK4	38.87136184459824	-3.6948072122638984	1.686626061759013	-2.190649899249462	0.02847713722777421	0.5384383617641153
QRSL1P3	63.731867075431154	-1.6509581989417932	2.522116624363753	-0.6545923305026687	0.5127302633369062	0.9603308927923647
ACTL7A	26.67664948870304	-0.8897502411176462	2.338224941069811	-0.38052380055041146	0.7035566326505981	0.9873643175007345
MIR5091	0.0	0.0	0.0	0.0
RPS3AP20	69.90436244929468	-1.2093034301611325	2.200095609140231	-0.5496594898590397	0.582552947164223	0.9717472899704255
FTMT	41.71737058404836	22.914666650290958	146.8249049190113	0.1560679822195744	0.8759794355589763	0.995717791695001
AL359092.1	25.30438630031728	5.224627825582089	16.358291336889476	0.3193871363447394	0.7494329641513398	0.9921080373598592
PHKG1	48.859331840453244	2.2258509787398175	2.3529520473456222	0.9459822954109123	0.3441576165028216	0.9129457482865321
AC105416.1	39.567146201886004	8.541762476370591	1.9764224417618923	4.321830341470921	1.547401577716183e-05	0.0076863894979878255
PANX3	45.126499584928986	3.8600212997975287	2.811618591469522	1.372882264866533	0.16978895087978962	0.8261671564725211
CDKN2B	73.77061410546357	-3.204613439933477	2.1756289507317796	-1.4729595498605563	0.14076194320694466	0.7938221587704928
PTCRA	48.913804064990536	-5.1400091670543055	2.424070576685225	-2.1204040907434996	0.03397198202178344	0.5731042293140328
IFITM10	47.59136367992177	-0.07896575522267986	2.4026761233968412	-0.03286575100727272	0.9737816447696175	0.9979584803742764
TMEM9	28.662706311011934	1.0612403553996652	2.2216465134032304	0.4776819124902114	0.6328766199455345	0.979103803756995
AL354864.1	38.9396254352745	-1.3333735184355866	3.1211393739750037	-0.42720729793538054	0.6692283462495976	0.9850353479619851
ALKBH2	47.15771730067592	0.9418449517264421	1.962664124829894	0.4798808618403176	0.6313121104368666	0.979103803756995
COA4	37.340191519977516	0.5834543137392249	2.445490251524797	0.23858378228064211	0.8114283418794555	0.9953572748918917
KLK14	44.42464800929116	-0.5104481754784379	3.2363255911815583	-0.15772460498700228	0.8746738111966783	0.995717791695001
UCP3	46.69364314695946	3.801323558488763	1.8754316160487103	2.0269059804471334	0.04267202880828708	0.6145760827267673
AC010967.1	58.16529441499903	-0.36757873306752337	1.461187095707814	-0.25156171591391213	0.8013798533581239	0.9953572748918917
C7orf61	52.174535621442054	-0.29095375538817375	3.1997877311870946	-0.09092908024878023	0.927548943204869	0.9966666341752319
C17orf97	20.4058113069721	-7.684376478453334	4.657834977311186	-1.6497743084254286	0.09898910532657787	0.7304704548596576
LYRM7	1130.2825078726191	0.9155627475161652	1.070717840946212	0.8550924552700705	0.3924999660728351	0.9302868180911102
AL159174.1	20.863258555274143	-2.811382579792036	3.5029042316388197	-0.8025861953059282	0.4222139499580435	0.9402757973837451
AL449403.2	0.355499417299474	-0.19794660576996423	1.9399862467026177	-0.10203505623115258	0.9187288494354402
AC006530.1	58.13298948443529	-0.5592173607123312	2.661838840843012	-0.2100868588029264	0.8335998817687957	0.995717791695001
RBM8B	77.5292996966689	1.853788874299924	2.0454593400799777	0.9062946586009579	0.36477991193520154	0.9201061106215466
AC087752.1	36.268855905177645	-1.0366491483185223	2.679198720552829	-0.38692506844158947	0.6988116819163737	0.9870002193369686
HNRNPH1P1	76.52080202005779	-0.3567596756755463	1.8530979083831298	-0.1925206833711378	0.8473343679534492	0.995717791695001
ATP6V1E1P3	80.696982564107	-2.722592170874286	2.938483637746463	-0.9265296345030033	0.35417080379614985	0.9155661324051334
SLC44A3-AS1	48.22984746070154	-2.0771924303244664	2.4840230472149423	-0.8362210780022313	0.40303054265384586	0.9352537476965441
JPH4	61.189026888254254	-1.6762819883270947	1.5795191359332752	-1.0612609560672692	0.28857132426237975	0.8988969282246408
NUMBL	38.26942783606163	1.4686325014262713	1.4399240108627023	1.0199375038870064	0.30775810134071124	0.9031646417610308
KRTAP21-2	38.84279580260383	6.369120387602722	3.506733869218018	1.81625427681029	0.06933137557832028	0.6868289577479137
AC005077.2	8.158338616586953	-0.9653455810152206	3.505072240056919	-0.27541389018548285	0.7829982737581488	0.9948727682864876
RPL3P7	40.27622561262089	0.14319582155054017	3.1156636064419754	0.04595997502890464	0.9633421514771602	0.9972147519529291
CDC42P4	19060.45437561078	2.1798496688187154	3.6807116312549777	0.5922359280494551
FBXL14	3.048340319461966	-3.1014609767162655	3.395614202197576	-0.9133726012540117	0.3610466104808747	0.9178236159964693
RPL9P5	8.698062082262878	2.880589672614499	1.9877872805276702	1.4491438298417065	0.14729742003104096	0.8022715563416227
RPL23AP38	51.71360601078928	0.6363203050080647	3.488570022986075	0.18240147132359988	0.8552676712261594	0.995717791695001
GFAP	52.67339762989923	0.6717975657862267	1.5147539927632987	0.4435027529194336	0.6574021284445198	0.9836713425462965
AL035404.1	38.16722536107814	2.493555216157346	1.5008698157655556	1.6614067322590846	0.09663178661386623	0.7263465512649984
CKB	43.2318126470644	-3.1220920454786345	1.8284371152288037	-1.707519509134416	0.0877255348194219	0.7132660720707842
AC007342.6	35.542760290774815	3.632351147712661	2.5090460177535636	1.4477020835850718	0.1477003869806821	0.8031278484940118
FPGT	34.43716199480076	0.7931867620472154	1.9715312280602526	0.4023201614856564	0.6874484186557958	0.9864686062604427
TAS1R3	66.55186637940007	1.8452752561654644	2.584863821995741	0.7138771646162584	0.47530313890214415	0.954015183271208
PHBP9	72.54145797469819	-1.0810389563933152	2.9356116462074837	-0.3682499889894868	0.7126868392948986	0.9881968734789313
PPP1R14BP2	73.62123832181295	-39.945593623733174	94.17769366158062	-0.4241513257616416	0.6714554559721583	0.9852430702055749
SMCO1	42.860759977504486	5.768493220238132	2.8019704350464565	2.058727368457223	0.03952036289522731	0.5990526882834941
OR2F1	35.66963258680379	12.004221584450221	4.178952838088646	2.872542966993776	0.004071827043976248	0.2624501235277481
OTUD7A	35.672883854467464	6.319505340764437	16.993702785002995	0.3718733592505468	0.7099871411786371	0.9879258040425203
POLRMTP1	50.454994610495525	-0.607519490361815	1.7506370826571025	-0.3470276600331846	0.7285705388360048	0.9908268004591358
EPDR1	27.269592962952	-0.8439398423003562	1.9433611279761824	-0.4342681502429946	0.664093729376793	0.9840237016870824
B3GNT8	24.543039978915854	-14.39175095880013	19.027866967990686	-0.7563512496177535	0.44943862847382277	0.948361493770162
FRS3	21.392707735300114	0.6747192594321134	1.8276686192118317	0.3691693627278456	0.7120014904827567	0.9881948780040355
SYT3	33.01147291707527	-2.7117871584150386	1.9759554153162577	-1.3723928877114915	0.16994116301414852	0.826231219691997
AC005014.1	41.12780165658062	6.639090143490843	2.416797195316152	2.7470613406692377	0.006013188696201565	0.31413283622028393
SLC25A5P6	40.72528181868159	19.68347639931341	24.131919916305574	0.8156614338013605	0.41469380236719233	0.9386012151754696
PPIL1	10.302100307967764	0.9730695815317534	1.4257270855424748	0.6825076071003521	0.49491803427404313	0.9577444130347085
FXYD4	53.29823808295764	-2.2250612196564363	2.98517327385237	-0.7453708765069412	0.4560475448568354	0.9499883003141145
CLEC18A	4.63118964599395	-4.9940411171478765	3.1124705354609463	-1.6045263915753907	0.10859807189700973	0.7486905888227863
EDDM3B	46.59061312094043	-1.3336369551079092	3.4762274534693147	-0.3836449061401101	0.7012416519081378	0.9873258960117893
MRM3	39.002885474449315	2.942877254085286	2.3686014205378965	1.242453554476453	0.214069266775188	0.8612679852403354
UCK1	32.474393919540795	0.09355617373875096	1.8149601050459507	0.05154723427729687	0.9588894643434231	0.9972147519529291
RPL23AP96	39.78612387196675	3.277449705865541	2.7224259686702017	1.2038710119513174	0.2286394374968832	0.8748839267164324
XRCC2	25.93650788295896	1.7463459733892082	1.9436244546583268	0.8984996917504834	0.3689192094714918	0.9225183679164685
TGFA	48.6537608301883	0.7651779681195173	2.060214401994762	0.37140696006136487	0.7103344423498157	0.9879258040425203
AP000812.2	24.512698984525954	-7.508600648776632	3.575309193036797	-2.1001262389838162	0.03571773770857361	0.5820773792346489
TRMT112	13.18841336685359	-0.714728588126753	2.1574052045160816	-0.331290842643105	0.7404248076537696	0.9917750703875812
ASTL	77.64775304174015	-1.2799845509713457	1.920735022773029	-0.6664035048017135	0.5051532229072822	0.9596981612543571
IGFBP6	39.8767903142244	0.1747391566828367	2.620571549109839	0.06667978851491098	0.9468366249239287	0.9972147519529291
SNORD99	3.8050268025150347	-0.3883218717735142	1.3660230203292947	-0.2842718358288757	0.7762020679359541	0.9945392368288206
GLTP	29.134605822604673	-0.4057426579620532	1.861347654566699	-0.2179832751644161	0.8274421425835529	0.9957041868684854
FGFBP1	52.84044325093835	-0.8769830567404595	2.1151936797119544	-0.41461123165793806	0.6784265246833721	0.9857534040106883
AATBC	19235.841888235576	1.6155303908238643	1.948963896080198	0.828917556694127	0.40715106003793333	0.9360757538358663
ADAMTSL4-AS2	43.316959249224176	1.7076505184439323	2.204704697089065	0.7745484103601684	0.43860655183182795	0.9442895924585825
CPA5	50.223659884567354	-1.4455148708445493	2.2829965774452172	-0.6331655882122039	0.5266255149764872	0.9619704329152718
PHOX2A	46.55852949735627	-39.295283146219724	265.7316187715757	-0.147875827979651	0.8824407649318491	0.995717791695001
TERF1P4	50.01998476326799	-2.7843843116054483	2.500303466543631	-1.1136185462537171	0.26544286655420346	0.8939221436151837
NAT8B	61.352049865408965	-0.7775746645703264	3.488419372509127	-0.22290171608897977	0.8236120007434676	0.9957041868684854
IFNE	37.92992426428129	2.5575195596550246	3.0560317372942425	0.8368759815038465	0.40266228242948743	0.935248965752692
DOK1	60.173981014453375	-3.2036455549279785	1.63990279135923	-1.9535582058938041	0.05075348737865965	0.6447069114153187
NHLRC1	48.12612055467255	0.23140582613436847	3.2137402217474578	0.07200514359201768	0.9425978144846113	0.9972147519529291
AC010132.2	41.82860410674246	1.406957049031419	2.577238791618893	0.5459164488780796	0.585123370960597	0.9721032510031415
ETF1P3	43.33782948018816	0.623138668532931	1.6040703776726932	0.3884733969322641	0.6976657374357382	0.9869413025140888
ALPG	61.92674492264723	-1.1486246413340497	3.3732793308225464	-0.3405068269439659	0.7334748824699793	0.9912543856690958
HSD17B1P1	0.7562561710619196	-3.9267306644217603	3.7394411533699925	-1.050084893268873	0.29367908359859707	0.8988969282246408
H3P37	12758.830392268508	4.82705845576458	3.598823264909021	1.3412879990055886	0.1798269646946491	0.8361715627665277
PRKXP1	10.970594834072893	-1.9630193547864767	1.9238163884312738	-1.0203777068284412	0.30754936253667964	0.9031646417610308
DGKQ	69.00414307108682	-1.7685138215530536	1.6147152822531197	-1.0952480855233677	0.2734079645164478	0.8976647369816426
SERPINA12	34.34140762835905	3.0341351543668345	2.252932014707924	1.3467495399590153	0.17806091118956657	0.834661962593294
TRAJ48	56.94920058748794	-2.196146149195817	3.4895596523445	-0.6293476449730016	0.5291214856039234	0.9619704329152718
TRAV18	6.229850692305977	-2.396899819495408	3.5012259390909053	-0.6845887301171326	0.49360348064588777	0.9575189010910812
VIP	58.48766784749774	-1.5462123548375237	2.9511025718912527	-0.5239439555794949	0.6003175210808214	0.9743166280135857
RBMS1P1	13.912921585603112	18.781139180400768	39.26925487881485	0.4782657383838698	0.6324610786659346	0.979103803756995
TMEM89	25.608791974464438	20.467975589022565	161.42154291516528	0.12679828986506134	0.8991000493034758	0.995717791695001
MRI1	53.372712775944855	-2.3771404468861217	1.6341174781872478	-1.4546937283377697	0.14575406963133666	0.8000776397613005
USP32P3	49.831755619377944	-0.9439333575595734	2.4928928688435055	-0.37864978850755016	0.7049479444809219	0.9874919731647945
SLC16A12-AS1	39.24535090971403	17.598440068183997	11.916203555836677	1.4768495675423488	0.13971596622161395	0.7931706376180475
FAM83A	50.23256624475679	-1.0247047729307384	1.8206656032620367	-0.5628187686386797	0.5735582985644178	0.9702904829378615
HEPN1	48.096377235502906	-0.7298275599574368	2.595090971445179	-0.28123390200498577	0.7785310034965867	0.9945392368288206
AC084125.1	1.649482646109476	1.9846426635327128	3.654205157679289	0.5431119977930081	0.5870526924386613	0.9724523737846982
RNF11	13.708796006783484	1.0376355703109534	2.4255691897754645	0.42779054693014446	0.6688036198657754	0.9850353479619851
STX11	32.67676610841541	0.4747269361497411	3.296687036514636	0.14400121421645098	0.8854995108246582	0.995717791695001
AC090826.1	44.89988676715566	-1.6331298625066881	2.7174831675259044	-0.60097147317146	0.5478589867321797	0.9651404328699876
OR10G2	42.098806400846016	-27.703852083002324	549.3160239417927	-0.05043335871435987	0.9597770537907075	0.9972147519529291
RPL17P25	46.3321699997201	-0.14330610859583606	3.1772662137167393	-0.04510358873208732	0.964024740940956	0.9972147519529291
ZNF971P	38.28573629055728	20.72323875514951	57.27399516808235	0.3618263174121674	0.717481824301788	0.9889539842424548
TRPV1	46.99798032190552	0.47951253808363553	1.8448416200344535	0.25992070694647507	0.7949249382509779	0.9948727682864876
WDR4	38.695206877587594	-2.0451242195247543	1.5924735716580507	-1.284243742516501	0.19905668423740774	0.8484245067441248
ODF4	40.539315698507096	-1.1021882898384197	2.3292657016521656	-0.47319131048751945	0.6360766966522582	0.9798873179566564
ONECUT1	35.78602579100846	-1.3900353432194597	1.8598910905117247	-0.7473745910772709	0.4548374785132818	0.9494274795004682
NCK2	30.734013945124197	1.2446411026532742	1.8305338010279268	0.6799334172110629	0.49654662113903847	0.958100348143064
AP001793.1	12.583629175025042	-11.020121745796928	4.975531195463136	-2.2148633608900816	0.02676944462430748	0.528806484601199
TREML3P	36.473493449523765	-1.0475916290062803	2.4017865133195224	-0.43617183425615885	0.6627120616499255	0.9840237016870824
H4C4	31.446435417935735	-11.688969199283436	4.614956062844047	-2.5328451755789643	0.011314091359513482	0.39383328490043873
PPIAP35	19.02929324662962	19.91559599617385	158.50710370485294	0.1256448167348862	0.9000130854180146	0.995717791695001
RPL10P9	32.93769459592327	-0.2587132045490136	2.1890642460005925	-0.11818438176114801	0.9059215647730123	0.995717791695001
RPS27P27	63.93581636897976	-0.28612948539670785	2.9821922536638903	-0.09594602260976708	0.9235634424014931	0.9966666341752319
ARF1	26.4741903422708	-0.5818414995353187	1.3567901463527023	-0.42883676676117827	0.6680420201564223	0.9848446289031824
FAM210B	1139.474788065372	1.8901834304280227	1.842191487136384	1.0260515498126854	0.30486728609632696	0.9022261490078818
TNNI2	46.03954074443169	0.1725029122470775	2.8909558356225005	0.059669853866838124	0.952418582066969	0.9972147519529291
OR52L1	73.01012738323709	-0.8484320936482368	2.9802170672841832	-0.2846880191923058	0.7758831702981168	0.9945392368288206
TSPO2	12.6471388290548	0.6780171201301065	2.592151689450071	0.2615653716908631	0.7936565441198549	0.9948727682864876
CRISP3	40.4283046050242	0.5213407851779911	1.9207259414986335	0.27142903311402067	0.7860610746832744	0.9948727682864876
NPAP1L	7.315834414220078	-2.0844126311260016	2.8033396646927966	-0.7435462271584637	0.4571510450795826	0.9503649636406191
PPP2R5CP	42.93819260875519	2.585753399288029	2.002529784122584	1.2912434160977968	0.19661928460907885	0.8484245067441248
OR7E15P	5.488517687306829	0.22099559528104581	3.7862045659550283	0.05836863577531028	0.9534549971891534	0.9972147519529291
LINC00587	34.1500574422648	3.3057651192129787	2.2094023647985743	1.4962259350683536	0.1345947882565514	0.7871759513695838
GCOM1	46.81885905164287	1.514980872450978	1.7406384843252198	0.8703592883264781	0.38410408782700967	0.9274580646317429
AC098591.2	53.423224665096896	-5.6385099977402575	2.0408632059283445	-2.7628064347288874	0.005730674031955049	0.3062296791573768
CHRAC1	34.023124313446885	2.7072515575728135	1.4523029814751913	1.8641093436459764	0.0623063506698045	0.6715689396507325
FAM110A	7.784950311255609	2.137170178744975	2.9592853590768327	0.7221913129093028	0.47017686353955546	0.9537113683434802
CASP1P2	76.59430409080444	-0.3010626555518677	1.9867468764913503	-0.15153548703876793	0.879553319436216	0.995717791695001
LEPROT	42.18904517452983	2.7208801010718995	1.534995295149939	1.7725657594319353	0.07630068971270589	0.6985268494581547
TUBB2BP1	18.354795364304376	19.097791846771848	64.41706468763974	0.29647100406356003	0.7668704075550098	0.9945392368288206
ECRG4	31.741298356695633	3.3507522052396155	2.2561359276532458	1.485173018243166	0.13749799750620145	0.7908204187456684
NDUFA6	13.950914114246524	-2.2417694758875464	2.327144345788573	-0.9633134618161829	0.33539023963504533	0.9111846470429855
AURKB	45.44056581732011	-0.23378248387751327	2.077347277439633	-0.11253895119821	0.9103960872995328	0.995717791695001
ATP1B1P1	58.100201335430796	-3.017049507274676	2.4528876327072395	-1.229999070093877	0.21869745307430666	0.8649617081307294
TRIM58	52.95709118857927	2.574395679295272	1.8843697174063447	1.366183958230173	0.17188123126819144	0.8282346670136281
RAC1P2	26.284250786068213	0.2540600865765881	2.000436976875351	0.12700229475533173	0.8989385823064456	0.995717791695001
AC010776.2	0.2218343165668207	-1.9714913419747697	3.7792300942424286	-0.5216648081254148	0.6019037314069478
AC137630.3	0.0	0.0	0.0	0.0
CETN1	12.126664301223101	-10.209916796281682	4.931504804262232	-2.070345097800045	0.03842003921885864	0.5966690312171983
PDLIM1P1	48.677336858230795	5.452842750635812	2.930316434715018	1.8608375143506015	0.06276712603024724	0.6727505721270434
AL592148.1	6.764344528299429	-1.6898785715929452	3.496627496451636	-0.4832881321524319	0.628891165490429	0.979103803756995
AC112206.1	50.77573266491407	-0.31854898732358466	2.6364033219494227	-0.1208271073972254	0.90382797880165	0.995717791695001
PAFAH1B3	27.725330558431963	-1.7216545379015895	2.2952774536919076	-0.7500855877499004	0.4532031590577392	0.9485805586705587
AC015971.1	39.44929308414534	2.1758455981156204	2.864960456895297	0.7594679336250046	0.4475726890868823	0.9481539281040005
RAB28P5	58.42551258141635	-4.3310148990103485	2.8755356508883922	-1.5061593472757986	0.13202627258220376	0.7846705795958138
TUBB8P5	38.83522730502416	3.148197394466656	2.699874990581226	1.1660530229915997	0.24359300832762387	0.8798755232742955
NDUFC1	45.275277264185725	1.7378659143381612	2.1240587353563813	0.8181816657939905	0.41325346249525996	0.938015389514322
NPRL3	48.25392220182358	-0.6969100586346797	1.2195976213227233	-0.5714262199682227	0.5677107597733935	0.9693483050411429
FLJ36000	40.05658794005077	3.2581876235596745	2.002514555189236	1.627048160582173	0.10372686961863607	0.7414744684511724
BMERB1	1.4344010624866579	-4.439909821694451	3.7352072109489716	-1.188664931005646	0.2345715457936931	0.8771202864394768
FBLIM1	43.468400832606086	-1.6586817290063713	1.7618636679864557	-0.9414359119522535	0.34648151738774147	0.9129563874014861
SHH	10.877290647527776	-0.857139795279431	1.5980046570384792	-0.5363812874412616	0.5916950613568877	0.9734120869012977
MIR3936HG	4.867490557187309	0.4017986671581572	1.8215825163387602	0.22057670380243954	0.8254220419628143	0.9957041868684854
RDXP2	50.90402980679646	8.26780450524739	2.8684389222312396	2.882335907928696	0.003947386758008234	0.25938579308732584
SCGB3A2	49.46746049232453	-1.4189986025060397	1.892896406101897	-0.7496440893076814	0.45346908942503394	0.9487223051589956
TRIM16	40.70895312517103	1.7985548950093766	1.8699202434941435	0.9618350842860479	0.33613245134591785	0.9120867691525119
SYPL2	55.35270818847675	-1.2228014301505943	1.7248095024896979	-0.7089486858609755	0.47835632095849934	0.954157759651066
PROK1	146.71009389526225	3.7524396879300705	2.1869033885720905	1.7158689805589336	0.0861860252663791	0.7122855394255067
L3HYPDH	31.130488748898014	1.5231380715937732	1.7758372345260176	0.8577013940133474	0.3910573700958526	0.9300216932181125
C3orf49	47.294308451733286	1.622269886093791	2.11668522211545	0.7664199991307483	0.44342643677720106	0.9471612576434839
MIR526A1	8.763832433134965	10.038615808713129	7.977892256504236	1.2583042595654033	0.20828174128035493	0.8555366772124005
SYCE2	35.227827140498505	1.3892982823463096	2.249626441547414	0.617568435669113	0.536859856627055	0.963761988099417
AC009245.1	7.960135868516988	2.908255082408035	1.6128465534860692	1.8031815091907035	0.0713597134597065	0.6930691992752189
BAIAP2-DT	20.04846654790008	2.2269135216395055	1.9102183831741566	1.1657900171283586	0.24369935438603574	0.8798755232742955
FLYWCH2	10.474787082534641	-1.0103540977883156	1.506754484306966	-0.6705499192544494	0.502507295402325	0.9591306149918818
SNAPIN	53.301250477500346	-1.303932716043717	2.6405341185287807	-0.4938140003168094	0.6214375447277869	0.9785641577005636
LAPTM4BP1	60.8723507500117	-1.4490888242172437	3.2670899093158816	-0.44354115265859895	0.6573743599120787	0.9836713425462965
AC107983.1	22.30721051380618	6.208653703192537	3.8586662086559174	1.6090154907063565	0.10761295445114902	0.7464422801532643
AC079776.4	5.699584868370437	-1.0254433739619226	2.7922990473297697	-0.3672398108442351	0.7134401459810431	0.9881968734789313
GLULP4	39.8397166729711	4.474405258364879	2.962156234164526	1.5105230462723658	0.13091001330137036	0.7828016150004826
RPL36AP43	31.1144315928017	-1.7509859002206103	2.3961961276716686	-0.7307356355349781	0.4649406445912123	0.9526739859436456
GRK1	30.67102836747785	2.7643691277619444	1.9544471260970042	1.414399545963845
AL353616.1	41.95084344863386	2.3852176473130053	2.5459454374553823	0.9368691144052872	0.3488258881330262	0.9139138479809223
TBC1D3P5	41.88883790329829	-1.3966677018723193	1.976791398714627	-0.7065326684345538	0.47985694430465786	0.9541697453919441
KDM4D	41.111966523163794	1.9394199155125318	2.8779912780380545	0.6738797057212234	0.5003877954381398	0.9590088482284042
TMEM223	49.163408656635156	0.17057832029939313	1.8350145117133876	0.09295747756246404	0.9259373428819787	0.9966666341752319
OR2T32P	33.45217165954558	14.540562628120107	27.337848650308597	0.5318839391539308	0.5948063816708394	0.9742725423152269
PHBP18	25.88299087102424	1.2206974210084176	2.6375571484527924	0.4628136386445641	0.6434979543567033	0.9818053826016715
AL591846.1	38.953929124108086	0.5163384337397756	2.1902163451462737	0.2357476853298216	0.8136284650210819	0.9953572748918917
MRPL14	9.873833752310908	6.772461564014532	1.8757044824032763	3.6106229033142827	0.0003054625117217876	0.06582492522816492
LINC01299	43.12627478162995	-0.2792264308501242	2.131138802968625	-0.1310221701473262	0.8957577693451462	0.995717791695001
CST6	44.66026614951724	13.43349218316391	5.1399545390695485	2.613542995575927	0.008960880807070365	0.3593233413727063
AC132872.4	46.172487234277604	-0.2063133548048187	3.31774497008791	-0.06218481428346556	0.9504156555304525	0.9972147519529291
AC146507.2	38.322654540116105	-1.297416311424348	2.5604300561745066	-0.5067181227214599	0.6123526128274093	0.9764355884331773
RPS4XP7	33.382166773868306	3.8914703636967736	2.957716016864504	1.3157011496398323	0.1882743682056146	0.8424056349621293
GRID2IP	43.83146480118745	-1.4259286367987982	1.6377576795750823	-0.8706591057895431	0.38394031351260804	0.9274580646317429
SERPINA5	14.455738411993083	1.2793763563746698	1.81326902295558	0.7055634548310546	0.48045965766016496	0.9543738096141016
SCRN2	37.11746984017153	-2.1090682920522603	1.6065720682393454	-1.3127754015813338	0.1892586411663001	0.8430990605982831
HAAO	51.04774539866601	1.3363718052323421	1.8765793064768883	0.7121318031270748	0.47638316216357834	0.954157759651066
PAICSP5	13.108342938932633	-3.0073565475039588	3.5155224958584297	-0.8554508045523441	0.39230162819600023	0.9302868180911102
MIB2	34.910542271935036	-0.13426815258057426	1.2522757953943615	-0.10721931468641946	0.9146149928522999	0.9961048513971915
AC034105.3	43.76098702184495	-1.0430907382630574	2.6350462660968965	-0.39585291221778524	0.6922135400669529	0.9867221119658425
MIR513C	2.8546049534647273	11.34433841870352	6.714437559882929	1.6895441081294853	0.09111520655915871	0.7190269482805486
BCRP1	44.784856096362525	-7.042794956764693	3.209677675581481	-2.1942374495559855	0.028218343600337946	0.5372100450162688
RAB6C-AS1	38.78347565819192	3.485580007277992	2.0483480785137096	1.701654149429107	0.0888202202682951	0.7151247789568475
SNORD115-9	36.381346477386295	2.0843961032753975	3.489051191719078	0.5974105820580988	0.5502332903743721	0.9653209841964515
AC092295.2	71.5816838733436	-37.64777436993432	354.3073199258703	-0.10625739930468033
TEAD4	44.51082440375707	0.9797432802728053	1.9385451890066403	0.5054013111630639	0.6132769981334267	0.9767571862559826
EQTN	42.22013444974705	2.7266242402463794	1.7426507391156814	1.564641829280158	0.1176669151359869	0.7634956698807069
TAS2R3	37.398249799118496	2.3315681148468217	2.233556047594026	1.0438816242638609	0.29654016092500457	0.8988969282246408
USP3-AS1	50.417177438798284	-0.4848413482761049	2.0253143675738468	-0.23939066252559268	0.8108026697760167	0.9953572748918917
OR5A1	4.042210878020143	0.3801643838515336	3.497076905294206	0.10870918602790941	0.9134331556432446	0.9959996480826305
DSCR9	6.834819957251519	-2.6710921737482276	3.5021063490848925	-0.7627101828150334
OXER1	1.5808427035336723	3.269535053466106	2.867349722896524	1.140263786924221	0.2541764199068238	0.8856436022124938
PCED1B	36.826697967790814	4.800672613334567	1.9416910180403926	2.472418406806834	0.013420234463418099	0.42200301654441436
EEF1A1P24	50.01781049296107	-0.14038316186303193	2.0665717789530933	-0.06793045530416987	0.9458409949143548	0.9972147519529291
ISLR	17.768531237241177	0.34358602274409195	1.8886943848159943	0.18191721514413553	0.8556476941922018	0.995717791695001
PA2G4P3	34.50980824985693	3.5080177853958796	2.4927198334567757	1.407305280887159	0.15933688408563396	0.8142033641678971
QRSL1P2	18.515713643175825	2.2675873063445393	2.620444199289913	0.8653446262885542	0.38684966387837916	0.9286699085826483
MPPE1	37.59570748091931	1.6933123954371336	1.5887143019614902	1.0658382022157806	0.2864967884000529	0.8988969282246408
APOA5	39.97417680991434	-1.8432509421679113	2.4007587219357482	-0.7677785049060178	0.44261878688365586	0.9464601093436542
GIPC1	29.652308842656627	-2.9141619499955325	1.8086634525486631	-1.6112239929927623	0.10713091013802915	0.7452374990304345
BCL10	33.46640212397863	0.19290551559563268	1.7448399308964713	0.1105577148824883	0.9119670804861035	0.995717791695001
AC253576.1	3.338852684030568	5.576225416760858	3.646181099761505	1.5293330924033357	0.12618188985293252	0.7755899005704474
LRRC3C	42.94943981946948	-1.6783467445833748	2.66655677239915	-0.6294059672591691	0.5290833123407904	0.9619704329152718
SLC7A10	37.984274538796775	-1.1395494852344854	1.7788482327939867	-0.6406108538245712	0.521775545974307	0.9609274813001526
NXN	11.587223361097223	1.1686028734861562	1.430921366548671	0.8166786105827624	0.41411211793514946	0.9384269789438764
NBPF5P	36.15076982871168	12.54931315702525	4.592533749394414	2.7325467469193976	0.0062846752328309455	0.31921139869770626
LINC02206	49.34491222357637	-2.9160220178080243	2.5359454074661723	-1.1498757067967056	0.25019506789005896	0.8840688274239158
ZNF653	24.405895817512437	0.5258249031231202	1.9741174763999145	0.26635947931631565	0.7899623690961599	0.9948727682864876
WASHC1	1.4511686291434471	-1.405981426785595	2.0127456126997783	-0.6985390592404246	0.4848401397985722	0.9558052470141405
MAGEL2	53.9440114740958	-0.4670015597925626	2.4658469198782615	-0.18938789591026942	0.8497888104679333	0.995717791695001
TPTE2P4	0.05645220332438501	-0.8846886789779582	3.8367624041389354	-0.23058208608997885
RNU6V	42.70606050561001	-1.0688051606733575	2.255375165724058	-0.4738924046502179	0.6355766357526148	0.9798464413633403
PAK4	21.917932390086108	-0.267426930729503	1.4406409580932635	-0.18563052037854838	0.8527345177295891	0.995717791695001
LCE1D	57.907143965608356	6.200699845579902	15.143953290706834	0.4094505395354721
TFDP1P3	17.60072524219061	-3.768582337378311	2.8473523310730604	-1.3235391687399898	0.18565613956035987	0.8395597318243049
DAP3P2	34.400733364551044	1.2662075004771105	3.4021896125982085	0.3721742891073388	0.7097630876512397	0.9879258040425203
EHD4	36.49302718612879	-0.021223851391166476	1.1647122674915127	-0.018222398770536805	0.9854614339672183	0.9983016957788563
LINC01555	40.7503529824174	2.5589580743719114	2.1901320154009585	1.1684035740208243	0.24264401398181035	0.8798755232742955
PAQR4	33.05015847724037	0.5437766864036533	1.830399807969505	0.2970808257496893	0.76640480273063	0.9945392368288206
AC026785.2	50.482232446785154	-0.32113094395522596	2.752083962660188	-0.1166864631720095	0.9071085178133141	0.995717791695001
PCBD2	35.56370919448956	-0.9948059413839565	1.5510930182731224	-0.6413580163564293	0.5212901034716606	0.9608936717846732
ADRA2B	53.40530507881086	-4.228278731152133	2.52472109445185	-1.6747508231479122	0.09398313118848918	0.7233122267370062
RSPO4	34.07942469895662	-0.5566578862534391	2.9165525720942536	-0.19086159858031515	0.8486340269368768	0.995717791695001
C8G	8.185200517107058	-1.1913561908134263	2.968475629220248	-0.40133601875868147	0.6881727483306714	0.9866896985846955
PITPNM1	52.382367638945034	-3.3401032430016415	1.3521191052825317	-2.4702729441159037	0.0135009996018974	0.4231805297677081
ARL17B	0.7064524546454517	0.988842230110275	2.5925842845973426	0.38141179670995856	0.7028977089115188	0.9873643175007345
UPF3AP3	40.655893544669084	0.6514145794051763	1.7358714743456154	0.37526659607719226	0.707462206348838	0.9874919731647945
LYRM2	35.77540435467595	1.2369896067937562	1.590099449531327	0.7779322275461148	0.43660896801514715	0.9437365712803298
HELZ2	31.624128839299654	-1.4356732834671824	1.2571166830468066	-1.1420366166707911	0.25343879969704464	0.8851814268782686
TPRG1L	26.347486728162238	-0.6823430823911266	2.0377432740224823	-0.3348523295793729	0.7377364835945805	0.9914877546742467
USP17L18	58.78129615043926	-1.6645174275038825	2.028407810768243	-0.8206029471329338	0.41187246843953973	0.9376065273075649
BAX	74.05042899465322	-5.029609766683021	1.821223935687653	-2.761664652064851	0.005750751184300279	0.3062296791573768
MRAP2	58.58407804813824	-1.1746296898975541	2.108880356555908	-0.5569920959460622	0.5775328295314854	0.9702904829378615
TEX33	41.792319176715694	-0.4487868345649694	2.4264622926442976	-0.18495520656778588	0.8532641693095412	0.995717791695001
LINC01559	73.10945591316782	8.361859374623581	2.578341288950905	3.2431158010217946	0.0011823014687544061	0.142591395657553
AC080162.1	0.09636895657188713	-0.3705870010123174	3.787874807976874	-0.09783507106198425	0.9220632582790272
TMEM225	38.95804222753719	6.882921203544625	2.172411316368655	3.1683324201468133	0.0015331610804856547	0.1647139455232065
PTTG2	44.21969493923271	1.3969566007615795	3.2519047055389274	0.42958103857784063	0.6675004325703208	0.9848185248358029
C22orf31	77.36362488132721	-0.7273630446263202	2.679088581587192	-0.27149645204915296	0.7860092281251009	0.9948727682864876
AC112196.1	26.597645307617057	-0.43255252770429203	3.4905189567967883	-0.12392212535102254	0.9013769344790491	0.995717791695001
SNORD90	3.667506427201533	1.5340401008698263	4.088068567317143	0.37524813383366595	0.7074759355818845	0.9874919731647945
C11orf72	46.927074481747574	-1.173671879860455	2.5305731965921465	-0.4637968510221347	0.6427932996620425	0.9814394151408827
ZNF80	34.61617733171777	4.4864737144369	2.4756316142381625	1.8122541692526994	0.06994693255516674	0.6876814746758181
AC048344.1	37.623489063510085	1.1323182301206574	3.1020434280801825	0.365023332642843	0.7150939892720305	0.9881968734789313
ODF3	70.17526435164731	-1.501971470740008	2.0992068099383268	-0.7154947590819482	0.47430337814356727	0.954015183271208
ISCA1P3	23.822937970430697	16.895505685065572	30.79241771383581	0.5486904549711273	0.5832178977030233	0.9717472899704255
AC127024.5	36.47854646286001	20.72716603679794	117.20857448091792	0.17684001472240768	0.859634057149535	0.995717791695001
TUBB8P6	58.233047920416865	-0.951130131349612	2.3115932252570293	-0.4114608578002968	0.6807346370842327	0.9858712027380114
EIF4A2P1	52.56205211705329	-0.7397052696678645	2.1336759421955094	-0.3466811688876816	0.7288308589066214	0.9908942345832857
AL606516.1	37.64364303858738	29.438808866162443	471.65741339606006	0.06241566024414863	0.9502318242033634	0.9972147519529291
SYCE1	43.17555179133218	-0.2781784826191596	1.7201227931650016	-0.1617201305188888	0.8715262513533065	0.995717791695001
EIF4A1P5	11.476272114612243	3.9640686134950127	3.3134939081262873	1.1963409993823144	0.2315635154054574	0.8762974033306152
TRAJ25	50.565545542345674	-2.3974660210288303	3.2139973086866136	-0.7459452484758131	0.4557004899903897	0.9499148320793965
TMEM178B	34.27224882848148	4.6292027598899	1.5870984587231	2.9167710008453565	0.0035367533247859595	0.2513373208903105
CEP19	42.19495344617346	-1.0270428986558446	2.273500942738355	-0.45174509469030893	0.6514526277787569	0.9824843052583389
AL390816.1	8.640305162430977	-1.66995407265252	3.499434922182245	-0.477206780462469	0.6332148833200706	0.9791386374393084
EDDM3A	3.6518010092404887	2.09693270899595	2.2021695885030614	0.9522121819970067	0.34098938409978274	0.9129457482865321
RXRA	27.24456255459695	-0.28556324709675734	1.3826296646308818	-0.20653632306738745	0.8363719946126149	0.995717791695001
AC005531.1	48.726395407994914	0.0358496911689538	2.4516217780085414	0.014622847410857393	0.988333071602728	0.9983016957788563
HOXD12	37.06475293109283	3.1130381692928477	2.5554543293633203	1.2181936235457775	0.2231504022167381	0.8693408149425945
DTX1	52.46630418539556	-0.48936479884111383	1.8224191267651118	-0.2685248369346088	0.7882953595313927	0.9948727682864876
AL669831.1	16.80777783642637	-0.06442191704827836	1.8905091083006937	-0.034076491229489365	0.9728161548764712	0.9977016745158434
AC011773.2	0.0	0.0	0.0	0.0
AC009237.5	34.98734502818401	1.596621050797162	1.8816012655025083	0.8485437802736394	0.3961352013802475	0.931520047087452
MYORG	37.518553934356106	-2.4649735232053285	1.4554749232161357	-1.693587078613847	0.09034377511613156	0.7180923721165061
APBB3	40.837371529237856	0.14436016283124728	1.4574152381223233	0.09905218434331402	0.9210968366737274	0.9966666341752319
SERTAD4-AS1	35.72306086004905	-0.06809723543258152	2.6486430993473684	-0.02571023459119911	0.9794884605331386	0.9983016957788563
PAQR6	52.2452494934972	-2.662441727461094	1.5482705335707927	-1.71962306956826	0.08550097993251803	0.7112623385984406
EIF3IP1	39.3290248623468	7.986549923489811	2.5719655031415325	3.105232132287398	0.0019012974613301116	0.18285844341051635
AL162726.2	26.942993917689613	1.833428372198906	2.420662556752113	0.7574076638996229	0.44880566604187466	0.948361493770162
OR5P1P	41.403137065189554	0.6341396422816161	2.134789767496885	0.2970501601313027	0.7664282142176106	0.9945392368288206
SELENOM	28.979642456098333	0.4745869455002655	2.289078974541052	0.20732659326243547	0.8357548068985972	0.995717791695001
SRD5A2	27.31089712728408	-0.4456721856277348	2.2769660211663267	-0.19573071424203722	0.8448209428778355	0.995717791695001
CASKIN2	35.39110903869066	0.830094806957408	1.3100646442340247	0.6336288904604033	0.526323041904408	0.9619704329152718
RPL31P11	9.958987103434973	2.198449631739079	2.479876789272202	0.8865156693467353	0.3753397142871677	0.9249745520233944
CBS	32.19993055293728	1.8856105474104283	2.395206722354913	0.7872433430533038	0.4311394290491277	0.9422042872083958
GATAD2B	4.777473285251228	-0.996011455078964	2.2639348592748036	-0.43994704662041917	0.6599754602997459	0.9838992542675237
SBK1	3.8613077025867053	0.8230661527819103	1.3548987693416623	0.6074742788214602	0.5435362071853538	0.9645245953182272
PDYN	36.60391531682508	1.9734748321632891	1.9470644655176308	1.0135641973408605	0.31079074876174984	0.9031991906312468
UGT2B10	30.06877919422003	1.3921248144187484	3.489278099458159	0.39897215834843547	0.6899137190706471	0.9866896985846955
CPNE6	40.419659698600256	0.6416358614601158	1.414541069317622	0.4536000229174275	0.6501167370066714	0.9824716440223216
KIAA2013	14.554718697037979	-2.1990021126090538	1.9330955274393735	-1.1375548085416693	0.25530642611557797	0.8864955504568476
MAGEB3	39.078655489884106	3.6640671634709054	2.3892888685713185	1.5335387912562637	0.12514315644683308	0.7748165500919332
SLC31A2	38.02925625581	2.7227832391031823	1.5737009151555983	1.730178341310788	0.08359841674792941	0.7066682433318625
CDRT15P1	23.637224989991655	6.412881226508343	34.52820623968698	0.18572876858970244	0.8526574667538591	0.995717791695001
PNMA8A	56.93325743697795	2.221654348022387	2.277108291891291	0.9756472083183862	0.3292393216908476	0.9093312298445705
AL390205.1	5.861110607773683	2.4160207355599344	2.098693362496738	1.1512023522510615	0.24964899773196358	0.8829909698926692
KRT8P22	65.68780724046157	-0.9943126855355112	2.168965559421815	-0.458427143398518	0.646645594471738	0.9820630097262977
FGF19	29.783598015082784	13.273570312365454	20.841202386290735	0.6368908120721845	0.5241959679248247	0.961301721290916
SDF2L1	11.436262292293131	2.5256343001018506	1.8331699196648348	1.377741513761922	0.16828310918774925	0.8242308864006702
MYL5	9.680699102534014	-0.48100712537278195	1.9408265779710703	-0.2478362213462803	0.8042611284329739	0.9953572748918917
CKLF	0.5104268594306834	2.7806147560622803	3.606637111574901	0.7709715921067747	0.44072377006323804
LINC01169	44.81141158151454	0.3018540869844436	2.3515671200600226	0.1283629475890694	0.8978617520747867	0.995717791695001
AC007728.1	17.315071749084016	17.80532157639574	92.09416087168306	0.19333822478934698	0.8466940919752256	0.995717791695001
PAIP2B	40.591819315178334	-0.06715446285925343	2.369375840425915	-0.02834268068133161	0.9773888399990391	0.9983016957788563
YRDC	41.236308782989155	2.7000733464182898	2.189927006558954	1.2329512985279505	0.21759393474502653	0.8639618971045795
IGHV4-55	17.4813732787058	5.737821303294504	32.239315745577024	0.17797590211205666	0.8587419009141944	0.995717791695001
RCVRN	43.52760276905035	2.4884803790751904	2.565726399178812	0.9698931187174341	0.33209977043101646	0.9098605962773265
DDX18P6	42.32480614204223	1.2142426094003544	1.9244181228635089	0.6309661060526582	0.5280626863522511	0.9619704329152718
BTBD6	49.27937471944052	2.8035356818999233	1.9037290142953476	1.4726548058299322	0.14084413868924586	0.7938221587704928
PTRHD1	11.912154918315471	3.6677723296177587	2.1756622165813004	1.6858188287063545	0.09183070003997969	0.720413232924308
AC100827.1	23.240463126870512	5.503355798980756	29.800505634975213	0.18467323562865223
METTL1P1	38.47995935219211	0.06033595280340972	2.7504148874463032	0.021937036873527927	0.9824981807239839	0.9983016957788563
TAL1	37.479714434180366	1.0900268746787893	1.9086972662030375	0.5710842122424028	0.5679425599539952	0.9693483050411429
C15orf32	69.17702538184278	-0.8823214072400549	2.341494492521518	-0.37681976620406105	0.7063075504119869	0.9874919731647945
FBXO44	21.92315491059946	-1.4996256158942627	1.63655134892763	-0.9163327608858166	0.35949239007945866	0.9170065944001936
GLI1	44.986018377064674	3.25483769342281	1.24341811517563	2.6176534294444243	0.008853667580740682	0.35789577350174784
CEL	35.846776404441464	4.7404964101124465	2.171396261043824	2.1831558316461392	0.029024336166850746	0.5410148167602774
AC018992.1	26.320699869659265	-0.3076808182475842	1.6388877322866764	-0.18773758091305565	0.8510823687274518	0.995717791695001
AC010867.1	39.08650516573356	2.9981347721803204	1.7279575516198424	1.7350743190246622	0.08272764235794258	0.70519487485229
FGD5-AS1	25.569118215089585	1.1056460028601673	1.9059736950513975	0.580095100856233	0.5618504873631867	0.9691672885905186
MAFF	45.73829596257844	0.06181911602518623	1.7364408182258764	0.03560104978892796	0.9716004712433088	0.9976349512321249
AC093155.2	37.605349686419025	0.8679138260313789	2.442708599052025	0.3553079668889699	0.7223588876390774	0.9898673040507875
FDPSP8	44.951312872552464	2.067359706456741	2.5878097837110072	0.7988839517764234	0.42435770526749894	0.9403980772213918
STMN4	56.5703248732148	0.7699510105709922	1.2403144780064634	0.6207707998446663	0.5347504383361183	0.9634903760868501
FAM229B	23.502431069181224	0.4800494587350114	1.7726633366379172	0.2708068976286759	0.7865395545087348	0.9948727682864876
TAS1R1	50.011619336484955	-3.3335623863124355	2.1599222269390785	-1.5433714902950808	0.12274066689853234	0.7701277195509384
CILP2	44.13028956437224	-1.6023568617521247	2.090503901773321	-0.766493121774557	0.44338294295536096	0.9471612576434839
C1orf194	39.94989883985485	1.9658518205630209	2.437719736856988	0.806430612527116	0.4199946017170557	0.9400752900736276
ZNF71	30.597698528166283	-0.684269294219527	1.8252980943687065	-0.3748808462193606	0.7077490845147384	0.9874919731647945
FCRLA	35.20180161080586	5.175635560607235	2.346078953497158	2.2060790208668077	0.02737846734282143	0.5331730428798622
RPL13AP7	38.558089909028965	0.5432183302522949	2.995580937567515	0.1813398941887384	0.8561007940457139	0.995717791695001
FAM91A3P	56.13390454532136	6.016314795694614	3.2049109758905976	1.8772174456492565	0.060488297420512455	0.6685900113672589
WSCD1	47.16979983803913	0.061183940441094015	1.9270712116120878	0.03174970394057763	0.9746716568333533	0.9981027375804565
TMEM161A	30.58703156460519	1.0796940277441682	1.5009538340127688	0.7193385987479901	0.47193231892483245	0.954015183271208
OR1D3P	32.111559538104544	17.52291255441379	11.66287921742108	1.5024516869075912	0.13298049630528253	0.7846705795958138
PRR16	32.2863296495447	0.10562236061536989	2.146593155885697	0.049204647991057934	0.960756207194128	0.9972147519529291
C4orf19	30.42829352292819	-0.4114386402104693	1.7567351432414675	-0.23420641511804494	0.8148247349654703	0.9953572748918917
AQP8	57.347847057537585	-2.4693505034809986	2.1682130000379702	-1.1388874171669272	0.25475011444768636	0.8860007166206708
PPIAP59	37.95934183615478	4.365834051303264	2.9344450563614566	1.4877886508178988	0.1368066396259718	0.7905751519815095
OR4C4P	59.58128867753288	0.32898848086725685	2.8186773137256536	0.11671732669264241	0.9070840594086567	0.995717791695001
IGHV3-48	19.10759706946922	5.691467219176648	32.85705814834789	0.17321901411501822	0.8624792784515183	0.995717791695001
PRMT1P1	308.5068443701968	-2.719750737270025	1.4229902034493658	-1.9112926643326689	0.055966981241888716	0.6541911638447446
TRMT10BP1	32.13307724426543	0.743118024213538	2.3524702976554375	0.3158883769772388	0.7520872343949858	0.9927831676605252
IGKV1D-39	55.72222226341381	14.094602984477495	22.990497407671096	0.6130621158189746	0.5398352685769354	0.9644124361077541
DCAF15	25.180405148236044	-0.19179352709972644	2.1404774775360687	-0.08960315121862551	0.9286025801721318	0.9966666341752319
AL022324.2	34.480493894054945	2.8877047446984805	1.9886339364439498	1.4521047296729923	0.1464724870496042	0.8008295200813128
HLA-DPB1	25.052720873160116	-5.294560256821057	2.4192476004304058	-2.188515245764471	0.028632091965130436	0.5399747227941298
FAM182A	43.81580195183684	1.012336804738499	2.4999447268951664	0.40494367489307725	0.6855189137215791	0.9860772278657006
ZNF887P	26.732446447873276	4.343811886299083	2.5600637862233513	1.6967592407949905	0.08974218753903049	0.7174234288615293
TSPAN11	34.43299613199919	-0.2998036074300146	1.8089323955036132	-0.16573510882729714	0.8683654152833121	0.995717791695001
SMARCE1P3	60.481241744638595	-1.8602816880341158	2.3466194657102006	-0.7927496192788567	0.4279237146989521	0.9407290815345155
DPYSL4	46.43143304884062	-0.42678457834542555	2.11873007710015	-0.20143414347973687	0.8403591196878741	0.995717791695001
MIR124-2	43.61197848962787	21.87141921245782	84.97079472533464	0.2573992544515616	0.7968705783636768	0.9952760488641051
NKX6-2	33.05686799337116	17.554841206049524	170.4811483396869	0.10297233082376457
POLHP1	61.24228856220413	-0.14761123364655368	2.588240040345702	-0.05703150841713961	0.9545200958926456	0.9972147519529291
AC079809.1	34.88225955306324	1.944134955884912	2.2062506817813565	0.8811940419731411	0.378212803524242	0.9253329558703535
MIR627	1.878300284882	-0.8053189957792475	2.8338333897051364	-0.28418007872475587	0.7762723812635565	0.9945392368288206
PLEKHM1	12.105997786516246	0.7182254357696141	2.67965658041771	0.2680289112486406	0.788677064694428	0.9948727682864876
S100A16	21.794920544371003	-0.7715636589807322	1.7100235295180584	-0.45120060961861996	0.6518449703227176	0.9825449028055283
RPA2P2	50.156892400139185	-1.39877708889019	3.351927503115173	-0.4173052930262399	0.6764551174554957	0.985650031773511
SFXN4P1	0.02405709513676993	-0.05651383010000953	3.815230114467099	-0.014812692394545966	0.9881816136262772
AC009078.1	71.79886473538473	5.244241368431997	3.071059101023724	1.7076328380277188	0.08770449125878116	0.7132660720707842
IGHV3-23	33.96214417598558	0.6341816235424294	2.542173234683271	0.24946436178706832	0.8030016047883174	0.9953572748918917
AC087575.1	28.076996347467876	-0.9204485425489438	3.4110878184258593	-0.2698401775459742
OR8B3	35.19245598336292	20.52664682831437	41.693047064993195	0.49232781658573455	0.6224876187902282	0.9789667343148016
GCAT	57.31317286567264	-2.046689624380977	2.2037761289285385	-0.9287193910100405	0.35303452881168707	0.9148247680199597
CLDN8	44.808443818296126	-0.8258189873339755	3.301043204928812	-0.2501690938491623	0.8024565849982739	0.9953572748918917
CGB1	69.80652525354931	-30.5245942193926	718.8830887900457	-0.04246113825096183	0.9661310909762243	0.9972147519529291
IGKV2D-18	41.51582799472232	4.02399444665273	2.688304181210537	1.49685235576308	0.13443167967191505	0.7871759513695838
ZNF32	34.33941582448071	-0.40628080028262314	2.167951454577762	-0.1874030894117746	0.8513446005154193	0.995717791695001
BX510359.3	37.53460786246882	9.068246575450258	2.8737043909506648	3.155594780035933	0.0016017121665081954	0.1684494937583207
KRT18P42	10.116657233186555	-1.4312080176528723	3.0733149492332825	-0.46568869162268056
AC092953.1	33.007088087113864	-0.024508143945555286	2.2181703222022744	-0.01104881067979612	0.9911845039041248	0.9986297807098256
PGBD5	56.80841897132888	-1.4644093604723811	1.4722982030065372	-0.9946418174537967	0.3199105014638438	0.906186983294047
MRPL35P4	33.104488461128156	-0.05971458992492102	3.0638430137213177	-0.019490094517731895	0.9844501389734545	0.9983016957788563
LBX1-AS1	13.150982787102459	-1.9810707340965552	3.4041142570798293	-0.5819636429583267	0.5605911703918591	0.9685738446777594
P2RX6	37.569189096401615	3.361109015463846	2.170838088389158	1.5483001857397447	0.12155003976393201	0.7689954809336768
CYCSP55	45.14240473856256	-0.23583112491877442	1.8405022993648565	-0.12813411045460685	0.89804284229294	0.995717791695001
AC022795.1	28.918937371950555	7.230779269330165	4.3740757956538525	1.6530987589457815	0.09831076588581557	0.7285218520597693
RPL7P60	50.57503293125885	-2.1704739939757567	2.861009848719485	-0.7586391200111405	0.448068464389072	0.948361493770162
FAM83G	36.7522738936928	-2.808440938911514	1.747503956191949	-1.6071156399734237	0.10802900304063856	0.7466647223413253
C12orf71	45.32107317180505	-2.6054896451882517	2.618437229752835	-0.9950552243844296	0.31970940609456455	0.906186983294047
AC005480.1	2.9425174202963102	4.476900348743063	3.6503636499889764	1.226425851779612	0.22003846255153892	0.8661732312279784
ZNRF3	50.18999928872664	-1.1398585357587026	1.510780725498249	-0.754483106992765	0.4505591852875519	0.9483978463679003
AC010768.1	0.3348852178576989	-2.5233169295143916	3.7623814966067393	-0.670670141183224	0.5024306883467453
AC093535.1	31.012357890161724	0.8171018467763429	2.6819547236787344	0.30466653279498906	0.7606201414590409	0.9938665238886152
AC036111.2	41.07772383201723	2.6902475564377677	2.0760008500860834	1.2958797951967187	0.19501690123194038	0.8477849375101751
IGLJ3	49.47453171679695	-6.931675495459013	2.9905581722525505	-2.31785342274012	0.020457288545735773	0.48292527790032114
KRT17P2	4.334231982250352	1.8465649911786237	2.499458938830087	0.7387858878141599	0.4600370224407766	0.9515436487498795
RPL37P2	47.715988103579086	-4.929599181991466	2.365388047732918	-2.0840551666421883	0.03715514951457852	0.5895538531801584
PABPC4-AS1	31.64138170271912	22.751589239529807	262.2103609873563	0.08676846007861178	0.9308555582538421	0.9966666341752319
C17orf50	56.96463535913521	-0.3214072730918424	3.0646827535308807	-0.10487456580017715	0.9164753412029649	0.9963177624456427
CDIPTOSP	41.45064004526204	-1.1580413648421093	2.4818976759400893	-0.46659512842465123	0.6407895730520796	0.9807566754698419
IQCJ	22.346927480345656	0.8221143665861033	2.198386045106044	0.37396269341149624	0.7084320720575223	0.9874919731647945
RPL7L1P11	45.58110846323634	3.9375532162662523	3.1063482318158675	1.2675826798608765	0.20494702039471058	0.8533380153469353
FAM78B	35.68296396779141	0.7688198754471863	2.072089761719374	0.37103598968088947	0.7106107260323528	0.9879448532615154
COX20P2	32.80035039953435	1.5573554174076953	2.3711148922519625	0.6568030180640465	0.5113075833719982	0.9603308927923647
C2orf74	35.30510094003208	0.9493458114779365	3.1498842280988373	0.30139069969912174	0.7631165853791679	0.9942928998978116
AC008817.1	37.881444134117025	0.8994222273014434	1.888749731594747	0.4761997909283753	0.6339320484371633	0.9794387752302627
IGHV1OR15-9	42.73461218166662	2.8121756030150378	2.486404489976581	1.1310209639468296	0.2580462679156966	0.8886676819982752
FABP3	52.66929532885843	-0.8184769944330089	3.3422637245667577	-0.24488701726824516	0.8065439144016059	0.9953572748918917
AP006287.2	72.82212116639076	1.7388576541109837	1.621503812546552	1.0723734601524797	0.2835523235701136	0.8988969282246408
CTLA4	34.40374469825676	2.1465203929949306	2.3577739703057836	0.9104012598444899	0.36261093357423035	0.9187761268906092
C21orf62-AS1	12.422804100442994	12.879209131465913	9.283667561691383	1.3872975357940824	0.16535105421872676	0.8223813304158405
RIPK4	9.32554294450728	0.17649715764614257	2.1555775185862784	0.08187929041025492	0.9347427029916916	0.9970018090028808
LIN37	35.253903752519044	12.054557276063674	19.405517402756203	0.621192263307112	0.5344731292549485	0.9634472577493872
BTF3L4P1	31.572464662589546	19.040181632687958	26.970902063127856	0.7059527185306105	0.4802175413065739	0.9542162508015297
AC005077.3	7.796829424248033	-2.103434916036815	3.49725420635272	-0.6014532521587794	0.547538139221699	0.9649828760701384
BIRC8	34.0009628658867	7.6125071082211235	2.2504672104397345	3.382634091670975	0.0007179421922626678	0.10958714494084378
RELL2	56.69439149609124	-1.6716990939949754	2.0014674829506527	-0.8352366991895775	0.4035844503407586	0.9356233726575728
DGAT1	19.44648350780042	0.06199280545078981	1.4371108319703918	0.04313710819769746	0.9655922387537884	0.9972147519529291
GOT2P6	29.90924954120576	2.530172892566324	2.415138081328053	1.0476307388499355	0.29480876944612344	0.8988969282246408
AL354733.3	2.1914078739210923	3.561336545203058	2.522473771989375	1.4118428444131548	0.15799623997952728	0.8142033641678971
LINC02453	40.32813457165885	-0.15724880910939237	3.4516780379990424	-0.045557206488630216	0.9636631780083815	0.9972147519529291
AL049870.1	29.281544125782208	1.9785298952808317	3.351110152912235	0.5904102834582797	0.5549156179425621	0.9666490639363171
AL162393.1	64.45197370543161	-2.2309452435111483	2.9667366039468472	-0.7519862870681453	0.4520593053890606	0.9483978463679003
LINC02740	24.509192337708395	0.07534736098277972	2.2083195220316467	0.03411977308132493	0.972781641025292	0.9977011917245224
ENDOD1	42.058710714590845	1.8709748329492153	2.0384607948243296	0.9178370453332423	0.3587041845448906	0.9169493578380888
MIOX	38.34049851243836	5.700326890429048	2.3147191331523183	2.462643008729104	0.013791715983762342	0.42475278577537934
RPL7P19	23.097230697596164	-3.415260364139299	3.4942447136965162	-0.9773958734923117	0.3283732051271392	0.9089189197828739
AC010998.2	0.014592131284395493	-0.4797633289260213	3.8705887741882528	-0.12395099477511355
LINC02843	26.47675484235216	4.971784754939245	2.589476296603006	1.9199962407307842	0.05485837425442164	0.6498338730437812
PCAT19	17.369462232281837	0.5126346799533223	2.4115743176063513	0.21257262370506025	0.8316603265240431	0.9957041868684854
EIF4A1P6	13.77904391778573	4.04209096821897	2.373120713390424	1.7032808088570117	0.08851553027082129	0.7144380737116385
AC010327.4	36.044713332215835	-1.9756682616420431	3.1202912797585483	-0.6331678950802704	0.5266240086869373	0.9619704329152718
NANP	56.07063332461024	-0.5829209963180219	2.359463082723062	-0.24705662936046935	0.8048643981837472	0.9953572748918917
AL358334.3	43.383083461958	-2.0343531991604498	2.2971593743145946	-0.885595149342845	0.37583572636531837	0.9251440998196357
IGHG2	0.13438757017084996	-1.1065732184713375	3.8215583589134057	-0.28956072746877337
TOR4A	0.3848372216152252	1.7110576906528803	3.4868052043312057	0.4907236253196638	0.6236219344706666
BPIFB2	53.55084981001046	-1.0366637686372842	2.3030586577676013	-0.4501247786898064	0.6526204709379815	0.9828039741934855
ZSWIM3	8.016913753686454	-0.14318181037791808	1.4649086623315415	-0.0977411179684272	0.9221378644365475	0.9966666341752319
ERH	18.005412244325072	1.0438356028807947	2.0835612760513795	0.5009862752196084	0.6163807821552388	0.9777518958985238
AC004069.1	12.794793078114754	-1.3228013988567566	2.4875070042425693	-0.5317779594592706	0.5948797897561502	0.9742725423152269
IGHA2	18.219664666829647	-11.011549702383785	590.1145815961075	-0.01866001967380706
RPS4XP22	8.691957078315387	6.903389967458045	2.2871335176899237	3.018358969453906	0.002541476631038387	0.21040411193740677
GDF5	51.236612840232745	-1.4578670045757578	2.43630076685798	-0.5983936894851956	0.5495772754504167	0.9651404328699876
CLNS1AP1	11.378227228335254	-0.4592990074612938	2.0082645673973913	-0.22870443213392047	0.8190986497426238	0.9953575880088237
KANSL1	19.41702047997962	-4.659174290444287	2.3787064990050757	-1.9587007864959576	0.05014783829161719	0.640802830405949
MIR320C2	13.71813101003962	14.795372030728606	12.613365624906917	1.172991608323238	0.2407991709004076	0.878934899269911
AC009518.2	38.89183335021958	1.6433984419006205	2.0051506455333006	0.8195885159858068	0.4124507225543407	0.9378665465566643
TEFM	41.80213550614287	-0.33610784693408996	2.0136317028414465	-0.16691624712692316	0.8674359491339056	0.995717791695001
PPIAP26	43.86291220431006	3.526906740914714	2.3789098806498896	1.4825726563257642	0.13818798646842514	0.7921641167507908
POLRMT	41.968896643554444	-0.45055269164288453	1.3903338363346218	-0.32406079739143073	0.7458920058730496	0.9921080373598592
MAB21L3	43.09489455923332	-0.11298868477975837	2.312351591174645	-0.0488631076740201	0.9610283895350236	0.9972147519529291
LHX6	33.69123692553638	0.2797440822931105	1.786226215521418	0.1566117885082379	0.875550811312884	0.995717791695001
AC113385.2	4.853850769118526	24.817856826910482	55.69674190532224	0.4455890233058489	0.6558941409960342	0.9831622653287176
MT-TQ	40.20089331094589	1.9544764992576642	0.6277323517759014	3.113550693585101	0.0018485075151821108	0.1799807632805386
PLA2G1B	18.099630538020754	-11.589010408519133	5.191853825332348	-2.2321526757886487	0.025604873961354833	0.5218373026324242
AC136777.1	50.848222559442945	0.05794350584683728	2.949847948154827	0.01964287884163039	0.9843282580535315	0.9983016957788563
SNORD115-11	31.68533690614881	6.344619037777649	21.63529963746582	0.2932531161616399	0.7693286868937859	0.9945392368288206
HSPE1P3	55.21535026042538	-3.2573463647698886	2.912104452666205	-1.1185540964327683	0.26333041592300843	0.8934607810645809
TDGF1P3	4.506493114057438	-4.241170640722621	2.695279681154119	-1.5735549339749972	0.11559037886197644	0.7599471223037733
ANAPC16	23.45373120390538	1.2090336231930245	1.9341599327030223	0.62509495866941	0.5319087364890291	0.9622699686493889
SNX6P1	47.49955685041767	-0.704183927334125	2.4788211862372362	-0.28408016328239133	0.7763489483984334	0.9945392368288206
AC234771.4	40.822625400641826	0.5327810113366288	2.520890992086993	0.21134631089127362	0.8326170480986328	0.9957041868684854
PNOC	38.44903408819837	2.0549446863812215	2.626385687959999	0.7824230446432888	0.4339659950324949	0.9428602132417028
C2orf50	19.45425934186141	2.3733684916916213	2.086473664177903	1.137502251976307	0.25532838371058963	0.8864955504568476
AC099063.4	58.15041781362513	-0.3462949395915758	2.472833706698963	-0.1400397198782332	0.8886286076613682	0.995717791695001
TRAPPC2B	5.366882950128149	0.11962045633819815	2.1669463670624354	0.05520231518252042	0.9559772845011476	0.9972147519529291
SNORA49	21.31167137868462	1.084303795986317	2.0297448588683475	0.5342069429311691	0.5931983661144342	0.9742725423152269
KCNN4	56.968167919914904	-0.8046260539122562	1.153424613505032	-0.6975974367905631	0.48542898503161136	0.9558052470141405
AC105460.2	39.62068630821489	1.0337304484014098	3.1503384434280957	0.32813314091946827	0.7428109971453882	0.9920154745162513
TMC4	1.106751467678012	-4.336642101340554	3.735944537458694	-1.1607886728132408	0.2457278505341357	0.8807463540830043
FAM3C2P	38.974022039470555	2.8953566388220993	1.9053246488606	1.5196132798436985	0.12860819830306341	0.7784292844785189
GCGR	41.17606315038705	-0.4689616438150986	1.9636205141386345	-0.23882498702699395	0.8112412939490804	0.9953572748918917
CACNB4	215.24511025844564	-0.2302150676580806	1.266937757674267	-0.1817098482254481	0.8558104368787998	0.995717791695001
LTK	38.08756390403296	-0.8798687779635606	1.451034244905456	-0.6063735442859169	0.5442667320684981	0.9646295461992195
GNB3	46.38952472527849	-1.2141487755623657	1.8861036620427032	-0.6437338519598698	0.5197480343823311	0.9604826733972541
MAPK8IP2	66.56022761671882	-3.6475870710173988	1.745299943515643	-2.0899485412632774	0.03662242246678633	0.5847167468374476
MAD2L1	40.12816084755485	0.03181962203866722	2.3333924637432193	0.013636635299499641	0.9891198764416221	0.9984932598540212
TNFRSF17	9.754680572463625	-0.30647124388938995	2.782238674794862	-0.11015275097201589	0.9122882334250814	0.995717791695001
PDGFA	40.123150446686594	0.9652471560174026	1.9574120610929255	0.49312414856504694	0.6219248688696069	0.9787226618676673
HMGN1P37	44.38942711826132	0.9308617940777788	2.7533229049099837	0.3380866778893891	0.735297869569892	0.9913002842396005
BAK1	4.616785927853657	-0.19317558399019194	3.3413835563736094	-0.05781305280613898	0.9538975409343721	0.9972147519529291
IZUMO1	34.5471856744002	2.3566083456272504	1.483807834445861	1.5882166753131772	0.11223735165150184	0.7570043386196699
ID3	20.995385687392307	-1.3507470778145036	2.011774081556289	-0.6714208569431309	0.5019524617358533	0.9591306149918818
AC092647.1	40.968814864368	46.08009092983128	9.778768476190661	4.712259119543228	2.4498558645436563e-06	0.0021117037006523807
AC087639.1	41.75370839939651	2.193829547952204	2.3521350733613504	0.9326970941414018	0.3509763856617307	0.9145607659454381
AC006254.3	14.518708790896385	-1.2605684472028527	3.5494503435709115	-0.3551446914833191	0.7224811970701734	0.9898673040507875
SNCG	25.186452156149752	3.8447895652213506	2.2478527969303745	1.7104276447602456	0.08718682262982874	0.7125443978841024
AC079447.1	57.00251274565871	-52.903847427506165	8.406031968610586	-6.29355772438854	3.1027105035280295e-10	9.093113672689596e-07
KRT18P41	31.3831078303061	-2.3322326282300168	3.2920700025950214	-0.7084395612461464	0.4786723321948523	0.954157759651066
ZSCAN16-AS1	63.09589459276786	-1.5342251430548703	2.0014950362368116	-0.7665395693109003	0.4433553169260771	0.9471612576434839
AC034238.1	34.27848009417627	-0.2748144043454158	1.702190109492736	-0.16144753915137736	0.8717409269053368	0.995717791695001
HIGD1B	57.90237224169047	-3.0633029462006722	3.2880333261662233	-0.9316520370468442	0.3515163811205171	0.9147858215619697
C7orf69	35.79652189004297	-1.6434297716086503	2.5563040566600916	-0.6428929169544305	0.5202935857403075	0.9608824826574573
LSM4	27.74590743622403	-1.3513132027100072	1.8828860836801173	-0.717681868500963	0.4729534654530617	0.954015183271208
CYB561D1	29.98372414239816	2.7621914725093584	1.6809672641165858	1.64321550542568	0.10033835291012456	0.7321618272474983
DLX3	49.58442873880705	0.3290097797077316	2.8607501462266	0.1150082191350068	0.9084386073477279	0.995717791695001
CENPM	35.20690411064945	0.5782799862333945	2.149426128654307	0.2690392465804064	0.7878994812996224	0.9948727682864876
PPIAP82	35.04260704210448	-1.795738456396358	3.3882545585732604	-0.5299892394013379	0.5961193915154641	0.9743166280135857
CROCC2	43.65810881775902	-0.3781436437993494	1.739838594298577	-0.21734409446860187	0.8279401958762513	0.9957041868684854
AL133338.2	51.73943091382894	-33.289431441205245	457.6874470524477	-0.07273398397878829	0.9420178048537686	0.9972147519529291
GAPDHP44	38.48540413814503	0.8654960316490419	2.323650514595177	0.3724725496423576	0.70954104629298	0.9879258040425203
REELD1	42.585865920567656	-2.2288887082152473	1.9581566966067152	-1.138258604164663	0.2550125139920717	0.8862032763323737
AC012186.2	26.188802536384156	9.38768487219169	4.85193173894808	1.9348344901132062	0.05301060921380626	0.6460308121477284
KCTD1	210.29181385128513	0.9315072456894657	1.4449968123840058	0.6446431145772791	0.5191584881243791	0.9603893312965743
AC092471.1	38.74773153836246	-0.4778180847185965	2.1150874406271343	-0.22590937638820313	0.8212719050291246	0.9957041868684854
NT5DC1P2	39.15112922181722	2.4523247686948504	2.8268768976608936	0.8675032049411253	0.3856663565103592	0.9276166045971204
RPL36AP51	33.892472783197825	16.029306032871606	24.03461051385248	0.6669259742583732	0.5048194188287825	0.9596981612543571
RPL5P18	55.571955826871175	0.19676758520540233	3.056054646952684	0.06438614747992392	0.9486627598492899	0.9972147519529291
LSM1	37.49322567239552	2.3769296634187267	1.8138944370732448	1.3104013193038677	0.190060107554609	0.8435301334981391
CRIP3	38.275574091787455	3.278830950436828	2.7063409702517878	1.2115365308650587	0.22568984277221782	0.8725565504349454
NRIP3	43.44780118427671	0.5480828640115469	2.0098318238213113	0.27270085860690174	0.7850831746386796	0.9948727682864876
DOK4	47.68821104275439	-1.2873086810855885	1.3147150400174394	-0.9791541451206891	0.32750382173031056	0.9082925703649317
RGL2	1.6568270459595693	-2.373398756240576	2.706375513566563	-0.8769657958931286	0.3805052165708809	0.926303054507345
GCM1	42.58774090486577	0.7742757580371009	1.8478585676422676	0.4190124566865635	0.6752070286320391	0.985650031773511
HAUS1P1	36.715545968399056	6.226774294061895	2.0463160077291667	3.042919212156219	0.0023429522419152107	0.2037534164801456
RPS26P6	8.665408698063919	3.3532904349546895	2.617072912950219	1.2813133399384484	0.20008362915749	0.8493576772399506
HMGA1P2	1.714794082581025	-0.04143297318543281	2.484404862779607	-0.016677222704787612	0.9866941182832463	0.9983016957788563
COMMD3	34.56034548947384	-0.06093418936212139	2.646783052674928	-0.023021981080217076	0.9816327392282469	0.9983016957788563
UGT2A1	101.41861508485941	-1.5136061281885391	2.193424480691396	-0.6900653026866149	0.49015312180991677	0.9562392989146594
AC007557.1	47.001771438448195	-0.33615311006530485	3.488617684253912	-0.09635710773999465	0.9232369566194505	0.9966666341752319
SMIM17	26.562462037712162	6.9688544612951215	2.3801836448038904	2.9278641908613334	0.0034129908838857435	0.2475027737804147
MRPS18A	34.16598462056396	-1.6171116143094062	1.80691832668959	-0.8949555662939542	0.370810841107894	0.9231319721989087
BX276092.7	39.687266436115124	0.6582568027461068	1.803877285644092	0.36491218553764854	0.7151769578958668	0.9881968734789313
LINC02871	42.688821871889985	-1.9500283759632522	3.06436553366685	-0.6363563205952879	0.5245442036571093	0.9615222026881975
RPS3AP48	14.872657461006135	3.1835028764341966	2.4308789278848644	1.3096098040572506	0.1903278700890776	0.8435451957945583
PSMC2P2	23.692608042241336	2.908246131786528	1.7900324734142612	1.6246890349644971	0.10422883492588213	0.7419475412490648
TLCD4-RWDD3	9.829896076179615	1.7155486075953874	4.1288767823069765	0.4155000737602148	0.6777758611715321	0.985650031773511
ADCYAP1	7.897087962773612	1.3680635069088014	2.543069862527028	0.5379575005263	0.5906063897068933	0.9731185085246755
DISP2	49.88234257294901	-0.8272463658343306	1.5531029744779843	-0.5326410285914092	0.5942820951407132	0.9742725423152269
CNNM3	27.101792152453218	1.5954711932015484	1.8844409558412427	0.8466549128302648	0.3971874965899176	0.9322856768341283
ZNRF4	35.85275308819869	-3.2903888330903994	3.4967511910078053	-0.9409845463274354	0.3467127786340225	0.9129563874014861
AC007566.1	31.58286232938423	-0.15295185169839703	2.246819248758789	-0.06807483591877374	0.9457260619044416	0.9972147519529291
SMAD6	41.38563074383423	-0.8748486548854162	1.4908217148522667	-0.5868231232277895	0.5573225052825865	0.9672317481655068
USP17L4	33.66188319929701	17.322666604376245	14.672537641944311	1.1806183106905803	0.23775438623072986	0.8787379112792898
DYNAP	29.337544384954295	4.048853982684207	2.8486589087013345	1.421319333921247	0.15522394534338882	0.8119129334604134
AQP6	4.86776626105176	7.1565761992606225	3.6638232326451488	1.9533082643001396	0.05078307882125198	0.6447069114153187
AL513365.1	41.99257851107352	15.700134406269964	15.764947625786629	0.995888776730812	0.3193041890247137	0.906186983294047
TRH	33.13919855874221	2.714204536420374	3.0314652002158793	0.8953441181601186	0.37060316313128805	0.9231319721989087
SAR1AP4	36.83941253699176	3.500573114157276	2.6776285685375325	1.3073408146631849	0.1910969883884439	0.8444610987459592
FDX1	28.833514237442973	2.0582636446114577	2.2444099754091282	0.9170622422653695	0.3591100252010436	0.9170065944001936
PDE4DIPP1	123.30925610899708	3.9756464695337805	1.7862067536448363	2.2257482015568986	0.0260310521423233	0.5250042007846182
FO393414.1	44.98092752028857	0.2474837261012917	2.0627118037015517	0.11997978857598056	0.9044991586684596	0.995717791695001
MYL4	14.516270707265996	-2.2433222247867217	2.515134609671241	-0.8919292892557953	0.3724308344643167	0.9238390815748151
GAS6-AS1	42.822043168584926	-4.399630289094157	2.046187110289223	-2.1501602991098316	0.031542537294043944	0.5536773157818984
MTATP6P29	0.0	0.0	0.0	0.0
ETV4	38.15112255134727	-0.2750322115497248	2.0316246394262	-0.13537550500834802	0.8923149900057977	0.995717791695001
DAPL1	46.89996764882936	3.0018471499459984	2.5458904609933692	1.179095171586731	0.23836028104948614	0.8787379112792898
SPTLC1P5	55.56092648247812	-0.4009173853808962	3.251194514285038	-0.12331387236886407	0.9018585561119769	0.995717791695001
AC009097.1	48.856343879286406	-0.5869776946120263	3.4885632190953366	-0.1682577203701193	0.8663805338524716	0.995717791695001
SNORD114-14	41.26606494634569	-0.8190846081075177	2.6920037064918394	-0.3042657802187542	0.7609254134158728	0.9939539425948153
CCDC106	38.18714425491956	1.2944306899836318	2.8351196445450078	0.45657004016540104	0.6479801174724337	0.9824716440223216
SNORD114-4	8.625343881999756	2.7925891085112324	4.543943855144948	0.6145738586424834	0.5388361826586043	0.964086716284102
LENG1	22.741695168734466	-0.9286650142238859	2.951208676887866	-0.3146727717008442	0.7530101198012438	0.9927831676605252
MMP24	60.00207081119251	-0.41010443627365106	3.488433127007944	-0.11756121483268932	0.9064153378527813	0.995717791695001
NDUFA9	72.04482786460376	0.5210273388469042	1.376258434568605	0.3785824854982435	0.7049979302580764	0.9874919731647945
MAFB	3.398764872733992	-3.052528853184057	1.9343798741865261	-1.5780400188808577	0.11455641639815393	0.7593994334722228
SMARCE1P2	47.65786277565755	1.4767290568966276	2.0451037475658698	0.7220802654409415	0.47024513053024386	0.9537113683434802
TEPSIN	20.940257250773666	-1.1488248981489853	1.7997003999272316	-0.6383423030830222	0.523250880204958	0.9612275572742127
OR13C2	37.50479306912952	3.609633641607411	3.4912018158981026	1.033922938848736	0.30117219027335596	0.9000385563565471
PRELID1P3	40.76336460874113	8.940496242379927	3.5526959172160537	2.516538552893048	0.011851393341584873	0.40246672614348533
STK40	40.86709582517713	1.2147434286699448	1.7058565206718597	0.7121017588229004	0.47640176523301414	0.954157759651066
SORD2P	37.557453795834554	3.712298551965714	2.435033259080719	1.5245371035988198	0.12737459555996256	0.7771869552024772
MYL12BP1	36.28156701905337	0.02969177219283495	2.8841443338472375	0.010294828814350045	0.9917860601235279	0.9986297807098256
AL133173.2	0.09020577197460293	-0.47976204991503	3.8705878370755156	-0.12395069434143675
TMEM17	48.01722216797797	0.11505297083035473	2.43967028903423	0.04715922940386331	0.9623863215681897	0.9972147519529291
AC007551.2	64.66765544153601	-4.444708658375481	2.811942734199859	-1.5806540454459956	0.11395716116531893	0.7591736113338282
TIGD4	38.15692657342862	1.5941154846944825	2.1751527346152892	0.7328751950728774	0.463634553260204	0.9525228077389974
KRT8P21	44.72856901372831	-0.1095432017339164	3.220072936370229	-0.03401885730495194	0.9728621134487077	0.9977138943500463
AC009303.1	39.285216043851015	4.607491335934317	1.822257715473439	2.528452093691506	0.011456672040418212	0.39567759751690207
KRTAP20-2	8.04643608619553	1.960910596285056	3.4940075709066614	0.5612210496087215	0.5746468549388537	0.9702904829378615
CCT4P1	63.01328462387408	-36.52901515205824	179.30879047868166	-0.20372127353344252	0.8385713169335658	0.995717791695001
PGRMC2	27.30168398490152	0.2877996973424579	1.5264864557498614	0.18853734093636687	0.8504554465077956	0.995717791695001
PATE4	41.37866035750032	-0.8658016823704722	2.163832281865438	-0.4001242100076561	0.6890650333783434	0.9866896985846955
LRRC32	30.409725761861882	-0.2084578158987171	2.5380787632116744	-0.08213213038153924	0.9345416430782489	0.9970018090028808
AL009174.1	23.60205012944151	3.129355567394386	1.7870788353229556	1.7511010177840634	0.07992851095414225	0.70323696842401
LSM10	54.39353861658844	-1.7385873379678385	2.364839161205633	-0.7351820650168355	0.4622286202686918	0.9517624020833773
AC078899.5	37.07157074885075	15.741197105412459	9.487796446953503	1.6590993697453218	0.0970957702675948	0.7264155751054698
RBBP8NL	18.846728145030475	0.41214274328524586	1.739299420751755	0.23695905280478433	0.8126885567588329	0.9953572748918917
CALB2	33.769632493522366	2.0267366841547596	1.2552889113972825	1.6145579441937126	0.10640645910141955	0.7439317410707073
MFSD12	50.12948374400333	-0.19269910757993813	1.3510536544097833	-0.1426287601169474	0.8865833824059612	0.995717791695001
GBGT1	29.252713834722428	3.6758463380031645	1.8542179149984614	1.9824241305565289	0.047431791069240746	0.6349338196133077
RPL7P26	34.74649075952812	3.803855984121458	2.977940270184888	1.277344620443073	0.20148060703277415	0.8505966604262887
C1orf159	36.051878021746234	1.2927297175239727	1.4894321922634195	0.8679345889251073	0.3854301422653654	0.9276166045971204
NMBR	40.37249927173459	0.27531909149697953	3.1064092700298023	0.08862936836855956	0.9293764673411653	0.9966666341752319
GOLGA8O	31.760047642199307	3.16546574066586	1.991674867883925	1.5893486390321534	0.11198170332620438	0.7568837129568893
AC061975.5	36.205216822401326	2.034034401515806	2.6978788296057656	0.7539383827008401	0.4508862216937002	0.9483978463679003
SEC22A	27.957886400035186	3.0873856485083087	2.25502151444954	1.3691158282638167	0.17096307134929856	0.8269668154329208
FBXL8	0.5008464424560171	1.3209306973641128	3.4382862143239925	0.3841828792091479	0.7008429068742037
RPL5P22	36.04588761918248	3.7441734377019626	2.4197853590233644	1.5473163451212577	0.12178698224155604	0.769095785596182
PYURF	26.475074733950397	0.05949970253210268	1.9556801729703108	0.030424045482720118	0.9757288682077139	0.9983016957788563
OR5B17	50.388285201323605	-1.2701938589333066	2.827001587816857	-0.4493077982012065	0.6532096331027439	0.9829067610205181
GLUD1P3	1.4538979392034383	-3.7662625419882785	2.108887884707563	-1.7858998428977846	0.07411547643359698	0.6976987328841681
AL139396.1	28.086576474449135	17.77673374060178	36.61957832422329	0.48544343092128794	0.6273618308766822	0.979103803756995
NECAP1P1	32.29544272964586	5.273419123697042	2.798095731942871	1.8846457122592506	0.05947768630234853	0.6662495288216244
TEKT1	29.456534936993638	0.6710039116649985	2.3466039695430303	0.2859468066934479	0.774918863200763	0.9945392368288206
SHF	48.70486116593159	0.08020500260015231	1.6689229341623597	0.048057942615791056	0.9616700643822115	0.9972147519529291
ASB12	53.46846029499261	-1.2703533315194042	3.143090413849956	-0.40417333396507504	0.6860852613167332	0.9860772278657006
PCNAP3	4.294304222943403	-1.6008082649971391	3.332811191285399	-0.4803177177221789	0.6310014922918894	0.979103803756995
ADSS1	35.839711224102665	-0.6703045773277392	1.7054671874104055	-0.39303281955575753	0.694295241432568	0.9867221119658425
TMEM222	50.215989940214456	-2.2636744300280105	1.9712909229128859	-1.1483208306377646	0.250836142883765	0.8844831594923976
SNORD7	11.39123933780567	-1.0864230866963296	3.513253623159749	-0.3092355984590781	0.7571423164004104	0.9931323567861444
PKD1P5	27.08444156897854	-7.3862315865331665	3.4705308093083276	-2.12827143522902	0.03331458501826604	0.567381364772218
CKS1BP4	21.119576545053302	3.3198573201927486	2.914185790401922	1.1392057881576851	0.25461733195349767	0.8858107962442018
OR8B12	44.467013835626716	1.3829658318241589	2.31063581212244	0.5985217681508331	0.5494918386034745	0.9651404328699876
PDCD5P1	50.796286687705745	-1.7373568367956387	2.8599155182432336	-0.6074853700094079	0.5435288487767045	0.9645245953182272
SYT12	47.45913835501977	-2.8361012962504533	1.5954206506048263	-1.777651113626543	0.07546117336853231	0.6985268494581547
IRAG1-AS1	16.0725860419589	-3.458039189367936	3.497484337747062	-0.9887218513165565	0.3227992486878991	0.9064245371317017
RRM2P3	33.21417322863411	0.3878978743578375	1.9277222464999348	0.20122083202708457	0.8405259030243326	0.995717791695001
AC005008.2	55.185502672876616	-2.8182877091347196	3.292706915552646	-0.855918179605639	0.39204303847490907	0.9302868180911102
PPIAP36	43.95657352703676	-4.358037116310026	3.03436651476364	-1.4362263408543752	0.15093794599293547	0.8075592758346047
FHL5	41.13764198099024	0.5260270963276881	3.4689339093007145	0.1516394114391552	0.8794713470050873	0.995717791695001
AC010469.1	38.47460161369394	2.9380247332541525	2.7388674975687173	1.072715177299459	0.28339892856464655	0.8988969282246408
CXCR1	31.89592061981216	0.6317131952254892	2.423996128545395	0.2606081700322562	0.7943946885790587	0.9948727682864876
AC083798.2	34.39658868867335	-0.09417032728857923	2.7506851013986364	-0.034235226431661187	0.9726895763657551	0.9976765972964402
AL023584.1	22.0082150494191	-0.1074503353158596	2.9945536579552714	-0.03588192017545225	0.9713765121934083	0.9976349512321249
EIF4A1	30.386072114789666	7.229402414347016	1.8704170953564108	3.865128495828596	0.00011103073046661456	0.03128824632485647
AC093433.1	39.777332349864245	7.212815718485468	2.4566047272863836	2.936091280119327	0.0033237650239930244	0.2435239538954089
CTBP1-DT	17.42028002004861	1.3966349499776132	1.7592805902804964	0.7938670827687221	0.42727281457379584	0.9407290815345155
LEMD1	40.42101377434849	0.1382992877914851	2.2440670185137637	0.061628858073534784	0.950858395197546	0.9972147519529291
AC012555.1	28.78608803077137	2.3751288731767413	3.285698955311315	0.7228686819701963	0.4697605660575642	0.9537113683434802
SLC30A2	36.90433549780351	-0.22748653216509138	2.390954755234027	-0.09514464113848319	0.9241999403806866	0.9966666341752319
RPL9P21	39.006680849031035	0.9820329697483654	3.4898714764093146	0.28139516781253127	0.7784073239777128	0.9945392368288206
AC073544.1	28.59845091614757	4.569005240065978	1.9698835332979139	2.3194291250390324	0.020371779960969744	0.48292527790032114
GSTM5P1	25.885086094443526	1.1739282099420416	3.050868806516742	0.3847848873194736	0.7003967968450369	0.9873258960117893
GSG1L2	48.365170906879065	13.292224540904474	9.173846051346617	1.4489260520077427	0.14735823481717525	0.8022715563416227
AADAC	46.92770885136072	1.8202349764940553	2.197617191443362	0.8282766368871333	0.40751385085643244	0.9360757538358663
FAM131C	3709.791131958131	10.895789050717031	6.998190774853665	1.556943701773387
RPS15AP1	10.454968465265164	1.3491537889970517	2.7763725749231805	0.48594118857926755	0.6270088642686638	0.979103803756995
UGT2B15	2.7555558544586107	0.5586007767824853	3.5012586524497986	0.15954284793887977	0.8732412028417159	0.995717791695001
LINC00544	29.515134273326122	-0.47810466306899413	2.5467499776392333	-0.18773129175098055	0.8510872990991704	0.995717791695001
ZDHHC24	46.47599258120144	0.3260781814886422	2.213122888420203	0.14733848861027646	0.8828648544525435	0.995717791695001
AL122020.1	48.61339551938889	0.7234810570858414	2.6189290105619363	0.27625073232916925	0.7823554938713532	0.9948727682864876
TTYH2	47.43760191466268	-0.7227118863183808	1.667847214875624	-0.4333201985604392	0.664782166133472	0.9841771541156629
AL355149.1	38.83598683504974	-0.4893644649100593	2.3669352711699303	-0.20675025247656054	0.8362049093864984	0.995717791695001
MFNG	84.14636174356912	1.4169152050560962	1.6273560867258436	0.8706854121318073	0.3839259457984514	0.9274580646317429
KCNIP2-AS1	55.96519029960818	8.815777096952095	2.833091511198034	3.1117163219426516	0.001860031418889558	0.18050311520992146
TBC1D3P6	18.402273771935867	-3.682621493723877	2.5855893242612797	-1.424287089666116
TRIM11	34.58887524999977	0.9790699251227812	1.384371113216947	0.7072308254451056	0.4794230453185674	0.9541697453919441
RINL	45.79780451704714	-0.4271645395703522	1.7255011119793604	-0.2475597011237752	0.8044750940769794	0.9953572748918917
IRX1	39.944752633908344	0.3979441827249464	2.425132204461748	0.1640917480675117	0.8696589178503635	0.995717791695001
CHCHD3P1	15.269837740312374	0.4083458544730052	2.670128145377405	0.15293118241532497	0.8784525451344594	0.995717791695001
LINC02649	59.96725473141421	4.874399749622423	3.3147915222503785	1.4704996428593622	0.14142648233691466	0.7950423272918018
EHD3	26.908150201638108	1.449627366024791	1.9792461932096994	0.7324138709969994	0.4639159949873882	0.9526739859436456
ANKRD54	50.10827057224384	-2.3988474907739974	1.874883876367919	-1.2794645689849955	0.20073350877952556	0.8500764889758353
AL109741.2	30.77444370460359	0.1396073529767276	2.364318395494345	0.05904761103359673	0.9529141861188407	0.9972147519529291
DNPH1	32.36810700145579	-0.8968247952393157	2.744519357023916	-0.3267693459490877	0.7438423461441999	0.99210029310654
POM121B	28.151548789146478	1.2715390122659744	2.0182538912919927	0.6300193537355174	0.5286819218183191	0.9619704329152718
RFX1	27.925396242925352	-0.4978440656797447	1.383697966908874	-0.35979243851308707	0.7190023582446381	0.9892864841819534
SAA2	29.69996152965048	4.659438200606884	1.8885825417751267	2.4671615338704544	0.013618890506177697	0.42332046886306096
H4C9	7.5634847714817	-7.871131333225071	3.881096197154398	-2.02806911588436	0.042553194453775575	0.6145760827267673
GOLGA8IP	35.2639449612425	14.851885010759377	60.9936536421257	0.24349885805991162	0.8076189696298454	0.9953572748918917
AC109635.3	40.94011242236467	-0.08048514979058395	2.652230370607807	-0.030346213768805957	0.9757909402697513	0.9983016957788563
VEZTP1	52.94851078597766	-1.2214263039476307	2.069036572544678	-0.5903357727724534	0.554965560876883	0.9666490639363171
CEACAM16	27.466164003440404	4.402540422044791	2.8454935315124983	1.547197480257373	0.12181563340128304	0.769095785596182
C12orf57	40.821119129724686	-1.1250713165461903	1.8282863411004404	-0.6153693167499206	0.5383108499520778	0.9639986472353141
CCNB2P1	12.376554965417789	0.24810512054721978	2.252427760394071	0.11015009000946285	0.9122903437246204	0.995717791695001
BOD1P2	52.8458189271864	-36.117992552940855	156.49990245721557	-0.23078603875050274	0.8174810279407446	0.9953575880088237
PRICKLE2-AS1	28.400931684181487	4.49272633231161	1.958741004492614	2.293680645887837	0.021808849253337367	0.4920149982806414
SRSF8	43.47999070332074	8.871798594209526	1.7596237261263696	5.041872567688023	4.6099825642766126e-07	0.0005404190360450187
EPHA8	39.777045228571616	-1.2584329626548778	2.2587556564794675	-0.5571355002675639	0.5774348541073699	0.9702904829378615
TPTEP2	34.000096494403486	2.4952383611801916	1.5525397492940183	1.6071977302448095	0.10801099979860121	0.7466647223413253
GPSM1	42.28402118587127	-0.8273961294185193	1.4441054493471575	-0.5729471693307185	0.56668046546654	0.9693483050411429
AC097460.1	32.74137940467784	-0.9203762463777475	3.4455253553774594	-0.26712218063968357	0.7893750902201373	0.9948727682864876
REG3G	48.50272941798277	0.009948137582203991	2.5990724967919423	0.003827572179876884	0.9969460467092126	0.9987863737362628
AP5Z1	53.61507263434247	-2.7300371865894038	1.5646668974651836	-1.744804080032729	0.08101897837462094	0.7035327997703751
NOBOX	37.53665779512974	2.5131025985089597	1.7696584820735886	1.4201059831410205	0.15557682868734593	0.8125856020375449
RPL17P2	40.539420465220324	2.3941103232218097	2.83174205616336	0.8454549446023754	0.3978568783349534	0.9325755045479068
JAZF1-AS1	37.87060045570247	2.3645831729440974	1.9659373684227943	1.2027764520500077	0.22906283959435614	0.8750858043139691
NMRK2	51.00578068548962	-3.5478915003966054	2.827675093063921	-1.254702673973867	0.20958671469646473	0.8561811859726127
N4BP3	30.733056609306562	-0.19866108854529985	2.138559407687783	-0.0928948187415999	0.9259871219950611	0.9966666341752319
PI4KAP1	29.719030967945557	2.70988770791157	1.7097434539944412	1.5849674415073858	0.11297373190225522	0.7579947712590187
ADAM8	37.95598042133839	-1.5328998838863492	1.2452581580356195	-1.2309896337515118	0.21832674139135755	0.8639618971045795
TNFRSF18	26.20091345197744	3.0885282458368053	2.3248479390077224	1.328486131938174	0.18401756197554286	0.8382261828982938
AC022968.1	37.77443817274409	6.3909389044187686	2.386743796326667	2.677681163036763	0.007413374977448286	0.34236304996536904
CBX3P1	38.51982123270964	2.432984106336024	1.6043735896960496	1.5164698060113018	0.12940059956299266	0.7801570399902542
TMEM125	60.39187458683845	-37.71016329221793	713.7698511254404	-0.052832384602345184	0.957865458342784	0.9972147519529291
TRAJ9	42.943687143574856	-2.5363426111041956	3.360172048661163	-0.754825221558159	0.4503538584869876	0.9483727510554918
PCDH17	41.616398191283054	-0.6069607504482281	1.5056564324393302	-0.40312035160961945	0.6868596895374803	0.9863409624902161
CDRT15	43.08416777115491	7.2567226633469515	1.7381107292282127	4.175063499302609	2.979029464106844e-05	0.012580555842805286
ARL14	52.289535494097535	-1.3259810765172597	3.0798748494937667	-0.4305308304118944	0.6668095447947466	0.9848185248358029
C1QTNF9-AS1	30.83260701896406	3.834061781402425	3.491468873584814	1.098122858951871	0.2721508449213992	0.8976647369816426
TEX43	52.1319418580736	-1.1957547356304277	2.469818695952268	-0.48414676655825944	0.6282817132633032	0.979103803756995
KMT5AP1	39.3639091184773	2.3848370492500606	2.307791256514739	1.0333850787058088	0.301423726472518	0.9001800329343554
RPS10P28	1.162298790225348	1.7255145676445898	3.5268321530118514	0.48925338456241285	0.6246623189944734	0.9790418686415514
MS4A5	6.207546449103762	1.6316138172721606	2.1572125653708114	0.7563528246886957	0.44943768437576237	0.948361493770162
WNT8B	86.69260550388799	0.9970361369130846	1.410389087516087	0.7069227532588325	0.47961448331521317	0.9541697453919441
KRT18P65	36.85580602734245	6.308347272433009	3.0370398360484683	2.077136821702306	0.037788932936414665	0.5943380521137785
EHD1	28.14639204519851	-0.6244078828077576	1.3623821610367912	-0.45832065382636455	0.646722087713796	0.9820630097262977
OR4A21P	34.52427823262889	6.603929661541274	3.520516566142501	1.8758410981651277	0.0606771027177817	0.6685900113672589
ASB17	32.49629515687802	2.4066499864213218	2.476331425717588	0.9718610204706046	0.3311196939111054	0.9098153910167833
SLC35E1	38.05368067297045	0.7578056942429762	1.1155029914346986	0.6793399032200964	0.49692251861351144	0.958100348143064
NMNAT3	43.283787042080675	1.291209172913162	1.4814457264374896	0.8715872271731484	0.3834336012167959	0.9273747595331531
AL049780.1	28.11701695430147	-13.612497067050292	15.19292082004042	-0.8959763055629534	0.37026541822001735	0.9231279125286302
AP005329.1	34.34875223650588	13.608096647635653	9.158033019806846	1.4859191507831737	0.137300507428669	0.7908204187456684
AC012354.8	32.362846195991736	2.1596275054559815	3.420570605271302	0.6313646916476063	0.5278020969411681	0.9619704329152718
MYZAP	34.82307211830056	22.157244148134637	140.49139770399577	0.15771246147624066	0.8746833805536671	0.995717791695001
RPS15AP38	9.314418225915004	3.665313141891091	1.6963975627227788	2.160645135570775	0.030722762012832885	0.5503886493378283
MRGPRX12P	0.7381005836086197	4.116174424731193	3.6525887061271334	1.126919770032253	0.2597764037545751	0.8912508581102573
FAM89A	0.4951737713138214	0.44660751487995765	1.6328628064248991	0.2735119650730428	0.7844596960718209
TEX46	53.41666178879448	-0.7179126653310972	2.927096503537776	-0.2452644333602963	0.8062516888744361	0.9953572748918917
AL354868.1	28.282758572387415	4.5709271815340555	2.3452320960683957	1.9490297737255382	0.051291869186126784	0.6447069114153187
PPIAP1	33.50825089363789	-1.0234774653261407	2.214992965889853	-0.46206804314386074	0.6440325261779668	0.9820630097262977
IL22RA1	18.923839819278285	-0.37663850254645936	1.9632884697902981	-0.1918406328677154	0.847867041626653	0.995717791695001
AL139327.1	35.14536343632829	21.55391778870649	60.271170164979274	0.35761571792462815	0.7206309140195937	0.9897150849230157
BDKRB1	81.27327526244066	1.0818315508064356	2.5915351218615204	0.41744815328967927	0.6763506397236931	0.985650031773511
C6orf120	3.7687175853053554	3.7961962394406	2.1562151930407247	1.7605831976757156	0.07830897455747586	0.7004947056310719
IL27RA	56.34391504586824	1.2391050349690527	2.114430742116813	0.5860229944105673	0.5578600625853594	0.9672317481655068
AL008729.1	57.23274517228277	0.4109877032661502	1.9457950724338064	0.21121839040947182	0.8327168609918778	0.9957041868684854
IGLV5-48	13.09782402915405	-7.662576659186298	4.3373965947134066	-1.7666303949529898	0.07729014721513591	0.6987786314050196
SCARNA6	22.992591756572935	1.0989662586846418	2.8726294068953715	0.3825645786563059	0.7020426379202929	0.9873643175007345
ATG4AP1	37.0457793878661	0.30165197817130834	2.0595668140158496	0.14646379817274865	0.8835552665633074	0.995717791695001
ADIG	27.923139811922884	20.165222747746714	97.53019444680689	0.20675876698620607
OR52E4	38.09681269642222	7.91002008133334	2.576554843992286	3.0699987232086348	0.002140596860384458	0.19513461506911775
OR4Q2	47.41577549862745	-0.5131919085265008	3.154898868291719	-0.16266509005544713	0.8707821349357279	0.995717791695001
PUSL1	11.399956879214992	0.8362855533168428	2.1057384583880885	0.39714597507850385	0.6912598185880351	0.9867221119658425
LYRM4	36.88451333474769	0.6888274735857037	1.3386307233914225	0.514576172165359	0.6068492193158017	0.9746042993885081
DEFB107A	52.37202194063113	6.006285892814693	24.568004660723435	0.2444759342795497
NRROS	58.04263626554095	-3.413386190336559	2.804863393873456	-1.2169527392286816	0.22362219789917015	0.8699981088319367
OR5AU1	21.845352145215866	8.968077117087896	2.334012127064827	3.842343839218111	0.00012186495048044867	0.03306940836787508
TBX2	32.48975706865793	3.0449712519014684	1.592966602638556	1.911509787372719	0.055939100239828045	0.6541911638447446
AC005726.1	654.3067402094762	0.6685772928410828	1.1472255806848712	0.5827775322460603	0.5600430717769014	0.9684322305941001
OR8D2	36.51689126463661	3.8372329562604484	2.703303686709838	1.4194605567718157	0.15576478837906577	0.8127111719824248
UBA52P6	78.09039375612953	-45.32952913906405	10.275891597763815	-4.411250226591377	1.0277546325930535e-05	0.006309998431860996
AC019130.1	0.0	0.0	0.0	0.0
SETP21	15.660608621116703	1.767369667286517	1.8877967172527854	0.9362076176604863	0.34916630183627295	0.91397448010263
ALDH8A1	35.04155986242546	1.8918646537757469	1.5589113453163725	1.2135806564367542	0.22490789735320804	0.8711490099249471
AC092068.3	12.012893427362178	1.9067350698791408	3.4918801815420477	0.5460482521588437	0.5850327694580735	0.9721032510031415
AC133555.1	49.94313797322437	-0.9940411412122432	3.489208520939112	-0.28489015065935336	0.7757283020803987	0.9945392368288206
DYDC1	40.89268913699896	0.5376187277295885	2.237002060404359	0.2403300100816219	0.8100744319585603	0.9953572748918917
WDR86-AS1	47.35004123738917	-0.7269621828919266	2.4427116422099955	-0.29760458431934345	0.766004975261043	0.9945392368288206
RAB33B	29.852208636332776	-0.03850129871149265	1.8272606907026165	-0.02107050127406187	0.9831894162422571	0.9983016957788563
AL035696.1	35.32488515834605	3.2240556224096784	3.4901914660096294	0.9237474946025735	0.35561779779309277	0.9161346967436889
SHB	8.64555996638553	-3.0342324860653886	2.363318987619726	-1.2838861372333785	0.1991817984577643	0.8484245067441248
AC008742.1	36.176681770786494	2.940706541906778	1.521788344269051	1.9324018040887712	0.05330993154965634	0.6460308121477284
AK2P2	45.605479861907895	-2.122035275096081	3.489966704173414	-0.6080388310176378	0.5431617200436818	0.9645245953182272
RPS4XP2	37.49820971073865	1.9080035452425708	2.6291966783185354	0.7256982944550222	0.4680237475872182	0.9537113683434802
RPL21P126	8.956097526221038	0.5632612893748566	1.9516662402449059	0.28860533515411707	0.772883412302158	0.9945392368288206
CPSF4L	32.88375269620434	0.20453427910934258	2.6140269162036893	0.07824490170376078	0.937633245081813	0.9972134137018753
AC021231.3	35.57871899004102	3.855921306699246	2.778183961781086	1.3879287188121356	0.16515875176120642	0.822227687874968
AC044913.2	48.40374016416497	4.179671078678306	3.0036249051945734	1.3915422899343515	0.1640610449551917	0.8209212981711489
TUBGCP5	27.500166982084565	2.125800983398895	2.111493429753486	1.0067760351246178	0.31404241352268203	0.9044121058803906
AL022100.1	42.273118976613034	0.7638907080356369	2.134498701266348	0.3578782725810226	0.720434411262202	0.9897150849230157
TMEM30B	18.66161218426312	2.1724655651867675	1.8656138670491942	1.1644776036227233	0.24423051442463972	0.8798755232742955
AL358452.1	46.81613123419392	-0.6757887608468047	3.488585435772794	-0.19371426421640828	0.8463996221799424	0.995717791695001
RPS15AP28	56.20984130684905	-1.908760224815725	3.187704600728921	-0.5987883018957452	0.5493140641594905	0.9651404328699876
AC079780.1	37.42024008588601	-1.4197146983678723	3.489395365484024	-0.40686553103475553	0.6841067533574312	0.9860156429656788
PLEKHF1	3.0849683447141705	-2.608900237884679	3.5183706085626527	-0.7415080809097833	0.458385433912638	0.9508581032421709
AMER3	52.920749801272315	-1.801098698039785	2.1420370176692023	-0.840834534222756	0.40044063753385606	0.9339119444344874
RNU6-73P	34.74204435839359	9.673611766948856	3.1020962274974875	3.118411247594572	0.001818288957750419	0.1780363579248428
DDI1	39.014446343912425	3.0778549957309487	2.546897905238879	1.2084720747541193	0.22686573091070583	0.8729550012508742
IGLC4	0.9586716535899414	-4.284182954489006	3.736340318372609	-1.1466254648760192
AC137800.1	21.58468242372209	10.750262139813469	3.4441770007446215	3.121286199138224	0.0018006294428595687	0.1780363579248428
CRB2	44.17218846090811	-0.3700497036534038	1.5113052870616817	-0.2448543698095994	0.8065691939280193	0.9953572748918917
ARPC5L	24.312788434375676	-2.2400754524552218	1.8652524488500346	-1.200950280931824	0.2297704882362952	0.8751894346369968
LINC00624	41.77215696808497	-1.7317404705101531	2.4794885219742913	-0.698426492061861	0.48491051350740666	0.9558052470141405
C17orf67	27.810293194612672	31.768417316648055	21.9241481909106	1.4490148962694356	0.14733342260648455	0.8022715563416227
RGS11	28.866491628649463	-0.9706796258128753	1.6430082774093324	-0.5907941178138351	0.5546583767190809	0.9666490639363171
LRRC73	41.21903920634986	2.388865916106613	2.516718203011098	0.949198807100645	0.3425195081657312	0.9129457482865321
OR7C1	33.623232813335214	4.942048339624214	3.007719883023324	1.6431212120247467	0.10035785689365116	0.7321618272474983
AP000942.2	44.713094109882675	-0.2449689908580826	2.925293320999219	-0.08374168467126789	0.9332618139482529	0.9970018090028808
ATXN3L	48.72106837022944	-0.803399737507115	2.2276709310476956	-0.36064560806980056	0.7183643902906336	0.9891052471810007
GGN	45.99283180332468	-1.8090406651866442	2.4859763970177373	-0.7276982465951132	0.4667983239250977	0.9534872834946733
TUBA5P	46.21161456946906	-0.48045138239365937	2.252393683620868	-0.2133070190559684	0.8310874991233198	0.9957041868684854
PAX1	48.529303366857185	-5.058633341495027	1.9099856892625493	-2.6485189757878134	0.008084531046728797	0.3465497607012082
ENTR1P1	39.20982802142763	0.6985245996378289	3.0606725520609923	0.22822585159181996	0.819470665047871	0.9955441271848672
ZNF213	30.35472334689208	0.3905843817974348	2.1006926472152925	0.18593123668767012	0.8524986859619095	0.995717791695001
ZNF962P	10.141793025253452	-0.9726837802985294	1.539876375776418	-0.6316635514380786	0.5276067498096693	0.9619704329152718
AP003080.1	51.151526197000614	27.953446317733107	383.0609197927907	0.07297389233246235	0.9418268930067561	0.9972147519529291
LINC01387	45.60677960316807	-1.9397677771892052	2.36331156076305	-0.8207837719724546	0.4117694437486421	0.9376065273075649
CCDC70	30.270182395863632	0.5774066009378699	2.635054811976761	0.21912508169221417	0.8265526131542311	0.9957041868684854
SPRYD7	85.76069502960446	1.8253441361322404	1.2027352980434716	1.5176607347448658	0.12909994741647132	0.7793168761785463
ACTN4P1	82.11149369034857	-1.8664350549393445	3.2086071060976638	-0.5816963539700313	0.5607712278475201	0.9685738446777594
CUTA	2.991886729145941	-3.6098105060101755	2.1162657718717175	-1.705745352965522	0.08805550159255131	0.7138707012926421
OR10G5P	36.82305564367336	19.520219427300553	17.682403662941137	1.1039347251307876	0.2696214541646683	0.8969121404317746
APLN	25.383291475298424	14.485529571238068	13.744028257817806	1.053950799540774	0.2919054433441346	0.8988969282246408
SVIL-AS1	2950.918060893832	1.0528915274662334	1.8169371932333056	0.5794870243107164
YPEL1	34.1682701350903	4.983419820804349	2.4907001978900656	2.000810786069688	0.04541278460503063	0.6289756514270475
SLC25A42	34.00086485354254	2.7617022994866773	2.0987001861666688	1.3159108278972422	0.1882039740532352	0.8424056349621293
TNFSF15	44.32698359769358	2.134541205616683	1.0776861672461813	1.9806705054692226	0.047628236470871534	0.6349338196133077
OR7E148P	0.021089349479918796	-0.4797633289260213	3.8705887741882528	-0.12395099477511355
ACER2P1	23.03600828612115	-0.3744349545196975	3.4897736781651485	-0.10729491051596439	0.9145550220557279	0.9961048513971915
NPM1P3	36.36677367927635	1.6506748491450922	1.628732981197641	1.0134717404269158	0.31083488768698564	0.9031991906312468
AC005523.2	7.085923838128127	-3.5489813015167124	2.733019274583281	-1.2985569968429316	0.1940960040119728	0.8469975176525067
TMEM215	10.803585065884171	1.8313313601087398	2.7087367376819413	0.6760831846936666	0.4989878321353439	0.9584937539976367
GPR45	23.24041691929573	-1.7217909975690988	3.0358780668872325	-0.5671476125305973	0.5706138969197263	0.9697178119788502
SPRR3	0.08223408473572576	1.124664000592891	3.7208666938538	0.3022586115354879	0.7624549267904089
SRP68P1	33.9339268872558	-4.262274354450006	3.4952031315660888	-1.219463989361962	0.22266813563635401	0.8685065274707714
AP000776.1	36.49893028791692	3.5990086721804446	2.496000558958958	1.4419102028092228	0.14932770755402816	0.8053749701454287
GOLGA8B	14.96948606180999	2.605261344324334	2.376269690675648	1.09636602046781	0.2729186279283514	0.8976647369816426
GRK6P1	52.80767941603644	-0.2880305212467384	2.7924608794905326	-0.1031457677212967	0.9178472813198173	0.9966666341752319
AC133134.1	2.225285890762452	-0.7085030840019397	3.2408034050793386	-0.21861958145671437	0.8269463979643129	0.9957041868684854
ADPRHL1	42.33870073309836	-0.264621700849419	1.6168003724820532	-0.16366999003295712	0.8699909434065044	0.995717791695001
H2AC8	30.123859006368825	2.152669055697054	2.4753613763933675	0.8696382985637109	0.3844981011133154	0.9274580646317429
H3P43	8.012320491586724	5.375000554789763	3.5260261070455763	1.5243791145078684	0.12741403429166745	0.7771869552024772
MRPS26	29.191554600588457	1.0002690021514746	2.202368280701329	0.4541788087471664	0.649700134165923	0.9824716440223216
AC124067.2	50.395391551736076	-0.2412401327300621	3.488499755802857	-0.06915297394783453	0.944867854800498	0.9972147519529291
RBMY2FP	34.39747797931998	5.77707235264122	15.960101191060751	0.3619696569265461
AC108734.1	36.670750281647486	2.8071768059660958	3.1776677516463723	0.8834079033315165	0.37701592215989876	0.9251440998196357
AC113385.3	10.799291290176258	-3.5577052157402878	1.768109680049535	-2.01215187942448	0.04420392927456416	0.6231286942037767
STK35	14.05230177929361	-0.5758073576950452	1.4838308461767586	-0.3880545812743222	0.697975642201935	0.9869413025140888
SOCS6P1	7.198380058336949	0.12050651447361514	2.1844406136501555	0.05516584599306238	0.9560063384319455	0.9972147519529291
KIF18B	33.07800731819757	-0.005058080150543452	1.6857194026689666	-0.0030005469134039113	0.99760591353627	0.9991059190106096
UAP1L1	57.04197912361627	-1.4330231955486323	1.7968434588935125	-0.7975225601628543	0.42514760585683165	0.9406248112280294
OR5B12	35.07643824904054	0.7798899395408613	2.605836701450757	0.2992858067839287	0.7647219831215	0.9945168865976036
TRAJ17	2.576914447221641	-0.8777521228740937	3.574510047285499	-0.24555872308728383	0.8060238451509516	0.9953572748918917
EEF1GP8	31.737326810738654	0.08008489423635724	2.152962466235874	0.037197533859646637	0.9703275049480892	0.9976271528338497
TRAV26-1	27.117898978160447	3.5695505771543132	3.4942448967430653	1.021551345894914	0.3069932954859922	0.9028239600370283
ATG5	53.59172772368583	0.9799591921032329	1.532083858469905	0.6396250353305856	0.5224164023612239	0.9611652947790944
FAM25G	49.83606313376943	14.808227684123356	13.192150306269077	1.1225029536758915	0.2616486524028966	0.8919324687167995
ELMO3	42.80920293235997	0.2258794421417137	2.4403374372946587	0.09256074126868377	0.9262525337316198	0.9966666341752319
RFXAP	20.82363802042878	0.033974706119410246	2.9962495467374954	0.011339077599996316	0.9909529189205598	0.9986297807098256
AP002381.2	60.41028811337624	0.4868836640664444	1.6824937537132025	0.2893821525291906	0.7722889512403847	0.9945392368288206
TMEM42	23.29417035681229	0.46321279798781984	2.792149498271534	0.16589827954218403	0.8682370014602672	0.995717791695001
FIGLA	42.068247968111564	-2.107629748509206	2.9932305337196965	-0.7041321157077897	0.48135050149191017	0.9549136361756861
AL139095.4	3.1714346950642245	-6.048400273175575	3.728514302169605	-1.6222011726375942	0.10476028070838314	0.7419875763239708
PDCL3P1	42.782032354879	-0.5445274275626778	2.8293734924448	-0.192455124435397	0.8473857162812439	0.995717791695001
OR2AJ1	17.563974026271513	0.05796416512252632	3.0603887015509197	0.018940131720245765	0.9848888647922811	0.9983016957788563
AL109930.1	34.27926779888468	0.7459179212815111	2.510895121498297	0.29707251206749263	0.7664111497416005	0.9945392368288206
TPRXL	56.93770127106553	0.20033417379761254	2.3124574588547895	0.08663258778253378	0.9309635619663212	0.9966666341752319
AL049779.3	32.647826611390975	42.08300358667408	24.46503677514188	1.7201283600535293	0.08540911164321717	0.7109441671983067
FBXL18	23.551892426195376	0.5041899377716299	1.3750422937993512	0.36667231258648264	0.7138634615553463	0.9881968734789313
EEF1DP1	14.18299116950717	-3.771936008688122	1.8661146411321732	-2.0212777530107613	0.04325102078564155	0.6189246416820298
NRSN2	14.55604755670905	-5.814869409690147	2.1969460050470135	-2.646796687916648	0.008125819060586148	0.3470604807852999
RPL7P51	68.13585639961238	0.4980343548446548	2.578747031707997	0.19313036475500614	0.8468568726661886	0.995717791695001
C1QBPP1	1.8747335659697284	3.5506300452232793	2.5415203358978156	1.3970496301258146	0.16239864716660812	0.8180881006555869
PPIAP54	32.63254263053666	4.170807691674538	3.492610899375572	1.194180460359961	0.2324073847195397	0.8769405750271346
PABPN1	28.504399277265044	3.580340775034329	1.5354890738603226	2.331726637450511	0.019715076566806482	0.47751218920941946
GLUD1P4	59.152544424158314	-1.2384964309286182	2.2402926401498187	-0.5528279693164524	0.5803812144432912	0.9710682947984434
IQCF5-AS1	27.184520620022308	4.816213517722238	2.3167081478461378	2.0789038628797116	0.03762618760693182	0.5931917649982962
RTL8A	28.0392772232815	-0.8197390947666936	2.7556514526482396	-0.29747560925345146	0.7661034266280368	0.9945392368288206
MIR488	35.10386590348895	2.5102415482604026	2.5845164868371073	0.9712615729267018	0.3314180391813467	0.9098605962773265
GPR78	9.28061861167675	-0.5783955368086646	1.8581556330727664	-0.31127400015045686	0.7555923310387453	0.9930362477332438
RPL3P5	53.89227922800987	-1.298573810282084	2.168316641773444	-0.5988856909846866	0.5492491140158848	0.9651404328699876
BET1	32.958687735794435	1.98527544928472	1.5405436027551378	1.288685010754785	0.19750761561058694	0.8484245067441248
OR2T27	35.373591296359855	2.1572524081417783	2.4276939025901223	0.8886014854838955	0.3742172924492546	0.9247609181271409
OR2B2	9.41102208193413	6.337688387928973	3.1263124211670097	2.027208907535607	0.04264105258674653	0.6145760827267673
AC008267.2	58.538026186036525	-1.018389063323488	1.6856091474845647	-0.6041667873262496	0.5457327598160848	0.9646828649915539
PBX4	54.35403396032197	-2.4694227125137833	2.3706429963042046	-1.0416679003812785	0.2975656761808936	0.8991762664150365
OR6C76	24.77871974857962	8.234953584253727	3.4550358468433875	2.383464007118016	0.01715056151963852	0.458008856101392
FAM214B	38.00825532776416	-0.9226131593125051	1.407735319640637	-0.6553882299039193	0.5122178276079552	0.9603308927923647
SEC1P	33.53850448816521	-3.422227707538629	1.7150219742836417	-1.9954424834516078	0.045994641346023955	0.6291819952416139
RPS4XP20	31.61416515320767	3.2783242963682264	2.29414866480174	1.4289938340380126	0.15300600566262368	0.8099924223555359
EVA1A	37.15171891542498	2.1776025337020495	2.442793077538184	0.8914396203777563	0.37269337026739224	0.9239248838634601
RHOXF1	11.584097899530816	-1.814881211991647	2.558155077612728	-0.7094492542200747	0.4780457317321122	0.954157759651066
SLC25A37	38.24825337514988	0.1444631599896707	0.9667955371171018	0.14942472781830063	0.8812185007879314	0.995717791695001
HSD17B1	30.387909832602904	0.3761826641705576	2.419291625346507	0.15549289727181123	0.8764327529970305	0.995717791695001
HMGN2P36	46.6103283491837	17.313346169474947	19.567966162091484	0.884780054608621	0.376275268877436	0.9251440998196357
WFDC13	25.81792414653877	-3.7076522520079855	2.184416470888524	-1.6973193076592565	0.08963630888131482	0.7173597226610304
AC105137.1	48.93758386787866	-1.5257258285581412	1.6812668834602738	-0.9074858034543523	0.36414995347779366	0.9196159143966995
IMPDH1P10	47.69495264532932	-2.339601379214481	2.6337091767374803	-0.8883294328315602	0.37436357189919767	0.9247738752835334
SDR42E2	54.01878477525995	-0.5546829953849283	2.8126622499726186	-0.19720924380107427	0.8436637971584615	0.995717791695001
NR2E3	49.326355237951795	2.53583329804084	2.438187281982264	1.0400486118437913	0.2983173164614481	0.8991860118827172
H2BC16P	0.0971839169510619	-1.502385578288816	3.799242990947192	-0.39544340329604855	0.6925156825182055
Z83844.1	29.681238364642144	0.07654507446919527	2.310751011658917	0.03312562629335066	0.9735744071338249	0.9978856765596827
TBC1D3P4	33.83507728695927	1.143927333409726	2.704002143714116	0.42304971394677593	0.6722589900356716	0.9853441091715993
TIMM13	4.009311665032627	-2.9717811339440576	2.8426285622824703	-1.0454342059934434	0.29582233432695837	0.8988969282246408
SENP3	18.719201409632955	-0.031006729956291185	2.599275309753947	-0.01192899029969486	0.9904822685445902	0.9986297807098256
SEC22B	22.804378888951337	2.014451347438382	1.5769669200630245	1.2774214359283282	0.20145350086763503	0.8505966604262887
KCTD6	22.805261825570984	3.600762178379923	2.7952700330385185	1.2881625516751298	0.1976893847467378	0.8484245067441248
NPY6R	39.64187082646629	0.40905737547070614	2.137679676787019	0.19135578632881453	0.84824685732366	0.995717791695001
APOA1	7.466221030141696	-0.21993562878805212	3.5267434402090485	-0.06236224225457562	0.9502743627238254	0.9972147519529291
AC008870.4	48.398540025451524	-4.197657208149568	2.7412923784471652	-1.5312694264766376	0.1257028184293203	0.7748165500919332
SS18L2	33.72050284766347	-0.46616784378006726	2.1436306870732897	-0.2174664911223718	0.8278448183337381	0.9957041868684854
DVL1	41.55358778642071	-1.6464449368390501	2.2395600348420954	-0.7351644569577864	0.4622393425665303	0.9517624020833773
KRT8P8	27.42520223348134	0.016254405143724317	2.331254334450287	0.006972386025635906	0.9944368859125834	0.9987255895762092
NDE1	1.0151085090627594	-0.4212432500339258	3.529017497116927	-0.11936558840472329	0.9049857228132796	0.995717791695001
PRR32	41.561061651192176	2.361519413139709	2.3121597899446216	1.0213478425711526	0.3070896670663301	0.9028239600370283
AMY1C	0.6207959315079842	2.5602033066232095	2.2291129989250624	1.1485300690713336	0.2507498072366541
OR7E43P	28.959948266093896	1.0877273572031283	3.1014327686145142	0.35071769674022074	0.7258001477904754	0.9903172834533946
MAB21L1	40.79174932658074	-0.41595761245029794	2.385251675277708	-0.17438730544099465	0.8615610902535948	0.995717791695001
DAOA-AS1	4.035239831960407	-1.8405906553570868	3.507363199323734	-0.5247790293608534	0.5997368112388177	0.9743166280135857
AC004494.1	45.75764619412767	-1.4439337116188264	2.2910251024063433	-0.6302566087565835	0.5285267074304008	0.9619704329152718
SPTSSA	11.978185450758765	0.5235579735847121	2.723965885544076	0.19220430636198602	0.8475821728051265	0.995717791695001
ZNF500	32.28003068836206	1.0448404334480537	1.5412394180025693	0.6779222106855768	0.4978210165410559	0.9581428076291276
ZNF969P	32.08645396378933	1.0929871954050647	2.262740371235084	0.48303694462678176	0.6290695043418708	0.979103803756995
OCIAD1-AS1	17.119984965593442	19.68022044898763	168.84620946839877	0.1165570758795801	0.9072110542793546	0.995717791695001
PLEKHH3	45.7113854493804	-1.129841537077084	1.7890436123557636	-0.631533814644876	0.5276915466200873	0.9619704329152718
PPIAP27	0.0	0.0	0.0	0.0
AL355864.1	3.840462262794191	3.628722152893974	3.656617625875538	0.9923712359793473	0.3210164650626607	0.9064245371317017
NAMPTP3	34.43105874322165	9.052431622388319	4.017627534926672	2.2531784103161123	0.024247902104893252	0.5121655566888447
AC091390.3	39.983731312182236	1.7837719844561553	3.4887395574606073	0.5112941092554734	0.6091451292443575	0.9752685745731485
FAM124B	8.696808924591263	0.9179734842219484	2.522603012309998	0.3638993054960882	0.7159332032869158	0.9881968734789313
TPBG	30.532483380811644	-3.1233596617651305	1.7650686762437178	-1.769540020625159	0.07680379821997299	0.6987786314050196
ELOVL6	38.499968225007	1.5218024191515176	1.7339693251086712	0.8776409115865664	0.38013861994570997	0.9261826605929594
ABHD17C	41.468810361526955	1.7041795255788164	2.299541378023297	0.741095394875539	0.4586356016411812	0.9509185410186132
RPL26P19	39.856041485684806	0.10339348310497276	1.8930728956693053	0.05461674684662234	0.9564437966184086	0.9972147519529291
IGLV3-27	40.87031274485568	1.3323720005426907	3.488875832462633	0.3818914929976835	0.7025418505396421	0.9873643175007345
AL606490.2	33.48183692906703	-0.7733116964200659	1.8858947048756944	-0.4100503036679545	0.6817690469992718	0.9859988379865713
HSFX3	25.387626462251884	-8.63625422436556	4.757298276500104	-1.8153695064752515	0.06946714396737182	0.686866932608558
HNRNPA3P9	37.27730187720823	-0.7487910222544398	1.4951278197756792	-0.5008207407757179	0.6164972873401493	0.9777518958985238
ZFYVE28	28.474766365206133	0.3033164591147476	1.3195681355250042	0.22986039973909336	0.8182002488409132	0.9953575880088237
ZNF512	39.677569669023384	0.8289473648692915	1.3642269513455962	0.6076315704301728	0.5434318572690471	0.9645245953182272
C7orf66	13.608836183166861	-0.1693822607715801	1.9744936557491335	-0.08578516333966926	0.9316372009365105	0.9968777603214815
HPCAL1	21.198282851212657	-0.4225767208815716	2.1803892279268613	-0.19380792909317496	0.8463262782140257	0.995717791695001
AMN	6.242816785299135	1.822705311990761	2.71764650979156	0.6706925663156097	0.5024163994294907	0.9591306149918818
MIR1249	7.303006287395948	2.785124562382187	4.822052481773116	0.5775807237498314	0.5635472242180035	0.9692382107633266
CST9L	37.34248159380456	2.5773406153189895	2.1173024232465165	1.217275617796292	0.22349936787423663	0.8698333530974782
AC103691.1	31.990804605802076	-0.5237208838723475	1.2961806168956158	-0.4040493099848012	0.6861764591011179	0.9861599395290537
FZD1	10.142105625864422	-1.4532852501269768	2.084899976823182	-0.6970527441519696	0.4857697861817587	0.9558052470141405
SNORD116-18	0.5276809355442188	3.6287159874717525	3.6566197688939264	0.9923689682860807	0.3210175708665479
RPS4XP1	40.54008404857468	3.007603739987842	2.172673775154014	1.3842868517040219	0.16627063840571954	0.8223813304158405
RPS3AP12	36.265190796283704	-1.233321543106496	1.7637679022899826	-0.6992538766042952	0.48439338603651627	0.9558052470141405
TMEM233	29.877047527968084	1.8894210884654956	2.498593622903654	0.7561938328609717	0.4495329898047076	0.948361493770162
S100A9	33.4608666974	-4.198936397620032	2.6144789055799413	-1.606031851570295	0.10826691176459273	0.7471105210936941
CLIC1P1	64.48356803363706	20.883531552794963	33.8080056373251	0.6177096566068626	0.5367667453551921	0.963761988099417
ZNF696	13.423078788956078	-0.6835058696327906	2.6323633508285886	-0.25965483428328523	0.7951300348916727	0.9949728916652436
CIAO3	46.179035102512955	-1.4958561578470244	1.8737740054077883	-0.7983119381152276	0.4246894919294496	0.9404408699969016
AP000442.1	28.882127296049035	7.975636354696479	4.718050362528118	1.690451720914403	0.09094156727378919	0.7183680065675875
ITIH4-AS1	31.37253727791533	16.218978223659537	68.3550771070276	0.2372753994303089	0.8124431456296137	0.9953572748918917
LINC02272	28.682840155905577	1.4956413443856265	2.2147194507862697	0.6753186476303552	0.4994733389260756	0.9586787048206495
TMEM14DP	47.84104931055992	-1.6045358405277839	3.016839958273958	-0.5318597813341733	0.5948231145055037	0.9742725423152269
EXTL1	6211.2081714382975	2.9728659762570255	1.5248533246867961	1.9496078266200785
PHBP20	68.33690996642078	5.830235721105633	2.187445128219895	2.6653174728319597	0.007691567298759479	0.34403713153379534
MRGPRX1	46.37376192784112	0.31103816467739803	2.4464652106258935	0.12713778365882558	0.8988313470592455	0.995717791695001
AC079316.1	27.602510485045606	5.4647136138253645	2.5459635654304997	2.1464225521630076	0.031839281650450295	0.554434835014704
AC008897.1	10.17629515701352	-4.589591004300167	3.522654206253639	-1.3028786635237812	0.19261618930419422	0.8449596308683844
DCUN1D3	32.9663607764799	0.8857683525063142	1.4971678521606226	0.5916292894133591	0.5540988561998238	0.9666490639363171
C20orf202	19.616928549350458	-3.366237154329715	2.815209017181132	-1.1957325846094113	0.23180093131406188	0.8765664379382208
WDFY3-AS1	32.31205976616934	9.024596730700848	2.124853687744369	4.247161478812632	2.164959252975102e-05	0.009613403155597168
RPL14P3	33.9787564755216	-5.763830581016512	5.798685847050711	-0.9939891094372828	0.3202281694962864	0.9062850199837962
SHISA6	31.76491414444321	2.023566159656042	2.54381827264591	0.7954837739062482	0.426332145953323	0.9406248112280294
EGFL7	29.000421871224365	0.1242381864746604	1.4234226785997808	0.08728130325763347	0.9304479151378193	0.9966666341752319
RPL17P22	20.309731034106566	4.729166905013913	2.607586678634496	1.8136182945567183	0.06973651190284243	0.6871535907923243
ZNF517	3749.770000303459	-2.3219681000292516	1.2036461098070617	-1.9291119550093103	0.05371696516855199	0.6466447959486894
BLVRB	27.598162328010776	-0.4007557881336701	1.6002882138403667	-0.2504272572075861	0.8022569528103234	0.9953572748918917
PITX2	38.24580536590079	1.6178755226863544	2.0435264083074096	0.7917076657826954	0.42853115148347465	0.9407290815345155
LINC02412	55.57325796398616	4.506935709840333	1.7964369470003232	2.5088193144579773	0.012113542885079431	0.4056405379303862
HMGB1P29	59.499657536770265	-1.7358147657671747	3.488833176488063	-0.4975344701102861	0.6188122013778523	0.9783892468547685
AC000095.2	33.1774413214798	7.350067305391395	16.60105881196144	0.4427468987758483	0.6579488158937894	0.9838013238469023
SNORA14B	23.76436164453513	0.7586692899088425	1.3174257493264099	0.5758725228323074	0.5647013492269544	0.9693483050411429
ELOCP3	48.00795304170788	-0.9292111284572095	2.835194772699043	-0.32774154968288866	0.7431070848537122	0.9920154745162513
PDZD4	33.99304316079522	-0.49545303011152	1.7727818245270457	-0.2794777243633464	0.7798782306108913	0.9945392368288206
GPX6	46.105060526937976	-0.15405819894199144	2.5147059677539803	-0.061262907440263935	0.9511498308648483	0.9972147519529291
DNAAF3	31.122754457004177	0.5457933623314636	3.0834567592692315	0.17700697786364114	0.8595029085849604	0.995717791695001
PSMA1	33.02679521724262	-2.49076882816765	2.6944555234493324	-0.9244052486637706	0.3552753630293639	0.9161346967436889
RIMS4	31.51499797423039	0.4462378925334576	1.8025224755638274	0.24756301160343355	0.8044725324094489	0.9953572748918917
C11orf45	30.436179707322136	-3.4894997491524284	3.590755632466508	-0.9718009539834581	0.3311495811913887	0.9098153910167833
AC008514.2	14.10418840452558	0.3184456236792471	2.8007669082537117	0.11369943808633441	0.9094760579759075	0.995717791695001
PRADC1P1	49.239052187822836	-2.075316255681023	3.4892449190496437	-0.594775174522937	0.5519937640968883	0.966376492001778
HCAR2	36.00588874891944	1.4910552169289493	2.565686521050385	0.5811525315721405	0.5611376566235657	0.968678877461674
IRS2	22.581204241345418	1.3710707100588317	1.3593611466476292	1.008614019490023	0.3131597811172203	0.9038748306506654
IHH	30.475847694495577	5.873828870465383	2.6563822573643847	2.2112137114984693	0.027021041325647067	0.5297027813583536
IMPA2	36.58572698788525	0.47985546191914674	1.7290600484115717	0.27752388493388275	0.7813778682822161	0.9948727682864876
FDPSP7	19.842129153279085	-1.1075320719078507	2.6030168882346425	-0.4254801714555818	0.6704866732846868	0.9850851991871833
GPAA1	24.535131433272163	0.2733124592892058	1.652756978801335	0.16536760261476927	0.8686546519415197	0.995717791695001
PPM1F	98.8602234650284	-2.026532444171898	1.4467067817231354	-1.4007900355303144	0.16127686924312024	0.8164284025751268
PDZD9	30.15625732788343	1.3612591852254294	2.7751843349129186	0.4905112673418661	0.6237721587438101	0.9790418686415514
HSPE1P5	41.300117457666545	2.5574538989875513	2.3353047350541973	1.0951264135248706	0.2734612583152344	0.8976647369816426
RPL12P17	0.03358411146805404	-1.0758968394765938	3.8235360878815965	-0.2813879128502451	0.7784128879023868
MIR586	8.616021750441883	-0.20688640589576013	3.4955655478630283	-0.0591853887626961	0.9528044473191035	0.9972147519529291
C22orf39	30.658545054506746	0.1693962262978644	1.7034856960875713	0.0994409443454207	0.9207881749620689	0.9966666341752319
PRELID3BP10	17.51352996617717	5.2732155151484665	2.2770209250131552	2.3158397260306254	0.020567021292150003	0.48356925261552763
PSMA6P2	1.0406388147425338	3.874472766049354	3.4837267213182512	1.11216323092738	0.26606797395653814	0.8939221436151837
KRT8P23	54.68376685781205	-4.6455658631977315	3.0927573078239297	-1.5020790190829298	0.13307670267142366	0.7846705795958138
IFI6	21.85022271833534	-2.5854295550615976	2.2889794244572514	-1.1295119245882423	0.2586819420707037	0.8892893461895736
AL627422.1	21.907613962508357	1.0360015049131257	2.29451729019154	0.45151174468885485	0.6516207622375816	0.9824843052583389
AL590867.2	38.77460019588118	3.8908869766736136	1.5861699693197173	2.4530075918297407	0.014166734871940038	0.42829396697821936
CCL25	36.25654482437931	-2.524909458139205	2.600001847408563	-0.9711183323411084	0.3314893557955516	0.9098605962773265
AC008429.3	36.37835030113549	-0.215521545501157	3.087274787654425	-0.06980964129367337	0.944345173259303	0.9972147519529291
FAM13A-AS1	21.777814440444953	0.8333248414126389	2.4101654827841963	0.34575420126338846	0.7295274467544626	0.9908942345832857
OR52E6	30.166895227528126	-3.8512409846300986	2.248898324451061	-1.7125011579036846	0.08680435140819903	0.7122855394255067
KRT8P41	34.5615046791781	4.02765748085214	2.4937697619853694	1.6150879452662839	0.10629165110633865	0.7439317410707073
NUDT15	27.74407490001719	-0.7871015875359852	2.4728821669010763	-0.31829320380531984	0.7502625390443324	0.9924596809646693
TSPAN32	41.47456798393011	-0.012597496911083963	1.8132681752572681	-0.006947398671074465	0.9944568224541329	0.9987255895762092
GPR37L1	13.270228448220664	-1.3167138472600264	3.152427257893297	-0.41768254730164955	0.6761792342834406	0.985650031773511
KLK7	47.89881068046401	-1.8297494620483774	2.490000197416815	-0.7348390831240105	0.462437501543676	0.9517624020833773
PXMP4	39.49757449950782	-1.047941078415699	1.7031393516647024	-0.6152996684571983	0.5383568364838482	0.9639986472353141
DHRS13	11.854511687604617	-3.9125826430707478	1.7901019026895644	-2.185675931181477	0.028839323007937966	0.5408728901706958
GLIDR	26.112214993303766	0.4969988648486186	2.000349890871344	0.24845596618705942	0.8037816359407881	0.9953572748918917
TAAR3P	33.269515376240605	17.313349356174445	10.437803342268339	1.6587158033590539	0.09717307337699364	0.7264155751054698
AL450023.1	53.15814937399302	-3.610184381443757	2.5673812853359146	-1.4061738324821522	0.15967251244506053	0.8142033641678971
CRYBA4	38.46534213926147	2.098654513606109	2.344891603253042	0.8949899904518697	0.37079243874465584	0.9231319721989087
ZNF32-AS1	10.99270719924612	11.15629690959989	4.696392006345592	2.3755037685367646	0.017525013443514856	0.46088407132785475
AC002310.2	2.3169067411286073	-1.5977830970398512	2.434747070064449	-0.6562419220808661	0.5116684793426765	0.9603308927923647
AC020611.2	32.74161872398411	14.71972931424904	11.689720905578795	1.2592028016018932	0.2079570898996158	0.8555366772124005
SLC2A6	22.042340450295537	-0.26281547021343726	1.9683817088594342	-0.1335185492887576	0.8937832953984142	0.995717791695001
RPL18P13	26.472844235013053	0.7105978701054623	3.06897885084761	0.23154212024276571	0.8168936670869549	0.9953575880088237
SLC25A48	34.89714615505353	0.07387277870687338	2.316903980979604	0.031884264222136395	0.9745643475917011	0.9980694256854021
LCN1	17.60969473357104	-1.9304274205502756	3.2700077475830525	-0.5903433782311692	0.5549604629983376	0.9666490639363171
RPSAP1	31.20604346790175	6.706509235583158	3.417739777970552	1.9622644411990522	0.049731704837643685	0.6396735264988297
ACTRT2	22.353842218973085	19.591115153965674	92.71591654366371	0.21130260999727507	0.8326511464212516	0.9957041868684854
AC005481.1	0.0225853433876034	-0.4797633289260213	3.8705887741882528	-0.12395099477511355
HAMP	25.000377227784558	-0.20661477028083014	2.3450027371297275	-0.08810854120099051	0.9297904078871009	0.9966666341752319
RGS13	41.11169886914402	0.08676751397763102	2.4293755953828273	0.035715973331805026	0.9715088338012017	0.9976349512321249
DTYMK	35.12687032577787	-0.4657151163389063	1.81597624896631	-0.2564544093591536	0.7975999795500042	0.9952760488641051
TRPC7-AS2	8.069776411229247	2.777982827820327	1.8624939927820958	1.4915392149376665	0.13581998349056856	0.7901978126760637
OR9Q2	10.719795616246675	-2.361531852901405	2.8293126348500666	-0.8346662803584267	0.4039056322090593	0.9356233726575728
LINC02817	40.58044188810115	23.909021068098586	147.90389679608643	0.16165240798936964	0.8715795844095715	0.995717791695001
KRT8P39	39.470442829325954	0.2864957535029549	2.479180645981153	0.1155606607236853	0.9080007421524278	0.995717791695001
AL080317.2	36.29048525113161	-0.594909177323	2.011905842223928	-0.2956943435610272	0.7674635173127249	0.9945392368288206
EMX1	50.56942685570962	-2.752246086737485	2.056481888103847	-1.338327413753767	0.18078972920145675	0.8364758477522608
MSC	23.528069169438158	5.018900885181155	2.2278207733024495	2.252829736272411	0.024269886491560023	0.5121655566888447
SRSF3P5	35.87249786108796	6.1208281244941265	3.1598611493419293	1.9370560398734122	0.05273849347138512	0.6460308121477284
GPAT2P1	36.170087953611166	-0.3783968969268105	2.670985739617405	-0.14166938120044492	0.8873411612220841	0.995717791695001
OR10AB1P	26.136659444824794	1.128498393222176	3.4896353404187144	0.3233857647391804	0.7464031089634964	0.9921080373598592
AC009220.3	30.74984787348433	3.9370820408029994	2.1160472339060625	1.8605832505616828	0.06280305196163263	0.6727505721270434
MIR122	16.619970240534133	-0.7855187805635855	1.9896905228435307	-0.39479445247644607	0.6929945893553716	0.9867221119658425
EIF3FP3	36.343276772220165	5.533047228180873	1.8736039632617556	2.9531573036109484	0.003145416353391635	0.23576142472851314
DNASE1L1	35.55459851165365	1.5532276587200116	1.6152336029630574	0.9616117791697131	0.33624465232716816	0.9121200730112367
AL512649.1	12.675423908736843	2.6569367670796047	2.7809696935473007	0.9553993965646262	0.33937575905857464	0.9129457482865321
SNORA2A	39.581042839696764	1.6071847817175784	2.2847119985275572	0.7034518060715621	0.48177423092305316	0.9551723302436692
IL36B	33.30310929127714	1.243141936584889	2.0479408419758656	0.607020432965973	0.5438373520965217	0.9645245953182272
C1orf216	16.968831165142234	-2.895204163984875	1.5620467061306085	-1.853468371094146	0.06381525549606325	0.6749309609610702
AL031729.1	3.022988367238961	1.9875926699277018	3.675217201688634	0.5408095796391224	0.5886388392484273	0.972922901266502
TRGJP1	46.129400756664616	-3.8497589166079846	3.1415008280236125	-1.2254521413034143	0.22040491159009323	0.8662136922256187
AP002449.1	43.686879566559966	-1.3320341349543836	3.1464412430382724	-0.42334626076415854	0.6720426469554057	0.9853441091715993
CRIPT	38.030131961931055	0.15281933135821832	1.8435908291283567	0.08289221715779026	0.9339372425526151	0.9970018090028808
OR1E2	43.15118936311469	-0.6832521847199662	3.4891787224743958	-0.19582034600836642	0.8447507845573095	0.995717791695001
MATN4	30.700871304482913	1.0400966393345752	2.07537798540674	0.5011601003037205	0.6162584523148205	0.9777518958985238
SPRR2E	21.572141817598837	21.27302924960574	263.64848247611076	0.08068709157669168	0.9356908027721367	0.9972134137018753
MEIS3P1	37.21852760680039	-0.41969972412145484	2.3068445387901018	-0.18193671791233046	0.8556323886292952	0.995717791695001
ARHGAP42P1	39.79353720100887	1.3795768592978495	1.7163821658109666	0.8037702131716211	0.42152969546290364	0.9402757973837451
PGAM5	44.54596421611599	-2.0544444121892202	1.9128102866817174	-1.0740450459168145	0.2828024927342013	0.8988969282246408
TMIGD2	19.224491102394964	2.9826522893385863	2.012483853568917	1.4820751401553771	0.13832030268652767	0.7921641167507908
NXNP1	29.917372007376134	-0.05388718747047182	3.492688958706273	-0.015428567532802055	0.9876902725415592	0.9983016957788563
AF131215.6	41.324277588018575	-1.0475934423295168	3.1829318284784653	-0.329128457278426	0.7420585956049413	0.9920154745162513
TSPOAP1-AS1	31.967492753600318	6.508158402718372	2.667168796222032	2.440099933658864	0.014683199432081946	0.4353337083169106
AC004241.1	28.334757662588675	4.1256495602086005	1.8981204775356728	2.173544624293251	0.02973935103259127	0.5447447400225516
U62317.1	13.829346461026548	-1.002098980285198	2.8359711706990667	-0.35335302087650655	0.7238238009050557	0.9900206208813177
RNU6-813P	1.6364155092996606	5.2632016026596045	3.647070762448299	1.4431311991123494	0.14898351605885282	0.8050988293309828
DEFB132	33.18443182274482	3.6249043659177103	2.491836643764766	1.4547118788818598	0.14574904260279864	0.8000776397613005
AC025575.2	15.136519666702322	4.041513734498359	2.5432025954502158	1.5891434452483728	0.11202801119866447	0.7570043386196699
RHOQP3	23.043731252373274	1.099551678047261	3.048132056128348	0.3607296724026716	0.7183015407746784	0.9891052471810007
AC008379.1	88.31296131861302	-44.44321654930378	207.74734289739607	-0.21392916958391017	0.8306022927285451	0.9957041868684854
LINC01460	2.931799888907595	0.46257221776705804	2.6746527039875208	0.17294664727029035	0.8626933648495562	0.995717791695001
MYF5	30.554414104125726	12.13923782401854	3.5398855893675405	3.4292740591617306	0.0006051980871167212	0.10077579738141904
RPL7P56	32.352932069982145	3.779881750969408	1.9461644837703214	1.9422211136268452	0.05211033814275533	0.6460308121477284
OR4C45	26.994752351431917	-0.08977995803897033	2.5554245733821603	-0.035133088635891374	0.9719736167752423	0.9976349512321249
PLA2G3	44.474954436345435	0.07644159052294072	1.4799637978316913	0.05165098675720042	0.9588067919711694	0.9972147519529291
AL049840.7	10.397010584754069	-1.992206810645028	3.494890942258284	-0.5700340421374434	0.5686546092837004	0.9693483050411429
C11orf97	36.73620131692523	-0.989717744433219	2.6238450457812874	-0.3772012932030887	0.706024019319357	0.9874919731647945
COA6	39.1213598564943	1.3579066210437198	2.770494476388268	0.49013150273951944	0.624040847241041	0.9790418686415514
AC011603.1	0.02405709513676993	-0.05651383010000953	3.815230114467099	-0.014812692394545966	0.9881816136262772
TMEM102	31.176864529545533	5.937144917732664	2.074417190163079	2.862078537473901	0.0042087260184904985	0.26698080827684206
IZUMO4	185.83811925606724	-4.2910366436972645	2.1833813047317285	-1.9653171135971155	0.04937754606253648	0.6396735264988297
PSMB3P1	49.73795789807137	-1.3312750438784997	2.8242757458130017	-0.47136864941467543	0.6373774998410734	0.9803795207240926
AC012309.2	0.22030061687522728	2.217123231712059	3.6797508298953936	0.6025199352356926	0.5468280973999029
MCUR1P1	3.6236257497597286	2.592467817233283	1.9731530526258216	1.3138706162622777	0.18888974850925988	0.8428864578973831
OR8B2	31.478737032547702	5.4618553599436845	3.5017570735840593	1.5597470770162416	0.11881966237303924	0.7647012216585095
TEX52	46.78141552358703	-32.396479743211536	508.6718701481121	-0.06368836502356327	0.9492183693047133	0.9972147519529291
PDZK1IP1	32.55913519304164	3.8175857598184266	2.354038268968449	1.621717798789784	0.10486378600049075	0.7421499580575663
TRAJ54	52.8594096237907	-36.855762207153425	311.2283342322983	-0.11842033052056429	0.9057346176931028	0.995717791695001
AL139156.1	6899.093867607274	1.3098683180666215	1.8571996463518594	0.7052921427373877	0.48062844916457437	0.9544466110543325
HNRNPA1P29	6.532062500661361	6.032355548366313	2.200663200020991	2.741153461515044	0.006122390504044166	0.31635215539589
HOXA3	51.59785036556432	-1.43930731769646	2.5080005050668426	-0.5738863747390274	0.5660446938324663	0.9693483050411429
PHPT1	50.5730988100881	-0.5167867449645945	2.6812926963647077	-0.19273790797448304	0.8471642337633156	0.995717791695001
TSPY26P	8007.305162629005	3.5354767429032696	1.8055739482253963	1.9580902495730532
PPIAP75	2.513398903460073	-0.2051554076724199	2.8114961400227734	-0.07297019005359835	0.9418298391434807	0.9972147519529291
EGILA	28.01370846150763	5.592374987406751	2.1082625695842814	2.6525989068380067	0.007987472260010358	0.3452854810096628
AC073082.1	8.881646609934899	3.89117642692527	2.871525203997315	1.3550904660382386	0.17538873588256187	0.831868859444933
VWC2L	34.86529308400967	2.243799481350112	2.2992097759158456	0.9759002875047961	0.329113879644078	0.9093312298445705
RWDD4P2	33.76298883637431	-0.48671856641896716	2.6391136734015577	-0.18442501030720473	0.8536800509322412	0.995717791695001
ZDHHC12	50.08585643019195	-4.116298939442215	2.039370947460017	-2.0184159946815745	0.04354795497117324	0.6211484429665936
C15orf65	33.995899043422604	0.7846284869159706	2.255617423218015	0.34785530508829243	0.7279488527904314	0.9908268004591358
STX1A	41.066064197842415	-2.987031651311307	2.1995236290361473	-1.3580357182251566	0.17445235065076192	0.8306539464698424
SIRPD	40.293650393847294	-1.3521725607720847	3.047921163419421	-0.44363764292876284	0.6573045856609943	0.9836713425462965
SNORD114-25	28.605785942073442	20.42220541776477	74.93759128063208	0.2725228429252031	0.7852200295990208	0.9948727682864876
B3GALT5-AS1	38.78802404067654	-0.4790510794857426	2.197119096829901	-0.21803600914349086	0.8274010550581516	0.9957041868684854
THAP4	34.65517452560259	-0.22465756490250033	1.5027768966025616	-0.1494949552461182	0.881163089769124	0.995717791695001
KRT8P49	56.5160315349635	-0.10979842808971182	2.910726941491749	-0.03772199532857592	0.9699093387395454	0.9976271528338497
CDC34	22.20412632951327	2.0240356183542185	1.7402967412726544	1.1630405150756475	0.24481306476755837	0.8798755232742955
RPL7P46	26.120045426274796	-0.6821329734730596	3.045783222572091	-0.22395979084060177	0.8227885907748873	0.9957041868684854
AP002358.2	13.545913024644165	1.7014751056688273	2.247527096399903	0.7570432002329387	0.44902398133881294	0.948361493770162
AL136520.1	33.88474752493126	4.165143859834717	2.344084866618401	1.7768741734352786	0.07558894452491809	0.6985268494581547
STAG3L5P	27.916314345220435	1.3054021596691099	2.0713130462155656	0.6302292944343548	0.5285445755258735	0.9619704329152718
RPS7P6	27.0596926900721	2.2586472225955783	3.0027912244815043	0.7521825707298655	0.4519412735961993	0.9483978463679003
AL355102.4	21.563716589897467	17.349174822040347	460.7449804352552	0.03765461493612145	0.969963062346094	0.9976271528338497
SMAGP	38.47084666478614	0.05542929788050729	2.083750253801705	0.02660073959409441	0.978778183358711	0.9983016957788563
SPRY4	38.8123294875283	-0.7102190747503069	1.656647067991431	-0.4287087385555199	0.6681352004452854	0.9848446289031824
OR5AR1	31.718400173510943	3.4345028787234972	3.250952255693654	1.0564605717319828	0.290757845247934	0.8988969282246408
BUB3P1	34.19548344471698	2.6247528115126606	2.526829613259084	1.0387533839795693	0.2989194464509023	0.899705475725233
RPL21P35	12.5029538825912	-2.7105193860827272	3.4039450492967918	-0.7962876447264281	0.42586486523303	0.9406248112280294
CCDC78	41.33832148108527	-0.4020752482725001	1.759640771313875	-0.2284984837969409	0.8192587347032738	0.9953575880088237
OR14I1	31.034505939226015	5.756652904029943	2.6023685624424293	2.2120820959453527	0.026960992975567803	0.529580178535591
DOK3	30.194358003872786	-1.9180653726708239	2.5157004772647023	-0.7624378935430018	0.44579869725167987	0.9479164418222381
AC087482.1	24.049786492291723	1.2795741420422093	2.275362539639199	0.562360555626054	0.5738703878274858	0.9702904829378615
SNORD93	41.424261254210634	-1.4908166936742286	2.6412036115003312	-0.5644459545575787	0.5724506715021598	0.9702904829378615
PGLS	20.681021769226763	0.37341581984848504	2.0307040251705564	0.1838849065250276	0.8541037457478521	0.995717791695001
OR7C2	16.520747804740918	-3.754573739202273	3.7018167736291883	-1.0142516415044938	0.3104626926641323	0.9031991906312468
RPL23AP77	25.993485971018835	1.8881188514635427	3.398314640304663	0.5556044837844298	0.5784812655938261	0.9702904829378615
AL049714.1	50.52415768815146	-2.6453409214738777	2.6221681050896	-1.0088372733766762	0.31305268201856196	0.9038748306506654
HAUS6P3	34.56336326293379	1.2804462059662542	2.167459696168506	0.5907589461662164	0.5546819459122385	0.9666490639363171
PSMA6	19.39694009526525	1.5110915995003433	1.7577144907045235	0.8596911543322777	0.38995931211548984	0.9295272517420627
AC015911.5	28.925634704122327	-0.9154734938681096	2.911537495152882	-0.31442957385648884	0.7531947976061004	0.9927831676605252
DEFB124	7.388248360195678	3.2049844952638766	3.2972840701037813	0.9720073936981112
MGAM2	22.311116464484854	17.143921008499284	15.321791516104119	1.1189240494807673	0.26317254208942786	0.8932018171412696
H2BC14	3.8918442906621653	1.3222999596548577	3.9059923236328165	0.33853112092781495	0.734962978912207	0.9913002842396005
EFHD2	22.677428726687623	0.3497912063578768	1.9838784564932257	0.17631685308795592	0.8600450225936793	0.995717791695001
APOC1	30.733946172159403	0.6737269252998357	2.6951200775161763	0.24998029992071547	0.802602583456783	0.9953572748918917
RPSAP52	30.37154041552093	3.6283474271570135	2.7335355243119275	1.3273459938188745	0.18439425584679958	0.8386864349050782
FAM50B	20.446473909981403	5.685915486239753	20.83604777247814	0.27288838787124253	0.7849390130084196	0.9948727682864876
DNAH8-AS1	34.00007737082322	0.9859042016840066	2.0272002530031674	0.48633784463249385	0.6267276512746411	0.979103803756995
MATR3	28.587403941924503	4.0365279980874735	1.6841683214114298	2.396748559374773	0.01654127024787701	0.45323435559446434
TMEM213	29.673431612400513	-0.7301176138272593	2.5719806322040877	-0.2838736826729433	0.7765071853663419	0.9945392368288206
UQCRHP3	21.64094746255751	0.593023726565977	2.101079624208358	0.28224714557850983	0.7777540102414753	0.9945392368288206
GPR142	44.7902492157509	0.9617418126213186	2.2928059420271687	0.41946062464013034	0.6748795256827633	0.985650031773511
MEIS3P2	30.005344548315637	3.4013693440705337	3.1523873034448755	1.0789820592011568	0.28059572552276857	0.8988969282246408
MIR320B1	27.42358207228054	-0.18925281773792016	3.49186442705865	-0.05419821464756468	0.9567772431005946	0.9972147519529291
DPF1	125.21817310829523	-0.2021650325392798	1.1317346565130144	-0.17863289011769784	0.8582259672687208	0.995717791695001
DEFB125	29.895105852876753	4.185416070505031	2.4690079726973786	1.6951812698816384	0.0900410389083311	0.7180923721165061
PHBP21	34.538513845550995	1.7781432621572362	1.9298655305421588	0.921381948128635	0.3568510501133493	0.9164898436101875
NIFKP4	33.218900965867526	3.2536081147889	1.8443130204580074	1.764130100855068	0.07771007767756936	0.6993640504530375
GBA	2.837663021304106	1.4601918505807798	2.475023521941039	0.5899708983111496	0.555210160214886	0.9666985141980149
ZNHIT3	0.023429957253895024	-0.4797633289260213	3.8705887741882528	-0.12395099477511355	0.9013540762415188
ERF	21.499460807644073	2.056913927123894	1.8238030043280402	1.12781584537511	0.25939770006903407	0.8904964736937075
ZFYVE9P1	41.29067573904818	-1.3307484201488409	2.0772034894804463	-0.6406442252230619	0.5217538591256177	0.9609274813001526
LRRC4C	43.04778724774973	-0.0814976767124322	1.6576289501253143	-0.049165210770643876	0.960787635505401	0.9972147519529291
OR7E116P	32.00519886270396	21.110855814215423	48.402558454479	0.4361516516543125	0.6627267038979872	0.9840237016870824
LINC02872	31.34003522502568	2.500634228834189	2.5542768792819213	0.9789988897120611	0.3275805281031068	0.9082925703649317
MARVELD2	8.78899795618604	-0.4945066196012155	3.1042022259023465	-0.1593023210520602	0.8734306921767787	0.995717791695001
LSM3P5	27.35273429095305	1.2692007417915596	2.512475185910946	0.5051595131799825	0.6134468042159549	0.9767767305428174
SNORD11	17.575825466280186	2.325390765233974	3.1883516507581318	0.729339489476024	0.4657940221658121	0.9528181341253197
CFAP206	0.22518777533539713	-1.1073474246164088	3.4026821956762454	-0.32543369052317145	0.7448528606450633
GAPDHP64	44.62626041185975	-2.475442791961833	2.4421084940305553	-1.0136498022150775	0.31074988468754783	0.9031991906312468
AC091849.1	31.980846236846418	5.568232013080133	20.228139648657056	0.27527158254762235
IGHG4	0.06216547796954874	-1.3893286573324832	3.8050497239634593	-0.3651275957270053	0.7150161624630673
DYDC2	28.861209609310517	2.323501427585361	2.1730838119429285	1.0692185063529354	0.284971221609294	0.8988969282246408
PSMD12P1	33.90381641302113	1.5806855132633735	2.1707477139754086	0.7281755973238262	0.4665061018446315	0.9534761368826706
OR2V2	31.016157634567293	5.016140450678151	3.177742599975061	1.5785232103813307	0.11444546022457716	0.7591736113338282
SASH3	40.87942809644423	-2.755779625060553	1.6740358530831965	-1.6461891302895506	0.09972482644641167	0.7313902624286754
NKX2-5	6.0746756554119745	-2.638820734331084	2.7836491363498244	-0.9479717468241514	0.3431438376170092	0.9129457482865321
AC079848.1	35.11917150749728	4.386700055600755	2.9132319831134343	1.5057846683780376	0.132122460350136	0.7846705795958138
ROGDI	7.882667532965707	0.2959596253269009	1.571946585917706	0.18827587907773533	0.8506603929189648	0.995717791695001
MIR140	7.469922232377157	7.569000407495195	5.955487382772841	1.270928795750569	0.20375398106971632	0.8526105407647545
CDRT15L2	11.925402796008925	2.2463407668612976	2.466830223393119	0.9106183090993027	0.3624965200922252	0.9187761268906092
TAC1	32.02787675609225	2.3614871144424745	2.524752172880777	0.9353342240113749	0.3496160831093781	0.91397448010263
NCMAP	27.46316755640521	1.5679175977505702	2.29718461487071	0.6825387857818366	0.494898326281506	0.9577444130347085
MPND	43.019335370102574	-2.247029912187009	1.8356503405164388	-1.2241056276299513	0.22091238336541252	0.8662882111275846
COL4A2-AS2	36.70373177946437	11.885442374728939	3.7868322532507985	3.138623942089303	0.0016974313342571696	0.17273131983706552
SNAPC2	25.234744528788077	0.9997271574723605	1.6865354121676583	0.5927697398226808	0.5533352615854646	0.9666490639363171
SIGIRR	14.045360360264244	-2.184428646749763	1.6150626312773135	-1.352534944742144	0.1762042477423691	0.8329061110621953
AL160313.2	15.352080855558535	-2.7478780630810054	3.499263469780839	-0.785273268735351
SALL1P1	21.288528731177703	3.6029542079809325	2.581985314213878	1.3954201010155254	0.1628891932444554	0.8182274961144421
RFESDP1	42.54030168191703	0.5600978504664554	2.958204398631046	0.18933710284713567	0.8498286173320213	0.995717791695001
SYS1	24.540969019881455	1.5577739420081445	1.3420623137600716	1.1607314548932615	0.2457511258599181	0.8807463540830043
ATXN7L3B	1.890306471423287	0.3263553621214925	1.4099582737041174	0.23146455339002386	0.8169539200608364	0.9953575880088237
SYP-AS1	54.468883887176354	-13.75503414129581	5.232247615136201	-2.628895869053352	0.008566258713744404	0.3532847340288393
SOCS2	39.859644671509315	-0.6752344354737561	1.73398916247698	-0.3894109894603913	0.6969721439377773	0.986723473377346
FAF2P1	37.13831914247576	2.5537118017497717	2.8220926100359094	0.9049000704896348	0.3655183296911366	0.9205219283565267
PKIB	21.57904159933118	1.959060000778401	2.004691201648474	0.9772377906220417	0.3284514430082236	0.9089347326218054
RETN	63.17524952290649	1.2002324169168506	3.488322385745519	0.3440715290024259	0.730792493737682	0.990918925607979
SNRPA1P1	38.834887325375455	1.081078667378723	1.9192999045598984	0.5632671917558489	0.573252955120868	0.9702904829378615
ASB7	29.8943852079657	0.26920950962312123	1.6745808227755377	0.16076232688304606	0.8722805980159629	0.995717791695001
GADD45A	32.328759257925306	-1.3489462601676934	2.276063836926188	-0.5926662680908976	0.5534045203557308	0.9666490639363171
RASGEF1A	33.004835260316156	0.2713526575215937	1.858623742975976	0.14599655177497706	0.8839241105459259	0.995717791695001
CCDC42	28.658404291541693	-1.2525455683925792	2.4669424558576374	-0.5077319762439004	0.6116413203479985	0.9762306593990017
CEP295NL	33.54714092063326	0.5540525585574736	1.9129805257606418	0.28962791366481394	0.7721009098436914	0.9945392368288206
CBLN1	9.883747907846885	4.405595326508056	7.632222752400977	0.5772362088255516	0.5637798999524664	0.9692382107633266
AC005841.1	21.349268287484346	22.916840266783915	222.2024633997693	0.10313495141389915	0.9178558657027982	0.9966666341752319
OTUB1	22.70916374186372	-1.6044470205013264	1.4868614341039375	-1.0790830831309122	0.28055069185333414	0.8988969282246408
AC108120.2	35.70049415115339	18.53068723774807	14.757211203860441	1.2557038712640027	0.20922335512589163	0.8560252504082795
ALPP	53.036876533996995	1.728274996980255	3.1211045208147943	0.5537382633148961	0.5797579847483578	0.9706389614644572
AC025881.1	1.201409397067117	3.702202387048415	2.658733077566923	1.3924686228511507	0.16378053680598148	0.8201626091006656
GALR2	2.0533663816131464	-0.05650267250071425	3.815225253453691	-0.014809786774598913
LTB4R	34.58085533262556	-14.687794887257962	7.99117423373584	-1.8380020830044497	0.06606209837014926	0.6786126592828475
RNU4ATAC	23.355927900365035	-2.9283670808169164	1.3257099992963686	-2.2089047245409414	0.027181268523960515	0.5310676244211405
AP001783.1	16.507447673998332	0.9567794242543995	2.896025823285991	0.3303766895174936	0.7411153527062362	0.9917750703875812
DHFR2	30.35497280561081	0.078254172237667	1.7298736726747053	0.04523692884271228	0.9639184594066422	0.9972147519529291
PSMC1P8	23.309167391679228	2.590397722804983	1.9583877035421522	1.3227195606466018	0.18592865609821208	0.8395673755018528
C19orf67	2.977886005789494	4.4665816678983195	1.8701657597762045	2.3883346406859776	0.016924922876035288	0.45758184015495035
CCDC105	27.13741364696481	-1.6590341568028222	2.472730390617489	-0.6709320850739936	0.5022637955112939	0.9591306149918818
FAM151A	48.20827435311396	-1.1918526210188243	2.0850398322734014	-0.5716210321599949	0.5675787435269586	0.9693483050411429
PKDCC	28.536033796369317	-0.6969127463541916	1.978903697378991	-0.3521711275173397	0.7247099285678202	0.9903131193619018
LINC00615	27.69140599869239	3.0097184035292934	2.486314776433307	1.2105138223273662	0.2260817901123935	0.8725565504349454
EXD3	24.641091596018313	1.424095985413268	1.2018351654136878	1.1849345287904562	0.23604333402462518	0.8782797281408367
CFAP100	40.6620950990149	-0.7951359785008506	1.9685517120583584	-0.40391927406846734	0.6862720825130204	0.9861668143821457
ATP5POP1	25.75724339855086	0.11098096260512846	1.7626581682774891	0.06296227175662861	0.9497965474615077	0.9972147519529291
AC005540.1	26.910139901384845	18.437852440103853	32.825010316675844	0.561701344865595	0.5743195179012757	0.9702904829378615
TRIM74	43.44091997982059	7.424192697445932	4.051210654245068	1.832586189924851	0.06686413343682641	0.6813376636831124
TUBB8P1	36.9297308745231	0.005363954375622636	3.489558195191865	0.0015371442674357552	0.9987735368042702	0.9994730335413279
MYO5BP1	35.691433389943796	2.940829866742136	2.3527218751784384	1.2499691943056779	0.21131080081416242	0.8588109332215584
SYT6	30.414283660667344	-0.24779073175825045	1.9773878586791749	-0.12531215394625003	0.9002764305729234	0.995717791695001
TMEM212	30.82970774801364	2.4078919253744724	1.979447338083659	1.216446570235912	0.22381485274396118	0.8703129853844478
RNF125	49.48314763049455	-3.040910316682353	1.7342913970917035	-1.7534021801536732	0.07953299705750735	0.7030618440680805
AC090058.1	29.365679413480876	21.422222927901796	67.9508358740513	0.31526062413137146	0.752563779096711	0.9927831676605252
RRP7A	28.969176139121	0.9101100842131788	2.1231775373926567	0.42865472537488736	0.6681745133463419	0.9848446289031824
DUSP18	9.589146433969775	5.723671098537715	2.912619231387389	1.9651285128029994	0.04939936527483135	0.6396735264988297
AC068993.1	36.313500867141904	0.4134297528706732	2.241779763106457	0.18442032516957838	0.8536837260974204	0.995717791695001
SLC22A11	1.6325872753140191	3.0311786218193686	1.819316317424644	1.6661086325604948	0.09569177945731157	0.7258758857747977
SMARCE1P6	28.303134864802896	1.6966374350532178	1.75241084906994	0.9681733230273467	0.332957815585909	0.9098605962773265
CHP1P1	9.769179854592046	-0.2682899209811665	2.6197304905759906	-0.10241126785609865	0.9184302402424952	0.9966666341752319
FLYWCH1	22.898775030276937	-0.584060284544011	1.2634176928460605	-0.4622859786206707	0.6438762532694859	0.9820630097262977
AKR1B1P6	1707.6001570233407	5.008215429598191	2.8417566156348215	1.762366066834827	0.07800746801413742	0.7003534883663151
RHCG	28.143327752721806	-0.414449400554359	2.5516411229029052	-0.16242464382407182	0.8709714655412529	0.995717791695001
AL161449.1	11.869145499218432	0.407947952128193	1.7056086811833173	0.23918027424975752	0.8109657976887933	0.9953572748918917
PMVK	27.227450549398153	-2.47338101527784	2.300596526827631	-1.0751042116404772	0.2823280740830051	0.8988969282246408
SNRPEP5	27.49836813159862	15.714519401920207	34.64900169458603	0.45353455030064044	0.6501638702707935	0.9824716440223216
ASB9P1	42.846644535442174	2.125251322671875	3.490422309209274	0.608880855781985	0.5426034145103051	0.9645245953182272
PARP16	35.29548010151947	0.01955735011160309	2.091778361122914	0.009349628275676522	0.992540184633726	0.9986297807098256
ZNF100	0.5840694157801744	2.56487965616184	3.6376804819042245	0.705086570665271	0.48075636331260974
MIR582	27.869440473288417	12.905844484339303	5.269216828987828	2.4492908345201667	0.014313781858700728	0.43069199685107007
ZSCAN5C	29.03064966146232	3.126091982492462	2.093863878550645	1.492977654620183	0.13544303619190498	0.7891301750284636
TK1	45.9577493687503	-0.6754625987903795	1.9595446535243632	-0.3447038563655684	0.7303170186775034	0.9908942345832857
ARMS2	35.75532905256289	19.46980391403293	27.568698090979357	0.7062286311011389	0.4800459679916853	0.9541697453919441
ANGPTL2	23.72158639323159	1.6175977631624239	1.4596967052338485	1.108173881164772	0.26778672852587604	0.895852214888846
AC008250.1	39.929150543591255	4.450620967816431	3.216152199662643	1.3838340636625583	0.16640927015007156	0.8223813304158405
SEPHS1P4	13.85012086427991	3.1559692621200712	3.0913164501123704	1.0209143298821286	0.30729502929047203	0.9028239600370283
TBXA2R	57.89718033820921	-3.5289192187219247	1.634001790131134	-2.1596789183680865	0.03079753430980409	0.5503886493378283
UPK2	34.99403899203732	2.9285306915393163	1.946258222175662	1.504697916325616	0.1324017590433068	0.7846705795958138
MT1JP	27.039413401396445	20.575151225847964	49.45681840250082	0.4160225402774305	0.6773935094944832	0.985650031773511
AC018470.1	46.60169848970103	-0.8408176999286151	2.908684222996397	-0.289071496067195	0.7725266657094296	0.9945392368288206
HSPE1P4	50.59911772233888	-1.601378805880328	3.4284645931762863	-0.4670833728508007	0.6404402296668419	0.9807200593837018
AC099560.2	39.67809020724043	-1.6906065968255841	2.9572153197265933	-0.5716887050963497	0.5675328877886701	0.9693483050411429
RPL5P28	29.93866568315757	6.2474862583193485	2.438823593844693	2.5616802601415194	0.010416716893438246	0.3799678087371369
PHF1	24.46711992906983	2.3072390508746676	2.8945816966668727	0.7970889381120133	0.4253993803251478	0.9406248112280294
AC114801.2	25.098168294675624	0.1997680260968118	1.9299533611791317	0.10350925059389039	0.9175588080202048	0.9966604642766445
IGKV2-36	0.014592131284395493	-0.4797633289260213	3.8705887741882528	-0.12395099477511355
KCNQ4	25.28335313033918	1.5833596188396521	1.8577304031458692	0.8523086106349989	0.3940428281671523	0.9308880967515973
TRGV1	10.152202874857357	0.6248914013040949	3.4915524953672232	0.17897236319179904	0.857959402276677	0.995717791695001
FGF16	40.23333474699167	1.3655771011974303	2.870128745228839	0.47578949323005054	0.6342243558937917	0.9794816882337131
OR2T11	31.93145983132323	-0.37800203511694724	2.8331180722007363	-0.13342261970159233	0.8938591573986849	0.995717791695001
TRGJP	35.32482573271779	40.31723462234874	144.40693298660986	0.27919182125478115
ELOCP18	32.80381866401521	4.070150217437417	3.1305841711467606	1.3001248313174998	0.1935581883084333	0.8469975176525067
ABHD17AP1	5.776212064510654	-4.892775163286774	3.559365272197031	-1.374620132838092	0.16924924360004567	0.8255096966115971
TUBAL3	24.080497251184152	0.5775532266465938	2.811859865018983	0.20539900790635407	0.837260395328612	0.995717791695001
SNORD113-8	29.10340482628079	8.264092737188987	2.4372619079251456	3.3907282226489377	0.0006970718920848553	0.10809040180598337
S100A14	23.263568258924412	2.949541807791052	2.0644871016969932	1.4287044008977097	0.15308921237916429	0.8099924223555359
CAP2P1	35.689581671586254	1.2472811224719411	2.7434892139324187	0.45463314240048835	0.6493731871612498	0.9824716440223216
AC008417.1	30.622954130840796	5.987214334413177	22.253405699009292	0.2690471029645464	0.7878934356254714	0.9948727682864876
NDUFA11	32.95652250927591	0.4776455502802706	2.651471590174363	0.18014356708565007	0.857039860452778	0.995717791695001
SIAH2	15.929031827016672	-0.42103013699522684	2.501612078065324	-0.16830352742813728	0.8663444989620486	0.995717791695001
AL391256.1	43.330361442365046	-1.3850042204828372	2.290294244393429	-0.6047276343960107	0.545359983448505	0.9646828649915539
RPL7P13	39.33826199896255	1.4979428439151248	2.6167133619472724	0.5724520177480978	0.5670157837469253	0.9693483050411429
CPPED1	22.933355880997137	-0.13664105149700057	2.0085576866736368	-0.06802943843912752	0.9457622000759675	0.9972147519529291
TMEM127	22.68435071369462	0.1761154092661142	1.645138839507658	0.10705200378031339	0.9147477237053067	0.9961048513971915
PEF1	25.49324274376847	1.865311485798419	2.1600823402200127	0.8635372138677038	0.3878421678959316	0.9287205601897581
ZNF705D	31.220788745206193	17.40339693670445	15.325948482062064	1.1355510529788022	0.25614450388023924	0.8868057031311144
LINC00461	7.962442583341634	2.511424937823978	1.3573874285573146	1.850190214663488	0.06428613882291853	0.6754938614368557
CDC42P3	31.801342398656097	16.497108750178434	16.323227843997827	1.0106523604180742	0.3121828456997423	0.9035297905315375
AC011447.3	30.18116794399963	-2.0548361746525776	1.6646381359314149	-1.2344041208108185
AC016739.1	31.831325814363286	3.8630377083523366	1.831404300037398	2.1093309152290685	0.03491602807821015	0.5777185635926794
PLPPR2	9.881865116613518	-0.38239867493738894	1.66608332307166	-0.22951953821396098	0.8184651366069801	0.9953575880088237
GADD45B	30.73573864216015	2.43746352226467	2.2052566086479044	1.1052970038525978	0.2690309157620018	0.8963721064389479
CNIH3	25.026670704433208	2.175657696901111	1.6826127952977623	1.2930233877819153	0.19600297028059033	0.8479862784194362
TLR10	51.92929980621469	-1.5385214580626916	1.894225760104227	-0.8122165216346952	0.4166674009319181	0.9389712711952474
AC008739.2	30.025124518281924	1.3700319939795786	2.4979174528926955	0.5484696831726857	0.5833694405164103	0.9717472899704255
MRPL50P2	38.394815501848946	0.12573069633843267	3.099085311465423	0.04057025983546742	0.9676384938414593	0.9972147519529291
RIPOR1	40.304458946290744	-1.2805994033180623	1.6290105045406544	-0.7861210223927707	0.43179658938951027	0.9424882412180924
CDH22	35.0622910086247	0.9737144153265664	1.9695390303042557	0.49438696077840427	0.6210329209440018	0.9784749107094166
SSU72P3	29.482861370566496	45.1816492575888	10.11769535320626	4.465606808695906	7.984212702642002e-06	0.005278102895041685
OSTCP4	29.289031432399916	25.166970905181497	196.33183487308537	0.12818588957542298	0.8980018664314406	0.995717791695001
LHX3	53.94976000900079	-4.447274840788881	3.0160441503947464	-1.4745390382321863	0.14033651486001678	0.7938221587704928
SH2B3	42.14499493157672	0.4582773848348845	2.0687915286825747	0.2215193645571044	0.8246880603613405	0.9957041868684854
CYYR1	31.805256058828654	1.3953247441902286	1.949368738212595	0.7157828669549828	0.4741254332066147	0.954015183271208
TSPAN18	32.25268464181725	-1.4833512014961563	1.833646941040924	-0.8089622752862599	0.4185368459814254	0.9400752900736276
PRR23A	1.4765302821952586	2.5648807018292543	3.6376797533290977	0.7050869993385072	0.48075609655780527	0.9544466110543325
DEFB115	30.097581548561394	2.491782938156884	2.304809985340364	1.0811229359494938	0.27964243214770956	0.8987853803879045
EPPIN	30.12841002941309	1.2622434279382289	2.0652527384169512	0.6111810939448303	0.5410796982173958	0.9645245953182272
AC135977.1	49.55816662449404	0.12419923088147693	2.353401031564612	0.05277435898755663	0.9579116915863262	0.9972147519529291
PHB2P1	1.2953959040277232	-1.9898748156066501	3.541270119079348	-0.5619099217780015	0.5741773933607808	0.9702904829378615
KCTD8	26.467324512235244	5.003291275899555	2.281346943955773	2.1931303737712198	0.028297987200199097	0.5372100450162688
KRT8P13	28.75240936000157	4.978365146818712	2.85462737954983	1.74396321652453	0.08116550408362176	0.703681307204317
BX842568.2	36.56545961194158	2.7669944626213363	3.2833619629579025	0.8427320818837216	0.3993783003381355	0.9334877796195861
AL132800.1	30.316060890056683	-0.8777791021326486	2.6071085775253127	-0.3366868222135356	0.7363529983311596	0.9914877546742467
TTC36	46.85536054674035	6.647166034876964	3.0737754413027294	2.1625412011424485	0.030576484886053797	0.5503886493378283
UGT2B26P	39.12170434882938	-0.20287862518082192	1.9273514243063206	-0.1052629129396268	0.9161671906259021	0.9963015065174096
AC025470.1	22.210373290854122	3.142508429722624	1.6253648225001116	1.9334172772909317	0.053184814573303055	0.6460308121477284
CNRIP1	28.2694771897589	-0.6447932457581484	3.338213422003741	-0.1931551893920298	0.8468374314925498	0.995717791695001
FTOP1	33.53122965414625	1.8457935213348342	2.3962736782735647	0.7702765915555466	0.4411358389484229	0.9452726971266836
AC110588.1	18.89273658703017	0.2406173748770576	3.4954494802341056	0.06883732013227162	0.9451191113610699	0.9972147519529291
CDH24	26.762757232351333	1.2864851460296276	1.3626783262377598	0.9440857180003037	0.34512584699658944	0.9129563874014861
AC137499.1	21.379183641856486	14.525567079433799	26.030337622588913	0.5580245362176414	0.5768276296162616	0.9702904829378615
PDE2A-AS2	80.03372156864604	-5.46279794210264	1.7623450928556381	-3.099732262567785	0.0019369564520549999	0.18430643746875286
PNMA2	25.365238062198625	1.6360089811624186	1.9424279539173892	0.842249504216102	0.39964830930075557	0.9338077289712996
TRAC	26.49590931603871	0.4620527550737052	2.0007359770253763	0.2309413937568459	0.8173603322433698	0.9953575880088237
SDC3	21.00035636970003	0.12299334848682723	1.7090256892976108	0.0719669395592152	0.9426282180150035	0.9972147519529291
TPM3P4	34.24148943578212	0.7569819074971333	2.387874544899739	0.31701075297861475	0.7512354430610862	0.9925917016359174
PTP4A1P7	26.480110681535574	0.6798029975928866	2.563717604094772	0.26516297914680803	0.7908839127286924	0.9948727682864876
USP27X	49.16358736375573	-1.731509559466961	2.1463292022502864	-0.8067306532714487	0.41982167969259376	0.9400752900736276
AC020763.2	0.9520940915157992	3.637918588890522	2.8139688627675215	1.2928069805693057	0.19607782548864539	0.848120594145213
NUS1P2	8.44506617296886	-2.5520658915719263	2.521505817411754	-1.0121197714275119	0.311480790051999	0.9031991906312468
PCGF2	1.9423244897092722	-0.7042368581938235	2.8616003168905157	-0.24609895869702178	0.8056056291343552	0.9953572748918917
AP003548.1	31.16056948033344	2.0786250161108057	1.92173365721145	1.081640532396677	0.2794122867436155	0.8987853803879045
AL450263.2	28.927198265612173	-0.07085258129404631	2.1968068436823587	-0.032252531212658156	0.9742706640956296	0.997982809089212
C15orf62	41.81557783580546	-59.57375523729661	5.825638156714716	-10.226133795939766	1.5144524773337205e-24	8.876811750643869e-21
ACTG1P15	11.200756234660908	6.079746960550041	2.3403096937356223	2.597838643673478	0.009381256559980811	0.3637538552536603
CRACR2B	29.835872615418726	-2.458295090593432	2.187824075260552	-1.1236255777561406	0.26117190054507666	0.891809853674284
JMJD4	7.545796107202147	-0.5614291821404224	2.118963996538687	-0.26495456414432383	0.7910444637634565	0.9948727682864876
FKBP2	30.978152524602525	-1.6737491932323878	1.4167085570278972	-1.1814350841105488	0.2374299274990357	0.8787379112792898
MDC1	3.328867859261967	-4.1821277736004525	3.5592157936927777	-1.1750138277683322	0.23998918370188838	0.8788041399450965
SLC25A5P1	38.00495546960026	-1.1040859121050763	2.753515913095358	-0.4009731365103755	0.6884399021358703	0.9866896985846955
BRD7P3	47.40817104117307	-1.8375804731265273	1.8351835207189109	-1.001306110468275	0.31667883965397625	0.9049547106240635
CDH16	38.86184708998967	-0.3176780041761907	1.6818124841216464	-0.18889026403089348	0.8501788243943562	0.995717791695001
C16orf71	38.53363257897669	-2.860828652487022	3.1038412287979837	-0.9217058610935867	0.35668202253017633	0.916472035270198
C2orf81	54.437631146951915	-1.0849048225017106	1.8613105776702665	-0.5828714646105143	0.5599798314965586	0.9684322305941001
RPL21P136	11.03723390325202	-5.676304525789759	2.240941627670972	-2.532999724624325	0.011309104172254449	0.39383328490043873
ARMC8P1	40.5043416555214	-0.5643279387948817	2.6409931179554818	-0.2136802004360219	0.8307964525045877	0.9957041868684854
SLC25A21	37.876898453872315	-0.528274086657305	2.1933003932397908	-0.2408580640780241	0.8096651253884393	0.9953572748918917
CASC15	32.16430889118028	-0.7990564562228086	1.2733468746173964	-0.6275245749222119	0.530315432469137	0.9621997600836916
CLCN3P1	24.39386599499526	-0.7032522875160458	2.1173561138461214	-0.3321369905219234	0.7397858196367031	0.9917750703875812
CHCHD2P6	27.10068778272323	1.7304761092652932	2.823071989723145	0.6129762597499324	0.5398920372511495	0.9644124361077541
AC092910.1	34.63016388117535	1.720638572324405	2.8242098581266517	0.6092460046385275	0.5423613910634152	0.9645245953182272
ROPN1L	32.41979312438719	5.2448377098164425	2.1069805338403893	2.4892672834792107	0.012800669058249493	0.4157915414977676
CCT6P2	40.1483846659808	-0.5994753366195125	2.5946405504198564	-0.23104369371029343	0.8172808575151409	0.9953575880088237
GAPDHP63	37.973996030874595	1.1457126551899703	3.1378795267090007	0.3651232131246258	0.7150194337814062	0.9881968734789313
OR1J4	43.11458526695928	0.14257990651936342	3.4886216006429205	0.040869983288840284	0.9673995473105411	0.9972147519529291
KLHL22	29.251900826171372	0.7625890311849982	1.6797196323437156	0.453997808027615	0.649830404470408	0.9824716440223216
FBXO31	19.108008579993115	3.4438049933038783	2.242718044325718	1.5355496880301205	0.1246488617351694	0.773781302058989
C1orf195	30.951021659344125	19.285093320029777	88.77705063595413	0.21723061514074946	0.8280286268629456	0.9957041868684854
OR56B4	20.493088659378863	5.626684606457321	3.0657153631690774	1.8353578006801419	0.06645269199971465	0.6807161986842493
CXCL5	33.304330797015844	-0.061602510653951295	2.171115943546867	-0.028373662326533187	0.9773641301603151	0.9983016957788563
FCF1P3	54.227207364906334	-1.079635119524348	2.730782808410199	-0.39535737379015057	0.6925791627306769	0.9867221119658425
AC099314.1	35.77687792881467	-2.585874590358099	2.5946671892967497	-0.9966112806394127	0.3189532282665315	0.906186983294047
CTSLP2	20.17215869349486	0.4022420640087867	2.2625818937848274	0.177780112672925	0.8588956663265574	0.995717791695001
BARHL2	10.626288072963545	-0.7313167559053076	2.571267550737443	-0.2844187706936857	0.7760894757954828	0.9945392368288206
RAD52P1	23.860073194477327	2.4583755864110954	2.3337101606077035	1.0534194125336152	0.29214881094964684	0.8988969282246408
CYP1A1	27.80962160815581	2.8227381347944465	2.0936277388718345	1.348252166507642	0.1775772912557122	0.8344644916108099
HMGN2P41	17.106361613265047	0.26434946250007035	2.862119348182254	0.09236143931872023	0.9264108753958761	0.9966666341752319
AL035419.1	7.1542469589714575	0.7171249270742345	3.493227739683113	0.20529005851169846	0.8373455108120804	0.995717791695001
SLC35C1	47.465296189506134	-0.5725661463823714	2.789551920188073	-0.20525380518594852	0.8373738337353479	0.995717791695001
AC022400.5	0.6929081567416017	3.9363012690326347	3.653921227143965	1.0772813709805638	0.2813545822186917	0.8988969282246408
AC010531.4	13.60226333751707	17.976815552476516	159.4540451168898	0.11273978994573881	0.9102368545179341	0.995717791695001
RPS3AP31	0.029315607530234374	-0.05651383010000953	3.815230114467099	-0.014812692394545966	0.9881816136262772
PPDPF	13.62377760729416	-3.49021428874433	1.5344848374818354	-2.274518589881893	0.022934824680131957	0.49820559893293737
AL022318.2	33.809829361479295	-3.7374136052776405	3.4928573916122136	-1.070016088905521	0.2846120668381431	0.8988969282246408
LINC01783	32.28163181160158	2.9390722177275284	3.4910787485726242	0.8418808137539747	0.399854670745141	0.9338077289712996
ELOF1	16.218604018161923	-2.035205829355155	1.8509462379983	-1.0995488618600409	0.2715287335183788	0.8976647369816426
UQCRFS1P1	30.1345796877044	0.7054757271320771	3.25595700668696	0.21667231037854556	0.8284637284983875	0.9957041868684854
TBC1D3P3	33.26504640725106	2.7037247687823585	3.0647936039134316	0.8821882052122451	0.37767503918282175	0.9253329558703535
SOX10	30.452367421158996	-0.3056961175469278	1.5711289244374818	-0.19457099464729005	0.8457288119655381	0.995717791695001
ACKR1	21.456303006480343	5.173170410330908	2.1636112050095853	2.3909889162863665	0.01680306013044784	0.45554790309253923
PHF5A	24.7928653780574	1.035310152723828	1.862712713846395	0.5558077448164145	0.5783422904593742	0.9702904829378615
IGHV3-52	15.665700448326284	-36.355806395315355	161.51229453554618	-0.22509621635840266	0.8219044243673601	0.9957041868684854
LINC02088	19.247695194206273	18.983049769007852	149.11430530169713	0.12730535632111348	0.8986987210715519	0.995717791695001
H2AC21	17.820401750424832	1.7565548577925234	2.8798281258667164	0.6099512821668371	0.5418940801685941	0.9645245953182272
C20orf173	31.903181311656798	1.3548993070594058	2.7980849762649553	0.4842237882524938	0.6282270562202903	0.979103803756995
CCRL2	22.751821954507022	1.1613634794525778	2.1954916871775074	0.5289764867867071	0.5968217611632509	0.9743166280135857
FOXR2	43.14297284574384	-1.0145707522013996	2.912065450073198	-0.3484024550945094	0.7275379589945006	0.9908268004591358
AC003684.1	42.1859069082306	1.0989224538590698	1.008663143701648	1.0894840965698254	0.275940464215068	0.8976647369816426
EIF6	17.861680719404674	-1.032778603784317	2.353011289672591	-0.4389178276862507	0.6607210784867721	0.9838992542675237
MIR569	35.01780110342802	-0.5993488680310561	3.489274559172998	-0.17176890435733133	0.8636192128640479	0.995717791695001
DNASE1L2	31.152227053166666	-4.025139887366975	2.5973088817660486	-1.5497347718728272	0.12120518861549205	0.7686995158524618
UBXN10	35.88487653952415	-0.4531931162343895	2.7400864401928247	-0.16539372976952416	0.8686340886308895	0.995717791695001
KCNJ4	14.084766059061312	-1.4287774911183522	2.506388671094282	-0.5700542408271227	0.5686409098948733	0.9693483050411429
NCR2	40.644425757828095	0.48612170078451433	2.426938930390916	0.20030240345034675	0.8412440829574745	0.995717791695001
AC010261.2	38.98868015009409	2.804613261977565	2.408644240603026	1.1643949798395319	0.24426398110339786	0.8798755232742955
NANOGP9	28.264893947741122	3.7111222900399885	2.5729863668526316	1.4423404406062073	0.1492063569383175	0.8053749701454287
KRT18P11	32.078423847701714	-0.3140792671034465	2.8124806958224977	-0.11167339479697137	0.9110823752263686	0.995717791695001
AC009237.13	7.751061580730973	0.9522937166198889	3.107765695305686	0.30642391028974253	0.7592819055946344	0.9935910265342138
AC023906.1	12.525484020274808	-2.181305850789012	3.547313203377845	-0.6149177492170456	0.5386090405269608	0.9640292628999414
AC126124.2	28.0156030021825	2.1963744464804313	3.0080533252967148	0.7301647307943854	0.46528949816423837	0.9526739859436456
PLSCR5	36.130979319966684	1.2556939692767701	1.896881073323747	0.6619782267512017	0.507985175826218	0.9599990832402038
OR10A4	33.924566757961095	1.3859784238123904	3.4896307110120452	0.39717051418613747	0.6912417240633926	0.9867221119658425
PSMA3-AS1	28.890468253401053	-0.4880148093979958	1.436755655163272	-0.3396644430416654	0.734109241668352	0.9913002842396005
AC002056.2	25.76365610989761	23.849441024159486	180.08849723333165	0.13243178432023317	0.8946427758193406	0.995717791695001
KRT80	42.3142955975333	-0.849781825179121	1.905715236574381	-0.44591227947919787	0.6556606118393169	0.9831622653287176
PRB2	42.96213502067452	-1.2704949812366677	3.094000701876593	-0.4106317689152685	0.6813425650859062	0.9859293940826982
ADGRD1-AS1	56.110441416818816	6.4236186152286505	2.534276332871231	2.534695420507263	0.011254513336669833	0.39359907202599376
COMMD9	22.24492915011602	1.2956386369824704	1.4404464044452538	0.8994702149167765	0.3684022538980015	0.9222773394468928
EIF1AXP1	21.88964014238914	-0.02190918054663386	2.0111050472034684	-0.01089410052304307	0.9913079373202355	0.9986297807098256
CCDC97	24.745762772657635	-2.8266394033159274	1.9358880282617401	-1.4601254628626454	0.14425559574497243	0.7972697422194821
LINC00868	40.104907280914865	-0.08296528604444134	2.2953057198877405	-0.03614563642898909	0.971166233476044	0.9976271528338497
AC067942.3	30.044488611460494	2.011647410501906	1.9557962164631981	1.0285567553350254	0.30368800793111617	0.9013826226359435
TRAJ2	40.66835746312703	-1.1937213157251	2.9028002514100573	-0.4112309536783459	0.6809031931247835	0.9858712027380114
ZMYND15	41.94955643446619	-0.422648286582496	1.7283062272548577	-0.24454479184155126	0.8068089158702701	0.9953572748918917
AC091163.3	35.26740910669138	-2.1298803586225534	2.5418370353564486	-0.8379295481953959	0.40207027246050764	0.9346462148604173
FAM230J	29.566359993795082	21.5249750166204	73.58486513153487	0.29251905236415043	0.7698897949160541	0.9945392368288206
TRBV6-6	0.05356499493343426	-0.37058699165831377	3.787874808714709	-0.09783506857346753	0.9220632602550964
DRD3	32.80364677916061	1.552360872858843	2.317384091557448	0.6698763828207457	0.5029365962258345	0.9592036604585795
C1orf185	25.907617037329246	1.9247179459636008	2.045030296552607	0.9411684263104454	0.34661855420784815	0.9129563874014861
DMBX1	15.839198804665418	0.8084873079146203	1.7901198343901568	0.4516386514370135	0.6515293205826975	0.9824843052583389
TRIR	15.179370121992525	-0.6643320219683314	2.053510658593491	-0.32351038412595906	0.7463087445992282	0.9921080373598592
TXN2	25.089371258467803	1.0828107225075474	1.932906800689727	0.5601981027337498	0.5753443209877105	0.9702904829378615
STOML1	42.75091463019884	-1.0342839430203734	1.286888414159562	-0.8037091107824147	0.4215649911540912	0.9402757973837451
CCDC124	16.215954326278254	-2.7932441241550134	2.3734381866389986	-1.1768767098630437	0.23924471921838097	0.8788041399450965
OR10V1	34.23092892737763	-0.1968033931193771	3.019968725695248	-0.06516736131897183	0.9480407477641484	0.9972147519529291
AC010468.1	36.25141628309408	-0.38081677061044417	2.2231230542075746	-0.17129810690851982	0.8639893689324327	0.995717791695001
HMGN2P19	29.042091668450762	6.093339661979495	3.5058862448976558	1.7380311956349206	0.08220531713146241	0.7038546252859958
MRPL45	16.28570812942516	0.4577518174221589	3.4940327976030314	0.13100959376688873	0.8957677180915432	0.995717791695001
AL445989.1	44.575743062980244	14.418975190392773	21.60406083822781	0.6674196716239005	0.5045041040104684	0.9596981612543571
AC004148.1	6.176684666527718	-0.7732785819078932	3.0591589041841107	-0.25277489863316843	0.8004421658991364	0.9953572748918917
AC020549.2	11.621681870627963	4.428705351116203	2.189429124902528	2.0227671682742256	0.04309715812377569	0.6176275858843492
GPR39	39.23571857521235	0.536650100306613	2.227869409290425	0.24088041160255244	0.8096478044651738	0.9953572748918917
AL135903.1	35.58370746464687	0.8379307550835536	2.2343076823230823	0.37502925927029435	0.7076387063565315	0.9874919731647945
AC091144.2	43.38475409478137	-0.7821378865481694	2.8594936992150686	-0.2735232068400313	0.7844510557593314	0.9948727682864876
SOX18	20.80759244417495	2.910497984043284	2.5335078036689507	1.14880166535441	0.25063777252806607	0.8841636546113211
KRT8P25	23.09382962445135	6.8855687355962925	2.1958776730018394	3.135679560047389	0.0017145643188260292	0.173539463958099
SIX2	14.162192948740545	3.6307246499163335	1.8986903093687997	1.9122258285098273	0.05584723460064212	0.6539012802401193
RPUSD4	28.235416681246775	2.629794900150774	1.7038555773067163	1.5434376805032322	0.12272461716367943	0.7701277195509384
NFAM1	40.74620579921632	-0.5751105578600644	1.9974703413339396	-0.28791944789327745	0.7734083997206985	0.9945392368288206
AC093816.1	33.611330342794446	7.023091999138534	2.62740469291761	2.673014940587519	0.007517290237562457	0.34236304996536904
KRTAP10-1	31.092603508225352	41.6369458777631	32.858706504819644	1.2671510934752066	0.20510126920168215	0.8533380153469353
SLC25A15P4	29.100239890651906	0.5326630316861478	1.7405190540012259	0.30603688621599695	0.7595765611338603	0.9935936317373174
SLC22A20P	39.359969070265116	1.0309627081375772	1.5302213999349565	0.6737343420902355	0.5004802242823948	0.9590088482284042
FBXW11P1	26.94400490632012	1.0721101146485619	1.768384824478333	0.6062651634464407	0.5443386876052678	0.9646812552245017
OR52R1	33.23009340133898	6.637802583972906	2.4472607747153203	2.7123397116292414	0.006681008429892359	0.3266494317004828
AP003122.5	36.24051860593553	-0.3592992199815389	1.7790775065803175	-0.20195816014343956	0.8399494335077342	0.995717791695001
RHBDL1	2.720179300121964	-0.3905987864283037	1.8120168907908139	-0.21556023479330577	0.8293305550677492	0.9957041868684854
MAPK6P6	30.99652061353647	1.7176552395596534	1.4541950597445836	1.1811725174347272	0.23753419652700813	0.8787379112792898
RPS26P58	40.473388784529654	1.0437968855389832	2.563995821623596	0.4070977326624584	0.6839362086117498	0.9860156429656788
TMEM130	33.57835045709007	0.7535908666886045	1.6869920418275315	0.4467068296731464	0.6550867499951212	0.9831622653287176
HMGB3P15	44.857431977970585	-1.1621343568472584	2.289184856980718	-0.507662958412208	0.6116897298051137	0.9762306593990017
AC011484.1	76.11028641066109	-1.4733656593713702	2.0956276943215504	-0.703066514803034	0.48201429875361357	0.9552605527165373
CCL24	8.486833424197496	7.09372626939471	3.6437932149412426	1.9467971564102875	0.05155905802075478	0.6447069114153187
GBX1	23.005857742580154	0.17580902023383535	2.053370005329993	0.08561974694160462	0.931768700313036	0.9968777603214815
KIF26A	36.39618184964116	-0.24937612555368122	1.3903070326207143	-0.17936766462556822	0.8576490195024247	0.995717791695001
AP5B1	18.526453645324064	-1.9315211313859812	1.6464995660918276	-1.173107586035196	0.24075266477639112	0.8788911742154577
TNFSF12	20.65704649664245	0.531246422936043	1.9824113516887525	0.26797991369626245	0.7887147799930113	0.9948727682864876
EMILIN1	40.084262643730696	-1.2198437116371341	1.6295166702812394	-0.748592348813836
TMSB4XP6	17.424835389671138	-2.31804849301973	1.4284601690334873	-1.6227603284088408	0.10464064936559894	0.7419475412490648
BSCL2	43.130934057351304	-1.3549329500983298	2.044783552157301	-0.6626290340945082	0.5075681703947565	0.9599990832402038
GPR119	6.104248300836047	-1.071080117737316	3.4955165753181894	-0.3064154023185594	0.7592883826478403	0.9935910265342138
RPL32P3	26.520933547406962	1.7452326385427175	1.1825139906498983	1.4758663765014353	0.13997976740076248	0.7938221587704928
PELATON	12.316686638492056	-0.10889186633029131	2.3651957359689213	-0.046039262067958574	0.9632789564674357	0.9972147519529291
EFCC1	40.323002760440296	-0.738809662764068	1.8087389238126599	-0.4084667239906151	0.6829310557600079	0.9860156429656788
MIR518A2	0.1580974037132238	-0.4797607985346202	3.8705869743392833	-0.12395039866440835	0.9013545482293276
MIR4435-2HG	24.187583707842222	1.4436346599460317	2.010871882031468	0.7179147875336596	0.4728098294532269	0.954015183271208
GAGE12H	4.321148795024698	4.214507787346666	3.651924852597193	1.154051070998729	0.24847923150685258	0.8821188867974197
TP53I13	38.53508342359473	-3.5605150936918863	2.040350885599941	-1.7450503826673711	0.08097609929154162	0.7035327997703751
TRAJ22	1.914496062203906	5.371142211490659	3.6467418722220475	1.4728605422839793	0.1407886434594959	0.7938221587704928
AC027601.3	40.320708822166644	-25.248592209081583	343.8754140671022	-0.07342366210616817	0.9414689887732879	0.9972147519529291
GGT6	1.1342666062398201	-1.8364664920213203	1.9722038900160324	-0.9311747640891184	0.3517631696343001	0.9147858215619697
TMCC1-AS1	15.43185001854715	2.363559107639133	2.1938199174303	1.0773715239159896	0.28131432054381256	0.8988969282246408
AC003098.1	43.984293187254714	-0.4667219571444512	2.97239847494791	-0.15701863699571114	0.8752301600947191	0.995717791695001
RGS17P1	28.801458267672924	2.02190283550492	2.997459145593534	0.6745389135585892	0.49996875458838874	0.9590088482284042
IGLV4-3	25.037920275434907	0.5737150302582192	2.383385464712085	0.24071432789723943	0.8097765333944151	0.9953572748918917
AC243428.1	19.18013000045029	-1.2243193915062012	2.195552609008787	-0.5576360987582699	0.5770929010257413	0.9702904829378615
VEGFB	26.443519991210007	0.11768253389387705	2.098477085828359	0.05607997089347425	0.9552780997361319	0.9972147519529291
LINC00668	9.156123285921417	2.3818066213662292	2.261923690354368	1.0530004312360686	0.29234079443631167	0.8988969282246408
SCTR	34.465269149676786	1.5481027570791406	1.724917154843355	0.8974939768743436	0.36945538595606864	0.9228355063678944
AC126615.1	54.08572176733515	6.325957042986548	3.238240537235983	1.9535167231233852	0.05075839766621503	0.6447069114153187
DMPK	32.45592652806222	0.5021075061634679	1.5656284822743234	0.32070667584820456	0.7484326877272346	0.9921080373598592
SPATA33	2.742053145899128	-1.836896403862445	1.509178125452417	-1.2171501646379783	0.22354708724851424	0.8698333530974782
AC138028.4	46.461653058866304	-6.2766737734771665	1.8474808297887482	-3.397422951444036	0.0006802374064969688	0.10776063606598196
JDP2	17.863715249120904	-0.16944422116026986	1.6720618359242396	-0.10133848971357498	0.9192817630731017	0.9966666341752319
DLG2-AS2	46.17844682154897	7.929822901143137	1.9480847446923244	4.070573891997472	4.689746240003373e-05	0.017180299131972356
OVCH1-AS1	28.974404901305128	-1.74537376738138	2.8911757736300876	-0.6036899531673693	0.5460497949683876	0.9646828649915539
LCE2D	25.801519036209903	16.864497528560157	15.935498735258202	1.0582974407475867	0.2899198593586486	0.8988969282246408
TMPRSS5	30.695013861603066	1.469414261088013	1.8246465280068773	0.8053144751784356	0.42063823077189777	0.9402757973837451
BTF3P9	29.42517997105062	8.118553493158565	2.3291305177073856	3.485658459857302	0.000490927365593535	0.08772931892347395
PIAS4	43.67168821970556	-2.9217040271799877	1.5713062280536911	-1.8594109633225189	0.06296890899856575	0.6727505721270434
AC022483.1	30.3095121638368	1.6993900763454428	2.483521593826918	0.6842662775993068	0.4938070372328587	0.9576017834544926
SDC1	24.639760651361765	1.3645657324622924	1.7504199889416487	0.7795647565058633	0.43564710735405243	0.9433208180580186
HMGN2P20	27.33614645797219	17.5621023283825	13.628762195461842	1.288605823222185	0.1975351579383281	0.8484245067441248
DEFB114	10.712253601470465	-1.7272172488008195	2.887297731915146	-0.598212380285131	0.5496982317412012	0.9651404328699876
AC002398.2	40.75566515584195	-1.6705143709253778	1.3293526591378542	-1.2566374764757928	0.2088849377577121	0.8556965108430501
TMEM95	31.267167514779576	-1.0718969407436272	2.771255583277834	-0.3867910802639828	0.6989108811839655	0.9870002193369686
AC010374.2	29.782802108864207	16.575607888367532	71.0297300824216	0.23336154972197556	0.8154806678438049	0.9953575880088237
FAM183A	30.60328370282917	1.3950000153796882	2.2940501962637407	0.6080948087586261	0.5431245950603586	0.9645245953182272
AC104451.2	47.08024287063735	-3.6321755308857218	3.4917258738329293	-1.040223563397495	0.2982360465214311	0.8991762664150365
SNORD104	6.17343150624471	-2.232751142399908	1.971898182418713	-1.1322852073737573	0.2575145471613647	0.8880508892029156
AC091799.1	31.498421940922626	4.765172572483941	2.383131118535039	1.9995427592809891	0.04554966021390011	0.6291819952416139
INKA1	25.164709947597967	-0.701695310813228	3.017895229904437	-0.23251148809279487	0.8161407654813375	0.9953575880088237
IMPDH1P7	26.708052562221063	0.8885820079063992	2.722356417055469	0.3264017901327922	0.74412038330144	0.9921080373598592
HCRTR1	28.57220481752189	1.2934282558769303	2.1910726837546357	0.5903173662228784	0.5549778987355356	0.9666490639363171
AL161757.5	40.53725209191726	2.0218921463487933	1.9060397268829123	1.0607817443843854	0.28878910046069317	0.8988969282246408
RPL3P1	5.702221427699278	6.102209555761175	2.109030217378686	2.893372273890704	0.003811292684091754	0.25548966822130964
AC006064.2	30.40538376551417	-1.0968773570820598	3.097003525675318	-0.35417375149512625	0.7232086735683245	0.9900077815996491
WDR82P1	32.88443378932523	0.7535577960509997	2.632358327137139	0.2862671803768231	0.7746734929953445	0.9945392368288206
GK-AS1	25.381612252365844	9.183220870201213	3.030766869188775	3.0299990948030997	0.0024455447167226864	0.2062704155370929
PPP1R26P1	9.00526286756889	-1.330235039795149	2.3362024608075247	-0.5694005815469195	0.5690843222721307	0.9693483050411429
TSR3	30.237229892076808	-1.0794757239631	1.5059557546091007	-0.7168044085354277	0.47349479113785675	0.954015183271208
NSG1	44.495170250499406	-2.403592895422686	1.64227738832788	-1.4635730312708959	0.1433106457108081	0.7965641137706335
GAPDHP40	171.70091012619454	1.5461071433704365	3.285937361189351	0.4705224030231727	0.6379818322182489	0.9805093899428508
AC016576.1	19.218648868448824	1.1287749075533484	2.3917886942570545	0.4719375546274887	0.63697136137649	0.9801088513647402
SETP6	45.09709847319306	-1.2073128037323344	3.116289419565659	-0.38741998613870937	0.6984453100536279	0.9869972853918546
ANKHD1	21.846742483268482	5.185925365262537	2.2571771702059036	2.2975269437044092	0.021588727845808307	0.49171401019047706
KIAA0895L	33.31589233606253	-2.111824673308301	1.1299047176496688	-1.8690289900737278	0.06161878120254432	0.6685900113672589
ZNF467	24.90129939472151	-2.3647827054305783	1.7689825277914766	-1.3368038792236918	0.18128666262351012	0.8364758477522608
AL355365.1	44.05878680609896	-4.809164641410206	3.4987291743430347	-1.3745461285420113	0.16927219989990772	0.8255096966115971
CBWD4P	47.520674904469644	-2.5234578335796956	2.1671537855113616	-1.1644110586200325	0.2442574681574975	0.8798755232742955
OR9Q1	32.90149490476152	5.618888366554766	1.8666972387851657	3.010069469118357	0.0026118794349375774	0.21441554789836298
ZNF319	12946.709227259205	-0.4829682237068853	3.1076587291486093	-0.15541224626012967
SLC66A1	9.441142332478043	0.6842289486275241	2.5480372989200366	0.2685317632192938	0.7882900288531915	0.9948727682864876
TLX3	36.926950233715374	-5.945281891458601	3.5088573763750484	-1.69436407745948	0.09019612122972621	0.7180923721165061
SRRM3	50.62246001399157	-3.8750747396558394	1.3360820778413072	-2.9003268615927804	0.003727737136082068	0.2534774762115016
SPINK8	47.590243242561755	-0.26754928521226345	2.9143408156882855	-0.09180439150150523	0.9268534548859526	0.9966666341752319
MGAT1	29.13650277447188	-0.33249835048409104	0.8945937014142561	-0.3716752643780601
C17orf77	28.99114172205468	-0.4281929555362623	2.6033712923891605	-0.16447632989887584	0.8693561789829154	0.995717791695001
PRR19	29.033666866011753	5.430449582166957	2.681816911621631	2.024914362585361	0.042876158540138536	0.616570941283533
FZD8	26.28122327971986	0.21875569593516797	1.835954001505283	0.11915096770170278	0.9051557519262521	0.995717791695001
AP000619.2	31.34142030135311	1.4950160444449514	2.434948511665585	0.6139826108365269	0.5392268181946454	0.9642778950921224
AL159987.2	26.674164419707672	4.911895399983802	2.240252409308599	2.1925633824001745	0.02833885179633369	0.5372100450162688
PKP3	25.608397028884223	-0.7399520800476584	1.8320511234180068	-0.4038927028778272	0.686291622562792	0.9861668143821457
SPSB3	3.1886436901400623	0.06208025440782765	1.7706326054180628	0.03506105909145953	0.9720310526508701	0.9976349512321249
PPIAP76	41.113465438717085	0.5463926270009132	3.035375891440145	0.1800082251894263	0.8571461109113698	0.995717791695001
PTGES3P3	56.652933476097886	-6.88937070230199	2.2277055614968746	-3.0925858521773306	0.0019842083079058817	0.18758449316063763
OR4C50P	30.685301589937797	15.829316604445273	11.27864441528991	1.4034768737798167	0.16047468345667693	0.8152373398264035
LAGE3	36.35633327320136	-3.9747799073893004	2.8190116510256433	-1.4099905922500011	0.15854246081748202	0.8142033641678971
NAT14	35.83150851934447	-1.1290749510629279	2.6685070123268777	-0.4231111051412978	0.6722142004099483	0.9853441091715993
WDR18	6.052402531400117	-0.6402668384909186	1.8494165566553997	-0.3461993655170997	0.7291928915183592	0.9908942345832857
ATP5MC1P6	4.929491865494208	3.665907911671467	4.059898697928965	0.902955513038175	0.36654950611748305	0.9211842405065959
MIR1270	37.333906847815804	-18.711880268488805	279.35622345425526	-0.06698214930426595	0.9465959140727745	0.9972147519529291
RPL7P11	32.453297384865884	7.298295443012637	2.3829403017119746	3.062726933515425	0.0021933010197791717	0.19657208864424522
CTBP2P7	12.974534843366337	1.6474692662814678	2.120720044027762	0.776844294427719	0.43725064005200387	0.9438442650913103
ZKSCAN7-AS1	0.08388752097100508	-0.7938362357799401	3.8436270844663984	-0.20653310488630466	0.8363745081640618
SMYD1	30.846006144121144	3.0264868738394903	1.6221264226683596	1.8657527745963174	0.062075962316646784	0.6710661112556131
AC092675.1	46.260593517503274	-2.5253203580255668	2.9470455649287213	-0.8568989865912187	0.39150071291044397	0.9300998211143306
RPSAP13	20.414551351460425	0.4056074576235012	3.277871633884477	0.12374110487750604	0.9015202647636804	0.995717791695001
MKI67P1	38.6971002727763	-0.2897285384390997	2.096762585681773	-0.13817899099191194	0.8900989585687793	0.995717791695001
PDE6G	19.199063032548104	-0.8807410811905855	1.9198114422388652	-0.45876436706902524	0.6464033857039312	0.9820630097262977
HDHD5	26.87967098842737	-0.0015889224088576751	1.7786310825925666	-0.0008933400660813997	0.9992872178485338	0.999691928336462
SP8	10.847710380570664	-1.5798380229565023	2.829542610371904	-0.5583368906216453	0.5766143584912697	0.9702904829378615
AL157882.1	43.20049709155686	0.8556210012748657	3.4887330444390408	0.24525264340265465	0.806260817187361	0.9953572748918917
GUCA1C	29.634192922492232	-1.2947018237958272	2.8144541095536773	-0.46001880769736336	0.6455027207591323	0.9820630097262977
AC004941.2	17.682192019244393	0.8161393710908535	3.490372955100177	0.23382583511549973	0.8151201919564948	0.9953575880088237
AC243562.3	1.281379920081621	2.6383511595754885	3.670407059406711	0.7188170458679192
SNORA60	32.582910038254504	-1.7047334572284571	2.112860686005016	-0.8068366591891852	0.41976059546857536	0.9400752900736276
BTF3P3	29.382152481276165	-3.7652047328383156	2.0296859336137576	-1.8550676587360246	0.06358656545438818	0.6742154391359458
AC103843.2	11.977220355621352	11.010168662926786	9.60975635575583	1.1457281803333306	0.2519076399133793	0.8851814268782686
FAAP24	38.78340144811052	-0.3451054371775243	1.6648927397314153	-0.20728388618788596	0.8357881578234235	0.995717791695001
CPA1	37.49587312388922	0.15197335311587193	2.100793539252867	0.07234092750014845	0.942330594564111	0.9972147519529291
PIMREG	3.149107601613496	2.7217415191625416	2.082199917218771	1.3071470691431095	0.1911627680589958	0.8444610987459592
RPL21P116	26.214990301007173	-0.8219723399478069	2.4054398990036265	-0.3417139377659287	0.7325661820397508	0.9910451085820252
AC092691.1	11.001343077563071	3.3120567652607735	11.048816045666973	0.29976576237412034	0.7643558326511856	0.9944498085549275
AC107890.1	35.0088370063707	1.5422043256272622	3.5000076258103126	0.44062884727864415	0.6594817152853429	0.9838992542675237
AC079385.3	37.578376765512914	0.337590846998343	3.1411849287227813	0.10747245216651692	0.9144141787098016	0.9961048513971915
RPS8P3	1.4901881797680505	2.1026146836597768	3.254799722969005	0.6460043205797581	0.5182765573159984	0.9603308927923647
COPRS	27.983072723808913	-1.810079441572429	1.9099201126460286	-0.9477252109067122	0.3432693629971364	0.9129457482865321
OR4D1	28.768909548726043	3.38594247488243	2.8869273683545003	1.1728533637520502	0.24085461412074438	0.878934899269911
AC099489.1	38.65963536284233	-0.22158326282943056	1.8676928267415451	-0.11864009951572924	0.9055604948731254	0.995717791695001
ADPRS	52.25691633721859	5.485672367853411	2.025601201594117	2.7081699811079654	0.006765536127895227	0.3277315161987197
GFOD1	25.424960748615995	-0.43860796878375524	1.2696705639346964	-0.3454502146009541	0.7297559320892181	0.9908942345832857
MMP25-AS1	18.344716570213894	-1.0831726938610713	2.007249612255504	-0.5396302917423076	0.5894520220031794	0.9729504669945589
AC008802.1	27.105138335436276	1.1577043682073136	2.780448712117293	0.4163732145685685	0.6771369254797717	0.985650031773511
RPL7AP30	27.372587639622115	-0.32479773532112255	2.225098302840446	-0.14597006114583902	0.8839450229846765	0.995717791695001
PTGES3L	27.74803671389676	6.401130431434921	2.0439265550341594	3.1317810396215244	0.0017374940372973326	0.1743860881886059
AC023538.1	32.80457803350876	2.1314996606166843	3.3232824574819095	0.6413838389866346	0.5212733302853048	0.9608936717846732
ZNF488	64.14423487690671	51.778314420965486	296.58406230494194	0.17458225509005282	0.8614078928220472	0.995717791695001
SNORD115-6	13.929808288921901	5.294641141197556	30.92857206212966	0.17118931745576943	0.8640749069417424	0.995717791695001
AC254629.1	28.7465192637941	1.1606280708276857	2.4592967462399558	0.471934943435428	0.6369732252438988	0.9801088513647402
RN7SL650P	15.433273709743357	2.0335985675125245	2.475406512676477	0.821521054056589	0.4113495366207791	0.9376065273075649
Z92544.1	38.61645089338768	-0.19951995877964246	1.911578044167881	-0.10437447709151444	0.9168721763675126	0.9964150774774365
AC025518.1	13.62882580285932	-1.2588036028106298	2.225359614122261	-0.5656630033286257	0.5716228897872822	0.9700705560633577
KRT32	41.4836423761897	0.5454222783093117	2.930898032803783	0.18609391121926708	0.8523711166584521	0.995717791695001
TMEM72	45.902293386713254	2.1977678772151736	2.341703261701441	0.9385338924703523	0.34797010783850757	0.9134523500284459
AJAP1	31.648627036782436	2.7772152035773887	2.117837352722785	1.311344896248467	0.18974126658983326	0.8435301334981391
H4C2	1.9935862049320505	0.46529987952032653	2.6465702650487986	0.1758124035719668	0.8604413247842659	0.995717791695001
OR5M9	41.60606415771917	-0.7370183591035175	2.601163512729239	-0.2833418028112389	0.7769148356262234	0.9945392368288206
RPS3AP6	7.043685696564163	-3.233582183732988	1.5486260668613376	-2.088032904086794	0.03679486665154525	0.5860582374765417
ASS1P7	45.55098690486054	-3.131986423135574	2.7748442067134818	-1.1287071236496877	0.2590214032051311	0.8900629478794665
PPIC	23.64555267607389	3.4324509318425735	1.5846699886921016	2.1660351722036	0.030308499338488577	0.5493204638918273
SPRING1	7.206416887386312	0.24663548821689646	1.6222482636083302	0.1520331343541159	0.879160801975236	0.995717791695001
OR14A16	31.650590126122893	3.3466948539455683	2.6939867501154855	1.2422833385509795	0.21413204050999934	0.8612679852403354
COQ10A	65.47500611984145	0.797038701841593	2.2393513582288516	0.35592391471429796	0.7218975456795769	0.9897763623927703
SPDYE2B	29.989838885231197	43.420179729671744	21.426064670075185	2.026512119620116
FFAR2	5.2859357765938295	3.2271679729172993	2.123418209465301	1.5197985769039506	0.12856160690825932	0.7784292844785189
RPL5P6	31.85641200238052	2.636729525263007	2.2573315731648513	1.1680736479338865	0.24277705886958112	0.8798755232742955
MRPL17	27.999437875613143	-2.202379344894034	2.1126393314558474	-1.0424776780882639	0.2971902692544369	0.8990808128580688
C7orf65	1.8314854656758317	3.8064697321278156	3.1330212643904662	1.2149517704816375	0.22438448670940836	0.8703436658262328
FUT6	30.839075249137114	19.786104360979653	28.43514955806924	0.6958326109934179	0.486533663877287	0.9558052470141405
AL356585.1	28.6630685067802	6.075660611846639	3.3806764467177763	1.797173053264344	0.07230815103489906	0.6940017766457423
PIP5KL1	41.2003485482722	-2.662396909560142	1.6120136307157054	-1.6515970205401338	0.09861672781773259	0.7303918226318649
IGHD5OR15-5A	27.110480492596448	19.566558292679577	183.33467582473148	0.10672590007678236	0.915006434666537	0.9961476367136043
UTY	0.0973319578176252	-0.7938366944142413	3.8436274974828892	-0.20653320201661277
SLC9A9-AS2	17.153917314319333	10.489537470861748	4.0289487284585945	2.6035420596863394	0.009226594592365382	0.363751175635269
AC007390.1	32.36005155960277	3.2606030714956216	2.0908068993491695	1.5594950793928355	0.11887924829597944	0.7647012216585095
RTN4RL1	8.748148446494936	-2.128755478161215	2.1157109617333867	-1.0061655474985776	0.3143359420834372	0.904643491191908
SWI5	8.47983626705866	-1.8868853656550264	1.5914285873431395	-1.1856550653052842	0.2357585466430866	0.8781118255998153
PTP4A2P2	28.32024063841152	6.042735823830277	2.113375469191195	2.859281709247283	0.004246015335651246	0.26802343048432964
LINGO2	29.552762882893198	2.6245579674842903	2.7353544822939626	0.9594946411783695	0.33730961800435455	0.9129457482865321
AC092447.1	33.80199889931174	-0.40694681952062955	2.0603940175812885	-0.1975092220459596	0.8434290654336876	0.995717791695001
OMP	7.3410082979031905	2.7434652295216027	2.87829053158267	0.953157855129054	0.34051009629857143	0.9129457482865321
TPI1P1	36.25139908287783	1.701704664124251	2.4696561559523538	0.6890451774117665	0.49079483799541923	0.9563646487454621
KIF25	20.40965783191593	-2.4157297566426332	2.0732922155128297	-1.1651660767197263	0.2439517742881545	0.8798755232742955
RNASET2	29.380890432797333	-1.031538444080829	1.4527056674181804	-0.7100808286334627	0.4776540141200242	0.954157759651066
NTHL1	42.12177119690003	-4.163544791081176	1.7110346903835612	-2.433349139255521	0.014959867992320689	0.439307466183309
MIR542	27.793033740367154	12.533970428431173	4.084149392800784	3.0689304486572078	0.002148265986571095	0.19513461506911775
LRRC3B	23.740519605699255	0.5872985827127193	3.084019701306584	0.1904328245581255	0.8489699779938811	0.995717791695001
CCND3	26.586779621425173	0.16411161030950133	1.5531834690207853	0.10566144540088787	0.9158509711682675	0.9961950431330445
AC073534.1	28.794622573565075	3.8601180757440137	2.3821433837356416	1.6204390139147016	0.10513800491575034	0.7426086933360647
MYBPH	28.011574414308935	-1.3051320146655612	2.682963593982844	-0.4864516304256295	0.6266469917900235	0.979103803756995
C16orf78	31.575118707989063	2.177466581268257	2.3116427000912187	0.9419563763821862	0.3462149747080919	0.9129563874014861
AL390729.1	36.152035538469754	-3.778433287448246	2.8388461514385672	-1.3309750109330682	0.18319723350444828	0.837941219100372
TRAJ36	45.52043226002505	-1.427308189298185	3.4888630900841995	-0.4091040985112828	0.6824632686476199	0.9860138482823312
SERPINF2	18.478864925201215	3.097532791462547	3.1466707609327083	0.984384140190251	0.3249266730714523	0.9069756335655317
MAPK4	37.50982369303311	-2.2516620855786242	2.4795882156124662	-0.908079039657178	0.3638364636788004	0.9192202793995349
AL157777.1	31.067094820146053	-1.362002323355433	3.096685657420566	-0.43982582477872	0.6600632620011071	0.9838992542675237
BTNL10	3.5778118763203146	-5.415289509814972	3.671531914008579	-1.474940062253894	0.14022865836273354	0.7938221587704928
ELAVL3	42.62654499874176	-0.36501627249864527	2.2779649659589696	-0.1602378780856193	0.872693692481173	0.995717791695001
OR2A5	27.81647512750161	2.4389833223359396	3.0372969601860342	0.803011149158939	0.4219682904723622	0.9402757973837451
OR52K1	40.330096723067506	0.6570569372553315	3.4888684025562737	0.1883295273544596	0.8506183399898843	0.995717791695001
AC079465.1	11.7222332387068	-1.1245696783856933	2.186795855919183	-0.5142545315063254	0.6070740464970508	0.9746042993885081
OTX1	10.852007929029517	1.9187844391633537	2.598641246109208	0.7383798906587188	0.4602836310385471	0.9516227723261134
RPS7P4	43.68711586112834	0.6116092879492532	2.7901197870453327	0.21920538709090057	0.8264900592409583	0.9957041868684854
HSPB6	29.881920888190734	5.127202334620302	1.8164389868618913	2.8226669718635238	0.0047626014897806926	0.2802762286365517
E2F3P1	26.391906251891555	1.5293201690095295	3.4895198783331907	0.43826091334376543	0.6611971566018717	0.9839673702105158
SUB1P1	33.12703474595234	2.9215126588899594	2.1264610847730276	1.373884845488152	0.16947743507763502	0.8255096966115971
HMGB1P26	31.66144371895778	0.24948988426593177	2.8646509611201694	0.08709259440402237	0.930597911828858	0.9966666341752319
RPL32P31	24.16276574823204	-0.49587475898081046	2.320701841716281	-0.21367447987807217	0.8308009138303983	0.9957041868684854
BTG1	15.581220852318456	2.0085810566934126	1.3104734051487565	1.5327140930917338	0.12534631521854395	0.7748165500919332
RAD17P2	26.662635310121527	-0.1667823816314619	1.3787848096156374	-0.12096331528192254	0.9037200919397373	0.995717791695001
CLUHP10	36.37681871547505	20.40327374928293	83.29502710565815	0.2449518831826751	0.8064936881332934	0.9953572748918917
NPPB	0.8422330425769913	-4.129802344922918	3.737587433483135	-1.1049379896577483	0.26918645969754595	0.8964826789040886
FNTAP1	22.750641416700063	4.165290965704285	1.8360517795609617	2.2686130162953755	0.023291869369147154	0.5016070327893689
OR2A13P	18.28079382035767	-2.038961346146647	3.525773338190343	-0.5783018789271278	0.5630603260998367	0.9692382107633266
PBX2P1	28.156930664175512	20.557553712677947	107.3216630175246	0.19155083078913057	0.8480940605143027	0.995717791695001
CFAP410	34.895259582393194	-2.28781875189648	1.8698601805186341	-1.223523970258524	0.22113185629313692	0.8665869308536078
ADAP1	37.88133866182486	-1.540431887265452	0.8943862608722516	-1.7223340235159061	0.08500902774526413	0.7107397573123949
TACC1P1	29.782936233557074	-1.8255581797157499	2.6345451461668827	-0.6929310671983876	0.48835281201430647	0.9560758970571135
ACTBP1	35.175436115813575	0.20714049061055886	3.078829477196494	0.06727897473528668	0.946359614688339	0.9972147519529291
RCAN2	34.63104659135194	-0.8798103890051552	2.6001559998084938	-0.33836830908220694	0.7350856528292675	0.9913002842396005
AC006213.1	31.4619343347153	8.003431625565435	3.160139858536302	2.532619435796878	0.011321379330084261	0.39383328490043873
FDPSP5	32.094259076914824	-1.2287549379949922	2.257148078417155	-0.5443838398306005	0.5861773639319127	0.9721032510031415
LY86	22.25424523254451	0.4752364322619796	1.9500407245579814	0.24370590125480696	0.807458602615433	0.9953572748918917
NXT1	4.576587616601668	-6.452467783007361	3.6181777522724414	-1.7833473711883858	0.07452977463076134	0.6978415671257899
AC022239.1	32.828347256802665	2.708703504257923	2.570750992914547	1.0536623390299558	0.2920375372006335	0.8988969282246408
PGPEP1	35.21893889612601	0.14278025820796675	1.5488987324976542	0.09218179033417409	0.9265536056453786	0.9966666341752319
ELF2P4	17.785783055270652	0.05863638684713877	2.9677214446224323	0.019758049379394762	0.9842363830900881	0.9983016957788563
EEF1A2	18.869141096379874	1.09173021218396	2.587401299524492	0.42194081466396277	0.6730682179867276	0.9853441091715993
FUT2	46.34551565559887	3.2604019388753764	2.2893076051921244	1.424186916376297	0.15439237127363775	0.8113073552369198
NFU1P1	8.720587440917791	-2.3049888471664786	2.5319524362000694	-0.9103602477721834	0.3626325548659891	0.9187761268906092
TCF3	32.545020379484	-1.2908780773158939	1.0893627088160145	-1.1849846399817547	0.2360235200317008	0.8782797281408367
SP3P	24.31324965655941	1.3376807796949013	3.33210298181451	0.40145241218399014	0.6880870677640903	0.9866896985846955
C5AR1	49.53478565644204	0.7245031579918658	2.3290060244723714	0.3110782670285276	0.7557411224590399	0.9930362477332438
PRODH2	26.194090814977088	0.07435196456521223	1.842042614051784	0.04036386780524396	0.9678030360745815	0.9972147519529291
AL589765.5	3.1196094936274066	-2.3491464081396796	3.518672144567008	-0.6676229872018254	0.5043742805375824	0.9596981612543571
PABPC1P3	23.139067657044258	6.184456719706315	1.9304908841773165	3.2035669116054057	0.0013573649433260085	0.15539177497677864
DDX3P3	31.00703903027941	3.203285646965275	2.1032688672743896	1.5230034052262604	0.12775785349315832	0.7772886469429087
AC114786.3	28.12348374744242	1.905405383836324	2.482485958633534	0.7675392391283213	0.44276097252669644	0.9466002204435288
MTRES1P1	34.57149929375882	0.9528012517391037	2.8719014999581742	0.33176668898741135	0.7400654392798061	0.9917750703875812
ZSWIM5P1	35.77229616731363	9.653584256606596	3.529947155287134	2.734767358244305	0.006242437779578307	0.31859407710918575
UNC93B1	32.44461783447301	-2.4716865551435334	1.722952803413117	-1.4345642842027928	0.15141129831540484	0.8083813061975348
FHL3	5.206518341735964	3.362499119519442	2.1939268439555746	1.5326395812984228	0.12536468334521425	0.7748165500919332
OR4C48P	42.783351298338474	2.5634165654164334	2.093131695706256	1.2246800192624745	0.2206958052675707	0.8662882111275846
ZNF579	35.170943615805456	-6.577946257793286	2.0229771994301537	-3.251616607268835	0.0011475069437554897	0.14012087701815995
DAXX	12.263297644803233	-4.0902975879335415	3.0366325182538	-1.3469847152547938	0.17798515544365956	0.834661962593294
MTRNR2L1	6.338616462756622	-1.9301664775268774	2.0989721708197617	-0.9195769740830071	0.35779386399892865	0.9167486973394758
MFSD6L	39.99508915823657	0.4424620441848123	2.6077894913784467	0.16966938690704364	0.8652701506613336	0.995717791695001
HLA-F	62.64605991724972	0.7333607413368176	2.6264650629233044	0.27921968264088515
C1QL3	28.169928970149243	0.9153491778560519	2.161201263608876	0.42353722129865795	0.6719033477783405	0.9853441091715993
H2AC11	1.7141890424220991	-4.1841761474773715	3.625524559295888	-1.1540884854162952	0.2484638936167014	0.8821188867974197
ENTR1P2	16.800065369962216	10.954435413899963	26.70788803477924	0.41015730632219977	0.6816905571175114	0.9859988379865713
CYP4F30P	2.0815753943433237	-4.490006052061992	3.6242697821490992	-1.2388719168139668	0.21539293529992742	0.8621306685106492
RPL17P50	28.464481503482986	0.9182627885007513	2.526550609885684	0.3634452383054772	0.7162723134648585	0.9881968734789313
PTPRVP	52.21775673597254	-0.9763516316892513	2.0326003685097245	-0.48034608613453084	0.6309813237196248	0.979103803756995
GPR83	31.40209724823616	3.7075767833766116	2.236413756619186	1.6578223830018826	0.09735332210290558	0.7272421786791307
AC074348.1	0.04194099539057408	-1.0218627324197413	3.8271132470444273	-0.2670061392118191	0.7894644342371562
AC006509.1	10.01047209092304	0.7678207631429033	2.801899609097461	0.2740357865249252	0.7840571202506018	0.9948727682864876
CYP2F1	30.554921461769492	-0.06621273114039077	2.5476020003011537	-0.025990217911810286	0.9792651407924801	0.9983016957788563
NPM1P36	24.701587994356206	2.622136764812192	2.1885095843157787	1.198138122676755	0.2308632496468671	0.8754642508774462
OR2K2	38.43043574929988	-0.3902559761012754	2.334532972801214	-0.1671666156134886	0.8672389516406925	0.995717791695001
DIRC3	35.82321144247835	1.4891411211474797	1.8858636915955318	0.7896334861230582	0.42974184618831	0.9417111026051146
URM1	3.766057715683305	0.7120008042895046	1.8450624110984584	0.38589524127024777	0.6995742550968005	0.9873258960117893
ARID5A	24.247161359320742	-0.3800719058618983	1.9557435247995982	-0.19433627213509178	0.8459125859311472	0.995717791695001
RHOH	4.439397604490958	-1.167538964275349	1.326688674563115	-0.8800398968204242	0.3788376967103527	0.9257208624497308
KCNK9	19.727800059996174	-12.62864528129665	7.147480485870909	-1.7668667030656287	0.07725055450752247	0.6987786314050196
OR4K15	36.05285232126852	2.685490599696632	3.3441290895339395	0.8030463321829782	0.42194795544748287	0.9402757973837451
AL359845.1	37.80326403105237	8.81386134852317	3.2324177208051212	2.726708646532181	0.006396949520434683	0.3201986754377688
NCLP1	6034.114641568117	-0.640029485258584	1.6168838592564605	-0.39584134728941367
CEP164P1	43.68587802745637	7.136055261978976	1.7469495344401238	4.084866289091742	4.410220529195488e-05	0.016785757538848336
IGLV4-60	26.896719284565528	-27.689236978121425	677.3945317940702	-0.04087608576465307	0.9673946823047564	0.9972147519529291
DCDC2B	14.749113317952599	0.591929483708804	2.4258555718508945	0.2440085430383516	0.8072242034856972	0.9953572748918917
AC089987.2	32.39885031461835	3.9573156650504266	1.8165422659269697	2.1784880755477687	0.029369719048258112	0.5428403473925775
AL139099.3	5.722795220226725	3.2824640719712344	4.5762737889428955	0.717278778184614	0.4732020990423559	0.954015183271208
OSTN-AS1	31.856825464123048	2.6406301577485602	3.1175903344820557	0.8470099899085247	0.3969895532291011	0.9321080625288629
KRT18P2	29.001931277113187	7.976415428326691	2.8358237585739974	2.8127331270888485	0.004912240121484983	0.28507528958487205
DPY19L1P2	28.1343777406557	0.9210277894834108	1.7168603764444477	0.5364605078665885	0.5916403227573954	0.9734120869012977
C1QTNF7-AS1	26.82339638740153	18.77653479036974	89.48925324555191	0.20981887890882622	0.8338090377921344	0.995717791695001
GDF7	638.6611319149438	-1.5784875022378322	2.118255981111994	-0.7451826013063793	0.4561613394106657	0.9500593902759851
TRAJ33	24.348158241035787	19.992899428193336	76.78304499656787	0.26038169532202066	0.7945693611371278	0.9948727682864876
RPS3AP40	0.6539319006083194	-3.6421350151691456	3.6926638493395214	-0.9863164273186109	0.3239778610741484	0.9065168952187362
CLDN2	1.8837360836051789	2.829937788040957	2.6879948465339276	1.0528062550752506	0.29242979758209653	0.8988969282246408
GTF2IP14	39.66578586751012	-0.31418357160708305	2.853568428251973	-0.11010199317334902	0.9123284874462078	0.995717791695001
RPL12P2	43.09910905271263	0.2771615637172867	2.6883655196873995	0.10309668149199992
MIR1185-1	0.0	0.0	0.0	0.0
AL671986.1	33.58341788942931	2.724005796920827	1.8392238416999436	1.481062682616763	0.13858987086500957	0.7921933244330308
RAD1P2	18.011602108969306	14.664868025978132	31.85532649556105	0.46035842790754755	0.6452589691220749	0.9820630097262977
S1PR2	14.570541924059057	4.629959146859949	2.2606017586113207	2.0481091502397644	0.040549305532713305	0.6067418194467359
HSD3BP1	7.077349786395091	-1.6771432849116823	3.4909209466525897	-0.48043003853177446	0.630921639226462	0.979103803756995
OR4K14	24.974418727530004	1.4329054162792894	2.9434664641381936	0.4868088132605323	0.6263938241317544	0.979103803756995
PATE3	29.512746162402987	0.9310062303546854	2.426365436968031	0.3837040439869042	0.7011978149742737	0.9873258960117893
VSIR	362.94508425755345	-1.5598605052607069	1.6541989631255447	-0.942970307703138	0.3456960906216353	0.9129563874014861
FABP5P7	26.934938588336443	5.782831394274993	3.0821927092003554	1.8762069539043493	0.06062686758245187	0.6685900113672589
ALDH3B1	20.72066153830174	0.16513116634548963	1.4473822939961871	0.1140895304788941	0.9091668214996972	0.995717791695001
PLAAT2	15.492153194963569	2.8842011940059655	2.291760852739661	1.2585087970928894	0.20820780773749503	0.8555366772124005
AC241644.3	21.177876036449707	0.7593127192125632	3.489525309029139	0.21759771085420793	0.8277425682310215	0.9957041868684854
AL031670.1	24.236331470920778	0.18946149266218237	3.1384249075817214	0.060368337061207505	0.9518622760127697	0.9972147519529291
C1orf116	25.576591835385862	0.6013524711045969	1.87122689203663	0.32136801457042397	0.747931519268192	0.9921080373598592
OR10J1	30.54033729790565	0.36253829366461976	2.1317389190329084	0.17006693006716325	0.8649575005992942	0.995717791695001
DCAF12L1	46.43919604086663	-2.6346562664989426	2.129860489907358	-1.2370088458768216	0.21608379860147087	0.8627194083481794
GMEB2	27.723869202919655	0.6911421833135193	1.9270523167165643	0.358652527135917	0.7198550464923055	0.9896616357347887
HCCAT5	31.23284454583378	-0.8152869747422339	2.846959067877988	-0.28637116140553326	0.7745938600590841	0.9945392368288206
FAM117A	28.544002024470533	0.3413372691000121	1.5331204924817676	0.2226421672490112	0.8238140153225675	0.9957041868684854
IGFALS	34.345797822169125	-1.738670195776171	2.72909965125978	-0.6370856392047037	0.5240690622221424	0.961301721290916
FXYD7	24.93729708162406	1.9017303466498454	2.6666733591181	0.7131470902303422	0.47575474271983054	0.954157759651066
AL133153.1	32.33401622475787	-0.7791915976660906	2.881590197439929	-0.27040333436667796	0.7868499751655855	0.9948727682864876
GPR157	37.791221447729775	-0.31257382578239423	1.9091319506391433	-0.16372562707242425	0.8699471422895678	0.995717791695001
PRDM13	11.784846052213972	0.13770671743938875	1.985946444488292	0.06934059970326686	0.9447185096007203	0.9972147519529291
FBXL19	31.28818568623852	-0.6375194040548308	1.2398341661939074	-0.5141973188333028	0.6071140421161814	0.9746042993885081
CST7	34.13987544548217	-0.6879372596768715	2.2315346929496664	-0.30827988552019714	0.7578693702430035	0.9933520255098371
LAMTOR5	23.54403070322595	0.9557232786213631	1.6776677416516468	0.5696737529687871	0.5688989952651755	0.9693483050411429
AC093334.1	12.427740678156793	2.4285058006013798	1.9618610770886575	1.2378581893296996	0.2157686477396087	0.8625577707064462
RND2	26.41953797144132	1.9647528411154966	1.866942291637179	1.0523907728248765	0.2926203003505481	0.8988969282246408
AL354751.1	13.108019793654373	5.714267949750313	2.0941767883504707	2.7286463977338293	0.0063594855108446285	0.3196868642647059
OR4C12	35.93726383083751	1.145384540561926	3.488734629546492	0.32830944803354595	0.7426777012442143	0.9920154745162513
MIR644A	20.212765810888108	2.1679222302566004	3.4943441448202295	0.6204089066242019	0.5349886100637733	0.9634903760868501
AC008066.1	34.82975851634187	0.8552514833817704	1.7651586942525197	0.48451818307698286	0.628018163081082	0.979103803756995
COPS8P2	26.37918541622145	-1.0975809224373738	2.3951498228510313	-0.45825146801500904	0.6467717870408956	0.9820630097262977
RAP1AP	34.55259795197592	0.1853524470473544	2.188258221611124	0.08470318777593216	0.932497361599306	0.9970018090028808
ZNF668	28.40566816886703	2.9513111203774525	1.5348091507798038	1.9229173339746861	0.05449043246843395	0.6489033337474172
SNORA14A	56.78008742237034	-4.395391219826235	2.4940620535639493	-1.7623423657584365	0.07801146996885035	0.7003534883663151
POLR2F	22.859065156955353	3.8793366753623078	3.3161347084605066	1.169836878298368	0.24206661969732224	0.8798755232742955
AL031775.1	24.528780739812596	-1.8455866712669682	3.4602468858526456	-0.5333684942576558	0.5937785222863794	0.9742725423152269
UBALD1	2.5580866541305416	-2.0883893100369764	1.8571468301339416	-1.1245149151111316	0.2607946466822454	0.891809853674284
IGHV3OR15-7	28.9585865626135	19.49750407017301	20.657240736481192	0.9438581037466413	0.34524216402759433	0.9129563874014861
TTLL3	11.752098445819017	0.5991347685559569	1.3600435153246262	0.44052617567383534	0.6595560583186448	0.9838992542675237
NOTUM	154.87824901806997	-0.056924911034194864	2.2126886514043766	-0.025726579741829042	0.9794754233021702	0.9983016957788563
GPR32P1	4.585332192750857	5.391689051495289	3.6466809659734025	1.478519536478315	0.13926877187890957	0.7921933244330308
CKMT2-AS1	3658.060402106134	-0.3193908730703149	2.1379888116988797	-0.149388467948306
MRPL10	31.512718591412355	1.280734337364353	2.0057116264648487	0.6385436073986873	0.523119877009699	0.9612275572742127
EIF3LP1	35.78280980174933	1.6981784199343752	2.521268511839472	0.6735412797010719	0.5006029961738976	0.9590088482284042
C20orf203	7.245291779528392	0.4664009238350586	1.7075240968880552	0.27314456333885384	0.7847420920785608	0.9948727682864876
RPS2P32	5.102948204513846	9.599735481227503	5.672862786868322	1.6922206374265212	0.09060391305431305	0.7180923721165061
SNORD114-2	7.080506055868884	-1.3523232985238822	2.218822014289341	-0.6094780427699215	0.5422076223941246	0.9645245953182272
AC119751.3	26.13168000468103	-1.4171524113246787	1.6234806839183706	-0.8729099307201452	0.38271217298614846	0.9270224949093557
TRAJ12	27.905131513103687	2.865353636545472	2.561122917404035	1.1187880195339497	0.26323058393891596	0.8932953593675094
CT55	31.692225142181954	2.2998890645757397	2.98426374229036	0.7706721869061822	0.4409012616652258	0.9452726971266836
RPL23AP37	5.690336173304724	-4.203436252051713	3.5383013508004075	-1.1879814168741856	0.23484073109734616	0.8775222658787475
AC009120.6	24.980673136854193	3.446938424097805	2.2449031622337112	1.5354508301676815	0.12467312615834258	0.773781302058989
MUC20P1	9.37925097028124	-4.8977531920707555	2.858187145567229	-1.7135872994414294	0.08660454772526104	0.7122855394255067
KRTAP5-11	5.5357635967421	0.9723745262473803	2.8736816265116354	0.338372392152483	0.7350825762737758	0.9913002842396005
EID3	32.53342281138362	1.2100474375448125	2.557716393413538	0.4730967986368022	0.6361441206652247	0.9798873179566564
OR10G4	17.994207170991377	6.095026086306566	29.78826771498482	0.20461163249316772	0.8378755662712298	0.995717791695001
DCTPP1	5.097389576011094	-4.356861376510549	2.4280465956329467	-1.7943895246272226	0.07275101774404592	0.6951106421305633
FAM236C	18.422719372707206	-13.552537947782552	8.273112600271244	-1.6381425713144793	0.10139195618356706	0.735700435719683
RPS13P2	22.05475329107794	3.9907838397612196	2.8403387827593667	1.4050379708170602	0.16000998748188455	0.8145583990153884
PRR26	37.5832233961171	-2.765324379997376	1.6936895677051143	-1.6327220954335135	0.10252745819218184	0.7382732720487157
RPL7AP60	3.793098496053407	-2.6322446643940105	3.5912722110431465	-0.7329560416778961	0.46358524066203133	0.9525228077389974
KIRREL2	35.27794120202569	-0.6144164992077809	1.703654004068827	-0.3606462918763866	0.7183638790445712	0.9891052471810007
CA7	46.878449760475185	4.558058489185885	2.114996083919	2.1551143871339904	0.031152884147292125	0.551892600472781
H1-10-AS1	12.790490997474773	1.9271546820013659	2.0749359901292275	0.9287778953997238	0.35300420226628215	0.9148247680199597
GNGT1	33.99416139385124	-1.4182640961573427	3.05686902080483	-0.4639597203886524	0.6426766044440417	0.9814394151408827
RPL23AP26	17.529487527564996	-3.3735750575264967	3.4967014977384174	-0.9647878321064706	0.33465109170877383	0.9107747909024739
GRIN2D	393.33880473518263	-1.0585651695843143	1.5947516935498505	-0.6637805583563876	0.506830770676015	0.9599990832402038
OSM	72.13027311823541	-37.41013927224961	180.56560230534015	-0.20718308910790378	0.8358668737239336	0.995717791695001
SUMO2P21	45.20013440335211	-1.2287184594664116	2.549201335040868	-0.48200134001840744	0.6298049943461267	0.979103803756995
EFNA4	30.14985048492074	2.548454738457832	1.7671508640902656	1.4421263007274618	0.14926674669759474	0.8053749701454287
TSEN34	0.27878002899030185	-2.072380442260589	3.7756717549510608	-0.5488772797961221	0.583089671207963
IGKV1-33	38.14878510373933	0.1202232965944196	3.510713528985675	0.03424469003289905	0.9726820299293604	0.9976765972964402
HTR1E	4.917570069326921	-5.812272816033032	3.7290932273190647	-1.558628991480488	0.11908421712124995	0.7647012216585095
PNPLA1	32.99363811239661	-0.03395516685042833	2.1677633333384954	-0.015663687233852773	0.9875026968307955	0.9983016957788563
AC093827.2	29.4513180648504	-0.33511130996417005	3.386365014139828	-0.09895900429070897	0.9211708201122262	0.9966666341752319
OR4F13P	28.185045714630107	3.682453830115911	2.4875131170252636	1.4803756430115385	0.138773026451556	0.7921933244330308
LINC01151	30.11466400513476	3.326555975451342	3.0872488388046637	1.0775146899850594	0.28125039160715326	0.8988969282246408
SCHIP1	29.229802052960967	0.6358984863942327	1.970404950743408	0.3227247709433112	0.746903690618266	0.9921080373598592
DEFB129	32.78459587747538	2.1027130552054527	2.0020030421609274	1.0503046253795	0.2935780792817775	0.8988969282246408
RPL7L1P2	29.91583292950211	0.03924080548190297	2.248290012448759	0.017453622648602733	0.9860747309688556	0.9983016957788563
P2RY11	8.345404087190754	-1.1409174287814323	2.283517344287369	-0.49963160193884376	0.6173345017057812	0.9780108244495016
ANKRD44	78.32549822232025	1.1429474395740253	1.4317510783727354	0.7982864178269372	0.4247042980643272	0.9404408699969016
PABPC1P1	9.536690553975848	-2.074556772958553	2.9027151094125316	-0.7146952748588593	0.47479735812418467	0.954015183271208
AC006288.1	25.701679185956564	2.856356968712062	2.8597124904889872	0.9988266226803971	0.3178786869319169	0.9061328071186081
AP003086.1	5.080271571496917	6.242367081623199	3.591538578005288	1.7380760211937245	0.08219741942844092	0.7038546252859958
CNIH2	27.733653937052264	-0.13575918871434628	2.7733274150128873	-0.048951735009519395	0.9609577596739679	0.9972147519529291
AP001207.1	35.596512121571266	-1.4018268039863424	3.3576199222115073	-0.417506101483644	0.6763082623544623	0.985650031773511
TMEM51	30.815175277672427	0.3448168585249121	1.84620842895677	0.1867702763765175	0.8518407528140917	0.995717791695001
TMPOP2	30.06592018272511	6.292321167897016	2.7463305701742198	2.2911739891159018	0.021953352711513673	0.49251651801648527
ISCA2	40.917240140756824	-0.9197155963741882	1.65455043609143	-0.555870390114457	0.578299461318172	0.9702904829378615
ERVV-1	28.728526648655226	2.6212781862487753	2.3145986910282277	1.1324979126659358	0.2574251614422356	0.8880508892029156
KCTD17	36.339126820755375	-0.7568980642733671	1.9473776343657732	-0.38867554547008837	0.6975161746391041	0.9869413025140888
AC096649.1	36.45222014702802	-1.1348018795934651	2.8358811157806043	-0.4001584810021558	0.6890397928377862	0.9866896985846955
ZNF821	26.194912226399698	1.9849215266089373	1.6730785848921013	1.186388699570228	0.23546883232382387	0.8778635121376804
RAB9BP1	34.81618278732733	-0.4480735758923753	3.48928653113959	-0.1284140960891612	0.8978212764470281	0.995717791695001
AP001610.2	56.840966322832166	-0.4738109921708069	1.6093638000872705	-0.29440887892788054	0.7684454830058622	0.9945392368288206
PPP1R2C	44.02714120759575	-0.5500397078549627	2.7952137547214684	-0.19677912178482818	0.844000390066815	0.995717791695001
OR8G7P	1.5700332810054811	4.23846025747717	3.57439124505966	1.1857852056165794	0.2357071354602409	0.8781118255998153
AL355916.1	24.200206117350685	4.642267585314211	2.4862102425089136	1.867206363299972	0.06187277534024638	0.6706011194144232
GLTPP1	1.1625576134426912	-1.5923755006368945	3.5366933330552563	-0.4502441548307167	0.6525344014494696	0.9828039741934855
C9orf139	5.403624873726694	-6.792631424373574	3.0933125606839633	-2.1959085256071416	0.028098491387854103	0.5372100450162688
RSL24D1P11	24.272291139388233	3.576814533128813	2.321411141917535	1.5407932134651028	0.12336712168198072	0.7701277195509384
SHC1P2	29.362376105534693	-0.1816071588154406	3.420618771167207	-0.05309190265405441	0.9576586831012163	0.9972147519529291
NDUFB11	22.17747345903532	0.3867274721846014	2.464374639983706	0.15692722442037402	0.8753022036918354	0.995717791695001
FBP2	27.97780902136666	2.2194863896317103	2.0962180679946503	1.0588051040677195	0.2896885486831048	0.8988969282246408
ANKRD7	26.22762612383679	1.4037010907013285	1.7171890773043803	0.8174411945974168	0.41367634213874627	0.9382563229300949
MKRN7P	28.34788176309238	-0.6881930586096228	2.337072839565251	-0.2944679545108411	0.7684003470422639	0.9945392368288206
C5AR2	68.75977194263216	-3.850131870905109	1.6700032176143083	-2.3054637441987897
DYRK1B	25.76709662706251	0.04359415094408088	1.5572082508971223	0.027995068044987484	0.9776660847366628	0.9983016957788563
AC008121.3	25.714065900480445	4.940072796484921	3.0736311267847296	1.6072432223357405	0.10800102393732086	0.7466647223413253
CSP2	20.32451725128666	1.362960603110245	2.994741164539596	0.4551179979254679	0.6490243505299873	0.9824716440223216
MT1H	29.631680943885627	4.682249244902974	3.4959958109006095	1.3393177504113691	0.18046725257093965	0.8364758477522608
MIR525	0.10205340141208427	1.3624394963000501	3.7092082566357116	0.3673127530282692	0.7133857424075267
PSME2P3	32.198069951402026	-2.4330779026530167	2.7829238034932327	-0.874288365207457	0.38196123385531433	0.9266664624486918
ADORA3	35.79346466122948	3.369400104357332	2.8572809710343456	1.1792330325629814	0.23830539603139556	0.8787379112792898
RNASE6	21.42659640941347	2.106181536521022	2.220764660799337	0.948403751959439	0.3429239501024943	0.9129457482865321
MYOZ3	278.7407101702503	-0.7457450743787631	1.163574190148303	-0.6409089172764432	0.5215818618863253	0.9609274813001526
SRSF6P1	25.717132349382652	-0.19663068238664774	3.302316771837809	-0.05954325280467222	0.9525194158123987	0.9972147519529291
AL162431.2	28.763426551598535	17.955915480224437	41.90670233197179	0.42847359684814346	0.6683063524012846	0.9848446289031824
MT-TS1	984.368008790941	1.870191608941849	0.6995407688029218	2.6734562049073785	0.007507407806463106	0.34236304996536904
OPLAH	30.538951133746483	0.14989055167552465	1.5430728809020857	0.09713770070788758	0.9226170415783255	0.9966666341752319
AL023806.1	28.353052669641514	-0.34235203910305273	2.2226404194310296	-0.1540294309912221	0.8775865299155875	0.995717791695001
CLDN34	31.370124652096866	19.817765354570536	31.480786070305985	0.6295193935218629	0.5290090762840582	0.9619704329152718
DLEU1	5.9646343028858215	0.3647637944185535	1.304601687805039	0.2795978250129814	0.7797860759648352	0.9945392368288206
DPM2	53.96633163000569	-2.287448147774764	1.9666207799160194	-1.1631363662660195	0.24477417939412605	0.8798755232742955
RPL10P1	13.759812516666903	16.041388716553737	90.38021677146727	0.1774878318461607
PGAM1P4	7.655909968196244	-0.8649851557824968	2.894370764855632	-0.29885084740539153	0.7650538521345625	0.9945392368288206
AC010203.1	17.149105431323935	4.6670121968260245	2.2982309426204006	2.030697659785567	0.04228567390003314	0.6145760827267673
OR5K3	23.493812133418004	9.035002427146809	2.6528273965913334	3.40580108557234	0.0006597022593545097	0.10681709455747303
AC080112.1	22.81939264891495	-0.5492497947455589	2.2104417146674673	-0.2484796550395297	0.8037633094957923	0.9953572748918917
RPL23AP42	15.717332919239022	0.5125843630197143	1.8040838272347037	0.28412447098170746	0.7763149942837365	0.9945392368288206
LZTS3	18.93885541549213	-3.065534551981552	1.9925334286910543	-1.5385109769502734	0.12392372667875387	0.7716664352182192
IGKV6D-41	9.848681468744251	5.1902750251807115	10.609591563732712	0.48920592220749415	0.6246959172010285	0.9790418686415514
PDE6D	30.10238494439337	1.8371563728163913	2.165473672751921	0.8483854576175484	0.39622333883839056	0.9315778091726202
COA7	34.27510183036313	-1.942531061321956	1.7094622546943663	-1.1363404228362208	0.2558141193320762	0.8867188173718901
TP73-AS1	32.82897243640379	-1.2216881377976971	1.15868493505448	-1.0543747491981112	0.2917113782215338	0.8988969282246408
ILF2P1	35.21353538913119	-2.567554970387137	2.6063479623855597	-0.9851159582073165	0.32456711554242557	0.9069526958297063
RPL34P33	2.807772033953165	1.9647459507226517	2.9036403872914307	0.6766492019197332	0.4986285537484729	0.9582840298230147
AC105942.1	24.257905077921688	2.689968935378376	3.4919436892585307	0.7703357140760642	0.4411007763576412	0.9452726971266836
OR5M8	31.07290221679661	2.171472069632149	3.3883399483828938	0.64086605910617	0.5216097092015206	0.9609274813001526
DENND11	8.89740705667732	-5.113503752712818	2.8117982568371938	-1.8185884212278658	0.06897424564418399	0.6859274574462504
LINC01848	7.840141434431848	-7.274502313105138	3.750099027228277	-1.9398160582660058	0.05240204837090961	0.6460308121477284
SLC25A15P2	25.944660971671432	3.848953372064708	2.8420784439536244	1.354274151106968	0.1756489297032956	0.8320257285945505
PRR23C	23.292269158034763	2.8125412716607583	2.5784956900695986	1.0907682655792388	0.2753748635910743	0.8976647369816426
MIR516B1	0.0	0.0	0.0	0.0
MED28P4	34.15761409234162	0.657895224252549	2.260325007572948	0.29106222425905565	0.7710037303930819	0.9945392368288206
C21orf58	27.171809159055833	1.8878644030578955	1.3922470794265571	1.3559837409287112	0.1751043413090344	0.8316716591618877
C17orf64	32.287231931313514	1.368700542429137	2.271257463323312	0.6026179614293702	0.5467628687555035	0.9646828649915539
TMEM171	28.096867451425943	-1.048091093129578	2.7798507386896065	-0.3770314278181847	0.7061502494331835	0.9874919731647945
ORMDL2	11.601622986488001	1.8412966055557987	2.87102232281443	0.6413383103725913	0.5213029037542986	0.9608936717846732
CBSL	25.710650479621332	8.135268323080991	2.7452858209853033	2.963359319781568	0.0030430112257224923	0.23044322995413202
NPAS1	29.90876319844834	1.9350934675457663	1.5850090874661953	1.220872159565481	0.22213442701594865	0.8675744505474114
EIF5AP4	0.9411190663550119	2.6874563007155925	3.5596680276035997	0.7549738570775691	0.4502646684696171	0.948361493770162
P4HTM	20.901933641160472	0.1369111649633752	1.601758564662475	0.08547553169614255	0.9318833471466281	0.9968865985846924
RPL23AP59	38.01521810107187	1.0323101135203314	2.898459713688216	0.35615817209573813	0.7217221145635411	0.9897323707126424
CTSLP4	51.58029187496405	9.900582256669704	2.799898851940002	3.5360499718801486	0.0004061578563756637	0.07831097563685248
TAS2R1	12.744423525761885	8.504394243790149	4.376610492848705	1.943146244722065	0.051998490875026074	0.6460308121477284
AL035456.1	25.893825624037216	11.33565215245091	4.056135330150466	2.79469278753833	0.0051949055939994665	0.2927828812371968
AL136038.2	13.67827099267474	1.7688491398057695	3.491057776331606	0.506679995902122	0.6123793687173307	0.9764355884331773
GEMIN4	35.434799144008565	-0.4293569618161679	1.6816503163531344	-0.25531881250275695	0.7984768710562978	0.9953572748918917
CD5	36.15768212010548	2.5419343070197855	2.1544429139824826	1.1798568857510483	0.2380571400086301	0.8787379112792898
LINC02756	37.98615576219944	-1.7345215301488384	2.572370086846976	-0.6742892630488051	0.5001274288518902	0.9590088482284042
SLC2A5	44.2194797233746	-2.4324858090280874	1.5692175866558817	-1.5501265278398353	0.12111115002271847	0.7686991355308609
KIFC1	0.3797686461159917	-2.547574716068556	3.7617718332040613	-0.677227335688427	0.49826172643363364
CYCSP32	29.445177929953783	1.4631832715801745	2.31735391714956	0.6314025927381647	0.527777321178047	0.9619704329152718
THRSP	30.075442642777556	3.7207675571510914	2.2392587595026927	1.6616067890150492	0.09659164123252922	0.7263465512649984
AL669831.4	5.9594783812727385	4.7515490152413635	3.169078415333891	1.499347252579973	0.13378356988269016	0.7854479958561013
AC244636.2	35.29571182315961	0.1092745553447592	1.8761619028969279	0.05824367032292442	0.9535545358541043	0.9972147519529291
CPXCR1	27.428899257602176	15.164322899787686	32.91702470257952	0.4606832797558203	0.6450258526654798	0.9820630097262977
ACTR3BP1	29.350384808185957	25.719680757241342	296.8329823852732	0.0866469775378889	0.9309521236140758	0.9966666341752319
FAM24A	24.262395408162163	1.492206986793305	2.9523732002804204	0.5054262742432336	0.6132594686358714	0.9767571862559826
AC044798.1	27.940551745746067	1.8631153116690375	2.434588657844536	0.765269034531093	0.444111359052178	0.9472302477128971
DNAH17-AS1	2.7413933349718835	4.708443655354652	2.3146574467465295	2.03418594918778	0.0419328506784456	0.6137183648077539
Z82206.1	19.499582587600788	-0.07111281263108675	2.9905669166867606	-0.02377904076791982	0.9810288583665981	0.9983016957788563
AMZ2P2	29.922963576435464	2.483575224416528	3.302804269557212	0.7519595536763329	0.45207538240104406	0.9483978463679003
NEURL1	38.281301998687994	-1.5272287288939952	2.7213337645643048	-0.5612059603936564	0.5746571401659458	0.9702904829378615
LRRC18	14.04566563236253	2.036750657110992	2.11197343669205	0.9643827056372081	0.33485408959464535	0.9107747909024739
DIRC1	8.348175880002994	9.492846633769286	5.476319820932488	1.733435398985313	0.08301831035299619	0.7054269705756042
AC093484.3	23.71098802854954	6.541836290003014	5.050607085086188	1.29525741753308	0.19523144349212862	0.8478518410131217
SLC7A13	25.530202057409095	3.111798985384036	2.170200768612884	1.433876086668695	0.1516076271161043	0.8085832079875648
AL590635.1	33.89097460352669	-1.1135671678728705	2.3351146235129203	-0.47687901769791174	0.6334482739908311	0.9791386374393084
P2RY2	18.911599027825815	4.306487350483129	2.647927988758703	1.626361203463817	0.10387283894263627	0.7419475412490648
AC008567.1	12.329663674110252	-1.3788278589666645	2.9285994946049616	-0.4708147568510915
SINHCAFP2	41.79232631888944	-0.08273192885552355	2.394309483664787	-0.03455356520114187	0.9724357289694604	0.9976410800255869
DAZAP2P1	23.2701406016178	11.54216062170116	67.32184704925267	0.17144747400137306	0.8638719284918741	0.995717791695001
PPIAP86	33.482057099415854	4.060859852977561	3.491924744234078	1.1629288001360618	0.24485839129406317	0.8798755232742955
AC099786.2	37.88167107626802	19.369565875997232	60.176105651210705	0.3218813458661815	0.7475425855816482	0.9921080373598592
CYB5D1	24.198321712616067	2.3323952102200813	3.497748547069974	0.6668275831817309	0.5048822716890575	0.9596981612543571
AMIGO2	31.601866200920952	-0.34515704417659104	1.9915776655601496	-0.17330835254145735	0.8624090586602885	0.995717791695001
ATP5F1AP1	17.515456933815514	1.3982768244561967	2.445150433047341	0.5718571771936146	0.5674187374157775	0.9693483050411429
AC010395.2	30.464253066624714	-1.027411931527083	2.4914386203222754	-0.41237697896574477	0.680063133970271	0.9858080038355318
AC007485.1	0.5051989978721685	3.5699374438380946	3.6572034823338524	0.9761385881542285	0.32899579109191246
CNOT7P2	28.778754308760696	3.68985034250664	1.9924745463234796	1.851893340025429	0.06404114049143896	0.6754938614368557
AC136428.1	3.7921557378968207	0.7137626219696632	2.9550881402811386	0.24153683006617793	0.8091390750275448	0.9953572748918917
AC100871.1	23.080028977790697	1.6525719400442638	2.477483195779205	0.6670365889301241	0.504748762381025	0.9596981612543571
PPP1R42	38.563096100737845	-1.042041351573938	2.0324305941317076	-0.512706979801747	0.608156306518759	0.9750957545135363
AF181450.1	5.146837298386888	-6.744851716907995	3.727258054206032	-1.8096014868883985	0.07035760919335245	0.6896222249597258
CES3	31.692757073607762	2.257028950170803	1.8654599750236927	1.20990478508773	0.22631543088822959	0.8728288370892676
ACTA2-AS1	23.590639031619265	1.4227867640933962	2.1715629384407245	0.6551902037502161	0.5123453007611132	0.9603308927923647
HMGB1P20	28.497469031904984	-2.0964594409950994	2.1694846376842745	-0.9663398415362265	0.3338741559598958	0.9098605962773265
AP000547.1	30.383905761325344	0.9719589532483836	2.7403670287976287	0.3546820345721511	0.7228278113786211	0.9898673040507875
IGKV1D-33	26.69060143049507	-34.758445741496445	230.7342969739458	-0.15064273581062518	0.8802575477530523	0.995717791695001
AC007728.2	29.590384414089748	-0.09049735420508553	1.4242567405569935	-0.06354005680864402
NME2P1	22.578422330710982	1.8454342013539407	3.4942338726726963	0.5281370018722847	0.5974042505801409	0.9743166280135857
ZG16B	24.74349474978947	1.4903657570395852	2.26063759845509	0.659267880025571	0.5097237644273018	0.9603308927923647
RPA4	26.97676411417917	2.5274430061387294	2.3034339650372	1.0972500382045516	0.2725321047430852	0.8976647369816426
AC074032.1	21.11409771470033	0.7057222042921554	2.484934257816918	0.28400035215102687	0.7764101107725614	0.9945392368288206
CEACAM7	27.46817205242775	-0.41201428414711183	3.049764642869347	-0.13509707547775604	0.8925351224121671	0.995717791695001
MIR548A3	1.2060102726092454	-4.664215505323005	3.7337790930233155	-1.249194285231882	0.21159402169689323	0.8590090031681465
AC104390.1	847.498329418192	-0.05564605505549459	3.6094149311507495	-0.01541691828646411	0.9876995661899932	0.9983016957788563
PTDSS2	17.150001858908148	0.05475220382570822	2.4028088521661966	0.022786749672720593	0.9818203775111607	0.9983016957788563
ASS1P11	88.96219669897202	0.25619051254732483	1.6885338230130527	0.1517236486801156	0.8794049041591222	0.995717791695001
AC025445.1	2.3171194515336087	4.725857925305896	3.649121943795828	1.2950671416560127	0.19529706877207487	0.8478518410131217
AC023513.1	5.69096004697725	-2.813216790294357	3.0055053775804077	-0.9360212133638391	0.3492622656807386	0.91397448010263
AC074212.1	29.47316015855319	-9.720053716564019	5.225861117363939	-1.8599908222335362	0.06288682445020977	0.6727505721270434
IGBP1-AS2	28.089150740224667	16.34249087711895	38.53787396559961	0.4240631149426377	0.6715197846028716	0.9852430702055749
VTN	49.91653234658733	-42.24890951661341	25.115940395508805	-1.682155191137828
OR2A25	22.088215323650367	1.4496437375213447	2.3312094721290584	0.6218419043216252	0.5340458290514956	0.9633115962728499
FAM230B	8.240537152749456	2.235262731885574	1.9959962870196664	1.119873191359073	0.2627678039407437	0.8927078060097378
CGGBP1	12.480842433444481	-0.8926397062693082	1.4259451704800303	-0.6259986181437887	0.531315847703341	0.9622423693522418
MIR1200	0.06705334904165276	-0.7938371209432535	3.8436278866796774	-0.20653329207396573	0.8363743619616103
ALG9	25.976234876924558	20.104392689454023	38.47922865450688	0.5224739006585906	0.6013404137379601	0.9743166280135857
AC090377.1	6.097386572591753	-3.9123533710349707	2.7756818769603626	-1.4095107236566218	0.15868420480146317	0.8142033641678971
RBBP4P3	21.933642010363773	1.7520783241807676	2.6030437518940177	0.6730883116758704	0.5008911094648313	0.9590088482284042
TMEM53	29.4850747997275	-0.9536343099545203	2.1568272953169267	-0.44214681074610207	0.6583829725319221	0.9838992542675237
PROX2	35.173592990316514	-0.46127648379900965	1.964533572508304	-0.23480203660253807	0.8143623869491485	0.9953572748918917
LRFN2	20.115024156918338	-0.7785901056215292	2.1562149645805113	-0.3610911334960533	0.7180313211931363	0.9891052471810007
AC022165.1	14.302390178090677	18.52967988321587	126.30534453584188	0.14670543001414854	0.8833645324518314	0.995717791695001
AC002519.2	23.092201657771824	1.9652304265263798	2.633872359865775	0.746137305843678	0.45558447563098436	0.9499148320793965
AC087280.1	30.462104461674436	1.3449453348839593	1.8454564777433626	0.7287873494196775	0.4661317511142187	0.953109832547576
PNRC2P1	28.499385770790532	5.93943245962728	3.4005638399197187	1.7466022516335116	0.0807063563718375	0.7035327997703751
CACFD1	34.35960583868736	-0.3304548460852251	2.472532386252133	-0.13365036103172298	0.8936790590440974	0.995717791695001
DPPA5	16.954283265872224	21.964217087591305	287.8590965607096	0.07630197325711068	0.9391788559906233	0.9972147519529291
NACAP8	40.0491500580695	-1.2159448050204047	1.8345684610581978	-0.6627960911957655	0.5074611573913728	0.9599990832402038
AC104771.1	19.235728755770307	15.543938736870423	38.55379343873937	0.40317533893439556	0.6868192403217485	0.9863409624902161
VSIG2	27.831581821554693	1.6133171092985916	1.8079126753257784	0.8923645103643507	0.3721975870398311	0.9238390815748151
TRAJ14	27.82077894618857	8.712643773986692	2.8907567641462384	3.013966405630776	0.002578563568890854	0.21287313384080073
OR6C68	27.905233728308648	-1.3714022626583628	2.7605174927981966	-0.4967917306215806	0.6193359272581562	0.9783892468547685
C8orf86	19.246845520386458	0.3564257245477484	2.8732841069267665	0.12404820104231791	0.9012771108481832	0.995717791695001
PDSS1P1	27.079341245647587	1.059067274641864	2.7949354677481266	0.37892369497001377	0.7047445279777107	0.9874919731647945
HOMER3	55.97520219084209	-2.943083458504728	2.82842387416303	-1.0405383313968906	0.29808986513148616	0.8991762664150365
MATN1	29.453549527449738	1.0072048533912554	1.7484235866730407	0.5760645538463587	0.5645715491161077	0.9693483050411429
AL031679.1	29.186032140784555	1.3905931881126499	3.0473117580884006	0.45633440176300777	0.6481495293283182	0.9824716440223216
SFR1P1	30.556426860964883	-0.3628531998960399	2.638587663116338	-0.13751796272233283	0.8906213954290979	0.995717791695001
TRABD	16.1345286748233	-0.039122578859452556	1.8483679383265224	-0.021166012484978184	0.9831132263132285	0.9983016957788563
AL359094.1	27.797710336651598	0.32672914666909963	2.299702294493974	0.14207454045306897	0.8870211279325453	0.995717791695001
TNNI3K	5.698349471697355	0.6097775416083205	2.1587534295065236	0.28246743387813006	0.7775851142708023	0.9945392368288206
RPL7P36	21.113303221856267	11.115017500833696	4.389080102585979	2.532425301211727	0.011327650265538688	0.39383328490043873
HTR5A-AS1	26.539615823295335	0.22011392213746064	3.148473749514375	0.06991130930388456	0.9442642516332262	0.9972147519529291
NUDT1	34.80114938001836	-1.3050011135590367	1.882468104915742	-0.6932394286794292	0.48815930808874874	0.9560758970571135
C11orf42	10.739903688392422	0.8496656007587193	1.664419807273163	0.5104875567124713	0.6097099299584847	0.9754759753954205
AC087500.1	6.794726187043555	1.1024968004020776	2.2272716776380266	0.4949987967212207	0.6206009698848982	0.9784393040336801
TMPPE	20.620026691107086	1.199857677080388	2.25158413154457	0.5328948895448532	0.5941063430395432	0.9742725423152269
PEDS1	24.427452042505603	-0.9725688941274596	1.830295763881877	-0.5313725318714265	0.5951606521377478	0.9742725423152269
IGLV3-16	24.96889742301388	8.751761538216014	3.117260993216217	2.8075164566783455	0.0049925128882368375	0.2857726078428848
CACYBPP2	26.289780296908567	5.735803693847023	2.5461176289495397	2.252764612534207	0.024273994548770095	0.5121655566888447
ZNF890P	27.63594576947625	4.244436815872149	2.37557756404916	1.7866967932789901	0.07398650766326197	0.6976987328841681
CALN1	33.60166768474378	1.5809137004414806	1.8003609391724562	0.8781093091078472	0.37988440157359415	0.9261519138937961
RPL12P6	2.7832166356035453	-1.4550779527337325	3.8016162719954627	-0.38275245280607034	0.701903318790581	0.9873643175007345
ADAMTS9-AS1	17.043347802747206	4.908359825574914	3.004114926060992	1.6338788449784032	0.1022842925754096	0.7372003042811689
MORN3	25.942325766196507	0.9025447155483051	1.994181537254029	0.45258904402008526	0.6508446893846047	0.9824843052583389
AL358215.1	4.155547588644785	5.095773987090298	3.548573340544809	1.4360063885020193	0.15100052341140746	0.8075592758346047
TACSTD2	16.87956065151879	1.5124723551461323	3.195799809016898	0.473268804534851	0.6360214152564858	0.9798873179566564
MIR559	27.97993058296028	5.39911661042113	24.172492716130375	0.22335787516106206
VARS2	13.410262685238148	-3.1276156383111178	2.3709152719227005	-1.3191595985523215	0.18711576190703083	0.8413319475620363
MIIP	13.656156718272527	2.080344204783759	2.803920264148064	0.7419412853438775	0.45812291040214415	0.9508581032421709
AC079921.1	26.476630109618117	5.610999036990556	2.9978252089228	1.8716898571303762	0.06124952360107554	0.6685900113672589
ATG4D	23.29687736505271	-1.7274404600145459	2.345419847086285	-0.7365165184222967	0.46141641867604666	0.9517337449131769
RPS20P14	17.266576171846975	-0.5397473974853157	2.731183409336216	-0.1976240027089559	0.8433392537214544	0.995717791695001
MAGEA8	27.002578964709652	2.7626024113194485	2.455810245968344	1.124925028655923	0.26062080496720785	0.891809853674284
MIR1289-1	11.098693534123534	-9.638407436464007	4.271673863508669	-2.2563537724172624	0.02404848427880673	0.5110869679180484
TRIM60P14	36.57374059963619	-2.2843539229579863	2.8898567740190813	-0.7904730585595808	0.4292515501797265	0.9412128791174769
FGF6	36.343754554308106	-2.2700507513907553	2.643451311196905	-0.8587450586948466	0.3904811851977593	0.9296870605528377
CSAG2	0.5270961352886345	2.676937163275058	2.7328346781007897	0.97954595816803	0.3273102921847121
C17orf58	11.395200901933478	0.2361468248647897	1.9370712059158068	0.12190921229100836	0.9029709196969251	0.995717791695001
WFIKKN1	2.027344905374182	0.8072561742715816	2.0636394657384245	0.39118081800336385	0.6956635859424405	0.9867221119658425
H3-4	39.58101254329904	12.715644319668302	27.79276285107342	0.4575163825131259	0.6472999297906733	0.9821599297113779
AC023796.2	25.61590947708836	23.950458183807307	236.13553909028698	0.10142674108300907	0.9192117096146297	0.9966666341752319
MORF4L1P5	39.214991208121006	0.8417833252884979	2.4421509861342185	0.34468930466129427	0.7303279595866885	0.9908942345832857
OR5D13	22.884083910697964	1.278086325947188	2.3651343386992076	0.540386355664735	0.5889306154542346	0.972922901266502
LINC02118	10.81777599556219	14.473215224381333	10.705051618551598	1.3519986395301071	0.1763757504995238	0.8331573370838635
TPM3P2	47.79292138552774	-1.01942352495934	1.4117216891815227	-0.7221136664340501	0.4702245965257742	0.9537113683434802
AC092079.1	27.28777524787157	-0.250781229748376	1.993090208652099	-0.12582532825645465	0.8998701920607102	0.995717791695001
PI4KAP2	21.046848249615827	-1.0437641878901471	2.4723752185422914	-0.4221706236424538	0.6729004819445902	0.9853441091715993
RPS3AP39	3.945733215288783	-0.5970460878014378	3.4983231093573504	-0.17066636475185862	0.8644861117883397	0.995717791695001
CCDC86	34.42873960133957	-2.0394204950926422	2.091087456519023	-0.975291821838772	0.3294155259934295	0.9093312298445705
UMAD1	18.867820596871155	0.5590303700744286	2.6809916605870163	0.20851626593721898	0.8348258833737603	0.995717791695001
MISP	24.45143508573542	-1.1904937924560157	2.4109483670903633	-0.49378651517649674	0.6214569575697982	0.9785641577005636
NSMCE1-DT	23.079445605779007	2.3193596833985994	2.2453968003464095	1.032939782866342	0.3016320797759168	0.9004425907746536
FRMD8P1	19.861847618355206	-1.0523907759782432	3.3654153557992434	-0.31270754564210806	0.7545028622917125	0.9928030153616605
SALL4P1	40.035227658089674	-0.0238183051013156	2.1004109452001054	-0.011339830977240714	0.990952317851133	0.9986297807098256
NPTXR	32.681082433243795	-1.047715987340889	1.7354620814491415	-0.6037101003474692	0.5460363977631697	0.9646828649915539
KRT8P17	35.99050794048553	-0.4797703022998724	2.9683634768330793	-0.1616278821796228	0.8715988991952741	0.995717791695001
HLF	25.636613123785168	8.215484671712757	2.1030595908138854	3.9064440720547333	9.366430982838752e-05	0.028010407430005643
AC009318.2	24.358888785497303	5.057595690409285	3.030109950820152	1.6691129274171583	0.0950950017926067	0.7246682511674944
HNRNPA1P17	25.145838689201344	-0.6700390363896712	1.9722626227675406	-0.33973114363920337	0.7340590060018122	0.9913002842396005
AC132803.1	26.062916990737452	2.400290819057733	3.49096185420904	0.6875729152307152	0.491721769175821	0.9570889661502541
AL162151.3	13.457674444102702	8.379069779708239	8.473377108116635	0.9888701603616745	0.32272667168435465	0.9064245371317017
RXRB	2.8546153891670247	-3.6543234734715693	2.7252543043643	-1.3409109996154969	0.1799493504870533	0.8361715627665277
AL390198.1	10.447943244537306	2.4288218037555493	4.511128903605428	0.5384066506754801	0.5902963358829756	0.9730452669029713
NUDT8	41.96025248622604	-42.35063855872296	20.032729515264847	-2.114072299855692	0.03450909264367429	0.5743089029575028
ARL4AP3	25.75827801448086	12.017875781275059	4.786031110703192	2.5110316885318618	0.012037889046808824	0.4050452517736236
LDHAP3	20.67211114827485	5.050499339253503	1.6352869063268483	3.0884484671853962	0.0020120458574455382	0.1883930605244613
ATP5PBP5	24.4881206973654	3.1866249154551394	2.5983937921445475	1.226382592618921	0.2200547335454528	0.8661732312279784
NCDN	17.64998640849163	2.476411852724438	2.0998175762117106	1.1793461873922129	0.23826035365670206	0.8787379112792898
STMN3	12.35607384409454	-3.116829166296349	2.040730693000391	-1.5273103780851265	0.12668385004714647	0.7765037783985396
FAM131A	19.378818200144245	-0.5156560954850113	1.1855227817136857	-0.4349609332176856	0.6635907845310378	0.9840237016870824
HSPE1P10	0.7405500671980592	3.9899066336990745	3.6535064984930576	1.0920759646506089	0.2747997129551055	0.8976647369816426
PMS2P2	10.651676235008841	-5.249819496075805	1.8639173242776774	-2.8165516934128307	0.004854223054390177	0.2822672917758193
DHX16	6.035808549107705	-4.791861845677922	3.0320750194539485	-1.5803902657200404	0.11401751943054543	0.7591736113338282
CIDECP1	7.544279631484371	-0.41438786115878984	1.8804843560675664	-0.22036230177705385	0.8255890026069217	0.9957041868684854
RBM27	19.566201988659117	2.9628424663755544	2.452092394359638	1.2082915281621345	0.2269351459973532	0.8729550012508742
TMEM91	21.250956763405444	0.1856405475695136	1.500112554194587	0.12375107924430666	0.9015123670715467	0.995717791695001
SNORD91B	39.376274467481565	-2.9664107157783253	2.736349201535787	-1.0840760799511318	0.27833106760774085	0.8976647369816426
LINC00692	27.369405251943217	2.6104454201009717	2.1456744382534856	1.21660834167638	0.22375326741967472	0.8703129853844478
AL138799.2	10.165048410008222	1.9687909752672126	2.447152522373907	0.804523198806321	0.4210948769089057	0.9402757973837451
SNORA8	6.562609444972074	0.9680087694189964	1.9510225948971474	0.49615456630322996	0.6197853632386445	0.9783892468547685
CCDC167	0.4317446253404846	1.617737723845967	2.081598492075892	0.7771612681332526	0.4370636302921488
ZNF703	13.140004144517517	-3.5001838061379646	1.9314719655509711	-1.8121846283901426	0.06995767339844296	0.6876814746758181
MTRNR2L12	17.977656681740633	-0.4402050034744063	1.9864541266835474	-0.22160340757998953	0.8246226295827696	0.9957041868684854
MGAT4FP	24.419244515163054	21.25875137066428	79.46657480332125	0.2675181536800777	0.7890702387318028	0.9948727682864876
MIEF2	27.889893088914217	-0.7703422892212272	2.364401544505907	-0.32580857131109975	0.7445691933207608	0.9921080373598592
RPL7L1P13	31.352850265101935	4.273453219637826	2.977574815319593	1.4352127099043663	0.15122649287578474	0.8082601231636766
NTF4	3.341034320165489	2.5696883927403324	3.5355540324764467	0.7268134977251126	0.46734021332544806	0.9537113683434802
BASP1P1	12.773522216170239	-8.540634725806875	3.9210273287173965	-2.178162509415764	0.029393940138118923	0.5428403473925775
GNAQP1	24.87461712735032	-1.7201358337904067	2.570275246517926	-0.6692418783244154	0.5033411959718449	0.9593795805376469
AC011997.1	35.1824116414022	-0.67507833464803	2.1347390170259204	-0.3162345978894117	0.7518244488564357	0.9927334590058825
AMZ1	4994.945565195561	-0.42830268422997414	1.2950961243278505	-0.33071111571140055	0.7408627052112755	0.9917750703875812
MIR548J	0.0	0.0	0.0	0.0
FAM138C	0.5257289774801387	0.4687648993646334	3.584711102112882	0.13076783205439801	0.8959589707358994
WDR46	1.1625883569812532	2.9813617229160894	3.154262260019481	0.9451851105423542	0.34456437961511077	0.9129457482865321
AANAT	8.801455688821378	-0.6202174580350188	2.5760018746126283	-0.24076747154086808	0.8097353420123451	0.9953572748918917
GFER	21.133202155040635	0.36210859932246287	2.1008560697468575	0.1723624024210736	0.8631526282939782	0.995717791695001
MAP1LC3A	26.727713898370947	-3.807928685115131	3.2786978940903873	-1.1614149299874938	0.2454732002765997	0.8807463540830043
MTRF1LP2	30.099862718300827	-0.3899845286267427	1.9106945071629362	-0.2041061651481926	0.8382705366589559	0.995717791695001
MIR1298	41.213515739202236	6.585792006850886	2.9485193880043807	2.2335929123085356	0.025509870705455517	0.5207698899368065
TMCC1P1	25.59868420091432	1.173760573526575	1.947599609983108	0.6026703679288349	0.5467279979740161	0.9646828649915539
ARGFX	29.115014526159484	2.941289586089039	2.176890406192534	1.3511427023253177	0.17664972472870888	0.8333284216045207
RPL23AP75	38.836752526507595	-0.04070405011664041	3.4769729534992497	-0.011706749135242934	0.9906595789559168	0.9986297807098256
AP005901.4	34.775532255152854	1.1660090496453204	1.5701805908489015	0.7425955055366784	0.4577266104280038	0.950840559008668
C8orf37	17.755332025798182	1.4370322487111304	2.0002363676369503	0.7184312174109798	0.47249144426755796	0.954015183271208
CHCHD5	9.938031061494845	-4.129536929682579	2.1525686696814055	-1.9184228535175039	0.055057415549530496	0.6506298448773135
PRSS42P	25.666926348417928	2.900085118904609	2.9275661670968254	0.9906130052666006	0.32187458479514164	0.9064245371317017
AC004951.2	31.373098288504046	0.5127840546192738	3.48906998266693	0.14696869285130204	0.8831567314297646	0.995717791695001
RPL21P107	24.23397503800744	16.692509128347375	27.08359085332852	0.6163329382261695	0.5376748039597339	0.963876922524802
APOOP1	39.7530568435097	-2.8630321393560063	3.0834985698243775	-0.9285012055377966	0.3531476427478355	0.9148247680199597
SOCS3	18.859671618118355	1.6375168875356607	1.7794478809799437	0.9202387465452928	0.35744801052724673	0.9165999730566328
AC019181.1	24.370919514119787	6.024854815353744	29.66999358270192	0.20306222172108357
ASS1P14	27.839443697777586	5.808249662055205	2.6882844582029612	2.160578522236389	0.03072791198692473	0.5503886493378283
ZSCAN1	28.45545762348947	-0.421659408543931	2.6054951138629248	-0.16183465718297813	0.8714360602892305	0.995717791695001
MEMO1P1	28.512581049173864	2.589477471042225	2.703507292920101	0.9578215223696657	0.33815276447556697	0.9129457482865321
VCX3A	32.24927372841177	2.159115500864215	2.055765321752041	1.0502733351996096	0.2935924610237439	0.8988969282246408
SNRPEP3	28.57448748433788	5.60018529645138	3.047659939681814	1.8375361448745027	0.06613078563905597	0.6788423589225266
MED14OS	0.7595754897256275	4.157098292198667	3.652307823536671	1.138211370194199	0.2550322320044379	0.8862032763323737
FGF13	14.308449191890197	0.4518195676207706	1.1884192207172093	0.38018534179218183	0.7038078393468913	0.9873643175007345
MRPS36	22.539209621248425	0.7319707678710602	3.0748848784718072	0.23804818612748965	0.8118437210692478	0.9953572748918917
HOXC11	16.327373797665658	-2.1295977042880017	1.9498000695976938	-1.0922133697161094	0.27473932728019823	0.8976647369816426
OR56B3P	24.501375037783905	1.757961922862295	2.9106753672848567	0.6039704539438767	0.5458632859337205	0.9646828649915539
HCAR3	28.68338506783833	3.837789817583888	3.4914066855468917	1.0992101932641913	0.2716763936184583	0.8976647369816426
AC012378.1	20.449835664117177	-5.956080423055416	3.7546667449884623	-1.5863140000388285	0.11266809802846592	0.7571575209631394
AL133217.1	6.114810600487419	-2.227872949779017	2.760170939484099	-0.8071503535920231	0.4195798646635961	0.9400752900736276
AL359878.1	26.60387755047836	2.2246273162453414	2.148842058941884	1.0352679514011258	0.30054379247063634	0.8998069027288564
PURA	20.19590357024507	-2.3046004962884092	1.3128069937659976	-1.7554754866724869	0.07917801005597912	0.7030618440680805
VWA5B2	30.48830162735546	0.8642659423669202	2.132044008815817	0.4053696540940316	0.68520581354238	0.9860156429656788
GUSBP4	0.33810214293499763	-0.47975953527905024	3.8705860757919113	-0.12395010106599755	0.9013547838614483
AC055716.3	0.09921050763442768	0.4195231121014494	3.768398123676999	0.11132664286864188	0.9113573287657363
RFPL2	30.440833931387452	1.1438760951118254	2.613193232703878	0.43773115619477315	0.6615811813761113	0.9840237016870824
AC136604.1	33.15816777623789	-0.007946412315230234	3.2012537219477055	-0.0024822813202058473	0.9980194280929937	0.9992295575219372
KRT18P34	23.033732286291556	3.1772230476664713	3.4914496888068074	0.910001097209646	0.36282193114175665	0.9187761268906092
BX088702.1	2.2395805841891283	-1.0811379130255212	3.530481072078421	-0.3062296301702156	0.7594298137683824	0.9935936317373174
AL162578.1	13.578594629087151	-1.4606725179121631	2.2349424263728097	-0.6535615864981164	0.5133942993889091	0.9603308927923647
SCOC-AS1	18.031773944803593	5.4543669825157695	2.1399263823758896	2.5488573006235695	0.010807651310686643	0.3872125146238306
PABPN1L	13.92228746321513	3.450923179923622	1.5448508984577536	2.233822813171632	0.025494733866568167	0.5207698899368065
SNORA30	0.0	0.0	0.0	0.0
HSD3BP5	26.537647559509864	3.8260802159804843	1.8041992403279756	2.120652825064355	0.033951029195816516	0.5731042293140328
POM121L12	16.0012472492448	-3.9613171090390282	3.519511516878431	-1.1255303726218373	0.26036435417641324	0.891809853674284
TMEM200A	26.609293840531482	0.36751536199950796	1.6721305553106702	0.21978867668692662	0.8260357387130444	0.9957041868684854
AC105391.1	40.169272290620555	-2.2021408986813142	2.948750993934059	-0.746804631252821	0.45518149964081744	0.9497368795367674
UBE2V1P5	15.44920947917453	-0.6057361943028989	3.2739283084252095	-0.18501816082657707	0.8532147912087353	0.995717791695001
PDE2A-AS1	24.15239217117248	27.16245556963419	420.4713171304228	0.06460002017500012	0.9484924686477747	0.9972147519529291
IL21	23.554269248174215	3.0845976314462624	2.0955831604750115	1.4719519080059167	0.14103386482136876	0.7940978820979547
TMEM50B	3.749317287785932	-5.981949743759573	4.154731565775475	-1.4397921138963041	0.14992622299443745	0.8063728427206964
AL358394.3	24.16961771775305	9.017157646650832	3.592400994934683	2.5100643439763832	0.01207091646031676	0.4056116800006616
CST11	25.446332975290282	7.2456501268139455	2.7345231416421845	2.649694206816132	0.008056465403855217	0.3465497607012082
LYPLA1P3	29.88337286268532	2.402078916132691	3.079316908467174	0.7800687579533347	0.435350404633741	0.9433208180580186
BOK	2.175020273789502	2.471638281998996	3.386369360777286	0.7298785273180218	0.4654644386561697	0.9527424433368045
LINC01549	28.16505021347296	2.614371912474009	2.515388637480461	1.039351086157682	0.29864148387796063	0.899567742096018
AL117339.2	23.681122837319027	1.6123456827806757	2.4639400795776982	0.6543769859277666	0.5128689577410552	0.9603308927923647
OSGIN1	17.700736611250782	2.8178259730600272	2.882912351018341	0.9774233934183525	0.32835958628647277	0.9089189197828739
AEN	10.755053213728383	-0.2504709933618976	2.1279664968346594	-0.11770438760876736	0.9063018901418852	0.995717791695001
ACER1	29.260135320708915	0.8538363395624144	2.5281666885832292	0.33772944775286934	0.735567081234477	0.9913755699486693
TMEM167A	18.688387961153754	1.0734718986482512	1.6344356212228701	0.6567844488393425	0.511319524938149	0.9603308927923647
GSN	26.79849118264458	2.7891605683392693	1.0948544883043834	2.5475171341343104	0.01084925251605218	0.38822838032715656
PMM2P2	25.21929757415824	0.04039355994756073	1.977046134319316	0.020431268267529813	0.9836993405819141	0.9983016957788563
TDRP	24.463819178583584	0.4640912901068882	2.0398664031038436	0.2275106298141539	0.8200267045466739	0.9957041868684854
NENF	29.133396236850512	-0.7445307373079382	1.693329122451733	-0.4396845996659816	0.6601655580945378	0.9838992542675237
AC078883.1	13.333525475416575	3.380641110827627	2.242988900181954	1.5072036738805912	0.1317584588587055	0.7842090076710159
KCNQ1OT1	28.322451437430278	1.2267168294901047	0.7416080782213138	1.6541308886929664	0.09810092125707995	0.7282278873559377
KCNN1	30.39223858440102	-0.15735655549355712	2.4488988318604323	-0.06425604579753631	0.948766351461347	0.9972147519529291
ST3GAL1	19.039154758421176	-1.4666741399303587	1.401548610520388	-1.0464668359849394	0.2953455488661486	0.8988969282246408
MRPS2	122.88354860760136	-1.3166923631379048	1.5153037637895839	-0.868929646056592	0.38488561303713686	0.9276166045971204
AC008105.1	11.973690395544772	-24.072745403878226	720.8860345077037	-0.03339327473630088	0.9733609726564153	0.9978398269539485
TAS2R16	28.435559398039562	1.6228054883419623	2.813060296370431	0.5768825824443924	0.5640187774376406	0.9693483050411429
RPL10P12	0.03381021429349976	-0.4797633289260213	3.8705887741882528	-0.12395099477511355	0.9013540762415188
NAPA-AS1	1.4315560541989842	1.1020393595055467	3.374899670119477	0.3265398877669548	0.744015915597416	0.9921080373598592
CGA	18.048136139973426	2.0016984603390076	3.2002882692667964	0.6254744235267304	0.5316597297000157	0.9622423693522418
BPIFA1	27.572084067790186	2.010121958660997	2.5357915175888177	0.7927000089393553	0.4279526251050114	0.9407290815345155
SNORD100	23.62640912140644	4.031398709697532	3.2075333087156443	1.256853264389569	0.2088067744575436	0.8556965108430501
SCGB2A1	19.277792751671445	0.48350441492441376	2.920670131782549	0.16554571146633407	0.8685144735856323	0.995717791695001
MARCHF4	27.434767490070097	2.978644697043469	2.334693376113445	1.2758183697775367	0.20201973233369097	0.851393772721237
SPTLC1P2	42.42013034665761	4.141189531022056	2.9098258745246346	1.423174344306284	0.15468562095452118	0.8113073552369198
H2BC13	13.226853276991951	-4.231628797773292	2.760912748985171	-1.532691969106489	0.12535176884985175	0.7748165500919332
C1GALT1P1	28.14593902244131	0.9721370521465595	2.5057401954157763	0.38796402513120615	0.6980426563030508	0.9869413025140888
APOC3	12.22786967870187	12.760104086154524	6.53836709696112	1.9515735193401915	0.05098885971215926	0.6447069114153187
LAMP5	31.094979027752746	-0.5205123282732069	2.401792478359899	-0.21671827727125145	0.8284279032955474	0.9957041868684854
PROSER3	29.37090028185875	-0.5761133187058639	1.4114537135620004	-0.4081701816859169	0.6831487380367103	0.9860156429656788
DBP	26.255263032278545	-1.8039371582309474	1.5833402930261842	-1.139323723508068	0.25456815706229596	0.8857448627596709
GIMAP6	24.775277142595964	1.1770463982773813	1.4785839415564788	0.7960632908256299	0.42599524945933076	0.9406248112280294
DUSP26	39.28542008914386	-0.7551820135791849	2.9054671200285482	-0.25991759065983333	0.7949273421013643	0.9948727682864876
MPPED1	36.457750864837436	-1.370755308860186	2.013315123894032	-0.6808448874158132	0.49596964389062514	0.958100348143064
AC097463.1	37.05240176884441	1.4009221730718322	1.5828372535200634	0.8850702559320794	0.3761187405057428	0.9251440998196357
KIAA1143P1	23.689982618192676	3.862063537346878	2.813795754505003	1.3725457973143769	0.1698935921956677	0.826231219691997
SH3BP5-AS1	13.847589936282246	2.1186248464826902	1.8365419335966273	1.1535945941259507	0.24866641570005776	0.8821188867974197
CST2	27.848681091523336	6.17195609933758	2.3874147675172828	2.5852047927792254	0.009732117275504416	0.36851798879028463
C22orf34	23.820719720352468	1.1408688031345533	1.3336784068255456	0.8554302126328021	0.3923130236916521	0.9302868180911102
PDE11A-AS1	24.1988301422709	19.17574606728916	40.54664411462752	0.4729305343514573	0.6362627396188155	0.9798873179566564
MRPL20-AS1	31.615525841955897	2.135951575638479	2.617122868505795	0.8161449358539161	0.4144172458504253	0.9384627544230176
BRS3	24.678001584499714	-0.41446693723726924	2.6621520217800176	-0.15568868112953996	0.8762784195220835	0.995717791695001
BCAR1	25.587505269611388	0.5231003403432373	1.5355792332459077	0.34065343488496364	0.7333644975875939	0.9912543856690958
MMP23B	0.02405709513676993	-0.05651383010000953	3.815230114467099	-0.014812692394545966	0.9881816136262772
RIPPLY1	24.595748645093344	-1.3725176261471541	2.864923204643806	-0.4790765853417695	0.6318841463743277	0.979103803756995
AC025181.1	33.83394562845862	-3.9745319781005217	3.4969332098067643	-1.1365764627572479	0.25571538421299833	0.8867188173718901
RPSAP28	25.181827770952978	0.6286281391812608	3.37289499807448	0.18637643316502067	0.852149572239565	0.995717791695001
NUDT11	26.89212366156302	22.207621773566185	118.01627419553222	0.18817423211286996	0.8507400714352443	0.995717791695001
IGLV1-51	0.9780831950704397	-3.4044262915964425	3.630220018964948	-0.937801641170806	0.3483463575411577	0.9134741142142725
CCDC154	49.53712372046317	-1.809797101626003	2.355465867449669	-0.7683393449405075	0.4422856054767099	0.9462687594977122
LINC00452	10.79462598314355	1.8952474121084666	2.1847410858375746	0.8674929145582835	0.38567199232643634	0.9276166045971204
AL049795.1	24.092539222265703	-1.5605915682468918	2.637185803304377	-0.5917639804868814	0.5540086462251559	0.9666490639363171
ZACN	54.68161277747755	-1.8365351358578925	1.8739886173832645	-0.9800140293393723	0.32707919355478376	0.9079096349223383
ECE1-AS1	16.821736890209102	1.3745586828213163	3.3023391225001553	0.4162378943627864	0.6772359331529519	0.985650031773511
AL122035.2	24.37575024302956	2.2806944226130876	3.4937894200990924	0.6527853137034234	0.5138946929209649	0.9603308927923647
ATP1B3P1	31.912834011209046	0.8604155138522409	2.4986374000504394	0.3443538921793422	0.7305801595154731	0.990918925607979
ZAR1	24.85009071303976	0.5575642512238422	2.368705140340058	0.23538778285582507	0.8139077675850166	0.9953572748918917
SNORA58	35.0285850829694	-3.384019878376439	1.981876164029673	-1.7074830101875997	0.08773231302076011	0.7132660720707842
AC244034.1	0.7647846512462633	3.984596951675018	3.653546763192963	1.0906106339782384	0.2754442483742524	0.8976647369816426
AC007250.1	0.025513350353021068	-0.05651383010000953	3.815230114467099	-0.014812692394545966	0.9881816136262772
GOLGA2P8	29.186340078062265	-0.7502921243700296	3.08250872759418	-0.24340308192918358	0.8076931565574046	0.9953572748918917
THAP7	5.849250760621962	-4.0340024138024795	2.7740621857046586	-1.454186007289442	0.1458947433524332	0.8004760022522986
AL118506.1	8.40135478788629	3.363918391355327	2.079754685447681	1.617459220019125	0.10577919152713242	0.7439317410707073
SLC22A13	41.65522655358476	-1.7950589960671166	2.104700076128285	-0.8528811379953145	0.39372522263145393	0.9308880967515973
C2orf66	26.044984187343715	6.424173668457835	2.07497981449941	3.0960174280093757	0.0019613883295597854	0.18602720962591787
OSTCP1	27.446806268437907	3.019231219257573	2.690597578287072	1.1221415062670652	0.2618022784840407	0.8919324687167995
SLC35D3	21.544564997842727	-1.0681108959593117	3.1868730054259005	-0.3351595417014639	0.7375047397564096	0.9914877546742467
PRNT	6.747652777871816	4.101418236895659	2.2965714938743997	1.7858874621736323	0.07411748142813697	0.6976987328841681
MIR513A1	26.58479887867231	1.2592848148845468	3.489239575285814	0.36090523098615124	0.7181702930158518	0.9891052471810007
AC040934.1	22.97294934411143	0.4260199033755949	3.320961719258946	0.12828208795814092	0.8979257397194558	0.995717791695001
RPL23AP52	26.37914560959444	4.030668593797339	2.5429389269307308	1.5850434122152766	0.11295647114790809	0.7579947712590187
ANKRD66	29.171110242745645	0.04510513659038053	2.005651410257042	0.022489020953346976	0.9820578697966892	0.9983016957788563
MTHFD2P6	32.73424741474951	0.9456142839811594	2.7825304266974387	0.33983969228451555	0.7339772548419015	0.9913002842396005
SLC25A48-AS1	27.96353571711188	0.31498750322615804	3.084167424349504	0.10213048122463504	0.9186531069883168	0.9966666341752319
KRT18P18	46.60142522315883	3.205593098122179	2.96540358147983	1.0809972437284532	0.2796983396967846	0.8988069343743056
C2orf15	22.399825207879015	2.670625901255202	3.141768757261139	0.8500389772744893	0.395303416417939	0.9308880967515973
RPL12P4	25.259342712305788	6.299706300336009	2.655706863878901	2.3721391792220303	0.017685427420058335	0.46194903868061465
LMO1	32.29201782158225	-2.9007704943134964	3.187185147811237	-0.9101355458767645	0.36275103053854896	0.9187761268906092
MAGEF1	12.025554220135405	-3.0783748690710184	1.7895616509780499	-1.7201837485669147	0.085399046156104	0.7109441671983067
AL109933.2	34.09658502950104	0.7937832835903028	3.155366116650198	0.2515661429593469	0.8013764311059701	0.9953572748918917
AC136628.2	11.13288490621528	-1.295741410477584	3.4962580706776114	-0.3706080570380938	0.7109294801328903	0.9880126268140466
AL021937.5	26.88067025153434	-45.3657941476849	304.6049883279281	-0.14893319507573372	0.881606347430836	0.995717791695001
SPSB2	20.243194563923513	-3.8925178993305414	1.9691997881732464	-1.9767003443269133	0.04807551187407291	0.6357582133176645
SNORD115-27	19.355639283176114	5.677281764609044	31.203636182839965	0.18194295470382363	0.855627494073811	0.995717791695001
GDF6	34.83915729011433	-0.8717056151718681	1.8348767687240062	-0.47507583617076465
JMJD8	28.91791289779978	-2.0991854424419847	1.811181139755091	-1.1590146321454284	0.24645022081217405	0.8811414689938252
ONECUT2	40.23077113695718	3.499927485060513	1.538282876716755	2.275217086554723	0.022892910369676743	0.49820559893293737
NPSR1-AS1	0.7404669078696798	-1.5987112825043843	3.0171474048039584	-0.5298750998903422	0.5961985313286658	0.9743166280135857
ABI3	42.84242284929372	-2.492840193955816	2.5798023889231794	-0.9662911410033767	0.3338985177470518	0.9098605962773265
AC111188.1	25.522749931552713	2.1023009037577642	1.763572913942615	1.1920691722679582	0.23323412353439843	0.8769405750271346
NPIPA3	0.0225853433876034	-0.4797633289260213	3.8705887741882528	-0.12395099477511355
CALHM1	21.420961663344272	-36.77134580915522	121.67615212995682	-0.30220667867505707
AC011462.2	22.24126733727931	15.806351445326971	65.30712452363328	0.24203104271735287	0.8087561095706057	0.9953572748918917
YIPF2	5.375611379508569	0.33487963662853504	1.4628190918394834	0.22892758133709243	0.8189252029497271	0.9953575880088237
AC067942.1	31.173329499743232	-1.5263530631596456	1.5245812228116469	-1.0011621816676524	0.316748406804237	0.9049547106240635
AP000926.1	4.4814502898300335	3.2330936953107487	1.7942288321055029	1.8019405537680264	0.07155475889240966	0.6932414277222644
DUSP5	22.807106581084913	0.03724942308620082	2.3308399866683565	0.01598111552026538	0.9872494574039926	0.9983016957788563
PRR29	40.98914648116307	2.2326013942338268	2.0515873703516827	1.088231204041344	0.2764930525749729	0.8976647369816426
GALK1	18.835892082422465	-0.97718330062712	2.2269559316242806	-0.4387977717701801	0.660808075010803	0.9838992542675237
FOXF2	25.324788096723918	5.631945727990198	2.731170844167345	2.0620993886258385	0.03919827456031225	0.5983391205407533
SPEM2	33.98706894521267	-1.4428374707483815	1.9215259335276293	-0.7508810813182997	0.4527242269830323	0.9483978463679003
KRT18P51	4.362721754018091	0.4349443356398272	2.0519714672863594	0.21196412453776547	0.8321350228307539	0.9957041868684854
FIZ1	32.586854291361085	-0.8912201210623935	1.4411978425159613	-0.6183884646306103	0.5363192998882969	0.963761988099417
RPL26P13	5.253787219217969	0.8283700553711403	2.8308097875715696	0.29262653358343915	0.7698076302500787	0.9945392368288206
COX11P1	27.261823513287947	5.003660169443712	2.8440745843082302	1.7593280419053294	0.07852180628820342	0.7018110938970349
AGXT	36.05470513127191	0.6097370480030743	1.935404958827365	0.3150436528655509	0.7527285099812524	0.9927831676605252
IDI1P1	30.805731937665392	4.714881940360963	2.5291277216207777	1.8642324387395737	0.0622890698143351	0.6715689396507325
ZNF785	13.78960105452573	-0.1363070368124131	1.1186776247936914	-0.12184657473376309	0.9030205274230839	0.995717791695001
FRG2HP	21.815227994678466	3.5947474980528096	2.4884018873633145	1.4446008566010884	0.14857003204896876	0.8037770714375684
OR4A42P	27.917750788162564	19.99305093483268	31.920979582281813	0.6263294922794319	0.531098845831224	0.9622423693522418
TAFA1	25.856683895367595	1.6558253349834664	2.022068459266558	0.8188769907345596	0.41285659883892245	0.937918582085051
FAM138E	0.7652761875533274	4.035182248518508	3.6531681785002474	1.1045706223618454
HCN2	1.2461585594499187	3.7387532855238517	3.579902443201367	1.0443729528507573	0.2963128722570445	0.8988969282246408
PLK1	27.332954275764745	0.9315470457658209	1.2457117400994233	0.7478030556984812	0.4545789587124667	0.9494061145972016
AL627309.6	23.97185802102149	2.550569872561525	4.662015567144298	0.5470959579235957	0.5843128091024116	0.9721032510031415
C5orf46	18.108022553099076	23.903084018275962	335.1623015030006	0.07131793734284869	0.9431447196438346	0.9972147519529291
PDCD5P2	3.771935903090265	0.060604365804917	3.5025954276895925	0.017302702254965625	0.9861951298391006	0.9983016957788563
MIR376A1	23.797753856875456	14.740115728892482	24.11914653672825	0.6111375336787507	0.5411085333982841	0.9645245953182272
BCL11B	16.15611396316315	0.44491149363570015	1.6251497435594542	0.2737664608439349	0.7842640996128615	0.9948727682864876
ITFG2-AS1	0.47236228521433565	2.3598827938777016	3.6122206436531767	0.6533052730386542	0.5135594936578249
SPATA13	21.28069175022611	2.3166389233711335	1.3449805628239924	1.7224330130890486	0.08499110768664153	0.7107397573123949
RPS2P46	69.97992847630984	-35.095870225899674	342.21863713036004	-0.10255394188987649	0.9183169990661144	0.9966666341752319
FOXD1	1.4236255071653472	-1.1944084725617208	3.1861700027746314	-0.37487280073617757	0.7077550682988933	0.9874919731647945
FABP5P10	24.170775133858914	-0.7574231542455194	3.4912239753926144	-0.2169506051700225	0.828246839435252	0.9957041868684854
KRTAP10-9	22.96451399931089	7.2534250772828495	3.2599551519528878	2.2250076271563612	0.026080726129978114	0.5250042007846182
SNRPGP2	19.55707267258852	0.40683387149360295	2.3552273117376745	0.1727365632463913	0.86285850245518	0.995717791695001
AL359258.2	23.27380266022988	19.43257657183102	30.137659595734824	0.6447938171874893	0.5190608091702402	0.960387504721409
KRT18P33	40.54740926997838	-1.5647448028866795	3.1642850370693285	-0.4945018494085799	0.6209518005628905	0.9784393040336801
ASF1B	24.269527693631424	2.1533580377958375	2.3974696395051605	0.8981794815304905	0.36908987050988296	0.922601663337338
SBNO2	16.213433042215705	-0.12585062185829124	1.9033763442212723	-0.06611967320092993	0.9472825481741768	0.9972147519529291
SRSF2	15.872704656501696	-0.8927205501651019	1.454669209717351	-0.6136931641926769	0.5394181063857156	0.9642778950921224
AC021218.1	33.13786282605254	-0.8965101247565207	2.5076193064249677	-0.3575144450593047	0.7207067142069282	0.9897323707126424
LINC02448	25.466330598273917	14.543800452698717	6.957119132157153	2.090491793575081	0.03657364480834152	0.5847167468374476
RPS3AP43	30.41026370672991	10.07507152106979	4.305515606900349	2.34003832315059	0.019281761234418587	0.4753455230859538
AC104116.1	0.0	0.0	0.0	0.0
AC103810.6	27.557908766220525	2.120075235098049	3.4373219703223215	0.6167811026731508	0.5373791181027878	0.9637993644055579
TMED7	0.31745537046309785	-0.8843953675771432	2.4030444163757534	-0.36803121971044506	0.7128499554487695
AC111194.2	3.5743151602849093	42.5695235663129	6.228597311197223	6.834528135216763	8.227538829567155e-12	3.0140560059765576e-08
MIR454	3.4689349673538423	-2.4989918979699346	2.487013549256419	-1.0048163584460956	0.3149852854253309	0.9048494177573193
AVPR2	16.347207673549033	-1.8671834653044481	3.1177884085335723	-0.5988807515589756	0.5492524080966903	0.9651404328699876
AL049792.1	27.802260848076234	7.036648241940002	2.0304349447737158	3.465586651792092	0.0005290760045592448	0.09229541943820112
HMGB3P22	22.662594164446606	3.0848313924896242	1.9994111043835183	1.5428699909320427	0.12286232323907514	0.7701277195509384
YBX3P1	30.387130076702075	2.574160110119901	3.0943947967703327	0.8318783733758186	0.4054776001372187	0.9360757538358663
AC021097.1	26.10746818542573	3.6955123317196565	3.238591937361313	1.1410861273034063	0.25383408368020255	0.8852618160937733
MIR381	20.299169672241213	20.76336858586175	187.9857970856402	0.11045179427253557	0.9120510784741973	0.995717791695001
AL035414.1	35.98385512871026	-2.373110076930067	1.9912622595296443	-1.1917616906427075	0.23335470104423717	0.8769405750271346
AC017028.1	8.720132590819526	-1.8925727548029772	2.1808033499754664	-0.8678328354660075	0.3854858517491634	0.9276166045971204
CFLAR-AS1	15.566929916214706	16.25142727452083	19.6421597707912	0.8273747624580192	0.40802468054220253	0.9361408359399256
FBXO6	30.499022610930957	2.629150130183733	3.0349191546651766	0.8662998901115013	0.3863257265351593	0.9281128016694741
IGKV3D-20	5.829092974561404	4.130288691200082	3.911349830053803	1.0559752695767608	0.2909795135651274	0.8988969282246408
AC069287.2	0.0225853433876034	-0.4797633289260213	3.8705887741882528	-0.12395099477511355
AL049569.1	27.223377937189483	4.509447383482459	2.3542957411650294	1.915412454193604	0.05543992410725204	0.6524728580866714
SUMO2P8	2.664542025131384	2.647137172042025	2.5000656653221296	1.0588270575288852	0.2896785486569142	0.8988969282246408
MAPK8IP1P1	0.0	0.0	0.0	0.0
TSFM	23.33471207143941	-0.11699651326934211	2.355419732715758	-0.04967119517778989	0.9603844110330554	0.9972147519529291
HMGB3P5	26.36165488262144	-0.07428647254081425	1.828352724695424	-0.04063027420116064	0.96759064875539	0.9972147519529291
SPRR4	51.16040231518553	-37.08123343559797	155.1290636187304	-0.23903472741081352	0.8110786545611987	0.9953572748918917
RAB3IL1	10.619463698145278	0.2666792251261791	1.8391811374961367	0.14499889091361415	0.884711747459102	0.995717791695001
OR7E19P	15.137499464771574	4.508381794406591	2.714424196675336	1.660898027629034	0.09673392847118956	0.7263465512649984
MOB4P1	28.16119469083094	-0.2917512871445107	2.455033532248925	-0.11883800498531397	0.9054036983937295	0.995717791695001
HOXA6	2.3343927340534147	-2.9507795108698915	3.5404366994048737	-0.8334507184850671	0.40459058062790865	0.9358044269429833
AL079341.1	43.89218151944332	-2.2296059226202205	3.4489228558680174	-0.6464644226027718	0.5179786306214617	0.9603308927923647
MIR1302-4	24.775486856997823	5.998760797022842	1.8040348756883595	3.325191146725429	0.0008835793533408357	0.12195919559707281
KRT18P17	35.28872265313889	-0.018807804916392445	2.3001623773938964	-0.008176729217570218	0.9934759866975756	0.9987255895762092
IL9	28.41297241055455	0.9900314812660103	2.963359904222731	0.33409086755045664	0.7383109911843738	0.9915746008608581
ZNF516	26.53208129652493	-0.496395372150443	1.5802015170505532	-0.31413422072709124	0.7534190997002478	0.9927831676605252
RAX	18.655314633322917	0.07361133173392287	3.399397018182776	0.021654232012380082	0.9827237727655842	0.9983016957788563
GUCY2EP	33.910070618398855	-0.46551538691964167	2.31652512472576	-0.200954171379752	0.8407344089411973	0.995717791695001
RPS3AP49	31.21501143121558	0.620010022758337	2.7705114998717297	0.2237890089202093	0.8229214826988355	0.9957041868684854
ENTR1	23.739379047448693	0.274326517503839	1.9603106531639203	0.13994032887648647	0.8887071369475322	0.995717791695001
MASP2	27.817887315205066	1.8792249929983527	2.1959695898959484	0.855760936601766	0.39213002649217465	0.9302868180911102
NACAP7	24.417256753501697	0.8615631061429112	1.6010655325893042	0.5381185770388539	0.5904951880072402	0.9731018035834564
AC108734.3	23.172503416306846	6.8304716648651675	3.2593032731143516	2.095684596523744	0.036110179169793324	0.5843627945494937
MIR520D	17.285315224035877	1.1111726472664114	2.7192522344074077	0.40863169411298234	0.6828099678513985	0.9860156429656788
OR10G3	4.394811149195175	6.689786825294326	3.478727576611962	1.9230556799764449	0.054473057546423245	0.6489033337474172
HIKESHIP1	28.34308396499528	17.628345888863585	21.47673416331592	0.8208112907117083	0.4117537663271832	0.9376065273075649
STOML3	33.725524075775425	2.552617696351815	2.1960075686381124	1.1623902088529048	0.24507699861950571	0.8802048527624821
CYP2A7P1	12.383453002218538	-0.7552074952227864	3.5397594722965517	-0.2133499468348953	0.8310540182854839	0.9957041868684854
SNX8	24.39896273456293	0.43054046476223773	1.1786816944703102	0.3652728864646693	0.7149077156488991	0.9881968734789313
ANAPC10P1	30.256310047052825	0.4290697971411595	2.591471165671712	0.16556996767893584	0.8684953833549319	0.995717791695001
ANAPC13	17.333729032153727	0.9506677629469136	1.9669372864687984	0.48332388098332696	0.6288657861908209	0.979103803756995
WFDC6	23.946086005919277	3.0194659805952493	2.3826136375298526	1.2672914873960202	0.20505108320987997	0.8533380153469353
POLR2I	34.24961095621427	-3.836381845896765	1.9815430206243034	-1.9360578125061738	0.052860620713650185	0.6460308121477284
MAGEA5	10.596384895558394	9.05146328777688	5.316048861344564	1.7026674366359253	0.08863032208882952	0.7147740367246358
FAM85B	25.997199888336027	6.35141345652465	2.637665833300059	2.4079674446774844	0.016041611425930188	0.4485987653241756
POM121L7P	20.484277350436727	1.0386564586303058	3.4935198199684456	0.29730945068452114	0.7662302670853117	0.9945392368288206
IPPKP1	9.98511482974947	0.3349221609967037	2.7066005501436865	0.12374273735329121	0.9015189721705686	0.995717791695001
AC011037.1	31.975332185058	-1.6579733996211454	3.1400832749380423	-0.5280030032496063	0.5974972514832906	0.9743166280135857
MYCL-AS1	21.263150637067127	2.6415935353368565	3.491230220892937	0.756636878177924	0.4492674410096721	0.948361493770162
OR2G3	28.748319593076573	1.5062330486968176	2.7146933140627407	0.5548446452106326	0.5790009270116965	0.9706389614644572
TRAPPC2L	27.157068746849145	1.7422416969125265	1.623242433764455	1.0733096059299663	0.2831322266760221	0.8988969282246408
IL4	31.735440691155794	-0.2908682671689851	2.7316904547936964	-0.10647921936343704	0.9152021422127727	0.9961476367136043
BIK	11.477759660481185	-2.762976805115501	2.857341900366958	-0.966974517386478	0.33355677272345063	0.9098605962773265
POU3F4	17.786135964991907	-0.3480850148131264	2.0971481120381044	-0.16598017699133397	0.8681725502454749	0.995717791695001
CCDC102A	22.685932779535655	3.982314040753065	1.9969206891337792	1.994227443494767	0.046127204319813306	0.629451046257478
PTRH1	21.702854299266622	-0.01147426678429219	1.8136959697590627	-0.006326455467515027	0.9949522525297587	0.9987255895762092
LY6E-DT	24.78011882800205	3.4585002378123124	2.9593875510028615	1.1686540468957214	0.24254304337137633	0.8798755232742955
CEBPG	5.884639429132901	0.36385176241697437	1.8939845445736676	0.1921091507633589	0.8476567071463239	0.995717791695001
IER5	20.378993235023106	3.3331961335267777	2.267242892458271	1.470153967452839	0.14152005875418136	0.7950423272918018
MRGPRX2	19.86797785425017	1.133701971376488	3.4898331953009096	0.3248584983669212	0.7452881682040505	0.9921080373598592
TMEM99	21.392852973378364	3.4370511918813182	2.2508249047951687	1.5270184653453085	0.126756419784058	0.7765037783985396
PRKAR1B	28.36065806814885	-1.3141523045431809	1.5498715625982276	-0.8479104567478589	0.39648784057080255	0.9317928509511655
S100P	42.02674391496047	-4.658519648810258	2.6634538635361085	-1.7490521283614124	0.0802820090796445	0.7035327997703751
AC090515.1	2.063445132878598	1.32916320574375	3.5402267671817804	0.3754457816276664	0.707328962036802	0.9874919731647945
SDCBPP1	45.06040068258653	-3.8362423600585496	2.4495231430418345	-1.5661180303422966	0.11732098776811804	0.7622937752096571
DPEP1	29.377892798639962	-0.3337655520905056	2.3484582315650444	-0.14212113615837219	0.8869843233955516	0.995717791695001
MGAT3	9.560417706615683	3.304469029562836	2.102939699850603	1.5713570055278294	0.11609974680830233	0.7610617747185664
OR1N2	5.042450014809272	-1.181646587567995	3.5013603161216813	-0.33748214433322254	0.7357534702201367	0.9914877546742467
CCKBR	10.937459261401646	-8.882365905084404	3.525974224194542	-2.519123890394704	0.011764725366095142	0.4007567689896912
AC104306.1	19.30748324201265	-1.048270948712859	3.032580191396806	-0.3456696550636063	0.7295909917601855	0.9908942345832857
SAP18P2	22.767821187190695	26.977402432682876	414.72550732390965	0.0650488141102277	0.9481351344838848	0.9972147519529291
CSF1	22.25252392190032	-0.35743412872595504	1.6813174276064975	-0.21259169913845108	0.8316454465786893	0.9957041868684854
PPIAP53	26.504791228789696	2.6787689719985743	3.0074159627799086	0.8907211390613392	0.37307879125953414	0.9240889228738308
NOVA2	18.67828533245557	0.1313395461533183	1.658381512759528	0.07919742540711926	0.936875592389488	0.9972134137018753
SNORA77	27.227850959814326	-0.9394468452052128	2.140487267502363	-0.43889391890726376	0.6607384032205336	0.9838992542675237
SLC38A7	12.049009181267934	2.867726347545648	1.8611039083767762	1.5408738516093017	0.12334749094696891	0.7701277195509384
DTD2	23.832694788650514	1.263291378008792	1.9804755398141884	0.6378727495555517	0.5235565178812558	0.9612574391789616
MTOR-AS1	19.456489149963655	4.714157705149838	2.7532210801033217	1.712233623088825	0.08685362347479468	0.7122855394255067
HMGB1P22	0.18300736142041674	-2.0067112873722897	3.7779616108977456	-0.5311624346800711
AC099343.1	26.371400521846255	2.889765775392412	2.2833359546674	1.2655893976028365	0.2056601239049456	0.8533380153469353
AC018690.1	0.0	0.0	0.0	0.0
PUF60	4.399309757031601	-2.0314965863715178	3.5258483031234036	-0.576172430496201	0.5644986380204073	0.9693483050411429
AL080243.2	1.9832787258777842	-4.6598561407772685	2.519426789113761	-1.8495699739766713	0.06437555379237514	0.6754938614368557
AC027801.3	6.295694792830021	-2.990911124098125	3.139985297944772	-0.9525239261648069	0.3408313376353934	0.9129457482865321
TRPC5OS	26.75224149853914	1.149024204206896	2.5165114729263034	0.45659406546267933	0.6479628455467527	0.9824716440223216
RND1	16.038163822500238	1.0992029593124693	1.6727071652615653	0.6571401032652265	0.5110908346867707	0.9603308927923647
OR6B3	24.520030894581147	12.23374450168231	4.315525948081485	2.834821212724015	0.00458513379265227	0.2760543418559812
AC008737.2	44.37906319223511	-34.782306762379754	290.0278436472857	-0.1199274742899509
ANKRD34C-AS1	28.177964542888038	4.477385581635436	2.641430740659593	1.6950607535207929	0.09006389634555632	0.7180923721165061
SLC19A1	24.116974580280747	1.3617189623218007	1.5199310031031872	0.8959084060668736	0.37030168422888954	0.9231319721989087
AC004987.1	23.65429797370919	14.614194928936382	6.764822068582694	2.160322146063218	0.030747739720169663	0.5503886493378283
RPL27AP5	27.914099092987684	1.299808329016389	3.1525632162321404	0.41230206656090007	0.6801180341269115	0.9858080038355318
MICOS10P2	23.997748604974376	4.007107979676625	2.650351257987936	1.5119158140263629	0.13055528047500298	0.7825050267035836
GNG5P3	20.208103622846018	9.507273469639681	23.198442965988516	0.4098237749653456	0.6819352244365411	0.9859988379865713
EI24P4	27.226744285234794	2.6096842039950037	2.6435160262218376	0.9872019606118344	0.32354364084414733	0.9065168952187362
MRPS11P1	24.34372870031418	4.195676147571535	2.8026647233720157	1.4970310621113194	0.13438517581027692	0.7871759513695838
HDHD5-AS1	0.0	0.0	0.0	0.0
GALR1	28.62727803863145	0.15489122043587045	1.6039537126368753	0.0965683854936385	0.9230691638419875	0.9966666341752319
AL136146.1	26.919891255889876	0.5518957867067527	3.409721945057745	0.16185946995082795	0.8714165201696831	0.995717791695001
AC106873.4	27.62300403732067	2.0507062281086217	2.48465018486125	0.8253500797027244	0.4091728675597893	0.9364194260414531
WNT5A	24.005238503829123	-0.8084838140732489	2.1350248910430167	-0.37867652853371786	0.7049280850837596	0.9874919731647945
SLC6A10P	23.8247271404426	-0.8030588427286367	2.974046621367034	-0.27002227771382653	0.7871431148460908	0.9948727682864876
EPB41L4A-DT	7.057803612200529	-12.63326451563667	18.24379180023917	-0.6924692330391017	0.4886427009176897	0.9560758970571135
ATF4P3	27.80886975955778	1.1954321630664397	2.8187497562865946	0.4241001388648617	0.6714927842405702	0.9852430702055749
MAP3K10	23.479262049888806	0.62479900008402	1.5982438153874192	0.39092846414836074	0.6958501135145783	0.9867221119658425
NRBF2P3	25.74899873808595	-0.9937995393895812	2.542790689254033	-0.3908302573190276	0.695922708152972	0.9867221119658425
TACR1	25.746330116036223	3.9998388121486492	2.545508829144812	1.571331737824863	0.11610561281491488	0.7610617747185664
SOX3	9.930893783391745	-6.49301503228833	7.3760359530801685	-0.8802851658521138	0.37870484662660175	0.9255089176188973
EGR3	19.454040018080292	2.9602609352520375	1.8655192521285173	1.5868294748898697	0.11255127125817899	0.7570043386196699
CPN2	13.244271033928168	-8.99282220950995	3.7567818806752444	-2.3937568097228947	0.016676802056903594	0.45422587163724315
KRT18P27	28.08840759761024	-39.76301919124753	149.3662768402381	-0.26621149052123716	0.7900763340784984	0.9948727682864876
LYPLA1P2	28.214960054687445	0.5415566965604164	3.489485358489616	0.15519672413665694	0.8766662307597741	0.995717791695001
IGHV1OR16-1	26.056867881772074	2.4205323724656806	2.9277584272304535	0.8267527641463953	0.4083772080961001	0.9361408359399256
OR2T34	20.961747840382717	1.3794454047846758	3.4898409508571087	0.39527457675281236	0.6926402597796546	0.9867221119658425
AC007952.3	23.208765941251016	2.292395638989463	3.491178686853894	0.6566251242371314	0.5114219899818047	0.9603308927923647
AC009517.1	13.333148484413563	-8.154906363426399	5.565213271545853	-1.4653358219210177	0.1428293177635908	0.7965641137706335
SRCAP	22.83467884729199	0.8524756232283605	1.589990444370311	0.5361514128885027	0.5918539099627071	0.9734120869012977
C8orf89	32.630251025828514	-1.403262483637688	2.338337565725771	-0.6001111662430761	0.5484321513166173	0.9651404328699876
RPL12P14	39.07225233424629	-1.2003175496826473	2.5666163990448587	-0.46766534731459425	0.6400239256470219	0.9805956956419369
AC084879.1	20.273628029851576	2.612943664264922	2.989420149610119	0.8740637091797562	0.3820835595653346	0.9266664624486918
DPH3	21.46939923573358	3.2024419017742223	1.9849226039090966	1.6133837639146984	0.10666115832380453	0.7446209068593949
LINC02035	21.53624126929311	3.6594641713011353	1.6891820628402994	2.1664119290657613	0.030279723200979915	0.5491385197098505
FAM187B	25.222085000055483	7.651652507357615	2.5079508985556274	3.0509578603649437	0.0022811258736591283	0.20236832828600343
CCT7P2	7.993512806897559	-0.7853503665690298	2.437258797023919	-0.3222269081674885	0.7472808009467184	0.9921080373598592
OR3A3	2.278250721191192	5.681141954365633	3.6459249725775207	1.5582169126067609	0.1191818371203118	0.7647012216585095
OR8J3	23.826383778155165	0.8488086448626745	3.4128253090195697	0.24871142470123053	0.8035840108522987	0.9953572748918917
CSNK1A1P3	28.311003510631004	3.8985705536689577	3.5039474224081197	1.1126224465404877	0.26587061590871786	0.8939221436151837
ZMAT5	29.530529338167767	-0.3958037590931365	2.0067177018411013	-0.1972393818672147	0.8436402136196397	0.995717791695001
LIF	22.477461155428617	2.3109232819945937	2.9819114712808337	0.7749805130874567	0.4383511745436177	0.9442895924585825
EIF3KP3	7.9169012594035575	4.802437802144403	3.5222699938243327	1.3634496533668952	0.17274084142344692	0.8299229628773224
PURB	12.906099341906797	1.4457080525764545	1.4712586900290328	0.9826334840869664	0.32578785843008073	0.9071942286367933
AC138649.5	2.1988993542168216	-2.0066989102693107	3.7779577946565785	-0.5311596950891089	0.595308120313679	0.9742725423152269
DDN	36.219955520847144	-1.5573616598917281	2.7847534456576812	-0.5592457969017515	0.575993981882318	0.9702904829378615
FAHD1	12.306998957709999	-0.3516337725928968	1.8011766135973541	-0.19522448267335937	0.8452172133947464	0.995717791695001
OR5F2P	23.172596683714644	23.087207341024712	172.7486083291019	0.13364627110072846	0.8936822933223891	0.995717791695001
IGKV1D-22	24.67593886417595	2.7402651796133255	3.491003639954157	0.7849505363590255	0.4324825702657561	0.9425111692010988
AC092647.3	26.717453141897565	-0.21636146288686284	2.3418750473279113	-0.0923881328056901	0.9263896677515371	0.9966666341752319
CEP250-AS1	35.48885167774436	3.489882790785198	3.490626091783257	0.9997870579722622	0.31741357030837347	0.906057767642122
TPM3P7	23.828354925345035	5.062313205814534	1.6995070260656109	2.978695073437784	0.002894786985304849	0.22655732512673568
DTX2P1	1.0100453163751693	-3.043203681976749	3.751284918469938	-0.8112430135586718	0.4172261285828114	0.9395318754396857
AL442663.2	26.843880916625814	0.4115041103047322	2.7847317719043723	0.14777154283097083	0.8825230682716264	0.995717791695001
AL356276.1	6.0881253256818475	-4.796435353784813	3.5455297641300962	-1.3528120401949661	0.17611568529676414	0.8327561130997526
OR56A1	18.881220084996336	40.72560827713938	18.56681211747046	2.1934626159554114	0.028274065211119383	0.5372100450162688
PSKH1	30.48932317047789	-0.04691059973449891	2.237737770662878	-0.020963403464652933	0.983274849060393	0.9983016957788563
AC114964.1	18.080805835085442	0.3454299892727588	3.0413232964749404	0.1135788456535124	0.9095716575395572	0.995717791695001
ASS1P2	29.411945187228557	-0.23113516926063654	2.986729648518781	-0.07738737564521925	0.9383153834401503	0.9972147519529291
AL359273.2	26.569852910602222	1.2094546107341628	2.5690663945071717	0.47077592596285334	0.6378007578831653	0.9804248880111723
PGAM1P7	27.176524966794354	-0.8013435178351267	3.38077755377688	-0.2370293534810935	0.8126340182552437	0.9953572748918917
NR2F1	30.0756837340571	4.435319890595341	1.7847647093905714	2.4851006226528494	0.012951482052947588	0.4175677497532838
BRICD5	3.9271851246352827	14.003335773993248	32.19787668624231	0.43491488306670456	0.6636242112047916	0.9840237016870824
KRT8P14	4.44185852988041	-2.2671507562365782	2.585008365929422	-0.8770380731133302	0.38046595871959543	0.926303054507345
CSNK1G1	23.7426968005249	2.9798545634071973	1.5872011218551056	1.8774272033807358	0.06045956597164936	0.6685900113672589
PGA3	11.17030617180285	0.7263759373437888	2.3299658969558625	0.3117538923178277	0.755227567393451	0.9930362477332438
NPIPA8	9.086651549334752	16.390867715127133	122.81236736455898	0.13346268024027347	0.8938274770379449	0.995717791695001
IQCF3	24.61248554185629	-0.7181586675732986	2.33713512751549	-0.30728161975672447	0.7586290246869348	0.9934659980844609
AL049634.2	20.530818658236917	1.5893002074928166	2.8207289068597117	0.5634359982725771	0.5731380301688289	0.9702904829378615
DLEU2L	0.6848681442500273	2.126494884852825	1.9331668078820867	1.1000058950849367	0.2713295533869188	0.8976647369816426
RBM38	9.469338941614701	-0.8825552435398503	2.1569606198072697	-0.40916613656985024	0.6824177436797612	0.9860138482823312
OR2M4	22.936655780784143	3.0743675399942907	2.86927188592883	1.0714800347332953	0.2839536431378976	0.8988969282246408
OR4X2	25.249967517390388	2.732729279876649	2.32840364542404	1.1736492876770834	0.2405355305868131	0.8788648291868509
OGFOD1P1	4.8771085796380165	-1.165596793149257	2.1300886103252523	-0.5472057770269365
RUNDC3A	38.566332860906954	-0.5986519481717324	2.1052950339265566	-0.2843553699241835	0.7761380574821795	0.9945392368288206
KRT18P8	27.15298120021841	4.9366032319718585	3.0766620208855975	1.6045321840553968	0.10859679617531287	0.7486905888227863
CCDC140	23.561182209901485	2.088972967000596	2.120287126350009	0.9852311703635541	0.3245105330035575	0.9069526958297063
GOLGA7B	9.037147100033643	1.4839176261918807	1.6177438629977776	0.9172760040282838	0.3589980283019434	0.9170065944001936
LDHD	20.192065544068058	2.5946326251758522	2.684567107108112	0.966499447268748	0.3337943233724431	0.9098605962773265
FEM1AP4	15.931068357694407	0.11833651225629571	4.1725032828494175	0.028361035147103173	0.9773742011389226	0.9983016957788563
HIC2	28.117611939593335	-0.7185619833223381	2.2471866846458504	-0.31976069822413583	0.7491497428535357	0.9921080373598592
COX7A1	4.8167753249799725	0.8764987573247749	3.4100441552642913	0.2570344304696673	0.7971521940666237	0.9952760488641051
CXCL8	25.358840914507624	1.0955711210765038	2.128837762611472	0.5146334494426447	0.6068091863371905	0.9746042993885081
AC122133.1	0.0	0.0	0.0	0.0
AC015909.5	22.783831555236283	-3.922120561769963	2.4413602250184625	-1.6065308681517092
MIR1269A	15.207043429152911	3.8117872066381784	15.5843662465362	0.2445904534286334	0.8067735566429597	0.9953572748918917
CREG1	32.774036618193314	2.2725468260006	1.7876198430396453	1.271269635347296	0.20363274083135252	0.8525521050777782
AL627308.2	20.924551511417825	2.565663749942997	3.2396540053953196	0.7919560995310427	0.42838627435621845	0.9407290815345155
LNCOC1	22.578917400074374	14.589205770055477	26.224446078982673	0.5563208361433363	0.5779915457108562	0.9702904829378615
NUS1P3	29.20425736217512	0.045742506884039594	2.779254607897669	0.01645855214346156	0.9868685682032337	0.9983016957788563
PPIAL4G	27.438709696432607	5.892711694602096	1.2470702475421769	4.725244392780527	2.2983877053997738e-06	0.0020714320579150085
MIR575	69.93664305044383	-36.53075403169806	210.19038187262362	-0.17379840935745514	0.8620238945187727	0.995717791695001
NOMO3	1.1305447253343375	-0.9051188662457319	3.5273119809131597	-0.25660300850717843	0.7974852523018445	0.9952760488641051
PHBP7	33.18416980123484	-0.20294351397479363	2.435313466595035	-0.08333363107400779	0.9335862595555111	0.9970018090028808
PPP3R2	3.40578810918703	41.253472498617576	7.0394727552397365	5.860307146996359	4.620118160024696e-09	9.671557351131696e-06
SLC43A3	10.20710557921807	2.947065788040742	1.7495298094202418	1.68449018254644	0.09208697519886827	0.7214095114015591
NUTF2P7	0.7160924926713563	3.5699402908379585	3.6572025434890105	0.9761396172037542
TUBAP6	32.96876402402885	0.14315822851990656	1.6778807344043112	0.08532086076471417	0.9320063075103744	0.9969453556539362
SNORD116-9	19.001695332908863	5.887540401958589	22.66691611355825	0.2597415710396064
FTX	4.354664226050264	3.0412827442274017	1.1833710443330163	2.570016191279685	0.010169376188598037	0.37634010197553064
SIX1	12.836349562981859	0.28618576548918967	1.9099081503173232	0.1498426850744844	0.8808887316965183	0.995717791695001
SEC16B	18.928547983569384	1.2650739435256348	3.334645331603194	0.3793728620960798	0.7044109999281338	0.9874919731647945
RPL36AP16	25.49864904187449	2.201501796921439	2.7055615791882563	0.8136949511169326	0.41581972725693206	0.9387295856425599
OR7E8P	3.516873374136751	4.878620953252394	3.871574653824473	1.2601128454111368	0.20762865702045297	0.8555366772124005
SMPD3	30.529677536418927	-6.103017637730991	2.2642258854257116	-2.6954102402126385	0.0070302016192678755	0.333982511804622
IGKV3D-11	23.71372474663479	4.6297154029966	3.1788141080207852	1.4564284810851003	0.14527420699131255	0.7993900083166348
AL583810.2	0.7746391140009719	-1.5360012999073687	2.7736327512848455	-0.5537868339620082	0.5797247398425456	0.9706389614644572
POP4	15.163471054507546	-0.04115810707318836	1.5223651887518843	-0.027035633353474114	0.9784313131048425	0.9983016957788563
OR5R1	36.85353435992391	-0.9115940353156158	2.919972228070211	-0.3121927073662895	0.7548940740209494	0.9929535234187932
TMED10P2	18.686446799215073	4.0608245903608795	2.4530498356269446	1.655418708329268	0.09783959365163195	0.7282278873559377
WFDC12	33.13406403295439	1.7260163989339525	3.4935827188062514	0.4940533938534388	0.6212684714543577	0.9785303967814727
MS4A6E	32.100406131770235	0.3434730571195583	1.8977786952947664	0.18098688639046473	0.8563778691775454	0.995717791695001
CASP4LP	28.42282865739895	0.02281936714546263	1.7045365473385954	0.013387432015518827	0.9893186937435292	0.9985353054324562
SNORD92	24.98463507825967	22.38735833213525	80.40634460229093	0.27842775893952765	0.7806840130681019	0.9947740241644104
S100A7A	29.009840375933344	-1.282839383572947	2.276670057322233	-0.5634718036753175	0.5731136549426832	0.9702904829378615
EIF4E1B	35.36104872427232	-0.45865408163054283	1.8520417357093966	-0.24764781094679938	0.8044069149227036	0.9953572748918917
ATOH8	24.74683666606076	1.9165528250301078	2.7178771810588027	0.7051653541914197	0.48070733924997466	0.9544466110543325
MIR1277	23.266417712582307	4.37064720116858	2.302231660134448	1.8984393607519667	0.05763822872641559	0.6601029969851745
AP3S2	20.988972812440192	3.1625295132434608	1.802147076182779	1.7548675993427676	0.0792819574202799	0.7030618440680805
GPR132	21.65087705237634	0.8693808690916996	1.8038907056560447	0.48194764037853416	0.6298431420373645	0.979103803756995
AC233968.1	17.70402190470972	18.33105080100528	234.31631474925447	0.0782320719776667	0.9376434504395067	0.9972134137018753
IGLV1-50	19.30582236916134	1.790366192244248	3.1843635888769337	0.5622367365642681	0.5739547348984868	0.9702904829378615
AP000679.1	11.848172461168458	-3.298887622453831	3.5156706332453096	-0.9383380773097716	0.34807069742660857	0.9134523500284459
PSMA2P3	30.85182815146839	-0.1239839030158555	2.805814095623209	-0.04418821019156546	0.9647543797791767	0.9972147519529291
JUND	15.310821934840964	2.043670861854635	1.8205063252669378	1.1225837743546287	0.2616143096951612	0.8919324687167995
AL132780.2	24.580250578025883	2.036076312057085	2.0830586331518854	0.977445511927952	0.3283486407210595	0.9089189197828739
MEIS1-AS2	9492.575306637356	0.9071400807646385	3.183186335187803	0.28497862997741186	0.7756605141830308	0.9945392368288206
OR52E8	25.968448071189872	0.5180919217313467	2.7191526587602537	0.1905343269574136	0.848890446818565	0.995717791695001
SNORA72	16.477352979344815	-1.0537844311833926	1.693687576744187	-0.622183480384916	0.5338212272334699	0.9633115962728499
TRAV11	12.751827908113327	19.11628319571366	149.39594309683872	0.12795717741359583	0.8981828618581345	0.995717791695001
SSBP4	26.601340127593645	-0.7988948194446871	1.7416002209507244	-0.4587130903144795	0.6464402124935238	0.9820630097262977
SKIV2L	12.79655489830602	-0.6468218359689822	2.752069614641318	-0.23503105899931373	0.8141846267307756	0.9953572748918917
PGAM4	25.412976586048348	4.064520903568865	2.1508492558581294	1.8897283910058278	0.05879429498500772	0.6620896773585395
AP000438.2	5.369949056552111	-0.47846028472382063	3.612491850264481	-0.132446052352697	0.8946314909801923	0.995717791695001
AL365214.1	23.58803333963725	-0.35919977765568445	2.6497885489537594	-0.13555790245886246	0.8921707871351318	0.995717791695001
AC092175.1	41.4529731410117	2.2582895157355476	3.4995486222905257	0.6453087982122251	0.5187270922461573	0.960387504721409
OR5D14	36.381026473069916	-0.9886224940363681	2.870492466519815	-0.3444086704867664	0.7305389691789086	0.990918925607979
AC005840.1	14.021901425341186	0.3773100570276883	3.490041913072517	0.10811046584123027	0.9139080662748278	0.9961048513971915
AP001267.2	0.3009961216052012	-1.8178153038794238	3.785122818087765	-0.48025266054584187	0.6310477458426846
HSPA8P11	29.834965551793122	-0.3856771433331085	2.7364762969089815	-0.1409393327355894	0.8879178692304686	0.995717791695001
AC135983.2	22.5763605894051	-2.5332841187306316	3.4945508630087896	-0.7249240941222094	0.46849859861981547	0.9537113683434802
AC010442.1	25.26427369424639	-0.4159387116616172	3.1193736099946987	-0.13334045986954546	0.8939241309218441	0.995717791695001
TMEM138	25.180288294047365	1.8001822669850833	1.6902511604721855	1.065038326305416	0.2868585863501414	0.8988969282246408
GNG12	23.797823820947954	-0.2547391869545588	2.1564211748524023	-0.11813053494616822	0.9059642294486943	0.995717791695001
SLPI	19.100323282499303	1.125092547173644	2.3481931310811053	0.4791311806008276	0.6318453089071165	0.979103803756995
RAC1P4	39.339387430466765	5.118616247782068	2.7448619331299695	1.8647991674922983	0.06220956004574428	0.6715689396507325
IFNA2	26.90696695725467	2.6744686266916666	3.4931414161692174	0.7656342266339291	0.4438939731620113	0.9472302477128971
FABP12	24.77398617382401	4.2898555152686315	3.1061445628642304	1.3810868838998531	0.16725224791093085	0.8227025225789948
OR7E102P	7.969529709205465	-2.880523134509191	3.0539551478443396	-0.943210687472746	0.34557314786549065	0.9129563874014861
TRGV8	32.00264602952553	-2.6851933912855763	3.5001331414197647	-0.7671689283786436	0.4429810841986207	0.9468635865078386
RPL37P11	2.9053979752650383	-5.918826994602844	3.728822343115985	-1.5873180457443794	0.11244063016053822	0.7570043386196699
LRP3	26.381473645292814	-1.7532523965842948	1.3959072400983523	-1.255994915866161	0.2091178134056597	0.8560252504082795
AC098847.1	1.861339386563656	4.1460560843609615	3.237518548079307	1.2806277470813732	0.20032444917567205	0.8496574837508315
AP001010.1	26.027421287765897	-6.66287125671559	2.5624957756158526	-2.6001491671198096	0.009318324568356913	0.363751175635269
DDX11L1	4.884770334472607	-15.76953550299717	28.731470473229805	-0.548859325445603	0.5831019935358837	0.9717472899704255
SPNS2	29.532455497680203	-0.13796258725694144	1.789025488377466	-0.07711605460806759	0.9385312213026513	0.9972147519529291
ELN-AS1	1.7084367558410427	-1.8507244880621438	3.527721514452547	-0.5246231825499837	0.5998451677222998	0.9743166280135857
WTAPP1	25.826287110475963	5.140053199452871	1.9593243125758624	2.623380502381152	0.008706197998983081	0.3548678440620027
C15orf54	34.20942634735723	-1.7026140447049818	3.4608832000033862	-0.49195940640334695	0.6227480406671051	0.9789667343148016
MOSPD3	26.340346723426165	-0.6286775637458867	2.4231542240460064	-0.2594459558154605	0.7952911756133714	0.9949728916652436
ZP1	34.8990355715858	-0.4120529966541672	1.923549515845944	-0.21421491532176826	0.8303794652994401	0.9957041868684854
ADAM32	14.907490698237888	10.793544992284982	4.757857731028575	2.2685724547613964	0.02329433826820661	0.5016070327893689
MIR519A1	22.44888211624711	14.568155374208631	719.6708137587535	0.02024280420394002	0.9838496820548372	0.9983016957788563
KRT18P31	34.57488103482045	2.384456873126758	2.284691528375793	1.0436668773494728	0.29663953949497635	0.8988969282246408
SOCS5P5	32.65296769212867	-2.8167687170520948	2.7565330438337443	-1.0218519684910345	0.30685096849640514	0.9028239600370283
KRTAP5-10	46.951843706538064	-0.9539801943805443	3.0444280737805056	-0.3133528437069995	0.7540126066335069	0.9927920729303957
NBL1	11.781081795597752	0.896262171553412	2.3955004440273373	0.37414402230149785	0.7082971680941127	0.9874919731647945
AC078878.1	16.247488400740902	-1.8839063258594508	3.346985602780171	-0.5628665759107494	0.5735257416271093	0.9702904829378615
AC078795.2	18.31619655613955	0.7819142527519951	3.257232509530883	0.2400547859153625	0.8102877850215129	0.9953572748918917
FDPSP6	7.042787269107838	4.346213206758724	3.237320204614476	1.3425342357433878	0.1794228375046114	0.8361715627665277
ASB6	27.449528550461956	-0.6941665247195743	1.6094634009486009	-0.431303081704399	0.6662480098981685	0.9848185248358029
DSTNP4	28.643692210696454	-0.42154273546828125	3.465999946519237	-0.12162225677228285	0.9031981859869238	0.995717791695001
ARL6IP1	4.605070184065186	-0.03239975198086367	2.156877203042705	-0.015021602497887856	0.9880149460251043	0.9983016957788563
AC103563.2	27.823504844831618	1.7759160344066462	3.489475840032124	0.5089348990564432	0.610797856777824	0.9759877602688668
PSME2P6	20.145930475470617	2.105204435386523	3.4902765431584895	0.6031626460983633	0.5464004945776332	0.9646828649915539
FAM20C	17.490891812141527	2.023140161172525	2.269720146231593	0.8913610625219747	0.3727354997052382	0.9239248838634601
ATAT1	0.9696696363563688	-4.347628196113098	3.7358652423005743	-1.163754020590902	0.24452371037166787	0.8798755232742955
ZC3H3	23.360962848570267	-1.4126009611628718	2.5079755051705166	-0.5632435238105843	0.5732690693384267	0.9702904829378615
GSC	35.23414831849627	-3.4731059855173414	2.3630180545632795	-1.4697754758201464	0.1416225732774531	0.7950423272918018
BCL3	26.471276775111374	-1.3949079925493921	1.8091484239189086	-0.7710301565682462	0.44068905701916294	0.9452726971266836
TEX44	19.36634945303367	-3.2709305572068077	3.4962305112687844	-0.9355591820002123	0.3495001988361547	0.91397448010263
CYREN	26.66235981147705	0.9714085588438789	1.6634546852819154	0.5839705568410171	0.5592401213250446	0.9679689484805742
MS4A10	24.737675642263028	-1.6987077782114457	2.7531362578586585	-0.6170082477256942	0.5372292856127092	0.963761988099417
PAQR8	21.250927246175152	3.727549746462896	2.441266430915686	1.526891821088427	0.12678791370913675	0.7765037783985396
FGF10-AS1	1.8275366658038117	-0.4797567213151435	3.870584046681528	-0.12394943903271298	0.901355308045417	0.995717791695001
TBX6	20.690915060688116	0.48528921866836094	1.507299786276595	0.32195932294739177	0.7474835106155526	0.9921080373598592
AC010973.2	14.329264677497447	0.16187463953180273	1.7630485091164043	0.09181519322626593	0.9268448726030574	0.9966666341752319
AC078817.1	21.27538123303228	0.5502396683776117	2.4745040480730274	0.22236361617840164	0.8240308328897756	0.9957041868684854
AP001885.1	20.734992714096716	1.4257700973346485	3.0979479990479004	0.46023048087728835	0.6453507945733876	0.9820630097262977
MIR98	19.14199650855222	3.2747720446255943	2.883996604198727	1.1354978850730784	0.25616676753852785	0.8868057031311144
AL593856.1	26.806458067876118	6.40843417556535	1.8870982972237602	3.395919642868227	0.0006839843684448659	0.107771666053837
WDR82P2	18.955983612079418	2.617663019476267	3.492720810358151	0.74946242817726	0.4535785360113115	0.9487469017773102
AC104131.1	7.463254885893482	-0.25507769128798036	2.9782492952306203	-0.08564685692915724	0.9317471488367255	0.9968777603214815
CHTF8P1	28.18841952416824	-0.6641208772167255	2.847109769549943	-0.23326142332815866	0.8155584121136147	0.9953575880088237
C5orf17	25.030183450938726	0.8275585117151815	2.1919144194516433	0.3775505578006161	0.7057644997419734	0.9874919731647945
UBAP1L	32.108750288305984	-2.4205712730820554	1.329811070496034	-1.8202369695863307	0.06872292539280461	0.6852884567835742
AC093106.2	6.972766148697247	-6.668843445566022	3.727363803837668	-1.7891581816349205	0.07358934429868116	0.6969343701689978
KRT8P19	5.670983180557277	-3.005016369950176	3.510857553078727	-0.855920903801702	0.3920415315322363	0.9302868180911102
ARL4AP1	24.66908762104506	0.8635295909846472	3.417267465142607	0.2526959331667681	0.8005031907806461	0.9953572748918917
UBA52P7	3.0873475868590634	6.180540521195168	3.3945430266705814	1.8207282902692015	0.06864816956267784	0.6852424745822205
RPS3AP15	27.0234693974848	0.9129060711269604	2.407080404664341	0.37925865266401937	0.7044958005021027	0.9874919731647945
PAXBP1-AS1	22.906290382050717	-0.5684348681309674	2.113061321389569	-0.26901011455605056	0.7879218991956648	0.9948727682864876
AC024451.1	39.443757949945685	-39.32816941890687	56.94825495986538	-0.690594811844957	0.48982020877204024	0.9561961432833064
XRCC6P5	32.65709028848705	4.390634255925549	1.9286598786241087	2.276520761689611	0.022814859417598192	0.4981428433257209
AP000873.2	23.68017427755773	0.37460289981871264	1.8856931747202372	0.1986552769245129	0.8425324105085785	0.995717791695001
CYCSP38	2.721001164634697	0.42795170212287065	2.8345535557903005	0.1509767565508402	0.879994051291159	0.995717791695001
KLK10	7.990131379487379	2.9370585172340786	1.586562640863949	1.8512086706105275	0.06413953886232883	0.6754938614368557
COX19	24.107351594413903	0.9463896527963024	1.7918719712991815	0.5281569598469307	0.5973903994361791	0.9743166280135857
OR4C16	36.48483950731305	0.1821422757783957	3.4695264466181786	0.05249773379186479	0.9581321010187673	0.9972147519529291
AC091152.2	48.6180857974937	-37.651639032039476	139.11209724262386	-0.27065682840200206	0.7866549837225235	0.9948727682864876
RHOT1P2	20.21888984589647	2.980708772622079	3.4914183789144393	0.8537243174932386	0.3932577570471302	0.9308017043551421
MIRLET7A1	25.604057900114494	6.483065292212314	3.5616533699332042	1.8202403824417923	0.06872240588656195	0.6852884567835742
CTSG	29.39833109658065	2.4381419472146564	2.33105028237416	1.0459413791500987	0.295588098211805	0.8988969282246408
MIR196A1	1.154449244629805	-3.728423516707031	3.741515134072543	-0.9965009850564839	0.3190067886919631	0.906186983294047
AC068633.1	26.12916618331625	12.96108708552373	4.57537059445552	2.832795031123841	0.004614296301176934	0.2760543418559812
SNHG5	26.444619219097106	0.9920484065872006	2.266748660564044	0.4376525831233293	0.6616381471482687	0.9840237016870824
AC004024.1	14.96596642111152	0.34030458897516885	3.4954863753451226	0.09735543281628992	0.922444136001879	0.9966666341752319
YWHAEP4	20.36354153091743	0.7909313371775665	2.6426691196005243	0.29929260962383614	0.7647167929756925	0.9945168865976036
H2AC12	4.196692879379479	-6.573203331235051	3.7691773671441466	-1.7439357957875767	0.08117028593724043	0.703681307204317
VDAC1P11	23.108927752426734	1.3798565101608031	2.735430841347789	0.5044384560206708	0.6139533000181328	0.9767767305428174
PCP2	25.734579901572207	-3.1545003162137966	2.1443642934593425	-1.4710654928528384	0.1412734059594726	0.7948358050401735
EPHB6	22.677763117534024	-11.076058899918083	4.554335328783137	-2.4319814199709953	0.015016477600414534	0.43953962963376625
EEF1A1P36	55.91754608026976	-0.2924404532497296	3.049374677862449	-0.09590177795229957	0.9235985824892083	0.9966666341752319
MON1A	16.356342484892615	1.36030642925501	2.09145994155146	0.6504099850202845	0.5154274292441494	0.9603308927923647
POLR3K	19.733069600192927	2.339090726314321	2.6362879448895447	0.8872667839067649	0.3749352842331847	0.9248922892616913
AJ003147.2	22.264039330219674	1.7588397746824562	3.3143338093692174	0.5306767138875483	0.5956428252321183	0.9743166280135857
AATK	23.29705834909287	-0.514589430921876	1.765651363280685	-0.29144452955069133	0.7707113622245533	0.9945392368288206
PPP1R27	19.25503094446218	1.6419087935277237	3.4182191103300443	0.4803404171973019	0.6309853540384679	0.979103803756995
AL445433.1	5.591694853336822	6.150449500211912	2.5787845199771433	2.3850187763134336	0.017078249670920462	0.458008856101392
KRT8P42	24.42122155708663	2.4456358101772566	2.4010217925631734	1.0185812630906843	0.30840180330850897	0.9031991906312468
AC073648.1	23.61046694448969	9.125100311060391	2.1136103249961566	4.317304946491016	1.5794587751367126e-05	0.007714866387155272
UFSP1	3.6650167498806785	-6.156439447353406	5.032998577679227	-1.2232150183106567	0.221248494622582	0.8665869308536078
AC005832.4	4.6059398897076695	8.1997407400849	4.715427652790816	1.7389177279036188	0.08204923544342999	0.7038546252859958
AC064862.2	49.24399442073023	9.047950534400671	3.283318033726354	2.7557338160543132	0.005856063257262004	0.309231794379419
CRYBA2	25.344756293789814	-0.10773695841491245	2.0252950613760787	-0.053195685147087154	0.9575759935034447	0.9972147519529291
AC124067.3	0.926602710791167	4.155963870373596	3.6258346179647907	1.1462088893360423	0.25170873063922017	0.8851814268782686
FAM106C	0.04485324745466574	-0.07572566101531865	3.8174353750430368	-0.019836789251334724
ADAD2	22.816937597786442	0.0029937274480271664	1.7634856106422603	0.0016976194361670196	0.9986454963123569	0.9994298442981234
TNFSF9	22.011112229823844	6.2918431239613515	1.7927595373630612	3.509585637578543	0.00044880550629421395	0.08220714358102829
TNRC18P2	25.982628683535218	-3.8325987793303393	1.8478324444680025	-2.0741051445461323	0.038069546903925965	0.595958754816427
MIR548M	21.896980104712487	2.18137306264018	1.7335261815045273	1.2583444576227665	0.20826720951130318	0.8555366772124005
AC034105.1	14.545397445933594	2.439051541650867	4.15978798530189	0.5863403496209331	0.5576468209731911	0.9672317481655068
GNA15	22.57831168675749	0.8748769266076701	2.1794656907206997	0.40141807706932436	0.6881123424187421	0.9866896985846955
NNAT	30.906307383314697	0.12786119713798366	2.4371026443369312	0.05246442837977847	0.9581586383223173	0.9972147519529291
WBP1	16.980416052900136	2.2434037620270995	2.4981563609315662	0.8980237574843116	0.3691728838146846	0.922601663337338
TRIM17	23.300289369087395	-1.020718712701313	1.7178840901103736	-0.5941720507090394	0.5523970443369323	0.9665356481391411
NDUFA13	1.05399044661607	4.424740663050186	2.9717045585155084	1.4889571207107246	0.13649866044669554	0.7905669364628981
AC233699.1	0.0	0.0	0.0	0.0
ACTG1P14	12.829024076041394	4.554352306497339	2.0984353997547416	2.170356212552284	0.029979871237201142	0.5464055263362275
PPIAP83	23.622638983190708	0.7017228041150745	3.2009306421464427	0.2192246201387611	0.8264750778162555	0.9957041868684854
LLPHP1	26.6877421512879	0.8419059516278442	2.9843783786786777	0.2821042926871072	0.7778635417708868	0.9945392368288206
ANTXRLP1	20.475313732030465	-0.027471758636504053	2.5033501622054164	-0.010973997585819883	0.9912441924979792	0.9986297807098256
AC010323.2	28.212335338252707	-0.12612883938281141	2.3540941033851035	-0.053578503595690004	0.9572709835523535	0.9972147519529291
NRBF2P2	32.11158555702602	-0.2456422504535167	2.1831987586058554	-0.11251483607950503	0.9104152069470546	0.995717791695001
HNRNPCP9	30.008350418491677	2.432426727050804	2.303664544955127	1.0558945018178352	0.2910164163592134	0.8988969282246408
EEF1B2P7	25.643465771036986	1.2742368057988875	2.2644754252695836	0.5627072793899677	0.5736342265777598	0.9702904829378615
CYP4F26P	24.08314339091767	35.94157319597631	16.079160630062514	2.2352891436868854	0.02539837233175177	0.5207698899368065
DUX4L50	20.964869071174718	2.214716542429735	2.613263165543617	0.8474908197655727	0.39672160186136673	0.931926898505216
FRMD1	19.604977282399805	0.4767987667953914	1.7727295119472923	0.26896306716958845	0.7879581038278163	0.9948727682864876
NDUFB7	5.379404947595082	-0.992542168740069	1.9370629917574227	-0.5123954011632702	0.6083743089118644	0.9750957545135363
IFNL3	23.528855692603198	21.423362825539485	61.02810788752597	0.35104091486864497	0.7255576535606858	0.9903172834533946
IGLV8-61	15.723900314972546	-0.37457900827260293	3.3460584163747566	-0.1119463445227103	0.9108659499066794	0.995717791695001
AC108479.2	0.06705334904165276	-0.7938371209432535	3.8436278866796774	-0.20653329207396573	0.8363743619616103
ASCL3	22.588725506159154	0.1438178285905572	3.3334474083811467	0.043143872085385865	0.9655868469718938	0.9972147519529291
MRPS14	30.44618230147802	-1.4406475784758295	1.7134485897655525	-0.8407883300852056	0.40046652596167653	0.9339119444344874
AL160286.1	26.05283141072142	3.676810040967233	2.544767499398735	1.4448510686481069	0.14849972297657177	0.8035600777833066
SNORD114-7	1.3054750373605237	-4.777585975252567	3.733135672960279	-1.2797782866177125	0.20062312243081715	0.8500764889758353
ZNF497	12.816251072393468	-0.281629116860207	2.866174909161347	-0.09825957095640497	0.9217261804810042	0.9966666341752319
PPIAP29	24.440902040411245	2.338360944608387	2.9317069010210797	0.7976107515365751	0.4250964098510671	0.9406248112280294
AQP1	21.030151598013887	2.9494531134850086	1.3951287708291533	2.1141081562901816	0.0345060307213296	0.5743089029575028
FTHL17	0.0	0.0	0.0	0.0
CHURC1	24.526233099450668	3.3505294070256872	1.4504297793756395	2.310025245391732	0.02088675650064239	0.4855264311069777
OR6B1	31.51371819613329	0.27072955487873646	3.161886072534811	0.08562280508155652	0.9317662691979914	0.9968777603214815
OR4A47	20.180625737840487	3.0698973802054903	3.221999859452118	0.9527925245556988	0.34069520262820463	0.9129457482865321
PLA2G15	19.401659478851954	0.7822175254148963	2.1276234560532146	0.36764847801872136	0.7131353623519181	0.9881968734789313
IGKV1OR22-1	26.168222357156402	7.680862785130897	3.3731947774089495	2.2770291346860185	0.02278448587157066	0.4981428433257209
RHNO1	15.609980761797512	1.548247689023355	2.0046276233543137	0.7723368025991257	0.4399149735000911	0.9449324956354445
ABHD17A	20.6502408259677	-0.8941653491241283	1.6306319377318976	-0.5483551060381252	0.5834480961165416	0.9717472899704255
AL590648.2	162.70583067865874	4.134348700760655	2.3866032797714714	1.7323150168286616	0.08321748969329362	0.705856219296022
CYP2A6	23.407743294902343	4.905842080810123	2.769096487251678	1.7716399928263822	0.07645433653071748	0.6987786314050196
LSM2	0.44116142694632293	-2.836341978168681	3.7552431005482023	-0.7553018279308263	0.4500679021544395
AC005832.3	32.26603915212452	-1.0034401058484124	2.569737904760926	-0.3904834434629888	0.6961790957765266	0.9867221119658425
GASK1A	35.082883753708096	-1.1193674195669308	3.093425143737326	-0.361853727682114	0.7174613399287402	0.9889539842424548
LMX1A	28.33973393047377	0.9978268850233738	2.0808209994895863	0.4795351860002062	0.6315579428870434	0.979103803756995
FAN1	6.817837778556098	1.6880104547838486	3.2594541636431016	0.5178813292153047	0.604541069534693	0.9743166280135857
KRTAP19-8	23.3545233173285	1.8892219604659737	2.974989397800943	0.6350348548678699	0.5254056829012405	0.9615977236487013
SMCO3	33.20357216952714	-0.42200342355334997	3.1831214152035594	-0.13257534617992667	0.894529231178675	0.995717791695001
DLGAP1-AS1	21.208460903233643	4.747016445486227	2.0241897219969918	2.345144031658749	0.019019730627388765	0.47386896284633045
OR1K1	42.029082340622374	-36.35306977887042	180.72560215511743	-0.20115063580016984	0.8405807894114142	0.995717791695001
PELI3	32.88855548633411	-2.2526786721958034	1.7584563738789563	-1.2810546258970579	0.2001744797043825	0.8493576772399506
MIR625	19.304395319679262	0.6457333220060854	3.4959135313628384	0.18471089636886823	0.8534557991776848	0.995717791695001
AC091564.4	27.977688086452158	-1.2747701296728893	2.740665045730914	-0.4651316773126203	0.6418371623776444	0.9813336143666741
METTL1	42.62136378020061	-1.3612508054787795	2.0959515383002993	-0.649466736517524	0.516036740031178	0.9603308927923647
AC131953.1	23.142436225676775	18.130288366782274	31.683632814595274	0.5722288372951486	0.5671669533663388	0.9693483050411429
NKAIN1	29.879266741915117	-1.7203641820396236	2.7509525960780343	-0.6253703478905106	0.5317280187869837	0.9622423693522418
SLC35B2	16.797994203108637	1.3834795435115768	1.282393795297295	1.078825824473712	0.2806653803029374	0.8988969282246408
RPS26P56	18.405372499015563	12.207126444916337	9.554106912844768	1.2776836763784576	0.20136098314578166	0.8505793818102158
H2AZP3	21.85266124259447	14.125129514422067	9.266368795080751	1.5243435510488956	0.12742291328856256	0.7771869552024772
IDI2	29.385183954190346	0.9727467847545258	3.437111902858113	0.28301283526603926	0.7771669979558443	0.9945392368288206
RPL7P9	14.242215413376497	4.182941314950552	1.5809161061449182	2.645897083780557	0.008147460019117833	0.3470604807852999
AC034102.4	21.958283472793365	-0.6010200584574181	3.3291465282621613	-0.1805327741975824	0.8567343269809466	0.995717791695001
POU5F1P5	20.657964085657603	3.052907294982852	2.43064196136712	1.2560086361982072	0.2091128389435789	0.8560252504082795
AL162411.1	22.201866387603268	5.02492914184736	3.086021800454769	1.6282869878323172	0.10346404726780327	0.7410151974450223
RASA4CP	194.38795611328757	0.5704414623911309	1.5093881163800982	0.3779289476315718	0.7054833774029239	0.9874919731647945
MIR938	22.714089392572333	-1.7106628206720214	2.4909814680897253	-0.6867424918997443	0.49224501500247864	0.9571208113708625
ADORA1	55.51359521875371	-0.556832044573001	1.8311674988472928	-0.3040858058716763	0.7610625203982143	0.9939539425948153
CLDN24	34.26244920418444	-0.9532618563673971	3.488799967710979	-0.2732348845419296	0.7846726658607582	0.9948727682864876
COLCA1	32.643440350195604	-0.7266415229750899	1.9033713082359112	-0.3817655125045245	0.7026353017254273	0.9873643175007345
OR7E108P	34.21070231158474	-38.963940243726185	64.43549760588445	-0.6046968160631987
RBP2	28.821912849033072	0.01697825330023189	3.4891396426478485	0.004866028602783975	0.9961174862272647	0.9987415384489375
AL160314.1	2.551676131361498	2.7870782294000094	3.5822666127288567	0.7780208819457193	0.4365567028261258	0.9437365712803298
SAGE4P	22.57311791449086	3.3689340126324967	1.8639465039298595	1.8074199047717252	0.07069683272088237	0.6905077691405125
LMF1-AS1	22.01893952398902	19.226832079291878	61.43495872931472	0.3129623992099709	0.7543092292323432	0.9927920729303957
OR3A1	3.387728933478601	1.4438855991565582	3.0539104960868473	0.47279892485607966	0.6363566412061092	0.9798873179566564
FAM229A	20.842196239005947	-0.9381244612285569	2.492380506305684	-0.37639696621567875	0.7066218010685379	0.9874919731647945
TUBB8P11	36.449646909714964	3.131748369309508	2.213364462497741	1.4149266523306279	0.15709000261056008	0.8134734317993546
AL627230.1	0.23862121290947536	-2.115390391765753	2.788728721583691	-0.7585500788920208	0.44812174508243263
ZNF970P	3.4090051930454504	-0.6390793472661211	3.033177939589172	-0.2106962927973428	0.8331242675916235	0.995717791695001
AGPAT1	2.7819771209803035	-2.0467431706933152	3.513178247366077	-0.5825901866003563	0.5601692132008538	0.9684331719724765
AP001357.1	25.680699622901635	-1.1616342225931635	2.400369418947381	-0.48393976919709625	0.6284286152707642	0.979103803756995
FAM220CP	28.20830074317144	2.153568518386287	3.4907393194110257	0.6169376516919767	0.5372758508741351	0.963761988099417
SRD5A3P1	28.474932291062743	14.313177295731032	4.717984841202479	3.0337480465670623	0.002415360585780526	0.2062704155370929
AL033519.3	4.982854194251402	2.154916793293213	1.4703065197246614	1.465624184062488	0.14275069903426535	0.7965641137706335
MIR550B1	7.8303170057581735	-15.38406882908841	20.299350008458454	-0.7578601690535945	0.44853469736760687	0.948361493770162
AC090615.1	21.797353716975245	1.4388760630970379	2.542729489916596	0.5658785446124016	0.5714763476776463	0.9700137450126712
LYZL2	24.281867529625483	1.1712805472904848	2.0162171204255044	0.5809297696288268	0.5612877875744471	0.968766854560914
AC010328.2	26.227345599855152	3.55036859437743	2.226825069106	1.5943634925049552	0.11085464431960128	0.7551876013655403
RBM11	24.52416765806502	3.54099830785783	3.49512325653361	1.0131254459305443	0.31100024541681814	0.9031991906312468
KCNMB3P1	23.066432216149384	5.203432919375762	2.836395451369077	1.8345230799408307	0.06657638500491304	0.6813376636831124
HUS1B	1.082214163410317	0.08768693919991896	3.5233957295202676	0.024887053834244756	0.980145053580906	0.9983016957788563
CCL17	23.612020989397354	4.2542021217078325	2.989108284434561	1.4232345291273327	0.1546681790888096	0.8113073552369198
ANKRD65	40.77504358547695	-52.76701617949592	3.9174261728416226	-13.469817643358365
LINC00937	23.254597576488113	2.682562354535867	2.9632032332454776	0.9052913834727983	0.36531104001493975	0.9205219283565267
DNAJC22	20.99666781244254	0.06235754255542104	1.5243636727097987	0.04090726095864683	0.9673698288865387	0.9972147519529291
MIR548I2	21.8719540679556	22.580231498393136	79.48397549413619	0.2840853311377079	0.7763449881177049	0.9945392368288206
AC055839.1	28.358928127306005	-2.232540346148109	2.768838383135211	-0.8063093749878457	0.42006448623383197	0.9400752900736276
SUGT1P1	25.1606503898479	1.0187313244162144	3.493703914056497	0.29159062973753197	0.770599640632146	0.9945392368288206
SLC35A4	16.009293924391837	0.689790722761526	1.6695781979656736	0.41315268946492795	0.6794947480614925	0.9858080038355318
BLOC1S5	8.26515150373087	-1.223877096282643	2.3477764994635515	-0.521291995452842	0.6021633762883278	0.9743166280135857
INKA2	25.27567973616426	2.405844700716832	1.159122649227337	2.075573885404234	0.037933378798523626	0.5950945408979431
AC093591.3	5.123511159809818	5.558622407825646	2.959917083587706	1.8779655817547622	0.06038587366422016	0.6685900113672589
OTOP3	27.91863600279732	-0.0851342634699693	2.6482951599437556	-0.03214681835984527	0.9743549670339516	0.9980225436482603
PPP5D1	110.25961027275785	4.488356132004013	1.692708020034146	2.6515831902973273	0.008011537417223553	0.3452854810096628
ABHD17AP6	6.258386355598568	4.190588198150687	3.967979365930414	1.056101307917985	0.2909219329268673	0.8988969282246408
TPT1P8	4.2350492565301225	3.3880803932120767	4.005925934041444	0.845767108278499	0.39768267777211685	0.9323755031907205
AC108676.1	1.648000384351418	1.8373667180956696	3.1751958152053557	0.5786624904507938	0.5628169302591723	0.9692382107633266
POTEB2	25.72644818582294	6.562494281830595	33.18016423712275	0.19778365878274712	0.8432143320132331	0.995717791695001
RPL27AP8	6.403214255876161	-8.468950097849275	4.162271696752744	-2.0346942042386247	0.041881651736922786	0.6135399412288963
H2BC11	7.403019639089881	-6.156604988061342	3.6036160573660183	-1.7084519799152447	0.08755250933683167	0.7132660720707842
SPANXN3	24.515937127216585	3.0609486508803	3.2740399783686165	0.934914866985071	0.3498321746975557	0.91397448010263
NFKBIB	27.351697375368257	-1.694852011130818	1.563018492128907	-1.084345463387543	0.2782116546250245	0.8976647369816426
AC074134.1	21.5272028951562	0.6118319612345536	2.935841872286742	0.20840085667079702	0.8349159874865095	0.995717791695001
AL592293.1	35.77432293980411	-0.8002076982175191	1.795937473226234	-0.44556545544986076	0.6559111683798098	0.9831622653287176
KRT17P5	22.588865429056813	22.44972303876384	133.1965375585141	0.16854584548717363	0.8661538800206096	0.995717791695001
RPL5P17	20.932512311742222	4.587380952048429	2.5302932554598287	1.8129839069640832	0.06983430347090609	0.6872511523914859
NEURL2	3.5110637489528354	-5.771697473720292	3.729204090311652	-1.547702226519318	0.12169400579255836	0.769095785596182
OR5M4P	22.445640081092943	4.041323924853835	2.2468406960261915	1.7986695416374656	0.07207096971354028	0.6940017766457423
AC106820.5	7.5246992069107055	-6.910044145010029	3.7133826661579583	-1.8608489256938037	0.06276551407516182	0.6727505721270434
Z69733.1	30.01211787745111	0.045353010834974526	3.489194236996501	0.012998133022830625	0.989629282367295	0.9985905997224319
TRGV6	15.758281068368564	17.7212463862197	23.46402031055972	0.755251919818892	0.4500978414132413	0.948361493770162
CTBP2P1	36.40187368600484	-0.8185802230349649	1.987019270917482	-0.41196390745470496	0.6803658778396704	0.9858080038355318
DUXB	26.136309226949002	1.4696743690413758	2.7676097240484303	0.5310265953580882	0.595400349569353	0.9743166280135857
SNORD114-5	22.535648689880972	18.260187971969398	41.521596477607936	0.4397756714825954	0.660099589701112	0.9838992542675237
DYNLL1P3	30.95610176766369	15.009689391590861	46.50212099020212	0.3227742965692546	0.746866180330044	0.9921080373598592
AL138885.1	32.476623600336445	-3.9583451646859134	3.499021154809939	-1.131272144280855	0.25794056488891404	0.8886573974005993
AP000593.3	14.931259431782507	5.89923058016837	25.89422580227009	0.22782031118502094	0.8197859358294058	0.9955441271848672
SUGT1P2	26.08405298878637	-0.1664776773147574	1.9380065722689142	-0.08590150296541783	0.9315447167355527	0.9968777603214815
LRP4-AS1	3.3423720491587634	-6.108990588220596	3.728378897755076	-1.6385112017179717
CBX1P1	27.476666859045213	-0.3749165864702403	1.923795166632775	-0.1948838384527486	0.8454838866567571	0.995717791695001
SYNE1-AS1	19.23695787193687	5.020485224652986	3.0420541828933345	1.6503602246420022	0.0988692812685025	0.7304704548596576
AC106785.1	19.214504825483644	0.34810986349533035	3.055762045555138	0.11391916592513653	0.9093018722620729	0.995717791695001
PINK1-AS	47.78549580353247	4.466238428524505	1.6221638827924356	2.7532596896660064	0.00590050711571927	0.3099035162014062
AP001372.4	27.60355031315206	28.88325423450054	700.8779263342219	0.04121010685208428	0.9671283964158799	0.9972147519529291
GPR82	21.763352066089393	2.6106372577211863	2.2611815645085342	1.1545456139823986	0.2482765490728175	0.8821188867974197
AC087752.4	15.517870489586912	2.021187293611352	3.4914528529789974	0.5788957716804977	0.5626595034376971	0.9692382107633266
ACTR3BP3	15.67725435205432	0.05542785267658085	3.4905428330991555	0.015879436330356676	0.9873305753662854	0.9983016957788563
ERAS	19.836220203073925	0.2030321591205992	3.4950490168622865	0.05809136242182756	0.9536758545645591	0.9972147519529291
AL021877.1	24.484776839240553	4.356600792095116	2.312430618998938	1.8839920023118828	0.059566057284746135	0.666345058284986
CCDC116	12.647565020873422	-0.6769581458220026	3.504207290553681	-0.19318438941865226	0.8468145638943105	0.995717791695001
ZSCAN18	16.932075804808903	-1.6697224171510532	1.4017874472402727	-1.191138086190078	0.23359938037842343	0.8769405750271346
OSTF1P1	26.914506586416852	2.8754584540803685	2.7524435008476638	1.0446929984920017	0.29616488181459677	0.8988969282246408
FBXO46	15.286582097156685	-3.7597636451834693	1.8117315808913936	-2.075232161782829	0.037965023226888925	0.5950945408979431
AC022211.4	7.309866674069983	-8.079002527346402	5.151407707371005	-1.5683096711189026	0.11680888001040497	0.7618724180888846
KRT18P3	7.147501056193197	-0.9666843920419369	2.1004699191870273	-0.4602229164110503	0.645356223634048	0.9820630097262977
CXCR2P1	5.058514673708371	-1.225550488343426	2.9215223488632898	-0.419490369060591	0.6748577918454782	0.985650031773511
ANKRD33B	20.605872375589428	-0.2676496883306573	1.6852183726806498	-0.15882196198995338	0.8738091452657408	0.995717791695001
PPIAP44	29.33803006244095	-4.2628852028495166	3.522241865373002	-1.2102761155495156	0.2261729594423606	0.8726238707710983
LINC01804	28.099082459851907	-0.9593827296688905	2.497234942523056	-0.38417800156984344	0.7008465218049412	0.9873258960117893
TLCD3B	24.431790542349653	0.43263584037958885	1.7670889546875184	0.24482968966103558	0.8065883043541378	0.9953572748918917
AL121985.1	24.647890812673836	-1.5661477354170825	1.9411815763474878	-0.8068012567705973	0.4197809949681798	0.9400752900736276
ALKBH7	0.7203574873236005	2.3880719907499217	1.5283513659831016	1.562515036726395	0.11816670635140501	0.7642354068720683
EXOSC3P2	28.111337810634865	-0.831628649600703	2.5352362088226705	-0.328028073560412	0.7428904363386061	0.9920154745162513
AC125807.1	2431.84812298132	1.155551475849165	2.7619155987602846	0.4183876858394393
LINC00529	25.186298901220106	-0.3385345894327749	2.93509382492344	-0.11534029561784293	0.9081754001883371	0.995717791695001
TMEM81	28.256004265805817	3.793960669083588	1.7800618810109285	2.1313644820757194	0.033059126585398856	0.5665894382760659
AC006927.1	18.421656987121104	2.205969821606488	3.2574689907405308	0.6772036289146678	0.49827676561764567	0.9582840298230147
KLK1	21.756871670014945	-0.37112552212995054	2.424074487835886	-0.1530998836843814	0.8783195076027646	0.995717791695001
RPL7AP66	27.17699900673902	0.3026321249327383	2.5276557651218257	0.11972837801279966	0.9046983196513254	0.995717791695001
MIR550A3	23.118380937886727	1.1306436573583631	2.279551987531633	0.4959938020903211	0.6198987837922809	0.9783892468547685
TRIM64	23.43399848794622	-1.664094724305016	2.1498198836932843	-0.7740623932857964	0.43889389521898936	0.9442895924585825
AC091180.3	14.485045055554242	16.47769560684197	46.16796366042248	0.3569075675080615	0.7211610042363502	0.9897323707126424
OR51G2	27.479176235111535	-0.12465952642860764	3.4892995565431932	-0.035726232273421185	0.9715006535707167	0.9976349512321249
AC008906.1	30.28760738283589	0.8056163776504808	2.7643142115700803	0.29143444485383063	0.7707190740835423	0.9945392368288206
FDPSP4	28.245620986347976	0.935034851211965	2.085073809118845	0.44844208733652063	0.6538341730183429	0.9831622653287176
RPL13AP20	26.098532972548536	-0.2849637001106638	2.744452940794666	-0.10383260571709843	0.9173021906908789	0.9966402565155892
IGKV2OR22-4	23.64035067136353	2.0951696941664526	2.5633574020096628	0.8173537145166909	0.41372631851738084	0.9382563229300949
PTPMT1	24.586129924870537	-1.2278005419327427	2.3244065224353445	-0.5282210878699232	0.5973458945818473	0.9743166280135857
GNG11	12.975995489571307	2.8379545138854283	2.037440442147774	1.3929018268105986	0.1636494799502769	0.8201626091006656
SCEL-AS1	22.95855382821934	4.173615622364876	3.4311982413146227	1.2163726281130889	0.22384300606021434	0.8703129853844478
VPS4A	17.57391312444572	0.7298874401537934	1.7172055128137205	0.42504373221923747	0.6708047949599023	0.9850966719518142
AC021733.3	14.562559716434366	-0.6588486147291021	3.089825681572477	-0.21323164560979385	0.8311462861845337	0.9957041868684854
C11orf53	22.41130156021385	2.7047264184549618	3.471065987012061	0.779220685684292	0.43584972681666234	0.9433556606753696
PYGO2	16.28894641282862	0.8668820143634375	2.6523028608878554	0.32684126203945263	0.7437879492085884	0.992089633508834
AC107068.2	31.19883735606197	-1.6793673817429084	3.104825238682418	-0.5408895034799365	0.5885837461900871	0.972922901266502
DHRS7B	23.4275506826831	2.750570528024179	2.1367233773656364	1.287284333180907	0.19799520216562272	0.8484245067441248
MT1L	20.89818941833836	24.816898965803777	191.6300347007049	0.12950422413983148	0.8969586827198646	0.995717791695001
VN1R6P	16.8270537748441	-2.197962338265498	3.533576359630327	-0.622022029402371	0.5339273826602786	0.9633115962728499
PDLIM4	16.174098668674297	0.4684228311360081	1.531179075429808	0.30592295744671144	0.7596633059111499	0.9935936317373174
TRAJ28	19.074412511289594	1.562400741827158	3.233915742178062	0.4831296998402536	0.6290036472046197	0.979103803756995
HSFX1	19.286126123274904	7.505558543785461	31.6492678742688	0.23714793573116305	0.8125420254888944	0.9953572748918917
HOTAIRM1	11.03494870024337	-0.7938371140914314	3.8436278872026506	-0.20653329026321984	0.8363743633758889	0.995717791695001
RAB39A	24.29942720244777	5.957990553625325	2.03173474775605	2.932464762049096	0.0033628308208165395	0.2453373381593065
GPBAR1	7951.819236940903	1.1394088963712548	2.8051536467133085	0.40618413102122114	0.6846073130898743	0.9860156429656788
AC020917.1	25.25918923509498	14.16051644300782	6.485729567985296	2.1833343950858857	0.029011193381274936	0.5410148167602774
CBLC	24.90766084250465	-0.9614519890474519	1.614114489914157	-0.5956529075571241	0.5514071241604654	0.9662970169449755
GRP	17.775601374191204	8.401775335112314	2.366986044755286	3.549566907556881	0.0003858653953942567	0.07628921869602799
PSORS1C1	25.49995912715207	3.669683805577232	3.193932884229075	1.1489545768783396	0.2505747112035326	0.88413111741415
ALX3	8.445453852701723	37.321749171347726	12.358301963817466	3.019973883193503	0.002527964830784848	0.20987837194280892
SENP8	19.553421260977238	5.781173859238664	2.2830113642233263	2.532258029826059	0.011333055939067551	0.39383328490043873
SNORA71B	13.80006846216765	-2.3544265627895675	1.9611926759609066	-1.2005075236353266	0.22994229243677056	0.8751894346369968
ADIRF	14.10354172968301	2.364573209211314	2.4717925367446067	0.9566228451864724	0.3387576537163527	0.9129457482865321
CD46P1	24.68758458241132	1.3625065594875485	2.023671849095658	0.6732843371302654	0.5007664154003761	0.9590088482284042
APLNR	19.869039359369904	-3.8110419880304764	2.030148689035448	-1.8772230864731172	0.060487524623751086	0.6685900113672589
DOC2B	10.315670058897895	14.667285363036967	34.46077757857823	0.4256225887414263	0.6703828777408967	0.9850851991871833
H3P44	22.0409662127778	-3.582932839259612	3.5044401523833097	-1.0223980674410778	0.3065925348282226	0.9028239600370283
AC051619.3	23.70670117743855	7.182252191761964	3.3292045404263946	2.1573478302543956	0.03097857284702797	0.551892600472781
GINS2	16.93156601927883	1.919301283601317	1.7975996944611317	1.0677022751590242	0.2856548318384371	0.8988969282246408
IGFL1	191.9132372862198	5.2302645365010685	2.1202972505649558	2.4667600427758223	0.013634169000944349	0.42332046886306096
AL355379.1	11.911130125436948	-0.4966760422172945	2.34095747836962	-0.21216790428983306	0.8319760453737456	0.9957041868684854
TRAV4	23.609630678653172	2.7974150337068258	2.643942031044529	1.0580470376658238	0.2900339982840434	0.8988969282246408
CISH	22.722959419774394	3.604772290395881	1.6507697639631225	2.1836917352675784	0.028984907492874343	0.5410148167602774
C8orf74	18.060654796844332	5.4150240680255	1.8893418573109237	2.8660901398398253	0.004155758971740537	0.26592320564366795
RAET1K	21.092132197294674	2.5123201729348192	2.8900648776531517	0.8692954239058204	0.3846855651994141	0.9274580646317429
LALBA	26.46038843624089	0.1445585417417011	2.55240400188235	0.056636230641815284	0.9548349729734257	0.9972147519529291
IL20RB-AS1	44.493719863915864	-2.4446402247640413	3.386781666118725	-0.7218180756144271	0.4704063347672154	0.9537113683434802
CABP7	3.8545002714724705	1.3854095171973457	3.4985412938474174	0.3959963312806242	0.692107734689192	0.9867221119658425
ARL5A	15.861737229514203	4.748836147109825	1.9240066488387901	2.4682015262140204	0.013579384550388549	0.42332046886306096
ACOT6	27.150627736481706	-0.22868251709662082	3.374889219211412	-0.06776000699366823	0.9459766803515628	0.9972147519529291
MYL12BP2	23.68955118022318	4.059099372231554	3.4956671792822758	1.161180159337984	0.24556864160845493	0.8807463540830043
RIPPLY3	25.466838429359154	2.263357987746885	1.9010620054728458	1.1905755736693746	0.23382024546586255	0.8769405750271346
SLC6A12-AS1	16.171771798072395	6.366421102647285	2.381679961516234	2.6730800130653454	0.007515832159848475	0.34236304996536904
CHMP6	9.289644014211165	-5.611301554228949	3.3851321774240883	-1.6576314483822792	0.0973918780535651	0.7272421786791307
C1QTNF9	34.78116403100284	-1.7295412610729968	3.063922342846566	-0.5644859978618617	0.5724234267967934	0.9702904829378615
ZCCHC13	31.967575415957782	14.982245870713948	41.93572785120597	0.35726686141881514	0.7208920358769209	0.9897323707126424
TVP23BP2	30.24335024660849	1.4971647599903808	2.0223091542535983	0.740324374659205	0.45910319436258906	0.9509387540144236
OR5AP2	23.063052578330133	0.6885447512213388	3.355513837388024	0.20519800679985012	0.8374174266555718	0.995717791695001
ALKAL1	19.512175255576764	-0.42959644880678205	2.004402070231652	-0.21432648428522774
BAD	2.7644230170131774	3.1248656178264387	2.863602170929656	1.0912359438573704	0.2751690755993449	0.8976647369816426
AC233702.4	25.545449191400184	-1.7951252995379663	2.138897751293764	-0.8392758833151986	0.40131451324962997	0.9345346342318415
PRR9	25.087133569197803	20.644548332321015	52.48821445694694	0.39331778659101746	0.6940847828781007	0.9867221119658425
AC025154.2	9.443418050877545	-3.0068584611170617	3.6066345345639435	-0.8337020100875296	0.40444892515014996	0.9357531103951563
AL845331.1	24.762997536541274	0.02333495122801109	3.48967149893425	0.006686861853655168	0.994664695927349	0.9987255895762092
OR56A5	22.57678894769367	0.3479310279934719	2.733666790560331	0.1272763122392671	0.8987217079122494	0.995717791695001
B4GALT7	27.44371644733678	-0.43427701576286254	2.078131792820445	-0.20897472300034486	0.8344679710899244	0.995717791695001
PRDX3P1	17.223947530605656	8.432881653193348	2.735611503635017	3.0826313027226018	0.0020517919162476818	0.19089481171260575
Z84478.1	23.79355076158233	1.3000030445010722	2.806569868292003	0.46319995778056877	0.6432210465009985	0.981612122985043
KCNK16	19.296779687360335	1.2667368545327624	3.0216382786521976	0.41922187161919017	0.6750539890407379	0.985650031773511
CYSTM1	17.13131300168731	0.5186504817016128	1.4826830574520657	0.3498053606904322	0.7264847756675665	0.9906979349722849
AL512637.1	25.173422951662864	0.2301258272295536	3.071225299724264	0.07492964689051448	0.9402706880475924	0.9972147519529291
LINC01565	22.784487485330907	0.07342440163528827	3.0342373598467343	0.02419863475644407	0.9806941671190977	0.9983016957788563
SSC4D	21.983838853068786	2.319750022366781	2.4657827263511423	0.9407763293887372	0.3468194935731067	0.9129563874014861
AC106897.1	22.06130073818388	0.33554058074046783	18.257076774733733	0.018378658581576866	0.9853367775526894	0.9983016957788563
CLEC6A	24.930952315680297	1.326774091350107	2.550905366528101	0.5201188992580729	0.602980706653511	0.9743166280135857
OIP5	48.74815693828993	-1.7928979134035923	2.8824556318699703	-0.6220036463286215	0.5339394703674318	0.9633115962728499
GTF2IP11	20.505459537451717	2.106692627997922	3.4920897989204334	0.6032756169813268	0.5463253508912372	0.9646828649915539
AC018639.1	56.190049391068406	-39.280382214482835	196.45282092164015	-0.19994817091555406
WDR13	28.442214208919435	0.5706674448562644	1.6673621481261536	0.34225764660520974	0.7321570060414764	0.9909773214214066
RN7SL15P	21.821058925228584	17.09420430244501	127.42952204156339	0.1341463424532773	0.8932868548048997	0.995717791695001
AL451062.1	23.938359868649318	0.8086903570560717	1.8847042744737863	0.4290807677410611	0.667864447816539	0.9848446289031824
AC245054.2	17.341528593854633	7.450206912272859	2.3433786070795497	3.179258737689735	0.0014765222839222066	0.16146432304070188
KRT23	0.023429957253895024	-0.4797633289260213	3.8705887741882528	-0.12395099477511355	0.9013540762415188
AC011365.1	5.618375225358669	-0.9670685089506592	3.4971765606289775	-0.2765283628621625	0.7821422781850467	0.9948727682864876
TDGF1P5	32.09825187320614	-1.2483521036592755	3.403298253896869	-0.36680655368064746	0.7137633187586582	0.9881968734789313
DNAJA1P5	13.215304908589362	1.6432797468113949	1.679509255373311	0.9784285150879605	0.32786243074543564	0.9082925703649317
Z97989.1	68.36329794896886	-1.8922493470183064	1.6299985519706843	-1.1608902012400921	0.2456865542148331	0.8807463540830043
CARNS1	24.393916708034425	-2.9964480672985436	2.0184578123395203	-1.4845235055101154	0.13767009203784925	0.7908981217086806
ARPC3P5	26.96748953462235	0.6769407940074861	3.0733291112633387	0.22026303383083476	0.8256663079081152	0.9957041868684854
AL365258.2	5.294037571412938	4.330229699383193	3.5217099662307128	1.2295815785244346	0.21885383181367513	0.8652299000355291
SOCS5P3	24.135216941705522	2.088012928314857	2.597665374346779	0.8038036572897378	0.42151037725900087	0.9402757973837451
LINC00115	28.303769946116642	-1.8424013121441445	1.834979594745095	-1.0040445776183577	0.3153571274030116	0.9049547106240635
C20orf197	3.5878062123226835	3.6972661272608116	3.0256114651828807	1.2219897266410356	0.22171151200203687	0.8667065869339329
H2BC3	0.6403865652720977	-0.26186856600545944	2.1652296186546542	-0.12094263063340556	0.9037364756185362
AC011242.1	32.290065487928096	-0.19482495819328383	2.8912825989291795	-0.06738357511833659	0.9462763446242185	0.9972147519529291
SLC25A11	28.229423933073598	-1.2174479997835757	2.31886922146569	-0.525017965012301	0.5995707023210493	0.9743166280135857
C11orf86	8.283822918810426	-2.0871230270285643	3.535721625142673	-0.5902961964502353	0.5549920889406341	0.9666490639363171
DGAT2L7P	0.38110289789304685	3.1582730661209717	3.6620227948332884	0.8624394885190086	0.3884457183505402
AC009118.3	5.068443363993833	3.061747351272242	3.9411800072776453	0.7768605711026968	0.4372410359346628	0.9438442650913103
ETV3L	22.313008069353796	2.9698328364299025	1.8585032339019998	1.5979702280068802	0.11004960307431134	0.7534330948763869
AL121787.1	23.935106948485867	2.315086771526324	2.8925577397358104	0.8003597438085267	0.4235023976759209	0.9403980772213918
SLC46A2	35.538235619666935	-1.4914520338113741	1.9755505693567559	-0.7549551284313589	0.45027590620324187	0.948361493770162
AL603865.1	27.077668617821736	-0.05492723102805436	2.0382001634392632	-0.026948889521905463	0.9785004994602102	0.9983016957788563
AC118344.1	19.52006981792494	1.690819818088185	2.8196768164208676	0.5996502181531616	0.5487393717926137	0.9651404328699876
VPS9D1	10.353232622794621	2.36712069061949	2.0734925082106237	1.1416104380633911	0.2536159833337803	0.8851814268782686
ISCA1P2	31.075768122998678	-0.9809501720004056	3.4896234464310476	-0.2811048776634211	0.7786299601207824	0.9945392368288206
DEFB116	23.307255753321048	6.305657922390529	2.2798696726060665	2.7657975357787348	0.005678377752345494	0.30535085649172367
FAM122A	13.68530017057389	1.946382811499114	3.109155476750771	0.6260165585328609	0.531304080451085	0.9622423693522418
AC022532.1	24.084918833301796	0.9359997422810115	3.491426459002879	0.2680851947683082	0.788633741718152	0.9948727682864876
SNORD114-9	13.398027296999578	3.0399764977112222	3.495573027968504	0.8696647083004707	0.3844836641106907	0.9274580646317429
GDPD3	10.77919918912482	0.9617354073136541	2.223013724862917	0.43262684191163053	0.6652858859067377	0.9843474671498479
FTH1P23	17.27964363388717	1.465858630404267	2.4831609714882097	0.5903196156976273	0.554976390911718	0.9666490639363171
TFPI2	15.633464399691931	-1.9458299162700736	2.8097464364054425	-0.6925286534963658	0.4886053980643962	0.9560758970571135
IL12A-AS1	3.342963888547865	-2.104904539874304	2.2501639663335586	-0.9354449592862594	0.34955903618036355	0.91397448010263
SLC18A3	3.197850587847593	-5.945210477801482	3.72875536454067	-1.5944222392111391
LCN8	18.364312270518905	1.3429828996010176	2.2594437086149375	0.5943865273033423	0.5522536174617956	0.9665356481391411
MIR30E	27.353650418792146	14.359434736558697	8.793391871373467	1.6329801908755208	0.10247316294626646	0.7380636486768816
MIR514A2	26.3058854700583	17.847314361873437	16.109275301361034	1.1078905803022414	0.2679090741944534	0.895852214888846
LCE3B	0.025513350353021068	-0.05651383010000953	3.815230114467099	-0.014812692394545966	0.9881816136262772
OR5AN1	31.810728646490002	-1.7171128721040445	2.7821796185730676	-0.6171826077083845	0.5371142861689804	0.963761988099417
ENPP7	26.525702913138037	2.828698246939463	2.5368655756324117	1.1150367106993049	0.26483469055875497	0.8937683433354542
AC107956.2	10.26733573640254	0.3883491353744403	3.1838465523223047	0.12197482792981264	0.9029189537943919	0.995717791695001
NUDT7	14.58363356297872	0.3744724747320378	1.6952799954949502	0.22089122488743085	0.825177130193921	0.9957041868684854
CCDC58P2	23.21160158766478	2.7371766795310037	2.5143914715517646	1.0886040262623649	0.27632854051462297	0.8976647369816426
CHP1P2	3.467190632188479	2.0861143319624844	2.399517804489566	0.8693889780935591	0.38463440962171014	0.9274580646317429
AL606490.1	31.391448098902558	-1.8843510730415214	2.459259215197508	-0.7662271066818734	0.44354118215031824	0.9471627386534083
AL358232.1	5.929065232071531	0.46629071355878754	2.722343363823524	0.17128284394804758	0.8640013696619737	0.995717791695001
AP003501.2	12.472014332709467	0.9913696264097572	3.4930752414760993	0.283809983431913	0.7765560033226279	0.9945392368288206
AC114940.1	40.53044765430467	0.14904485608919102	1.8315260023235354	0.08137741746505794	0.9351418077893943	0.9970961861765651
ZNF355P	23.786491556142696	2.0857432506895663	1.8463870502965765	1.1296348998735357	0.25863009885904953	0.8892893461895736
TOMM20P4	23.32824233390976	17.80857080927121	18.731831879567498	0.9507116508288026	0.3417507721777775	0.9129457482865321
BACE1-AS	21.55178141456271	-0.2898581250584746	2.6601331792691494	-0.10896376441502484	0.9132312309648828	0.9959996480826305
CASP3P1	20.028763318978847	4.054469927350297	2.3183350666018887	1.7488714145592237	0.08031324877545076	0.7035327997703751
C14orf132	28.828576273562092	0.3841136423455685	1.9351153120400844	0.19849651333729504	0.8426566124345216	0.995717791695001
TBRG4	18.207165526134855	1.6337913593838105	2.3489449239870264	0.6955426424433416	0.4867152972968469	0.9558052470141405
GATC	835.7395444275753	2.004017842058337	2.0074960199312457	0.9982674048474439	0.31814970883979654	0.9061328071186081
RHOG	50.3920642075164	-5.022503895930084	3.4741935279329748	-1.445660368528261	0.14827248537809076	0.8035600777833066
CCDC58P5	26.14536078771322	-0.8420901381105443	3.4427430670244212	-0.24459860109118356	0.8067672473318992	0.9953572748918917
H2AZ2P1	23.09638978115389	6.757338111737365	2.6059280007997523	2.5930640100814593	0.009512506417568458	0.3657012612750226
FTCD	15.473098387780016	0.15728933950796165	2.7332313198775258	0.057547028077744145	0.9541094451626585	0.9972147519529291
C2orf68	12.30792386190732	-0.2792609120948869	1.7845130977800614	-0.15649137708335578	0.8756457155988103	0.995717791695001
NELFA	19.366482685810592	-0.4615826547317156	1.5631195345989657	-0.29529581360528473	0.7677679142721638	0.9945392368288206
GFRA2	31.032916046861445	-0.20805101050777494	1.556709553976637	-0.13364793064724606	0.893680980968671	0.995717791695001
MYBPHL	18.540955470923933	1.3833339101475057	2.9566856185513997	0.4678664182177262	0.6398801198463049	0.9805956956419369
GPR160	9.82678489894797	0.26813177569370567	1.8291588436304556	0.1465874746894733	0.8834576406282177	0.995717791695001
OR7E39P	24.750859174905404	7.1139606284680275	3.5538579600081706	2.0017571632074094	0.04531085513118978	0.6281576307141811
IL9RP2	17.322991144740044	3.5932650284283607	3.1100685450055834	1.1553652199076887	0.2479408982858583	0.8821188867974197
AC022880.1	20.333307825826427	8.534167957904845	2.510140521970479	3.3998765739240207	0.0006741627711388547	0.10737874094438268
PNPLA5	22.609851217533524	1.4375402477167536	2.398624320947887	0.5993186324187137	0.5489604251831136	0.9651404328699876
AL603882.1	24.77721098794086	3.48912025359483	3.136917463852976	1.1122767155337439	0.266019192062801	0.8939221436151837
NUBP2	23.69203475800557	-1.414674197211828	1.9135178110471656	-0.7393054765649935	0.4597215245435823	0.9513528258578424
AC099654.5	24.93833105411311	0.3677919466721862	1.7868328264655495	0.2058345589048183	0.8369201450699781	0.995717791695001
AC007326.3	15.324997667572	12.394414115107011	17.509002180726682	0.7078880902048412	0.47901475627432366	0.954157759651066
AL096678.1	1.299083137385576	4.931559350912925	3.648246668763099	1.3517614894677394	0.17645162737068742	0.8331573370838635
IGHV3-15	19.722787735729252	-26.123843123549037	471.6349409210798	-0.055389965536757006	0.9558277899077438	0.9972147519529291
HOXC9	14.349665211261154	0.005485402513916457	2.719762082330105	0.002016868515652274	0.998390772841183	0.9993099485875143
H3C2	17.749840097563716	-2.081904064219302	2.6127988969932434	-0.7968099139260644	0.42556143648135325	0.9406248112280294
INTS4P1	20.398390018281216	2.6177591326149403	2.1813292604873897	1.2000751926969686	0.2301101390145287	0.8751894346369968
KCNG4	11.983300061765673	4.014908059147405	2.2099504269711017	1.816741231001335	0.06925674527166074	0.6868289577479137
AC026410.1	25.47063691983371	2.224388690368295	2.3034121484611343	0.9656928708370174	0.3341978879078673	0.9101698263094384
IFITM1	2.071461548580239	-1.9724013325195533	2.682747075632349	-0.7352170282599748	0.46220733007079273	0.9517624020833773
MIR556	7.60715868010818	7.713297879743639	5.560767468778674	1.3870923254839373	0.16541361190538528	0.8223813304158405
SPRR2B	0.04048167934623741	-0.05651298585055404	3.815229746376851	-0.014812472539621455
TRDV3	17.097162697808102	2.241927060034627	2.773877585842257	0.8082285503431438	0.41895902506398	0.9400752900736276
KRTAP19-2	41.0144324351601	-0.37137072339029864	3.488778488570879	-0.10644720626628966	0.9152275406220299	0.9961476367136043
SNRPGP5	21.454768707067117	5.167924496350098	2.9891660789672994	1.7288850334256163	0.08382967321105919	0.7080104417281013
AC118465.1	20.12635964747306	-0.10397286646402595	2.307370955676587	-0.04506118368536807	0.9640585409076824	0.9972147519529291
ZNF37CP	1.9687331371616614	4.695163583864513	3.6492639166939838	1.286605652823831	0.19823177241793088	0.8484245067441248
OR2D3	22.246575815234664	13.124674176483843	4.956483953530441	2.6479807661104813	0.00809741320468073	0.3465497607012082
MKRN2OS	24.716043598677338	-1.2293586756662285	1.795763867387584	-0.6845881566013785	0.49360384265282864	0.9575189010910812
LRIT1	18.029262387518358	1.7535203252807592	2.8394652401827196	0.617553016837748	0.5368700232246435	0.963761988099417
MSANTD1	26.90428680195691	-0.29439376491643043	2.276534055893454	-0.12931665316154997	0.8971070947569251	0.995717791695001
TMEM183B	20.94174951216233	0.9945284861084923	2.169265105482406	0.45846332179271687	0.6466196077754202	0.9820630097262977
SDHAF3	6.45922664836192	-2.2569288849141174	2.1939450294088467	-1.028708037193731	0.30361689202298137	0.9013826226359435
LACTBL1	20.009393488991645	28.434158772052005	689.4882709938714	0.04123951047211468	0.9671049556485065	0.9972147519529291
TNNI1	88.05424990411524	-0.3058304284150307	1.746652737644198	-0.17509515304543033	0.8610048667484925	0.995717791695001
MEX3A	13.401674725647405	-0.4578442214717346	1.6387817957048092	-0.2793808319519588	0.7799525795562678	0.9945392368288206
RPSAP61	7.62252529007992	-9.132689946785852	3.910320565459792	-2.3355348478218674	0.019515497645962145	0.4753455230859538
RPL32P33	14.056103273652184	-1.997001162881597	3.1291846183352487	-0.6381857916532958	0.5233527450810032	0.9612275572742127
CDX2	23.45048643040507	-0.44289526270209967	2.43073995186158	-0.1822059420066341	0.8554211100049408	0.995717791695001
AL391863.1	20.729572155343526	19.871006946618802	49.67880499157146	0.3999896323993729	0.6891641529506604	0.9866896985846955
SNORA26	22.137234547114552	-4.922869867682719	2.081051865983966	-2.365568080329935	0.01800243305225629	0.4656639942298986
C1orf100	22.180821615332178	2.3652916974113904	2.2521567656416033	1.0502340394308904	0.2936105230021884	0.8988969282246408
VCPKMT	36.7805473652882	-3.712263964766374	1.9858259113081203	-1.8693803639217295	0.06156991449444734	0.6685900113672589
ATP8A2P2	3.6461337448394273	4.415615482159544	3.0217949986290082	1.4612558046336412	0.14394525357523033	0.7965641137706335
MSX2P1	27.107846346186335	10.424138390959797	3.204401812670559	3.2530684353446566	0.0011416599810319219	0.1399942638665378
HTN1	29.76523209082641	2.204531745505386	1.6986884562353028	1.2977846157800779	0.1943613575323706	0.8470822780358334
AIMP1P1	32.48569580749318	-1.1041209071657154	1.57664755517512	-0.7002965904089322	0.48374210063133705	0.9558052470141405
AFAP1-AS1	132.19114656469526	-6.109527128717744	2.71274555999118	-2.2521563462581455	0.024312393584369305	0.5122600637203955
RPL31P49	21.496747994209706	3.3490109410758313	1.701681695850641	1.9680595667462468	0.049061184374600914	0.6389497395175687
FMN2P1	0.26109500747210473	-2.5548298102307085	3.7615933804465684	-0.6791881928310403	0.4970186275392733
OR2AP1	22.819932580088366	4.081320192936422	3.49656518843739	1.1672369805753167	0.24311468047640683	0.8798755232742955
MACROD1	9.88908007286576	-1.5809217604366093	2.0727005155878815	-0.7627352569979032	0.44562129945532003	0.9479164418222381
AC007673.1	16.809314658792392	2.6328208090763097	3.4923607134198407	0.7538799755017745	0.4509212956291917	0.9483978463679003
SH2D5	5.430841460796621	0.7475517680887602	2.1852755886275066	0.34208580921286486	0.732286316547671	0.9910008810058457
HMGN2P25	23.560636196474224	-0.061802829773267065	3.489650470488555	-0.01771032093211748	0.985869947026656	0.9983016957788563
OXCT2	6.999004091543182	-9.147423871160552	4.877240653706142	-1.8755326055542412	0.06071948820264662	0.6685900113672589
EXOC3L4	6.692226687226198	-0.011151101881709528	2.5086765926164585	-0.004445013723382868	0.9964534038565878	0.9987863737362628
SS18L2P1	25.486105393871057	0.027677878302305902	3.489240215409353	0.007932351054557238	0.9936709659355542	0.9987255895762092
GHDC	25.429485350490246	-0.5123360627990605	1.4438328718195157	-0.35484443719127645	0.7227061357496662	0.9898673040507875
AL136968.2	20.36832165031482	5.769641719890637	2.5934339654654415	2.224711250303674	0.02610062853731834	0.5250042007846182
SPINT4	22.090778379250242	0.667283549507439	2.581098314046891	0.2585269789515334	0.7960002302365661	0.9951081060019451
RPL34P1	24.968852018640046	1.7967931370647428	3.4951854685665005	0.5140766214622857	0.6071984217934208	0.9746042993885081
HMGN2P10	18.217859727620688	3.9400242827217866	2.963608666955011	1.3294684708727094	0.1836934611231008	0.838153294364434
SCX	0.22230696714598067	-2.387739154293856	3.765967850618229	-0.6340306792321342	0.5260608006096403
TRBV7-6	21.293200628816056	-30.002047257401856	186.0460296881811	-0.16126142174431893	0.8718875065172804	0.995717791695001
AP000320.1	13.63922517779047	10.131044840350397	4.010734879441791	2.5259821815398635	0.01153753328445256	0.39713208140046957
RPL36AP13	31.458983296760792	0.8366302483333209	1.9472677677845451	0.4296431452183774	0.6674552469777021	0.9848185248358029
MT-ND3	17.21722979865929	-0.4551747725869622	0.5085136766668347	-0.8951082212193504	0.3707292396126113	0.9231319721989087
AL359195.2	21.447148951176555	2.897586926404061	2.3979119345610687	1.2083792088613363	0.22690143334310886	0.8729550012508742
TPSAB1	0.7086714599021343	-1.1905636258300665	3.5377204339870127	-0.33653411795694116	0.7364681279287689	0.9914877546742467
OSTCP5	22.84206626803055	8.280465897136772	2.5693677016007195	3.22276406447315	0.001269600815223514	0.1480452112365977
MFSD4A	20.833875051271583	4.216045278281379	2.342264781597524	1.7999866246572929	0.07186275022212334	0.6940017766457423
HBBP1	23.723011393926253	1.303843429377523	3.3991863272660265	0.38357515706595796	0.7012933558728683	0.9873258960117893
AL024509.2	18.8660165968385	-0.5472648232638654	2.9956005118703275	-0.18268952121462156	0.8550416382473061	0.995717791695001
MIR365B	32.589866384254506	-1.7841382259008978	2.083055948182462	-0.8565003870671931	0.3917210588320812	0.9302868180911102
AL139098.1	3.0070967100639883	4.529619441316978	3.284512147602821	1.3790843929814327	0.16786873523273593	0.8235057511172071
VGLL1	22.62761102882805	3.2230709955117445	2.5952072533921506	1.241932023463222	0.21426164357213695	0.8612679852403354
EPPIN-WFDC6	19.162385264239088	3.3557247864432473	3.492492900314751	0.9608394010309433	0.33663292411367773	0.9121200730112367
ZDHHC11B	13.121886988236463	3.2889745229582905	1.4937563148683815	2.20181464019323	0.027678404504677963	0.5354264031805921
MUC2	25.407738799137856	0.746874041393647	1.7065313595509708	0.4376562066753742	0.6616355200163255	0.9840237016870824
MICA	0.3736411080793869	-0.4797593774802974	3.8705859384158208	-0.12395006469657577	0.901354812657987
PPP1R14C	24.193239003187383	0.8670358222461164	2.331936318467909	0.37180939092529003	0.7100347712201357	0.9879258040425203
CCK	14.416155039859607	0.8987331764821302	3.3184760522190277	0.2708270791591693	0.786524031775948	0.9948727682864876
ITM2C	15.417660361434992	1.4689613415495821	2.23705831804845	0.656648657613479	0.5114068544916461	0.9603308927923647
MIR135A2	19.013083642223247	5.002151010756895	3.3776417880589245	1.4809595938921485	0.13861734106206403	0.7921933244330308
MCFD2P1	17.27830003471971	2.2066242738062165	2.398570524566706	0.9199747312849332	0.3575859641204242	0.9167457360063586
NUCB1-AS1	18.340820596442967	2.1848274747173444	3.4906029461403496	0.6259169285160792	0.5313694302888559	0.9622423693522418
POLE4	27.438345159041567	-1.5275510547300672	1.9237944086544059	-0.7940303017090635	0.42717779110739906	0.9407290815345155
NDUFC2	13.158871430515207	-2.8505392654563266	1.7500711710872467	-1.6288133377372331	0.10335254030226727	0.7410151974450223
SLC25A18	23.33350244753373	1.4725399222059556	1.8890293203563142	0.7795220044166391	0.43567228062541097	0.9433208180580186
CH25H	3.4336371571961255	-5.719749300171823	3.231644967449867	-1.7699188363149156	0.07674066246081411	0.6987786314050196
AC008686.1	24.73076104751718	0.921243154386701	1.8219974824455112	0.5056226275078027	0.6131215937612644	0.9767571862559826
CMTM5	28.279209494589498	1.5223438704193009	2.374147222785962	0.6412171308537868	0.5213816210707296	0.9608936717846732
AL353747.1	9.130883240472802	5.402006710932362	4.089566111810055	1.320924167317451	0.1865266506417893	0.8404041217413456
AP003499.1	13.016684376513481	1.1078902441350422	2.4470256152076018	0.4527497535170062	0.6507289486986965	0.9824716440223216
PRR13P4	25.708134202016755	2.3787122661914704	2.3485394362100225	1.012847487045029	0.3111330144552762	0.9031991906312468
AC092865.1	1.8402756798239335	0.36864987998231974	3.3450001606572233	0.1102092263905565	0.9122434452482088	0.995717791695001
AC093154.1	16.228001849941137	-5.855797459440574	3.4184806604456206	-1.7129824741138757	0.08671576389991736	0.7122855394255067
AC138392.1	18.546114220261362	25.92279143029839	327.0945546610091	0.07925167527525484	0.9368324428845559	0.9972134137018753
PGPEP1L	36.331272048794574	-1.0034301168354762	2.40076687355006	-0.4179623302414553	0.6759746592260298	0.985650031773511
GPR35	15.45140801646744	-2.888424264168396	3.271267695707899	-0.8829678683765878	0.37725363238529075	0.9251440998196357
ZNF575	20.400534966002265	1.0368143742859293	1.5823687954461563	0.6552292848985274	0.5123201421820769	0.9603308927923647
AC111170.3	14.950422238357952	-1.0612446167340284	2.1955126605049737	-0.48336984606134736	0.6288331546775322	0.979103803756995
HNRNPA1P70	19.401241168485807	3.944526822458396	2.4983703112344053	1.57883993606595	0.11437277581231006	0.7591736113338282
OR51A2	23.791208970120632	2.7771997107579	3.4400925495876913	0.8073037776529467	0.41949148811856096	0.9400752900736276
AL391883.1	20.282125738472438	11.967876849905341	632.0415898800742	0.018935267934149982	0.984892744836289	0.9983016957788563
AL137789.1	0.02405709513676993	-0.05651383010000953	3.815230114467099	-0.014812692394545966	0.9881816136262772
WNT3A	43.73639803464068	-36.62951321702668	173.45276729544872	-0.2111786037672967	0.8327479059829401	0.9957041868684854
HLA-DMA	0.0	0.0	0.0	0.0
TMEM101	17.220688027395035	-0.9191854331565424	2.027190075786963	-0.45342834109905117	0.650240332484873	0.9824716440223216
ZNF20	9.219903296489603	4.640361302636614	4.486984146888775	1.034182682783533	0.301050768244457	0.9000385563565471
TRIM27	6.9544456862112884	-0.4785088832660803	2.743634436963304	-0.17440693877413976	0.8615456615404762	0.995717791695001
AC079598.3	12.403305667880181	1.7755587482872834	3.1983569635172127	0.5551471485330121	0.5787940156116733	0.970629218100899
GLIS2	0.19245676109415943	2.1798445732229945	3.6807134925510603	0.5922342441579633	0.5536937413194571
AC083964.1	0.7324385163885191	3.973888853294959	2.4514173460944484	1.6210576545140645	0.10500527443906689	0.7422137573805142
AC112206.4	23.63936480128279	0.03177287788065887	3.1783895885063345	0.009996533463221652	0.9920240531286683	0.9986297807098256
SGMS1-AS1	28.550322160223438	-1.8862012564961215	1.4898758982708866	-1.266012329406228	0.2055086681276087	0.8533380153469353
AC108114.1	13.831646653479341	9.834626765272983	16.309693236309116	0.602992749328899	0.5465135127141533	0.9646828649915539
ATXN7L2	32.4388506994305	1.4721038398678779	1.6602771488908301	0.8866615075990993	0.37526116807578513	0.9249745520233944
AC104984.2	23.383309803291485	21.59115112756063	81.97755681171996	0.2633788071673031	0.7922586235566714	0.9948727682864876
ZBTB42	2.1049985100204816	2.6048491078749603	2.2964051075119776	1.1343160226190074	0.2566620105583628	0.8871478598091874
AL356361.1	30.343107424021497	-0.42287057832803737	3.0267753394185233	-0.13970993248850622	0.8888891783892916	0.995717791695001
AL451074.3	29.38256879631153	-0.520589434069443	2.326735028117776	-0.22374246649416563	0.822957700016003	0.9957041868684854
MELTF-AS1	10.524770018623185	4.516403207886732	15.601646052863444	0.28948248105255636
EIF4A1P7	18.653803068388047	1.455495275789189	2.9807106572710858	0.4883047847125594	0.6253339728938712	0.9790418686415514
GOT2P1	12.125848839632372	-2.936294843242962	3.513705338268316	-0.8356690617347203	0.40334110481540153	0.9356233726575728
CMTM4	19.872553136785434	2.97894918726775	1.765583934966871	1.6872317018016174	0.09155880784874461	0.720413232924308
AC048382.5	24.376742995391645	1.8136392473883665	1.9984383349341124	0.9075282512773463	0.3641275167382735	0.9196159143966995
MZT2B	28.292941072720932	-3.6407264042428964	2.1532621943517003	-1.6907956744854469	0.09087583361574744	0.7183680065675875
RPSAP75	30.3341613352233	-3.042065237748282	2.8047670999922834	-1.0846052913828927	0.2780965104451053	0.8976647369816426
IL9RP4	22.905217112698825	1.656187729498862	2.705506322454761	0.612154448042897	0.5404355764219348	0.9644124361077541
CENPBD1	33.85715649258766	-2.4796851666972133	2.4904891839219423	-0.9956618895217545	0.3194144530156181	0.906186983294047
BRAT1	19.079493876894354	0.8412826283522049	1.3124505725225966	0.6410013801397617	0.5215217862735293	0.9609274813001526
OR8F1P	22.318617198923462	5.49029769280786	3.5038221942938232	1.5669452924149883	0.11712747964215567	0.7621347792790089
AP003467.2	16.418846752580617	0.9455675192155953	3.2573138379835815	0.29029057875520603	0.7715939457559491	0.9945392368288206
AC013410.1	28.180252595573585	-1.16891616129044	2.3770434793546413	-0.491752116207734	0.6228945907633234	0.9790203796202425
AC078819.1	1.1008952763672837	-3.7865133492181635	3.6473705816138597	-1.038148788145003	0.29920079056128146	0.8998069027288564
RTBDN	30.006160868987582	0.6157343237286463	2.5687926999424326	0.23969794204975947	0.8105644304493211	0.9953572748918917
CLLU1	26.851092111941657	3.8627754702970476	1.8318187411484443	2.108710530974976	0.0349695752803626	0.5779947624849645
TRAV20	19.70335325739386	7.509524600902799	3.568967302922348	2.1041169513528013	0.03536824652058534	0.5804939767788485
AC111000.6	21.09170844890512	8.083999258474416	3.3082013156864507	2.443623735998965	0.014540582462724034	0.4325637657123478
RPS21P2	16.051828781575317	0.8881799758797689	2.911016401670616	0.30510991809254234	0.7602824375971722	0.9937870453445131
AP001120.4	29.423404866297048	21.148673360054804	135.84833993029213	0.1556785557402234	0.8762864010991244	0.995717791695001
MIR643	18.070855421436335	4.400084861117692	3.507752018449237	1.2543888045606348	0.20970071979389926	0.8561811859726127
MIR517B	13.191677649344747	-1.6162953512369274	3.4925777430541602	-0.4627800639373951	0.6435220225503997	0.9818053826016715
AC027243.1	0.08034230823627653	0.9761253717963002	3.729138020374387	0.2617563003737529	0.793509331870333
AC113367.1	2.658949332722262	-4.45311909473414	3.7351154753263507	-1.1922306349431016	0.23317082438105452	0.8769405750271346
AC142381.1	26.8205646831103	4.5096848464437045	3.5314310883109274	1.2770134072191885	0.20159751393171177	0.8505966604262887
ASB13	11.882855327721906	3.9767463313277434	2.042551319640325	1.946950508948785	0.05154066834817973	0.6447069114153187
AC110619.1	11.220261920698665	1.2274925507831658	2.395836564786768	0.5123440258089617	0.6084102580767832	0.9751000455789285
AC008393.1	24.137040483487795	-0.5126317882904512	2.3001544412343007	-0.22286842096366566	0.8236379146762604	0.9957041868684854
AC007920.1	22.611315665063668	17.794909658427528	20.256999595257255	0.8784573240843538	0.37969558739131715	0.9261230911953181
BX284613.1	28.912135347507164	-1.224955390011956	2.178115138611806	-0.5623923952857083	0.5738486992081387	0.9702904829378615
AC025260.1	13.579151861668281	3.413478719843718	2.511475691280769	1.3591526016733841	0.17409823728800655	0.8303434147511106
BX276092.9	17.015750955653605	5.608729582231561	2.8777404322907136	1.9490046841253676	0.05129486533571149	0.6447069114153187
AC005789.1	743.7887392474215	4.413800846561477	238.44766571080532	0.018510564292605128
AC008750.6	20.398281424019384	3.27471674888334	3.2691706117928723	1.0016964966803694	0.3164901992169745	0.9049547106240635
IRF4	33.73921617711414	-1.127158202883974	1.2435399008036296	-0.9064109661101789	0.36471837063101686	0.9201061106215466
BRDTP1	23.52573002036198	-0.03542985557999858	1.9516985163291973	-0.018153344527122934	0.9855165221695794	0.9983016957788563
LAMA5-AS1	1.132814104753169	1.299943079840394	3.523444372389572	0.36894099706157213	0.7121717043903877	0.9881948780040355
MNX1	16.69748263300954	-3.2903380659794452	2.1768388975157134	-1.511521164811276	0.13065572037788253	0.7825577982510509
FAM8A6P	4.704109002089191	1.061057313941729	1.9344257238605786	0.5485128226190831	0.5833398271707024	0.9717472899704255
AL096869.2	0.5190508047428248	3.6051503153670454	3.656850969980148	0.9858619738574188	0.324200849128951
AP001024.1	0.011043033161165975	-0.07572601956095361	3.8174356899566972	-0.019836881538091503	0.984173496452876
RNF5P1	4.435479741679926	-0.7254097860159654	2.2086712016754046	-0.32843720036993296	0.7425811197024046	0.9920154745162513
RNF222	1.2727994237965075	-3.733380284427515	3.2060513106389292	-1.1644792683257135	0.24422984017148852	0.8798755232742955
RPL3P3	3.291543725933963	15.943689142755145	51.1698741119214	0.31158351314060856	0.7553570655134487	0.9930362477332438
AL136360.1	23.45896648617454	4.554979038872124	2.6154955828582898	1.741535741342874	0.08158971392879345	0.703681307204317
CHST3	23.491175709814858	0.7399013743507592	1.9705613449981774	0.37547746292132994	0.7073054044168288	0.9874919731647945
DPY19L2P4	3.216168354862793	4.225963446097069	1.9338250922253948	2.185287316359073	0.02886778678750162	0.5409387643103004
NF1P12	25.04395956118213	5.677566437935357	3.0129934195236205	1.8843607162052904	0.05951619976302633	0.6662495288216244
AL035658.1	6.0386046441014	-3.026003379781637	3.5421526717479206	-0.8542837252377428	0.39294780244731387	0.9306279229716186
AC004386.4	7.072395594610339	1.008653679964219	1.5337092741463103	0.6576563739732574	0.5107589612522672	0.9603308927923647
ASS1P3	39.55831523200044	3.104246090438265	1.6300895342829984	1.90434085070283	0.056865807209418306	0.657474033330708
AC002075.2	11.618216650185891	5.895153196313894	3.489611661812186	1.6893436197575318	0.09115359877073825	0.7190951599391726
MT1P3	0.0	0.0	0.0	0.0
GSTO3P	19.502244054782718	3.5628452176134346	3.435688638071041	1.0370105073356664	0.2997309603068462	0.8998069027288564
TEDC2	24.37678116246676	-0.6558942726255886	1.8861775555685472	-0.3477372905266512	0.7280374885634726	0.9908268004591358
POLR2J2	21.01386785304325	16.72383009144965	34.948948825834165	0.4785216910182844	0.6322789395483059	0.979103803756995
FXNP2	13.36582782440157	-2.075222651226956	3.172002137917272	-0.6542311641030424	0.5129628865584266	0.9603308927923647
AL031587.5	23.069666707043062	8.621357278141794	3.1776101698722035	2.713157630184865	0.006664539609578744	0.3266494317004828
OR7E25P	19.905894252615315	17.233258821685453	13.546252145425186	1.2721790969693	0.20330949276454424	0.8524164956295419
AC016705.2	22.95227563969231	-0.5594307218609115	1.8082056262483364	-0.30938446034017597	0.7570290897910779	0.9930362477332438
AC016877.2	19.0848098959461	0.5941636816026947	3.489697929493399	0.17026220996983243	0.8648039293563093	0.995717791695001
MT3	24.012594586657578	-1.5608403798537958	2.955347492554592	-0.5281410676023789	0.5974014288885525	0.9743166280135857
AL160153.1	13.508250642121862	0.38666903687420245	3.4908116966793195	0.11076765820454494	0.9118005925035824	0.995717791695001
NELFE	0.5067225145966028	-2.2353020497009752	3.5419532602339006	-0.631093039763422	0.527979691841199
USP8P1	19.720617627557736	13.15523207755968	5.684003366053937	2.3144307331212173	0.02064410669397996	0.48356925261552763
AC009480.1	3.5316495033777375	3.4053469374859153	3.3472912608996994	1.0173440767657043	0.3089897754912596	0.9031991906312468
DNAAF4	20.645364979295017	2.13690085229506	2.7200430552725394	0.7856128777641536	0.4320943176880343	0.9425111692010988
DDX43P3	12.61566222511842	-3.7197868310319047	3.5234194796656153	-1.0557320388615565	0.2910906552265061	0.8988969282246408
CX3CL1	19.197243549465522	-0.07064116841995621	1.461024368446103	-0.04835043818953397	0.9614369576665444	0.9972147519529291
POLR2L	10.163888638524826	-0.2912540934945874	2.472201796760365	-0.11781161791737797	0.9062169238925046	0.995717791695001
AC104212.3	7.853759574349544	-2.193778368443215	2.536050936421066	-0.8650371871233495	0.3870183784268899	0.9287205601897581
AC098935.1	23.640974993073424	-5.806757970275725	3.1294901823636727	-1.8554964648874337	0.06352536357751473	0.6742154391359458
ABCA17P	31.416215290385576	-30.990924465717843	677.6535832867055	-0.045732694742655886
MC5R	14.773703521586558	-2.8003290903189817	3.1155342009419864	-0.8988279087009535	0.3687443320713718	0.9222773394468928
AC008132.1	25.47940527922289	0.8185845037724364	2.3077411053680854	0.35471245100601173	0.7228050221811133	0.9898673040507875
AL139193.2	12.002611604999142	-0.8803803063426946	3.2977310179920933	-0.26696546854168124	0.7894957485456913	0.9948727682864876
LRRC4	11.299809351292113	-0.3152274685325871	1.3436834365707957	-0.23459950458054074	0.8145195941093396	0.9953572748918917
GJB3	21.21971357062371	7.33729399853751	2.878367663488406	2.549116324370167	0.010799627114335972	0.3872125146238306
OR7E4P	5.400615142676507	-3.331238920335485	3.514152286134321	-0.9479495050568664	0.3431551609549871	0.9129457482865321
GPR152	15.91692693503536	-3.1840133862185036	2.9631125870742103	-1.0745502550621648	0.28257613346567256	0.8988969282246408
AP001992.1	1697.7486738540056	1.6336828422021556	1.828825142272383	0.8932963597450571
MIR891A	21.539013358079107	5.556438603733397	2.550006131969447	2.178990291071179	0.029332389476191077	0.5427047590774822
AC130324.3	3.043198260714535	4.554128520538613	3.3818266624948747	1.3466475295865388	0.17809377870098464	0.834661962593294
AC084017.1	6.8338170149159705	3.3651428802015717	1.6327467767962953	2.0610317092798116	0.039300015042830864	0.5986307384928504
AP002370.1	21.483535632368035	-0.31509690729890927	2.7327591166735226	-0.11530357922013411	0.9082045014791784	0.995717791695001
KLHL25	22.9416679914087	0.17886299631467018	2.8095328088207143	0.0636628964620445	0.9492386491219011	0.9972147519529291
AC093802.1	19.691000896753145	-0.993840941054221	2.45721681485218	-0.404457976621004	0.685875974084642	0.9860772278657006
SPRR2G	18.26654725050143	6.247206519252865	3.5247142489013217	1.7724008467353527	0.07632804134864882	0.6985268494581547
ZNF680P1	16.40246565230075	2.041046712071989	1.9569741945993309	1.0429604629967393	0.29696660448887036	0.8990808128580688
SZT2-AS1	17.047807590192523	-0.23970498152578115	2.1749057737193227	-0.11021396164481179	0.9122396899384588	0.995717791695001
MBL2	24.024457593392068	1.9822012103806324	2.106726301608597	0.9408916615637813	0.34676038116891805	0.9129563874014861
Z84468.1	23.026949119110842	-2.5165397526907083	3.046776336227158	-0.8259679986247219	0.4088222452959823	0.9361895251515356
AC097358.1	13.025708837906004	-1.0821015268088936	3.4918140049389543	-0.3098966684016755	0.7566395364083074	0.9930362477332438
AP003717.1	19.573659391442572	-1.3029669174493537	2.153696689405934	-0.6049909088214079	0.545185037299422	0.9646828649915539
AL512329.1	19.518241859476174	2.9575587587667815	2.5868743431478536	1.1432943260660502	0.25291640998559695	0.8851814268782686
AP002026.1	20.187461800614923	4.076435923819644	1.5630435503471873	2.608011736406305	0.00910698318590129	0.36173076651728797
AC138207.1	0.20902815251634166	-2.241889168122123	3.7702051176075586	-0.5946332091196004	0.552088676604845
TSKU	18.121569304882385	3.468490156447047	2.0459568764367115	1.6952899625567153	0.09002042798577828	0.7180923721165061
AL513475.2	15.342905274924771	0.8945599665982595	3.4902460050451007	0.2563028409187163	0.7977170037699839	0.9952760488641051
MOB3A	10.797033643966962	3.924850556413975	2.2243443940742105	1.7644976950826574	0.07764822307065392	0.6993640504530375
LRRC46	17.5789337158218	-1.0952436965067034	1.8620002650138365	-0.588208131376697	0.5563926001330999	0.9668618152528311
AC114546.3	6.374036888785143	-4.737658668951834	3.5561602529044136	-1.3322399250940558	0.18278136088238994	0.8375593375723156
CPLX2	22.44017225466937	1.7660923396139623	1.8495413789831585	0.9548812260609846	0.3396377648177056	0.9129457482865321
OR4K8P	16.46512205094264	0.6181738727006582	3.490263642996233	0.17711380455202058	0.8594189988831386	0.995717791695001
CALM2P4	23.356435441502903	-0.5630477632634099	2.024351212530652	-0.27813739027999046	0.7809068943817248	0.9947856365141793
TTLL13P	18.743794791164827	-1.2040620341222863	2.268832633090433	-0.5306967189035021	0.595628960096066	0.9743166280135857
SRP9P1	13.374420215288042	7.272096818911975	3.0776520889348005	2.3628716335604083	0.018133949568925098	0.4674157080180192
TMEM251P1	22.516935761202006	0.14736776999268636	3.490294774774608	0.04222215586424298	0.9663216004817169	0.9972147519529291
AC012467.2	0.628915136140436	3.8883412811483575	3.654305631262486	1.0640438084553472	0.2873088543036062
AC090198.1	16.31168534526746	2.454214399815209	3.4922272958488	0.7027647950442762	0.48220234013867247	0.9553246888401579
IGLL1	1.864129112185581	-1.4919672392800019	3.7504377276546843	-0.39781149498327906	0.690769143336743	0.9867221119658425
AL691403.1	21.48762835717655	1.9532426668397824	2.878082250056411	0.6786611698819581	0.49735257489864293	0.958122126638699
AL121603.2	10.680370231391532	3.458221152784977	10.31084837328772	0.33539637356555246	0.7373261031793954	0.9914877546742467
SCAMP3	11.870805193783388	3.0246710308682947	3.502448361706146	0.8635876160055328	0.38781446956332966	0.9287205601897581
SERPINB2	22.260929238140506	0.8891054538333378	2.3064035727195558	0.3854943099940504	0.6998712213311392	0.9873258960117893
TMA16P2	2.178871869711603	1.1552420500898983	3.270187347039305	0.3532647911245231	0.7238899386284369	0.9900206208813177
DOLPP1	21.338611135544824	-2.205736773180342	1.857429956128226	-1.1875208353902906	0.2350222431520831	0.8775222658787475
LRCOL1	19.529833452549113	1.5319964770141867	2.872921611714955	0.533253838450427	0.593857877401424	0.9742725423152269
RTL3	20.17631759687539	13.998349822917143	10.04925317911309	1.392974141801111	0.16362761025330264	0.8201626091006656
AC133065.1	0.01939232986631861	-0.05651383010000953	3.815230114467099	-0.014812692394545966	0.9881816136262772
AC023790.1	20.17643133173383	18.60210825320441	39.25421247658946	0.4738882040825145	0.6355796313459505	0.9798464413633403
RPL21P90	15.365482128319336	10.367670610085817	5.510607395746767	1.8814025143739799	0.059917185099849044	0.6671298744391213
BCRP7	6.359765176082962	5.356194606189219	5.1905883487767746	1.0319051032917053	0.30211657504553435	0.9009229783986401
SCARF2	52.648517091375936	6.5686481132536905	2.438043378503082	2.6942293854044266	0.007055159158953866	0.33457208652339954
COX6B1P1	19.519068503752475	32.634473136910756	510.41874187116434	0.06393666701437088	0.9490206559385052	0.9972147519529291
EMID1	22.479877566377237	1.2435851420757662	1.4898808744041605	0.8346876340520218	0.40389360597346613	0.9356233726575728
AC087491.1	22.80839890965462	-1.0525543099371126	3.3555163031362336	-0.3136787948112017	0.7537650077721925	0.9927831676605252
TRAV14DV4	23.772236213935685	1.644668401875383	3.3499455269233764	0.4909537748173067	0.6234591419650096	0.9790342963922487
AL512310.5	25.188317300356587	8.354323642330037	2.836677351679263	2.9451088744317095	0.0032284103813424833	0.24136485470919428
TPD52L3	21.777735650688875	7.066769110243054	2.1012280618375905	3.363161400035244	0.000770552986503553	0.11405351704777589
LDHAL6CP	6451.709517963749	2.6568170626729777	1.7661395356462912	1.5043075640684058
RPL17P44	22.856543585179	2.7575748840531262	2.259273667727728	1.2205581481532364	0.22225336060188194	0.867783005483527
RPA3P2	0.0	0.0	0.0	0.0
LINC01135	9.267602720009055	2.296374720231001	2.549866170684817	0.900586370622841	0.3678082838888913	0.92202184380564
NNT-AS1	18.839525636377754	0.2638342746574083	1.2932337090877764	0.20401128798561258	0.838344677882037	0.995717791695001
ARRDC2	33.672063814687306	-3.4645510348418265	2.185014198283248	-1.585596577616705	0.11283085309478857	0.7577300210011386
CYP4F10P	21.123289022100057	0.5717673589647563	1.5349400855042834	0.3725014183709392	0.7095195561508594	0.9879258040425203
PVALEF	14.772633700103356	4.348861230824017	3.06072475879119	1.4208599510076716	0.1553574778397974	0.8122804019810135
CRTC3-AS1	21.82927288709494	8.03137365414241	2.757225519600906	2.9128461190598984	0.0035815104430596233	0.2513373208903105
AC018552.2	0.26187681618077596	-2.0499936019754017	3.7094957359299063	-0.5526340365131875	0.5805140304270744
AC243965.1	2.9073964891062536	0.9698732670402491	2.6647319116239605	0.3639665449306613	0.7158829917429578	0.9881968734789313
CELF4	28.495102264397186	-0.15535169978224478	1.7438216681432035	-0.0890869190469809	0.9290128331456562	0.9966666341752319
TAS2R38	10.240827581634491	-4.071310520508697	3.085497177425464	-1.3194990260551123	0.18700233551288314	0.8413174918166602
REXO1L11P	11.29441362580439	-2.6715636409451737	3.758814541816704	-0.7107463300527612	0.47724144420521053	0.954157759651066
ATP6V1E2	6.132270712457424	3.833808715332825	1.2871088772485584	2.97862036623376	0.00289549279069567	0.22655732512673568
AC073896.5	4.928252148198253	10.05655492340845	5.379073063025185	1.8695702411137458	0.06154352100934915	0.6685900113672589
YWHAZP3	19.425914080362503	1.7522214350555616	2.326719336148386	0.7530867207886623	0.45139780359010984	0.9483978463679003
DPEP2	22.368737228735657	0.30829046014298583	2.182714535567421	0.14124176804588068	0.8876789506619831	0.995717791695001
BTF3P7	29.38213707031502	-0.6347523194478044	2.661832584252215	-0.23846440351023224	0.8115209209557555	0.9953572748918917
AP001020.3	5.141304888017788	-2.260317416115045	2.651039914264528	-0.8526153846092203	0.39387262817778	0.9308880967515973
LINC01973	4.456044225932726	-0.9943027608467677	3.034372862254014	-0.32767982248172783	0.7431537611375847	0.9920154745162513
IGKV2-4	4.185892699737805	-6.637600412088071	4.349631663879863	-1.5260143674251592	0.12700628642617773	0.7765037783985396
AL391988.1	2.191744499420051	2.8203592954536876	1.833060642310151	1.5386066507321186	0.12390035391657178	0.7716664352182192
SAPCD2	119.95738484583651	-0.49744502433176746	2.327354972013671	-0.21373835547800804	0.8307510990930204	0.9957041868684854
TBC1D26	12.782687800793559	16.363172891596893	176.73805436800194	0.09258432175294679	0.9262337996719019	0.9966666341752319
PDRG1	20.121750292837255	0.7523295450949515	1.7082764093549754	0.4404027012109955	0.6596454688559461	0.9838992542675237
MT-TA	21.6516927706054	1.5827059680221338	0.9564207408881098	1.6548218794925653	0.09796063442346142	0.7282278873559377
PRLH	18.18822415691517	5.346139102545722	3.5091955392840735	1.523465718196032	0.12764223117750417	0.7772886469429087
RPL26P37	0.0	0.0	0.0	0.0
CDX4	19.831256327420718	5.354170589770858	3.364978184030342	1.591145706436051	0.11157678830816244	0.7563529405031013
RPSAP16	32.156912773893744	-0.2526549679128389	3.4396684659699495	-0.0734532907495179	0.9414454121987069	0.9972147519529291
SMPD4P2	23.839495820248036	-1.2862350574846906	2.7411579158324386	-0.46923055766164606	0.6389048455033028	0.9805942053582856
MRGPRX4	22.589766562081387	1.178319421812785	2.7272641529144304	0.43205181300593865	0.6657037558733305	0.9843977987476512
PAICSP4	25.501542769531866	0.5598312787342397	2.4564692776103674	0.22790078582983087	0.8197233717941816	0.9955441271848672
AC055764.1	18.65757707153261	5.956121113269304	25.328931503086302	0.235150902932623
AC091980.1	16.83512102055819	1.640713044439996	3.4919290857152103	0.46985863806680034	0.6384560170450698	0.9805942053582856
RPL3P12	24.728361648455216	-3.1693551716664623	2.6021926916336846	-1.217955604078154	0.22324084416897394	0.8695533519484475
MOCS3	19.81193987207717	3.1113893471870773	2.1308274513311005	1.4601789296657655	0.14424090456387748	0.7972697422194821
AC007938.3	17.194278665716087	2.2577608624016356	2.8608037802734616	0.7892050751505293	0.42999215619970266	0.941766693202652
KLHL34	1.016434250734279	-1.421579207606233	2.810777233451164	-0.5057601828732516	0.6130250136104496	0.9767571862559826
SLC2A4RG	20.030134155492032	-3.3310035080323686	1.8513184431541563	-1.7992601544860218	0.07197753787772221	0.6940017766457423
LYZL4	20.104057062101994	-0.90271302662801	3.3606954280280763	-0.2686089965485764	0.7882305884185312	0.9948727682864876
FAM83F	4.279010928567253	-1.284324855180804	1.5094033984012243	-0.8508824457008474	0.39483465712696064	0.9308880967515973
AC004884.2	5.789125145370455	8.939497123423388	4.796045916945837	1.8639306791950268	0.06233143975302519	0.6715689396507325
MIR539	22.43433601498909	4.178018767008368	3.521021837803309	1.1865926879950695	0.2353883214852438	0.8777651201829186
AC004980.3	0.1656404853244562	-2.1080247658010944	3.774472038659144	-0.5584952661485224	0.5765062361523565
MGC32805	2.445889191898822	5.750181485387987	3.067930874535045	1.8742865209632358	0.06089094433776431	0.6685900113672589
ATP4B	26.557488324563227	-1.0700365742346225	2.587827235608394	-0.4134884120203096	0.6792488107196677	0.9858080038355318
CASTOR1	20.758442822140324	4.7004134707043965	2.6172932246891887	1.7959063303893221	0.07250941550104967	0.6940017766457423
AC083841.2	22.264535225467675	-1.5763514707273385	3.4903100836091214	-0.45163651164693297	0.6515308623481013	0.9824843052583389
AL031772.1	0.6480305845625614	-0.2470102976826828	1.553087903480217	-0.15904463432441457	0.8736337082511232	0.995717791695001
SHISA2	20.086789787484154	-2.865888990019066	2.0597887460297737	-1.3913509312753765	0.16411903644524561	0.8209313195256551
PAPPA-AS1	18.070095655845197	8.024299004815424	2.4707060012230078	3.2477757373169323	0.0011631090526050404	0.14085635125907403
C12orf77	22.63778983683861	2.1449460751753424	2.2534761316228504	0.9518388258368863	0.3411787280462353	0.9129457482865321
AL603832.1	6.5766759147997025	3.038396859343957	3.4997314929581655	0.8681799919386778	0.3852958056467142	0.9276166045971204
NPM3	18.84722422982562	0.5073406593484747	1.8111788427597983	0.280116268681347	0.7793883035451095	0.9945392368288206
AC114495.1	29.436549400466706	-0.27296252983778746	3.4892562248478174	-0.07822943121630244	0.9376455510245401	0.9972134137018753
SCRIB	4.807003609041931	-2.2890587023101734	2.3919242783002765	-0.9569946352719826	0.3385699627953084	0.9129457482865321
KCNC1	15.898141704974819	-1.3407927983704975	2.3184571712141273	-0.5783125153303361	0.5630531463005897	0.9692382107633266
RPL10P7	19.714640937446866	6.003902820348815	2.6646258581754303	2.2531879295279054	0.024247302147417913	0.5121655566888447
AC017074.1	6.74557718147791	-1.1955445155497286	4.678513147665934	-0.25553941558252846	0.7983065046077324	0.9953572748918917
CHPF	5.097909196933454	-1.5683007565094746	1.2744116087519843	-1.2306077139749947	0.21846961873710025	0.8642138864383343
AL133406.2	19.80045830888382	5.803322223245409	3.0479499585033962	1.904008367018911	0.05690909449588934	0.657474033330708
H1-9P	26.873761712302315	-0.9618542480127817	2.2818476151889038	-0.42152431284643616	0.6733722613364932	0.9854449646953264
ITPRIP	23.777652571504408	0.4763050172381595	1.7516883388179472	0.2719119644077632	0.7856897114671215	0.9948727682864876
AP003108.2	10.180349099117397	0.602405866151135	1.7447238308989241	0.3452729053633439	0.7298892140187972	0.9908942345832857
CCL21	10.081933637168335	-0.1412064997493255	1.5164258470869902	-0.09311797211883395	0.9258098397839629	0.9966666341752319
AP001122.1	27.240380423448062	-2.666829036803718	2.2039197332100247	-1.2100390938101284	0.2262638921538358	0.8727449180511273
TOR1BP1	23.815507107158364	0.6822700139127876	3.4899874616296453	0.19549354300379132	0.845006592101176	0.995717791695001
ARHGAP11A	19.7748839222874	5.634603394311987	28.76885710072607	0.1958577420918741
CSF2RBP1	0.19182826649095777	1.3552360792330462	3.709534303663956	0.3653386027174521	0.7148586661103935
PKMYT1	17.324455829774017	-1.3328279499532325	2.195756111136715	-0.6070018173663396	0.5438497060646017	0.9645245953182272
NHEJ1	18.711359778779887	-4.347120483166646	3.3816098686733223	-1.2855180378545896	0.19861131759020834	0.8484245067441248
KCNJ14	28.11322787443337	0.017390059484560075	2.490114382050388	0.0069836388279645644	0.994427907693929	0.9987255895762092
VPS9D1-AS1	15.074867151335262	-0.624070221168464	2.048951514435335	-0.3045802776550571	0.760685842882094	0.9938665238886152
MYG1	15.03843803911608	1.6382479330474335	1.7716978254418048	0.9246768323141712	0.355134033991213	0.9161243268643671
AC090888.3	19.029835259960656	-2.745825589869301	2.9394206977429307	-0.9341383463679478	0.35023253377917707	0.91397448010263
GTF2H2	0.16876988224070175	-0.8283303908641321	3.3727375010074603	-0.245595867041744	0.8059950888884962
RAD1P1	16.3767254861908	3.481280160551407	3.4977138739200897	0.9953015844174057	0.31958960741858333	0.906186983294047
KCNH3	18.721883166280826	0.6497676092292299	2.1254158594478065	0.30571316495118406	0.7598230487440998	0.9936404665023153
PPP1R1C	95.16259114007542	2.879683065014537	1.3593292550075018	2.1184588313731574	0.03413622796174225	0.5731042293140328
DBNDD2	21.474473032053876	6.174019091845748	2.396519498597186	2.5762440470272576	0.009988012236559837	0.37479983945820633
SLC25A41	20.783062437626235	-0.6054174710741506	2.069792212812385	-0.2925015696389752	0.7699031599349961	0.9945392368288206
CDPF1	3.021299166751086	3.1337037313177802	2.2878853883556074	1.3696943681125984	0.17078232748308053	0.8269668154329208
FAM241B	16.913485478598865	1.2425810836635254	3.2504426542505036	0.38228057401309345	0.7022532621656883	0.9873643175007345
RPS7P14	21.747137275483247	3.307436760620255	3.492703945992617	0.9469559435219439	0.3436612290869415	0.9129457482865321
SNORD116-1	5.459485231280956	-9.528455874993382	4.929984234983492	-1.9327558508968108	0.053266281372977814	0.6460308121477284
UBE2SP1	0.54418373826418	-3.403587822714667	3.745587255467291	-0.9086927070639136
MROH7-TTC4	27.354133875673774	7.70847702806779	2.8796335060129374	2.676895171545888	0.007430788007983351	0.34236304996536904
NOLC1P1	20.07172626905568	6.021754716489268	2.292545695467474	2.6266672583210475	0.00862256046140035	0.35454069691378476
TRAJ16	21.435868610563098	15.663211300607681	11.075706877207374	1.4141951817848217	0.15730460228857812	0.81371755078389
RN7SL429P	0.029315607530234374	-0.05651383010000953	3.815230114467099	-0.014812692394545966	0.9881816136262772
AC079768.1	4.6001734953388596	1.5463926204487766	3.198756141099272	0.4834356081665386	0.6287864701257773	0.979103803756995
RNF14P3	17.10233416594476	0.4345582799832792	2.92315191136736	0.14866086100191978	0.8818212463752755	0.995717791695001
KRT8P37	24.626332528232297	0.8994893623430977	2.074239356044659	0.4336478139429013	0.664544207997773	0.9840237016870824
AC023271.1	264.83183499913855	2.3244366531881617	2.1489490065834636	1.081662080424933	0.27940270836635706	0.8987853803879045
PHBP16	26.28778823844001	0.1052454927532508	2.2622076201370076	0.046523357014806956	0.9628931180336742	0.9972147519529291
DEFB131B	18.653402710302785	24.077344893530817	179.4728780671856	0.1341558967172604	0.8932792998930251	0.995717791695001
AC022211.2	6.883343199110018	14.907212944897339	37.26974515460997	0.3999816173428659	0.6891700563965735	0.9866896985846955
MPPE1P1	20.533548446202467	-0.15606388544543642	2.1837728163082657	-0.07146525695345322	0.9430274747666758	0.9972147519529291
GAS8	37.80977903293485	1.3918789328431944	1.473762280465379	0.9444392432161258	0.34494523561764634	0.9129563874014861
PSMB11	5.302419996037678	4.131331148769609	3.6524815912938204	1.1311025245458297	0.25801194186358145	0.8886573974005993
VCAN-AS1	16.61857235426576	2.343126657135629	2.6586262122069626	0.881329856140464	0.3781393109132569	0.9253329558703535
AL022718.1	22.624237700237664	0.15429734264623898	3.490083717040189	0.04421021246364052	0.9647368416453437	0.9972147519529291
KRT18P64	4.11309827649432	-1.1533396658598467	3.5065821149837992	-0.32890707476421815	0.7422259266806623	0.9920154745162513
RASSF1	26.510524004207795	-0.7277410526681719	1.7579340352444561	-0.4139751765867444	0.6788922864874607	0.9858080038355318
ARIH2OS	10.676531981223821	11.695444186373518	16.744529344534833	0.6984635964217613	0.48488731633510607	0.9558052470141405
SPESP1	23.149484574021614	1.4764379648877997	2.410215529595622	0.6125750775224288	0.5401573415301409	0.9644124361077541
NSFP1	19.803320161460693	5.363799744362015	3.4215263299816754	1.5676628577605427	0.11695983413658627	0.7618724180888846
SNORD116-10	22.711161320740626	1.287285486323881	3.4898864201608806	0.3688617139191992	0.7122308019758061	0.9881948780040355
RAMP2-AS1	20.43791447932469	2.352487070805508	1.8615583017693293	1.263719255297872	0.20633081137286602	0.8542078102704598
TMEM247	8.634459170996681	-3.492294848525479	2.7342904131201644	-1.2772216264110503	0.20152401393183939	0.8505966604262887
EMILIN3	24.340437011689367	1.3702511786114624	2.4173149632357114	0.5668484245748863	0.5708171673494489	0.9697178119788502
AC125238.2	10.384412250184724	17.933629871481788	22.62916410406831	0.7925007653401414	0.4280687456871798	0.9407290815345155
AC092634.2	4.843983153148488	0.5581358907467558	2.4093726214628175	0.23165196025506893	0.8168083465722843	0.9953575880088237
RAB9B	20.85327217148977	5.3490783120530025	2.2282455187296377	2.4005785121482517	0.016369178814458894	0.4521503520408547
LINC01644	25.928858468110583	-2.569444951809359	3.49502718455673	-0.7351716642327744	0.4622349537327436	0.9517624020833773
E2F1	21.343037157041422	0.7966181971445525	2.5272297056678186	0.3152140050261267	0.7525991727247814	0.9927831676605252
MYCBP2-AS1	16.846010602951516	2.6409847046070274	2.2725410824894205	1.1621284758971226	0.24518328211290463	0.8803707974617614
ARSI	19.721982779340507	-1.0614910621261624	3.44809601140399	-0.3078484643743856	0.7581976419438952	0.9933666572242382
AC119403.1	25.208288570860688	21.378499869881633	90.81668596995387	0.2354027747384944	0.8138961326515547	0.9953572748918917
FIBCD1	13.09999619282863	1.8524940160618122	2.167034625610349	0.8548520610463499	0.3926330526723074	0.9303100010068273
MXRA8	18.867992540786513	1.6155885519403752	2.6587192724378577	0.6076566897034581	0.5434151936413094	0.9645245953182272
AC127391.1	19.377545031894417	18.117353942774397	33.37082044327276	0.5429100544163181	0.5871917329728671	0.9724523737846982
KRTAP10-10	18.159408029142668	-17.65118684245485	77.83825000249371	-0.22676751907820847	0.8206045217829947	0.9957041868684854
SLC6A6P1	19.87521511360395	-0.9957708839193328	2.2734228010923316	-0.43800514512341737	0.6613825537025109	0.9840237016870824
AC011444.4	27.597434612762303	-2.639033338396363	2.564056368336836	-1.0292415451490875	0.3033661842349352	0.9013826226359435
DEFB118	30.17740510750606	-0.5378215551128122	2.242740273110983	-0.23980554572499882	0.8104810075368756	0.9953572748918917
AP001160.1	18.870616885694034	5.773730620105597	3.352662488711108	1.7221329732851336	0.08504543322554002	0.7107397573123949
AC080014.1	5.04721319873151	-1.2132200314312225	2.870242748046256	-0.4226889980845866	0.6725221836558846	0.9853441091715993
AL161616.1	17.205377242472792	12.422303625982158	5.018958840925277	2.4750758114788654	0.013320789634019066	0.4206814459096948
CALML4	18.438896633303656	0.9004676645137614	2.306741993442643	0.3903634073830162	0.6962678424357698	0.9867221119658425
CCDC3	20.52243440411407	4.24122100279931	1.6126625918018855	2.629949391993053	0.008539757984701819	0.3532847340288393
CCL22	15.839953699363264	-0.31002901288455265	2.5498034268483525	-0.12158937807521873	0.9032242261375645	0.995717791695001
FERD3L	0.029315607530234374	-0.05651383010000953	3.815230114467099	-0.014812692394545966	0.9881816136262772
GAPDHP1	20.99618366571498	2.2619270927434227	2.48497297611961	0.9102421291822324	0.3626948307116029	0.9187761268906092
CXADRP2	19.909901351124205	-0.19573636634788252	3.4657045078580864	-0.05647808862644603	0.9549609504017895	0.9972147519529291
IFNA1	0.649541568692788	3.932170554226299	3.653954101901629	1.07614120061877	0.28186411186085303	0.8988969282246408
MXD4	13.31583249204327	-1.6848518827260996	1.4822913447672728	-1.1366536603441006	0.2556830983341747	0.8867188173718901
AC011416.2	5.553023551131748	8.122820334078416	4.5817267663663515	1.7728731433106415	0.0762497298195386	0.6985268494581547
OR52L2P	34.80531494331374	-1.37943038716147	3.489109756311295	-0.39535310824380915	0.6925823102859118	0.9867221119658425
NXT1P1	11.41944406532645	13.509086277329667	16.305864118437842	0.8284802436231686	0.40739857896681386	0.9360757538358663
RPL24P2	17.274240829395197	0.2966809724821629	3.193438016075624	0.0929033132907807	0.9259803735088543	0.9966666341752319
SLC35F6	80.06821069725129	0.9272924472896542	1.4539226527357902	0.6377866426008315	0.5236125758028096	0.9612574391789616
AC090616.1	18.383175917720425	8.759904123652804	2.7405898486984213	3.1963572104060423	0.001391746932263527	0.15687664363018147
AL591926.2	9480.207982838496	-0.4797635554074353	3.8705892041543235	-0.12395103951938444	0.9013540408139558	0.995717791695001
TEKT4P2	13.494176378994068	2.0851242984564786	2.9017538218687924	0.7185738096533679	0.4724035552529148	0.954015183271208
DHRS4-AS1	14.44909063353745	4.86423896577591	1.8673611636264604	2.6048731549763198	0.009190827872377636	0.3630129278379668
AC009084.2	18.560305965790786	-1.5909057163710034	2.090598959027377	-0.7609808229844097	0.44666852157959225	0.9479164418222381
AL353151.1	2.6074959144658796	5.698999225918956	3.6458824619070023	1.5631330097619378	0.11802131282649116	0.7642354068720683
MIR601	3.9492511406422635	-5.857984217943285	3.6713754283944597	-1.5955829993951498	0.11058192564087027	0.7546480570450242
PITRM1-AS1	28.897742656841977	-0.9807981500758868	2.2483290229050814	-0.4362342611263323	0.6626667724816826	0.9840237016870824
MIR549A	14.32483401524262	1.523705400911864	3.490683076438175	0.4365063706862278	0.6624693780541101	0.9840237016870824
TSPAN4	29.734147421268162	-2.1712700790089694	1.8880371254898234	-1.1500145043205467	0.25013789739281556	0.8840688274239158
AL139156.2	6.477317601549561	-9.376172933284252	4.486343487391922	-2.08993648382794	0.036623505710853294	0.5847167468374476
AC097518.1	18.079532946571472	0.8363320239839006	2.282860906798998	0.3663525979585835	0.7141019859917588	0.9881968734789313
PIANP	24.881341859025852	0.08339366948294319	1.7690509048590244	0.04714034472037357	0.9624013726262581	0.9972147519529291
MIR486-2	12.549232904580125	6.193334680258587	45.821429360678394	0.13516240690591355
RPS3AP53	17.859949469249763	1.4701518492505443	2.46666069782198	0.5960089486765099	0.5511692486136005	0.9660818806443963
SNORA46	18.408388265804447	-0.27764132343357245	1.7423677713307355	-0.1593471412878141	0.8733953818243575	0.995717791695001
TXNP1	19.312367861128113	0.2891548352961494	2.7048565907271698	0.1069020946572304	0.9148666514196777	0.9961048513971915
MIR323B	0.6259935407061237	2.638349745096498	3.6704075676542183	0.7188165609582929	0.4722539523089543
SHC2	17.36644733766831	-1.889675906929381	2.2177116989098207	-0.8520836625690819	0.3941676589492036	0.9308880967515973
ATP6V0E1P2	0.43973411295351567	3.3651870563153037	3.6594309028967293	0.9195930038333261	0.35778548409238564
PAICSP3	17.146538985315953	2.505104375274934	3.4926667581054316	0.7172468914938245	0.4732217704140699	0.954015183271208
SMKR1	6.880294539287267	-1.6518397239855798	3.5092570242946253	-0.4707092448771563	0.6378483815907758	0.9804248880111723
UBE2Q2P11	3.978590590051119	-82.87807901406433	2.440065414173341	-33.96551524096834	7.198795291503991e-253	2.1097509360810745e-248
SCGB1C1	17.00698155873346	2.1553117318635473	3.4103912294513723	0.6319837188328304	0.5273975160572839	0.9619704329152718
SCAND1	5.619559584257538	-1.8350630924115403	2.461605063068084	-0.7454742110923198	0.45598509565921974	0.9499883003141145
AC009997.1	4.276104016075024	2.0709378022956164	1.9680510135261664	1.0522785172042401	0.29267178497159974	0.8988969282246408
RPL5P15	2.4394063419072536	1.2661860489781316	3.5043588021299397	0.3613174678941401	0.7178621370179858	0.9890276544560576
AL606490.5	21.727316170342036	25.101481749219033	255.12180552940706	0.09839018541410278	0.9216224677714354	0.9966666341752319
CXXC5	6.495791421276253	0.04146709413327838	1.4973094185325606	0.027694405458237373	0.9779058857913178	0.9983016957788563
GTF2IRD1P1	22.141090391894583	3.719080449516388	2.0569502421368036	1.8080556220226933	0.07059784412350678	0.6905077691405125
RPARP-AS1	23.323647218336756	-2.737589017618485	1.4272593013554093	-1.9180740423402458	0.05510162333181465	0.6506298448773135
ZSWIM5P2	5.622210578298162	-0.29886674970657506	2.3586124253849547	-0.12671295482461317	0.8991675920253295	0.995717791695001
GOLGA2P1	20.88278963374765	-1.2872437925722726	2.2708292932007184	-0.5668606602999696	0.5708088536343767	0.9697178119788502
CARNMT1-AS1	19.143786367646157	19.73430418404913	184.34763579360197	0.10704940206634338	0.9147497877121599	0.9961048513971915
AC090568.1	8.343933458883184	7.256289469590975	3.0727855883939106	2.3614695073416123	0.018202668808480572	0.4679639999769506
AC022098.1	9.730290872178644	2.0186940187347675	1.712114430889175	1.17906489327724	0.23837233660248658	0.8787379112792898
PLAC8L1	22.270193872913655	3.237565375317898	2.4155912076326325	1.3402786717752755	0.1801547628320821	0.8362146439545963
LILRB4	1.9576249512472486	-3.5228867989480226	2.9590514725848247	-1.190545967715347	0.23383187405519623	0.8769405750271346
S100A13	14.895886227303112	1.0978742390470366	3.0922123863899604	0.3550449004988182	0.7225559538817956	0.9898673040507875
AC025283.1	20.785480561726235	2.9914662099051776	3.108730356653632	0.962279087185071	0.3359094310410845	0.9120247723445717
KRTAP13-1	12.256332025130225	14.791243743527302	26.264747307726733	0.563159567850703	0.5733262321209123	0.9702904829378615
AC008522.1	14.812425764264084	-14.569278796286794	48.51154537459904	-0.3003260086601027	0.7639284963250648	0.9944039214752294
KRT18P38	39.85443353048018	-2.8414408116750787	2.383388464497358	-1.1921853503953754	0.2331885763167455	0.8769405750271346
RDH10-AS1	6.649334837315141	-4.996153549234154	2.7354354543493575	-1.8264563842258614	0.0677815453646137	0.6831065165064422
SSU72	14.69511947028235	0.027696306386739936	1.563360152797621	0.01771588353277241	0.9858655094096901	0.9983016957788563
NRADDP	29.05231401990643	-1.720677245468873	2.796907289290164	-0.615207108243323	0.5384179540714824	0.9639986472353141
MIR512-1	0.0	0.0	0.0	0.0
AL391119.1	1.8737094842912791	4.814809086964022	3.6487276857950013	1.319585757443269	0.18697336065640702	0.8413174918166602
DSCR4	28.785568211371178	0.34669949629382113	2.574213439583113	0.1346817210114357	0.8928635260177615	0.995717791695001
KRT18P14	19.497923290696736	0.867582822204245	3.261279901730605	0.26602525644728026	0.7902197578229354	0.9948727682864876
SPINK7	36.80594620028066	-0.9880071299161068	3.4888788941277045	-0.28318756824121005	0.7770330575810744	0.9945392368288206
MIR548D2	6.9091256479361025	1.6360908627527628	3.0776759634488693	0.5315994543231074	0.5950034427963389	0.9742725423152269
CYS1	3.1940094900730305	-5.947866706614648	3.63186352869617	-1.6376900342260154	0.10148637057163491	0.7360210498250196
OR52N1	2.9464964444501094	-2.364929281411472	2.9505836051941507	-0.8015123778388438	0.4228350812039301	0.9403160751867
KRT8P10	18.25823704954354	3.2100778625656923	2.2602559471084818	1.420227592663701	0.155541433103111	0.8125856020375449
BFAR	0.04685991450779005	-0.4797627646000969	3.8705883479524132	-0.12395086262632324	0.9013541808741241
TMEM191B	13.194874499663518	7.619361971199982	4.3115382152647515	1.767202699079431	0.07719428784970891	0.6987786314050196
SPRR2D	20.412857421778668	5.724326350069597	3.0832118230042145	1.8566114424444369	0.06336645481927078	0.6740764760030377
FGF18	18.873221098514314	6.014403770469121	2.1116396375528432	2.8482150379783313	0.004396520664920883	0.2713321379536501
AC003688.2	8.573027365564245	9.88640569040711	8.452570515655669	1.1696330331815301	0.2421486779332097	0.8798755232742955
AP005210.1	13.011512426706037	1.072361276214167	3.766967230492267	0.28467496811062803	0.7758931700260752	0.9945392368288206
NAIF1	1.7585131908753693	-0.016920288744045043	1.3794655264397149	-0.012265829351832293	0.9902135295320219	0.9986297807098256
OR1L6	0.9317905618442635	-2.571252756080236	3.583585238195781	-0.7175084685232096	0.4730604129648277	0.954015183271208
PSMD8P1	13.960220924651242	0.8594463980004142	3.491096710937958	0.24618235161108026	0.8055410765999976	0.9953572748918917
RPS26P43	0.6055390306682643	1.0237445417856246	3.6880378083066923	0.277585153677061	0.7813308300743254
ARHGAP27P1-BPTFP1-KPNA2P3	8.291784868688548	-0.6018566722104643	3.0477009198706284	-0.19747891542980292	0.8434527796031573	0.995717791695001
AC093677.1	17.39558395195028	7.886229431328496	2.734077107203138	2.8844210028135686	0.0039213412854395115	0.25907046987552657
MZF1	19.104745269345365	2.2290118701129398	1.3162212170349168	1.6934933438729156	0.0903616007640178	0.7180923721165061
FKBPL	0.025513350353021068	-0.05651383010000953	3.815230114467099	-0.014812692394545966	0.9881816136262772
LURAP1	46.12674514399137	-5.754756169808746	2.57260147375623	-2.236940400024837	0.02529023563261924	0.5197622269881992
ARF3	27.921930281171264	-2.3623189056509415	1.0077106094922232	-2.3442433605430564	0.01906572663973703	0.47386896284633045
OR2S2	34.86070787878414	1.2485217800128903	2.6390268317675445	0.4730993125889009	0.6361423271924851	0.9798873179566564
UBE2V2P1	19.190546438019627	0.9024678638018465	2.3796285768859504	0.3792473634615876	0.7045041829413954	0.9874919731647945
UBE2W	19.523900431366243	3.234593161674511	1.6130095499204653	2.0053155679295287	0.04492932155219888	0.6260093279497403
AC079140.1	0.0	0.0	0.0	0.0
CFAP73	9.19871317853295	1.7448772986530485	2.7402398082878108	0.6367608022391673	0.524280661960218	0.961301721290916
OR2AG2	34.32859219412108	-1.5439913645826417	3.4894591199121496	-0.44247297690695203	0.6581469808472238	0.9838119112354999
CABYRP1	20.682892568669168	-3.4615002936915196	2.9121504369489237	-1.1886406175218587	0.23458111731370046	0.8771202864394768
MRPS12	3.906181096048095	-2.007391401275962	2.27279232865286	-0.8832269345373022	0.3771136716932062	0.9251440998196357
MZT1	17.90234955219011	2.417277668902396	2.3022651539985275	1.0499562418794885	0.2937382316348043	0.8988969282246408
LHFPL6	8.804254573526094	1.766816517241005	1.5279268201660672	1.1563489127371775	0.24753846893115683	0.8821188867974197
CTBP2P4	20.953614779603868	0.300606092414999	3.489500602503254	0.08614587777957511	0.9313504539557663	0.9968692102739987
MIR4280HG	8.627936357741016	0.2964311780450097	2.0059202866367714	0.1477781445353551	0.8825178580739287	0.995717791695001
AC211486.1	22.145518679212877	1.4156731621291514	3.4905394262317277	0.40557432226384155	0.6850553990353623	0.9860156429656788
AC078809.1	21.50433833486733	-0.6158063782052676	2.6782711914625406	-0.22992682002041415	0.8181486352223829	0.9953575880088237
BMP2KL	19.89613571997859	0.5204392341566279	2.096070739133434	0.24829278155554518	0.8039078836597001	0.9953572748918917
RNASE10	18.868016958776156	1.6234741530388874	2.862251752962438	0.5672017324676586	0.570577131131939	0.9697178119788502
RPL7AP31	19.575909372515305	1.8325054239457428	3.492498006261713	0.5246976292213301	0.599793405663533	0.9743166280135857
FAM107A	16.41881525125495	-0.1964237936107061	2.261363727160854	-0.0868607695663875	0.9307821829670033	0.9966666341752319
PCBP2P2	15.66301396216525	-0.46964960588888816	2.7566670701985854	-0.17036863499626578	0.8647202371603073	0.995717791695001
AC090425.3	18.087357423872447	1.5608259416882189	3.4955333126023374	0.4465201164185796	0.6552215848713838	0.9831622653287176
LINC00636	1.5394499538769508	5.06621347769403	3.6477359409153682	1.3888651919312742	0.16487374684033185	0.822227687874968
SNORD111	0.0	0.0	0.0	0.0
AC107421.1	19.24451187140041	-0.4348594030916501	2.6348863895431203	-0.16503914734898803	0.8689131693967805	0.995717791695001
TMPRSS11E	14.566892038991364	7.822827284854889	26.24270879864686	0.2980952669511866	0.7656304538787406	0.9945392368288206
ATP5MF-PTCD1	21.39399651705006	-0.5541855337037506	3.4903899523471793	-0.15877467597311812	0.8738464013332919	0.995717791695001
AC022217.1	2.0920524288000966	5.618164100919734	3.6460776317335117	1.5408789028577545	0.12334626134062376	0.7701277195509384
AC233266.1	8.245728740369946	7.187427103675169	3.4450915227582457	2.086280453275359	0.03695322620889233	0.586790106612056
RBM48P1	21.560935565822806	-1.1414905237689597	2.333935097167375	-0.48908409027926764	0.6247821645816418	0.9790418686415514
RPS29P8	6.160267052170614	-0.30368051948734676	3.9109252421502276	-0.07764927751991063
RPL19P13	16.057120504899423	-10.143565983776892	18.801300091176472	-0.5395140726750758	0.5895321893670509	0.9729504669945589
HSP90AB6P	27.527784935289528	0.14486017298271947	1.944574897317751	0.07449451969298396	0.940616901703906	0.9972147519529291
TSEN2P1	27.260983885603732	-2.8287595673043238	2.081907512346251	-1.3587345021472121	0.17423073486652885	0.8303434147511106
LINC02656	24.527747088024555	-1.281127712866612	1.6616683854476317	-0.7709887990205055	0.4407135708082164	0.9452726971266836
AC064862.1	40.87510102162424	1.2890256271639253	3.0747141793570276	0.4192342936518026	0.6750449114912662	0.985650031773511
ATP6V1E1P1	16.707374212004808	21.689274836886828	101.96793910954993	0.21270680790738364	0.8315556563378769	0.9957041868684854
OR7A11P	17.72992117006432	0.27790786950795965	2.9945396308299723	0.09280487279139271	0.9260585797929958	0.9966666341752319
AC068058.1	7.735831404671148	8.829742277912693	18.84351033151495	0.46858266440650037	0.6393679709135365	0.9805956956419369
LINC01996	3.688327151904931	2.913158331810088	3.456908400507495	0.8427062549248974	0.399392748102842	0.9334877796195861
H2AC1	2.290489942964313	-1.111666016202839	3.821229343655879	-0.2909184234252939	0.7711137105772476	0.9945392368288206
TWIST2	0.18894885322404864	1.908376076629992	3.6885036847613373	0.5173848909286023	0.6048875047390063
BRD9P2	0.0	0.0	0.0	0.0
HTR1A	20.518766657687852	2.9653843391519	1.7551670281200187	1.6895168902119593	0.09112041784945431	0.7190269482805486
RFPL3	27.70524864141982	-0.4271814352745255	2.6366900124228714	-0.16201428050390562	0.8712946082271299	0.995717791695001
LINC00917	13.72240964039998	3.1995949477511307	2.424929563732044	1.3194589218611579	0.1870157344740927	0.8413174918166602
CLIC3	3.0032155816060078	4.48292548611564	2.5319806178231348	1.770521249080424	0.07664034778061321	0.6987786314050196
MIR448	0.0	0.0	0.0	0.0
WBP1LP2	20.30883801246308	2.9639598623572887	3.4465963365403987	0.859967217783453	0.38980711351247255	0.9294099483513641
PPP1R8P1	18.50974732898383	5.837678637342527	2.9399276247681785	1.9856538603744858	0.047071771524517865	0.6331034456489422
VSIG8	8.393218379801711	1.9604925087522878	2.6772581590527778	0.7322762289931413	0.4639999851894886	0.9526739859436456
SRI-AS1	0.0	0.0	0.0	0.0
AC060773.1	8.226880629283984	-1.3438414607079672	3.5014189778315776	-0.3837991023685505	0.7011273534181013	0.9873258960117893
FTH1P1	22.431743477489427	0.23010469451474072	3.059431335315085	0.07521158976788825	0.9400463631732313	0.9972147519529291
OR10H2	18.41046924566275	7.977537305631816	2.5225894950697465	3.1624397553480046	0.0015645310407895925	0.16612938845079925
AP000654.1	22.573500327549826	2.9626436723802314	2.3848401583543564	1.242281861952788	0.21413258512102196	0.8612679852403354
COQ4	13.130170030944619	-0.7920166062062061	2.0140048410246814	-0.39325456924087904	0.6941314691626744	0.9867221119658425
FTH1P21	19.730153937000445	-1.5492499154424773	3.363394397014987	-0.4606209479380226	0.6450705798055025	0.9820630097262977
AC125257.2	0.2662462386065683	1.5684732728844446	3.6149936533804383	0.4338799520208673	0.6643756187195241
AC024451.2	17.908254246670655	-0.31703540069920294	2.275706771139552	-0.13931293992698743	0.8892028650099854	0.995717791695001
SNORD115-16	17.075862819622547	11.733418697453777	4.72797178632497	2.481702350972384	0.0130756446425835	0.4188064672570433
RPL3P9	21.473934700317546	1.1387497607089265	2.5130432431817464	0.4531357603171059	0.6504509865195927	0.9824716440223216
AL078612.1	4.320586465906903	-6.49350771739519	3.727643530142638	-1.741987307768862	0.08151066519502996	0.703681307204317
HTR6	21.584103840398868	0.47702010384946597	2.5067033716344804	0.19029778682526283	0.8490757878225719	0.995717791695001
SNORA55	15.968624317866206	0.17599177360036497	1.818410402924906	0.09678330772705815	0.9228984802004666	0.9966666341752319
SMPD4P1	26.60217905399523	-1.1154386072435287	1.92796028212413	-0.5785589140947419	0.5628868342369986	0.9692382107633266
NTSR1	5.012620171970733	-0.1338540296084117	2.8027854591598427	-0.04775750108555776	0.9619095071035257	0.9972147519529291
NACC2	24.314880723876318	0.09730959092346583	1.2777687781886604	0.07615586840477506	0.9392950925887533	0.9972147519529291
GAGE1	7.928809125846767	8.860499126988596	5.337555137268167	1.6600295264628444	0.09690851275967342	0.7263565429830414
MARCHF9	17.57443991536103	1.975686762347957	1.956174065301071	1.009974928812832	0.3125073018554031	0.903665663095836
AC084125.4	1.6660348095839064	-5.126902669272502	3.7314411352541708	-1.3739738839329911	0.16944979032480245	0.8255096966115971
AP003040.1	21.268712699150093	1.5508325375249425	2.5547756627184817	0.6070327661861062	0.5438291674138007	0.9645245953182272
ADGRF5P1	24.937350117548252	0.7659626716820841	1.9968487690825214	0.38358571943032815	0.7012855260583357	0.9873258960117893
CCL11	19.158426374369533	17.99026180824754	33.51854282314188	0.5367256537126875	0.5914571329864329	0.9734120869012977
FGFRL1	17.523426131356697	-0.7947914635781416	1.661403934096005	-0.4783854469506837	0.6323758897662771	0.979103803756995
RPL21P111	20.875313990705862	1.1231896795470473	3.3558526518452756	0.33469576768498505	0.7378545944029395	0.9914877546742467
OR7E38P	10.472356970784208	1.9560860173413868	2.6214897555694243	0.7461734356144747	0.4555626529044142	0.9499148320793965
AC069061.1	0.2796135752260788	0.10669493046668267	3.405798736486374	0.031327432629432335	0.9750084130662685
SF3B4P1	18.869282752986486	3.7170835665518576	2.885747354027771	1.2880835050801491	0.197716896565015	0.8484245067441248
TEX49	27.872511736812974	-3.3963123874523813	3.421749973260545	-0.9925659133464024	0.320921543074985	0.9064245371317017
KRT18P13	12.824639575557049	-0.2391024280576549	2.697859567532435	-0.08862671390874027	0.9293785769918017	0.9966666341752319
HMGB1P31	26.517111834053107	-3.303363304087302	2.344587726887568	-1.4089314151927705	0.1588554491950389	0.8142033641678971
MIR600HG	11.419958415326311	-2.350500098830042	1.8154077458573241	-1.2947505067078038	0.19540631056902902	0.8478518410131217
STX1B	17.438404580417426	-0.6935728906840773	1.5225296749269903	-0.4555398177820975	0.6487209284688886	0.9824716440223216
TEX41	18.62694127087069	3.8701298904475956	1.6571006608590482	2.3354826787898952	0.019518219728204538	0.4753455230859538
GLYATL1B	39.11797744695185	7.165394032315813	2.405731713171484	2.97846762923936	0.0028969362808987298	0.22655732512673568
CHIAP2	20.104969550954706	0.17308823673746035	2.3323657766010566	0.07421144593782407	0.9408421384251674	0.9972147519529291
MIR100	24.068293081045063	17.147867012027312	23.436196610913136	0.7316830156665589	0.4643620653526066	0.9526739859436456
SOX17	0.7092513553497228	-1.3629393916947872	2.010107110860621	-0.6780431671182184	0.49774432366650967	0.9581242949219376
DNAJC4	21.229551447025656	-0.9793343550496614	3.0257105221861047	-0.323670869327606	0.7461872275061953	0.9921080373598592
PRXL2CP1	17.93364492305878	2.78637579637285	3.1730700435220838	0.8781324578892667	0.37987184049986966	0.9261519138937961
ACHE	18.369009359146034	1.0005332788109706	2.456011915347712	0.4073812804240078	0.6837279736185953	0.9860156429656788
NOC4L	21.21801350824603	0.27770609242464417	1.791869919232837	0.15498116768629053	0.8768361639193536	0.995717791695001
H2AB1	8.980973456162946	3.1378968432008696	4.721138539249447	0.6646483294471853
SH2D3A	19.52941023255888	-0.5031087511637335	1.472831194184754	-0.3415929491106521	0.7326572441580459	0.9910452254472376
ZBED2	14.93404598962977	1.700630982327099	2.0082000107343227	0.8468434285613029	0.3970823980878756	0.932176693428498
LINC01205	17.84637661599447	3.1368186373564995	3.1487021884631274	0.9962258891456394	0.319140403140302	0.906186983294047
RPL21P67	17.196849452720677	1.6455280138498065	3.1947374743638863	0.5150745646721574	0.606500915897137	0.9746042993885081
TUBBP2	0.0	0.0	0.0	0.0
SNORD13	12.880271830686047	-1.9756236633867963	1.7030318171054442	-1.1600626855842673	0.24602328504776982	0.8809046322412939
AC068620.2	7.788799445830619	-5.311383722357189	5.053083388764525	-1.051117370072893	0.2932046872542672	0.8988969282246408
AC016930.1	23.927351555414056	1.2047906611793302	1.578648847484241	0.7631783744049876	0.445357024025297	0.9478732344346503
KLK3	19.591191202941012	1.4291545438087212	1.8056236184692416	0.7915019105810763	0.4286511616783967	0.9407290815345155
DNAJB8	4.460864911355481	-3.601511349778746	2.896646555294816	-1.2433382123184822	0.21374322858324235	0.8611157766692693
VDAC2P3	0.7539795377357783	4.103339150672624	3.65267830075967	1.1233781934256917	0.26127690717870833	0.8918691655658633
RPL35AP35	1.1085423806107513	4.703196790857163	3.649227943479832	1.2888196801354883	0.19746078251672905	0.8484245067441248
KLHDC7A	24.972272700451636	-0.8260140805477914	2.6401404358722895	-0.3128674783070319	0.7543813465865532	0.9927920729303957
AL139100.1	12.442120132863005	1.9879224264500386	2.4157815794462247	0.8228899679356503	0.41057056813815096	0.9375558392102844
LINC00923	25.579862082064782	-2.4107695355717533	2.0335994249207188	-1.1854692256641148	0.23583197527977395	0.8781118255998153
TRAV17	17.1353833490505	3.7067730519378044	2.7349647218041024	1.3553275559227886	0.17531321930167554	0.8316716591618877
POU4F3	1.2032519433345732	-2.045618165250741	3.5504344339227236	-0.5761599610756999	0.5645070655543182	0.9693483050411429
AC064807.1	13.84369786746952	-0.3106941605297696	2.2178886583276762	-0.14008555360215333	0.8885923945941542	0.995717791695001
AC008080.1	28.029049873194836	-0.5339963273147593	3.448978475606206	-0.154827387613923	0.8769573993616375	0.995717791695001
SNRPB	17.028646329420166	2.775744990487633	2.5062932585370885	1.1075100573457322	0.2680734664145561	0.8960513868348063
TTC22	22.816352544272966	1.678580906269125	1.39474391499318	1.203504735331527	0.22878106002153398	0.8750858043139691
TMSB4XP2	10.29462294435108	-34.40028444014636	174.11071307102847	-0.19757706940245978
SMIM29	10.075872754420432	-0.9263094018460769	3.1984617582498505	-0.289610904196941	0.7721139240176635	0.9945392368288206
LINC01597	8.996713035052402	14.017399812697795	13.366171345911125	1.048722139641423	0.29430602146734486	0.8988969282246408
AC104129.1	37.6728909392283	3.013148365308713	2.7363188803440015	1.101168576130977	0.27082329540171923	0.897504671726591
LAG3	23.512743049695295	-0.9560751079726524	2.768287223815821	-0.3453670196312916	0.729818468063266	0.9908942345832857
AKAIN1	0.3481266766294729	-2.904038046478071	3.753888487945785	-0.7736079683249271	0.4391626585004921
POLR3KP2	0.34053733971273487	2.694897257948826	3.669345808076229	0.7344353459456883	0.4626834511944402
GAMT	7.277587463061629	-2.2387281139079014	1.9760308505197275	-1.1329418836346001	0.2572386596889097	0.8880243550973214
LUZP4	22.704635066370624	7.288621634511762	2.182521254984425	3.339542108864262	0.0008391662764092026	0.12014043230972456
PRRG3	19.148943910270017	2.827578526040762	1.9362191396034292	1.4603607970841042	0.1441909410726674	0.7972697422194821
RPL7P54	13.076265822973204	0.9925464861271652	2.8007764591391835	0.3543826151810143	0.7230521613704369	0.9899772098640605
RPL34P6	18.53012686985714	6.902611909322424	2.660440915994197	2.594536818248769	0.009471846814492839	0.36550369312921205
NAA38	21.750484050882324	-2.1558486425352403	1.8225015346327864	-1.1829063523777057	0.23684626380285623	0.8787379112792898
VDAC1P4	0.7821198653102863	-1.1471501462536247	3.5510418695533263	-0.3230460772905279
SNORA33	13.680250837783637	-1.1545747656002499	1.47338429390397	-0.7836209265819016	0.433262572935336	0.9425957334955368
PRR13P3	0.05297258288461904	-0.05651376888951596	3.815230107482856	-0.014812676377939782	0.9881816264042781
TSSK3	26.840783911258235	-0.7302180949608761	3.3889996083033873	-0.21546715236312475	0.8294031192191531	0.9957041868684854
OR4E2	15.904476323051696	1.3627241574559537	2.423656017275271	0.5622597215705384	0.5739390767850385	0.9702904829378615
DEFB131A	1.4789654654517554	4.098255795922974	3.6527127867797184	1.1219759217740337	0.26187267771683165	0.8919923949148286
KRT8P1	18.427298104193763	1.6958497660205172	2.7817026981959145	0.6096445055470406	0.5420973230591791	0.9645245953182272
SPATA46	4.283938826309171	3.5999560994570716	3.4958063505345778	1.0297927683856307	0.303107296183306	0.9013826226359435
HES2	20.458444977633924	0.4679824070990359	2.048048177851225	0.22850165936527655	0.8192562662564769	0.9953575880088237
AC074389.1	16.377824079178335	5.956343723985008	3.5172976027185574	1.6934432046299654	0.09037113696554593	0.7180923721165061
TRAV9-1	16.07360818168461	6.596391090400465	2.2787651965043123	2.8947217117935224	0.0037949480668079726	0.2550884013622506
OR51B5	3.697582395718836	-0.8928134549977839	3.30503127348053	-0.2701376722700604	0.7870543408091601	0.9948727682864876
CCL26	14.319657513477173	24.20267599968737	292.08707378482904	0.08286116768562202	0.9339619315126869	0.9970018090028808
IL9RP1	27.521197231398336	-0.4649452841004952	3.2208666904544705	-0.14435409123837115	0.8852208669139603	0.995717791695001
CHCHD4P4	7.389387471583986	2.5139973277522754	3.061416462031168	0.8211876296256357	0.4115394016437438	0.9376065273075649
UNCX	13.79964480982568	6.241846857487683	46.16628573238904	0.13520357461004426	0.892450920916926	0.995717791695001
FICD	16.573312888107925	1.4595909223465542	2.136249894051421	0.6832491490864041	0.4944494204723858	0.9576106261508698
COL11A2	0.12614248818318813	-0.2085599242443481	3.128804481716361	-0.06665802400344903	0.946853951941706
ASB10	22.498845594053183	-1.020779360839685	2.1660817003179154	-0.47125616761817674	0.6374578129095511	0.9803827204721606
Z83846.1	20.48985068273885	-0.41530154828483606	3.489678230956793	-0.11900855058804936	0.9052685815384289	0.995717791695001
SLC9A3-AS1	15.03035240809383	-0.02876453133234296	2.159929972385351	-0.013317344404724577	0.9893746105812496	0.9985353054324562
AC093890.1	9.630297740805586	-1.6374397595218304	3.4179085850338824	-0.4790765226114431	0.6318841909994277	0.979103803756995
AL356000.1	20.251513059790593	4.264106083717334	2.7146720976643897	1.5707628510220533	0.11623774401120215	0.7614169789307782
MIR520H	0.336799331914779	2.985702732950642	3.664483587103868	0.814767664250972	0.41520531343548495
UXT-AS1	18.19055972960746	5.084410974145946	2.2615964358059917	2.2481513030568405	0.02456654364741495	0.5141812165309002
TEX51	23.664691888241478	0.38902483533230425	3.489288721409512	0.11149115662035446	0.9112268778751594	0.995717791695001
MRAP-AS1	5.201450510364696	12.807682188576665	360.22944599780834	0.03555423447714096	0.9716378008250053	0.9976349512321249
AC139100.1	17.65643691309344	7.382441471269176	3.2395610763806695	2.2788400333285432	0.02267657617614765	0.4981428433257209
ZFP64P1	0.0	0.0	0.0	0.0
TRAJ57	3.41772226426549	1.0967000256958805	3.505497964719951	0.3128514227460104	0.7543935452135005	0.9927920729303957
AC104423.1	20.787446875152824	16.987819136058857	26.835478867469305	0.633035811283843	0.5267102574928444	0.9619704329152718
AL049775.1	9.117581514490801	-6.214042693680162	3.588136754749632	-1.731829949194274	0.08330384406726754	0.705856219296022
C8orf82	5.647326631000897	-4.015747604870183	1.7091342905093971	-2.3495799172534966	0.018794609008744034	0.4714733251884974
MIR558	16.603811704241387	0.762438490274351	2.527103159731903	0.3017045375999755	0.762877308882336	0.9942928998978116
ICAM4	24.310167230450656	18.751189732591143	38.55576329330472	0.48633947640837705	0.6267264945239786	0.979103803756995
TWF2	11.84838619660615	2.3390038637282684	2.228398187198232	1.04963461071071	0.29388613792216634	0.8988969282246408
MED9	5.355910149033118	1.514346311514917	1.3302096761883817	1.1384267748330963	0.25494231907123843	0.8862032763323737
RPS26P13	22.343617072132183	8.935127775512937	3.1620911351370027	2.8257021678553897	0.004717710667899168	0.27875392448411473
CCDC18-AS1	3.804986212774487	1.465434903928384	1.0357122865721153	1.414905396921105	0.15709623541509582	0.8134734317993546
CRYGD	0.0	0.0	0.0	0.0
IGKV6D-21	0.6054448423936769	-3.6319501661352973	3.742633911928846	-0.9704262430154423	0.331834072957227
EEF1AKMT3	38.820536774283894	-2.2426487608964125	2.2453395280958777	-0.9988016212399972	0.31789080051342045	0.9061328071186081
CDC42EP4	17.19251586480517	2.8998848056295805	1.4782722011060383	1.9616717431741575	0.04980071365802798	0.6396735264988297
KCNG3	17.28785245541128	3.3153861367832707	1.847264213524252	1.7947547040161098	0.0726927905304976	0.6950647488828923
AC104692.1	1.424499856096363	5.0634587367455985	3.647746514649266	1.3881059762269292	0.16510477705317805	0.822227687874968
SLC15A3	7.912971227641379	0.539207780257474	1.0807706482429795	0.49891045906369674	0.6178424654778807	0.9781001324031839
AC027308.1	1.765786786808362	-0.4550780916853359	3.513147526842386	-0.12953571923988053
ARL5AP4	6.418124744281633	2.421404986585182	2.1706673362200446	1.1155117811841988	0.2646311727506654	0.8936157259668501
RBMXP5	18.9061952792177	3.437755461910002	2.832864440339412	1.213526285605857	0.2249286709012207	0.8711490099249471
TMEM132D-AS2	22.95066226562751	0.8107470243175066	3.489509638651024	0.2323383822578938	0.8162752032144229	0.9953575880088237
SHISA5P2	23.598673937450503	-2.336260535842914	3.3437239865680732	-0.6987001753816414	0.4847394243257179	0.9558052470141405
AP001994.1	26.85319190166947	1.244167595539025	3.489775890341612	0.35651790677516376	0.7214527442665852	0.9897323707126424
SNORD116-25	10.296765014729527	7.89194604664152	3.257437723003791	2.4227465627076046	0.015403668748669112	0.44312162034049585
AL589990.1	12.013756911781691	5.973186175682254	4.688989245480116	1.2738750001271641	0.2027077196410737	0.8522416787070264
DUSP29	4.842337330320436	-0.41026928787454825	3.497615173721846	-0.11729972209549193	0.9066225452470926	0.995717791695001
BAG2	23.9309524940182	0.7892348982918127	2.0248926089460486	0.389766299113812	0.6967093661768549	0.9867221119658425
CHADL	11.317968951349563	5.269090797863699	1.7822398937554065	2.9564430783563336	0.003112096687593458	0.234463284378667
SH3GL1P2	34.48816228168425	-46.096673845534085	86.50708244837573	-0.5328658942236655	0.594126415773406	0.9742725423152269
EIF3LP2	24.498627956674564	-1.6460181898603399	2.9273508079810093	-0.5622893523293154	0.5739188916733095	0.9702904829378615
ABO	17.280496458171925	2.558106386719414	2.1180251280679694	1.2077790545633798	0.22713226018920118	0.8731066565274028
PKIA	10.92607841708983	1.8204549646031236	2.9245284437583994	0.622478118989878	0.5336275272722075	0.9633115962728499
LCN9	24.839591354351583	0.714959696383515	2.337756579195796	0.3058315406942265	0.7597329123413173	0.9936403276502582
TCEANC	15.25213455510909	1.7484284408617123	1.7657881877509318	0.9901688396096191	0.3220916003759082	0.9064245371317017
AC007610.2	1.5578664977939711	3.7623989244505056	3.6553751758239215	1.0292784580183238	0.3033488431103891	0.9013826226359435
DKK4	16.98655006351907	2.409529324555194	2.1868332022355284	1.1018349831582996	0.27053341854464497	0.897504671726591
H1-6	4.128223294986863	-1.4299915739404534	2.0227725950273645	-0.7069462862290301	0.47959985830831553	0.9541697453919441
GOLGA2P6	0.930314183167569	1.3709835754248378	3.6337606996582847	0.37729055068314316	0.7059576936739109	0.9874919731647945
SEBOX	17.03702712044861	5.36477248991199	3.507494861610297	1.5295168493700984	0.126136365276105	0.7755899005704474
C1orf198	13.929928127736751	2.1904108321405658	1.6954389416328044	1.2919432120811587	0.19637681148960284	0.8482253669837935
ZNF519P3	0.0	0.0	0.0	0.0
MRPL54	8.70072559223128	-1.199765375081261	1.9507118105342107	-0.6150397862986742	0.5385284457253814	0.9640055962944859
AP002498.1	20.50710815114905	21.808725987848728	140.7274244740202	0.1549713999908728	0.876843864381744	0.995717791695001
MIR125B1	4.5301186302686745	2.428109212382304	2.980035870978183	0.8147919412746157	0.4151914145875012	0.9386012151754696
AL109761.1	23.569410559871095	-1.0854448572919504	3.291413166839382	-0.3297807969621333	0.7415655982201111	0.9918791012293733
SLC26A1	6.34147558912753	0.8823862839561181	2.009019389870519	0.43921242791638154	0.6605076207547904	0.9838992542675237
GNG3	21.777804525110028	1.0814853230591186	2.8917627378861046	0.37398826289935905	0.7084130484715081	0.9874919731647945
LINC01554	36.44518674489182	3.8567904787855483	1.3966566737193917	2.7614449215458605	0.005754622204625717	0.3062296791573768
PRSS27	9.610344494199024	0.44190635006743784	2.243211612617809	0.19699717475683753	0.8438297486805364	0.995717791695001
YBX1P10	14.031844561383352	0.9382738298750695	2.313143081366607	0.4056272339715088	0.6850165152520222	0.9860156429656788
CUL1P1	36.860400338943876	-3.3896505811253723	2.0512838177681063	-1.6524532352687658	0.0984421908821541	0.7292834398845526
FAM86B1	16.905970716850707	2.7517162101696075	2.7880243670322944	0.9869771020325282	0.3236538640489065	0.9065168952187362
AL139095.3	24.524349997227176	-2.128524526671005	2.7682417474612633	-0.7689084700146082	0.4419476488681787	0.9458178106339973
AC073150.1	10.082236348781196	-0.9226771287698674	3.4099986900259913	-0.27057990710337626	0.7867141513346684	0.9948727682864876
MRPS18B	0.16400970077726515	-0.4797607389058807	3.8705869319265327	-0.1239503846170137
ST7-OT4	14.347661292311818	0.5555628556190166	2.273045813092906	0.24441340003748935	0.8069106647040517	0.9953572748918917
AP002907.1	39.040749043649754	-4.62872077269658	2.628542502986676	-1.7609457588900335	0.07824758398921361	0.7004947056310719
CYP2T1P	9.579918773370059	-14.07118503420533	12.375041699276826	-1.1370616258228545
RNH1	17.018606325015934	-10.71141806663496	5.113367228108128	-2.0947875614632965	0.03618988132247931	0.5847167468374476
NOTO	20.6917832297289	0.7499594950536915	2.7177643514707213	0.27594721177641846	0.7825886113787304	0.9948727682864876
AL354740.1	17.396342261910657	2.9267316984874605	2.3596920095635343	1.240302415156633	0.21486355944732494	0.8618414744027912
OR1E3	14.881917411008565	8.137084438866353	2.9269365538889933	2.7800686106621217	0.005434741455098218	0.2999037022555645
RPL5P4	16.97852664660282	2.1887109364617356	1.6380819629507606	1.3361425044440995	0.18150269948181053	0.8364758477522608
RSL24D1P4	16.12001525459952	-2.3879257940599667	2.3161193662476633	-1.0310029046251779	0.30253945769466395	0.9013826226359435
MIDN	10.910615784346403	0.45568015866377204	1.9903760712308483	0.228941738825256	0.8189141990823472	0.9953575880088237
GGCTP3	10.825829590927516	-0.7641907081725549	3.2834760113741215	-0.232738325337344	0.815964606965532	0.9953575880088237
AL358178.1	3.773083692671164	5.799041940369174	2.663239960094642	2.177438769040961	0.02944784569920149	0.5428403473925775
AC002563.1	0.13298720982510653	-1.7794898059244453	3.786688467667664	-0.4699329826360094
AC009137.1	19.734951088450636	7.455214046637061	3.13393781306662	2.3788647035538935	0.017366048629296877	0.46058532776362315
RNF122	20.15729630309595	1.3931126515225585	2.5063489317565733	0.5558334810732822	0.5783246949953802	0.9702904829378615
FEN1P1	19.59316889277651	0.9825092312832907	2.4629948856677175	0.3989083521856086	0.68996073477896	0.9866896985846955
FBXL16	1.240864597737512	-0.08584757699560285	3.522129444002364	-0.02437377114057743	0.9805544697065566	0.9983016957788563
LRRC75A	19.50569002540602	1.6883351235355153	2.583954317434827	0.6533920170893651	0.5135035839372116	0.9603308927923647
GPR17	20.054253112628718	1.6839934405124526	3.087981342834028	0.5453379582167259	0.5855211022076674	0.9721032510031415
CALHM6-AS1	8.759777635686758	-3.927604605381097	3.5156920795488076	-1.1171639940336167	0.26392421258258636	0.8936157259668501
RNF138P1	14.574133259475786	1.77084965392478	2.812635417299825	0.6296051180443514	0.5289529741833124	0.9619704329152718
AC012557.2	13.209851545288664	3.601898137738143	3.49566281052297	1.0303906105861735	0.30282667910079497	0.9013826226359435
IGLV10-54	36.25661625577525	8.34202776331423	3.567079558645997	2.338615561039161	0.019355338726415913	0.4753455230859538
AL109933.3	1.5430205599679794	1.7630702229098298	2.288662898414778	0.7703494578126839	0.44109262586803966	0.9452726971266836
AL355994.2	20.105850542569225	8.048396103651116	1.7043548805790198	4.72225367812884	2.3324549735965904e-06	0.0020714320579150085
RMI2	20.9189860130708	-1.4344830039889829	2.008493490770166	-0.7142084405954056	0.47509829834940687	0.954015183271208
AC124283.4	19.224780215272332	2.1021406822642907	2.4115755843390954	0.871687661757611	0.3833787930427277	0.9273747595331531
ZIC1	17.025311177204667	-0.8984046315223271	2.177574592126724	-0.4125712316678447
LBX2	0.5438431672765923	-0.3254014928466935	3.7914859588487633	-0.08582426425376967
AC108039.2	4.852555280946629	14.634135545762076	16.610038303508937	0.8810416495349416	0.37829527754484715	0.9253329558703535
AC135721.1	2.477388020385731	0.9564095215643481	2.816843158483519	0.33953240125703077	0.7342086925156702	0.9913002842396005
SHD	21.30233741432071	0.010830356975247592	2.7797383910972786	0.0038961785072775855	0.9968913071880133	0.9987863737362628
AC007016.1	14.309263530866463	3.8271929536861147	3.5129769242401534	1.0894443761579578	0.2759579713357556	0.8976647369816426
FAM241A	11.697999092166606	1.2104968196902195	1.72240678320032	0.7027938066065058	0.48218425747406923	0.9553246888401579
AC079238.1	23.092546649596247	-0.28629390769325513	2.5923134029221173	-0.1104395430624005	0.912060794087819	0.995717791695001
MT1XP1	0.0	0.0	0.0	0.0
TMEM134	26.21214913262582	1.127980687338962	1.7361784644863594	0.6496916707653496	0.5158914052084371	0.9603308927923647
TMEM178A	21.279058044861184	2.3983780160726784	2.2267626745487266	1.0770694351425354	0.2814492466940147	0.8988969282246408
IGKV5-2	28.002273354492395	0.4509824135083202	3.489060676610927	0.129256110829915	0.89715499851604	0.995717791695001
AC099677.3	17.325883445020473	13.361368943473213	28.045168332032198	0.4764232036436854	0.633772907035321	0.9794338001731782
AC021443.1	18.911457420271443	-0.45824355807335077	2.4637847402524744	-0.18599171858917862	0.8524512556278399	0.995717791695001
TFAP2A-AS1	1.7931117214628585	3.8839244619936077	2.8207224499813455	1.3769254263280293	0.16853530515345594	0.824679127838995
HMGB1P28	7.42060253563396	1.0536128969871912	1.3379003995937708	0.7875122074162634	0.43098208515926284	0.9422042872083958
SLC7A4	2.3728902271972414	2.437403653398347	2.3644323213599576	1.0308620937800488	0.30260549469554	0.9013826226359435
C20orf27	14.9239273453551	5.0878869123322525	2.8767234925752057	1.7686395392063357	0.0769540479722571	0.6987786314050196
RHBDD3	10.89827873852574	-2.3235956522414205	2.1984935098481375	-1.0569035759409289	0.29055559628733596	0.8988969282246408
TM4SF5	34.447528890803	2.4029954301775653	2.790387480391522	0.8611690838866575	0.3891449248032849	0.9293294903036238
MIR652	26.75620197720159	17.724021958087643	136.66230656409283	0.12969210313873422	0.8968100305811899	0.995717791695001
CCNB1IP1P1	17.12177049861845	3.491256870337435	3.0960356459078278	1.1276539644987582	0.2594660866330847	0.8905226140011492
KCNS1	25.234550936838726	-1.4115769791706896	2.4188003087138905	-0.5835855792168492	0.5594991646797778	0.9680742720079258
UBL4A	3.402014277659163	0.683549930048253	2.226423188259137	0.3070170727887215	0.7588303771847541	0.993524028956111
IGFBPL1	18.491306929965514	2.87751544278069	2.351647086199866	1.2236170383161524	0.22109672903950184	0.8665869308536078
MIR591	11.137414030746367	17.265722361778554	34.610428060327656	0.49885896619607134	0.6178787433863682	0.9781001324031839
RPL36AP36	2.9166992748472023	2.179851332224604	3.680711028905	0.5922364768942764	0.5536922464107109	0.9666490639363171
AL160314.3	30.559892953539364	-31.711864661499348	549.3804606404251	-0.057722956918657274	0.9539693072048708	0.9972147519529291
MAN1A2P1	17.18857711354393	3.5182168683727566	1.8693991194649586	1.8820041326325792	0.05983545452957242	0.667098700958375
MRGPRX10P	20.12427135780837	0.8057078027805125	3.3910602579130127	0.23759760709070255	0.8121932066410162	0.9953572748918917
H2BU2P	0.9189527904571361	4.434492363349106	3.6505990735501768	1.2147300412906203	0.22446907080148204	0.8703436658262328
AC073957.2	5.110123025746265	1.4442003061431927	3.2971791380942506	0.43801087100712754	0.6613784029898826	0.9840237016870824
TRIM72	21.890113610277968	0.7222580824842408	1.4702414216686428	0.49125134949913046	0.6232486846178862	0.9790342963922487
AL137230.1	21.682911829627983	20.54464349837893	62.01606619975637	0.33127937254523315	0.7404334707933937	0.9917750703875812
PIM2	18.30862696829641	1.2673143965001914	1.665934995893092	0.7607225969947261	0.4468227748885415	0.9479164418222381
AC006557.5	20.545957147667618	1.5006294802442781	2.0045656859797156	0.7486057906408077	0.45409484090483687	0.9490556775195861
AC005324.4	20.154852819378927	20.05488143271347	179.92935815265037	0.11145975086344218	0.9112517808302854	0.995717791695001
TLCD4	51.375552253738334	7.860514272776182	2.4873240642716214	3.160229254276131	0.0015764504375262692	0.16679073275300493
GPR32	19.68176450283906	1.5705102532888375	2.7582326856106	0.569390052362884	0.5690914661372812	0.9693483050411429
KRT8P18	17.1579620785755	-1.9106864719891299	3.2610702784441665	-0.5859077875809241	0.5579374837322462	0.9672317481655068
TEPP	7.702795217908891	-3.043687090398818	2.8046173531229073	-1.0852414811630933	0.27781471647860245	0.8976647369816426
MANBAL	16.694758231416596	-0.02523633072484148	2.638328720586229	-0.009565271578150443	0.9923681338669461	0.9986297807098256
LINC02245	20.24823824552489	3.3736508356043746	2.132971028497478	1.58166744439134	0.11372550845467909	0.7591736113338282
POP5	19.860154136595863	-0.3193472589906662	2.0731621067075485	-0.15403873047719902	0.8775791975035491	0.995717791695001
MT1DP	18.10386988705761	1.4071068510145337	3.463919757141554	0.4062180851948159	0.6845823669085531	0.9860156429656788
ZNF561-AS1	20.0119866631862	5.314999285933816	1.785383692359533	2.976950729795007	0.0029113079251203372	0.22655732512673568
AC111000.3	0.13955040009603514	-0.55579484106649	3.6975249913286885	-0.15031537105764572	0.8805158064211032
EIF4E2P2	22.20251921606938	-0.5164610986007269	2.4112313000056025	-0.21418977872405973	0.8303990665268024	0.9957041868684854
AC090371.2	16.549987538410893	18.880103712288236	29.408906963645784	0.6419859036456924	0.5208823356857356	0.9608936717846732
OOEP	11.984844966683774	-11.392062700120517	8.00436929381393	-1.4232305234748126	0.1546693399007734	0.8113073552369198
RPL5P3	21.139294360222408	0.32876491782310324	2.4343904577765363	0.1350501998448443	0.8925721841158147	0.995717791695001
LAPTM4BP2	4.494829673583544	6.074876077622999	2.53563840377764	2.395797471978867	0.01658425100903032	0.4533779605205245
RPL23AP61	19.367633181493304	4.008573758598068	2.6475432784632202	1.5140729865329585	0.1300073291346087	0.7809233029202658
RPL21P88	24.5961179806302	-0.6225298011567094	2.3725687055111826	-0.26238641676030283	0.7930235437918315	0.9948727682864876
CDC42P5	20.46488459850992	-0.7050750697745216	3.0184324517314445	-0.23358981227824854	0.8153034375950726	0.9953575880088237
H2BC17	3.208400131064577	-6.067664620217529	3.7284708128507904	-1.6273869167231565	0.10365494844586916	0.7412922337977276
AL352979.1	19.711425408793456	1.5820135931264239	3.485452706406024	0.4538904200934332	0.6499076990513364	0.9824716440223216
RGS19	12.512112660288189	-1.8820834014440078	2.4340121815299973	-0.7732432137052608	0.4393784558833941	0.9445523584947136
AC007298.1	9.762279453456198	3.498025949020042	3.903568194219657	0.8961098602555129	0.3701940913496421	0.9231279125286302
B3GALT1-AS1	16.614120497802663	0.7871308248502309	2.6906028758262837	0.2925481244081787	0.7698675703618418	0.9945392368288206
RPS27AP1	19.424592139135168	4.720681820312032	2.206984493933367	2.138973714264147	0.03243779726676691	0.560858126546984
TP53I11	14.5025064698714	0.19365632687087533	1.7823684503926247	0.1086511191489146	0.9134792135013852	0.9959996480826305
AP001062.1	0.33664715589444194	-1.6207403252048975	3.4085552467034304	-0.47549187497324263	0.634436423105798
GOT2P2	17.44792005318067	-0.03844420360017653	2.9410237476116223	-0.013071707983111903	0.9895705830294274	0.998565749986001
RPL15P3	21.730269696675904	0.449300803689063	2.0284063975209814	0.22150433179375514	0.8246997640836854	0.9957041868684854
AGTRAP	8.043357692046532	1.7830436745322131	2.4195998029014123	0.7369167712751975	0.4611729643343391	0.9517337449131769
KRTAP6-1	17.604717465483827	6.0179534191760276	4.033744160736032	1.4919026044720547	0.13572467981538605	0.7900065921250287
RPSAP33	6.872145130655662	0.8470850323479059	3.493261370007357	0.24249116874587653	0.8083995990164338	0.9953572748918917
SIAH2-AS1	20.03311924843914	5.636775700921298	29.5118142503381	0.19100064987894536
AC010525.2	22.299825484763446	-1.6186750382349966	1.9878867266459508	-0.8142692521349524	0.41549072030128376	0.9386012151754696
KTI12	2.397137029465175	-0.5908728337322012	3.032524218231855	-0.19484521514446992	0.8455141240241693	0.995717791695001
YIPF7	18.646641131593206	2.9692386706148457	2.792061279740167	1.0634575580988563	0.2875745024881876	0.8988969282246408
OR13D3P	13.321419462722119	3.95694387380665	6.191665826875791	0.6390758132699897	0.5227736134882071	0.9611910762922804
AP001160.3	19.793803938077502	-0.42244586114452987	3.404081972044395	-0.12409979096091535	0.9012362636697963	0.995717791695001
C11orf87	17.33423528357906	-4.997221055114854	3.535887759559905	-1.4132861094371485	0.15757161654628526	0.8140647750512621
VDAC1P1	6.485890721257115	-5.904513323827442	2.805834297571196	-2.104369929806099	0.03534619034249493	0.5804939767788485
VPS37B	12.78305908114728	2.25608859032752	1.8799647943521793	1.2000695955080105	0.23011231261777298	0.8751894346369968
ACSL6	118.07251369359388	2.6632728708964373	1.4327857310114027	1.8588075057227393	0.06305442819689082	0.6727505721270434
AC008438.1	19.977893194302293	2.7531163107696415	2.7965176864524537	0.9844802069756012	0.324879458671704	0.9069756335655317
AC007655.1	11.402547878557325	6.0582490906020094	22.32091542392455	0.27141579883898975
RPL23P8	21.447404194061427	0.46972854700365446	2.4755586246202297	0.18974648482651651	0.8495077928303261	0.995717791695001
PRSS29P	7.405841476101531	39.12609792340965	11.403714445725061	3.4309959364228866	0.0006013696091315131	0.10077579738141904
AC073913.2	21.69388139320522	4.6114456069800145	3.421248677901107	1.3478837819556215	0.17769576512113272	0.8344873463320823
AL355075.3	16.607094710222324	21.035150488108776	67.78259428444248	0.31033262609921647	0.7563080229829467	0.9930362477332438
CLECL1	226.42287425819305	5.055568437873436	2.0634250042344737	2.4500858657322713	0.014282215130934842	0.4301838425922995
AC026774.2	11.974053534478394	-2.703427371296617	2.4859982534672724	-1.0874614925919965	0.2768329077314965	0.8976647369816426
AL356475.1	5.0403028464162585	8.318576634516514	4.330010624741707	1.9211446242150347	0.0547134771351016	0.6497114564013058
GAL3ST3	9.04716424881567	-4.018495661263218	3.0489961454194536	-1.317973349130092	0.1875125696070693	0.8420084340533898
RPL5P24	3.115160809061651	0.26760941929237286	2.0637148211821716	0.12967364315340643	0.8968246361847098	0.995717791695001
CKS1BP3	17.12058007202592	21.49970854824573	71.8445006966043	0.2992533644159894	0.7647467347856688	0.9945168865976036
ZNF358	14.380722396491445	-2.5004183549180983	1.7529582717509309	-1.4263992447581606	0.15375313158649126	0.8104874060093465
AL136116.3	18.692728912465633	5.566699035704862	2.1736426622611282	2.561000081731057	0.010437133163826266	0.37997647407733715
RABIF	17.211332394551214	-0.4416780196668751	2.0893879543751948	-0.2113911007967658	0.8325821003841523	0.9957041868684854
AC010226.1	0.27455309272469847	0.607120940001685	3.2357737108449482	0.18762774973010993
MIR29A	20.5131294851214	-2.610219711873954	1.8354144403814934	-1.4221418631376879	0.15498507193675012	0.8116927031956378
AC020899.1	20.59250248084193	5.094158280713175	2.7956831708577288	1.8221514990735745	0.06843200142486824	0.6848191649043532
CT45A9	0.0	0.0	0.0	0.0
KLF8P1	14.611624183970878	1.214590790676275	2.8727594844315605	0.4227958509086983	0.6724442151105616	0.9853441091715993
AC073648.4	18.393524120625422	20.826055303910014	138.04904488802487	0.1508598289890565	0.8800862895587509	0.995717791695001
DRAXIN	15.575041713330684	1.2408250765883684	1.9876339042290694	0.6242724447134238	0.5324486771340273	0.9626609462952268
AC084082.1	16.940017485641178	2.7802332020199985	3.1858664158401613	0.8726772686377087	0.3828390110802944	0.9270315539725843
AC083806.2	16.4330845051776	37.03879946600202	15.815848600205236	2.34187873204106	0.01918694800838407	0.4749255787852297
BLZF2P	15.749488369796332	0.9678931031037284	2.037744112730945	0.4749826521675369	0.6347993382569839	0.9797284852439532
C11orf68	1.5101800802014906	3.2572005270713515	2.068964078016056	1.57431468321804	0.11541471685610127	0.7599471223037733
MIR604	12.571033604778341	-3.4702416115434436	3.1184244687707543	-1.112818875780362	0.2657862268905292	0.8939221436151837
NAA10	13.914009313922541	1.0628976147735494	1.6434516976067106	0.6467470971744423	0.5177956362393357	0.9603308927923647
VSIG10L	22.54399410036509	-0.9124774982269396	2.2805245726158123	-0.40011737175903683	0.689070069780517	0.9866896985846955
IMP3	15.010110784940139	1.2961297635750197	2.1508890713755022	0.6026018639567217	0.5467735800803135	0.9646828649915539
MIR520F	19.51870067085723	-15.892194546736262	27.891276215465616	-0.5697908702336143	0.5688195485228056	0.9693483050411429
LINC01159	20.421369433273856	6.011511636396301	23.27381589029803	0.25829505847823914
LINGO1-AS1	0.8360784811217176	-3.779243250933946	3.740956924177264	-1.0102343671773504	0.3123830175029141	0.903609906507405
DPY19L4P1	17.53815387958394	0.7598143830983031	1.9061918405691571	0.3986033131226892	0.6901855200016758	0.9866896985846955
AP005431.1	18.66047002537544	-1.8250923474164455	3.1979568022123286	-0.5707057537968796	0.5681991178570677	0.9693483050411429
CCDC58P1	15.776846013465429	1.141013319487529	2.151061670423957	0.5304419371958984	0.5958055559603607	0.9743166280135857
SF3B5	7.948611403677201	-0.6259244849428862	2.5028565780641774	-0.25008404014384417	0.8025223580286468	0.9953572748918917
HAND2-AS1	67.56973876459497	5.26804681129247	1.9958672662671049	2.6394775345683996	0.0083033926394736	0.34983193079823965
ANKRD20A19P	18.86770958612729	2.9044066296486615	2.4409757454155736	1.1898547681612417	0.23410347904573725	0.8771202864394768
AC006305.1	18.77868572866349	3.3572822771633883	1.9770561306705172	1.6981218818631965	0.08948476042679435	0.7173233551615332
AC009139.1	19.84503403886952	28.281025439251238	566.5806670661998	0.04991526729228631	0.9601899109296351	0.9972147519529291
IGLV2-28	12.11926439239231	2.5182889958545602	2.8556039865135987	0.8818761311960256	0.37784379598948603	0.9253329558703535
AL591516.1	29.01078889426099	-1.1015181230746678	3.3619337028971117	-0.3276442132471101	0.7431806882170526	0.9920154745162513
ART1	11.948542295443952	-0.04577475725862277	2.8407146450333567	-0.016113817464437814	0.9871435902040274	0.9983016957788563
AL161454.1	4.753250976163098	2.075716663524715	2.5815540421868475	0.8040570251887368	0.42136404215444656	0.9402757973837451
TRPV6	18.38639151639773	6.941938608112481	1.893835659717759	3.665544353065486	0.00024681302944275116	0.057407535348243714
NPM1P13	17.993782427546137	1.3817570323844028	2.031718781466299	0.6800926609474878	0.4964457911580258	0.958100348143064
RYKP1	14.373217741205142	3.5076537600248674	2.7104025368546933	1.2941449516555388	0.19561535706063138	0.8478518410131217
TRAF3IP2-AS1	25.840424531219888	-2.158985194359568	1.9021490250714992	-1.135024209934558	0.25636517475192155	0.8870771475701152
LIN7A	18.388071463283662	4.285820769168742	2.6946637339602324	1.590484450863208	0.11172564778893349	0.7564486730272572
AL357075.1	7.9451866904066355	7.8086271892435475	6.707341569006365	1.1641910746466322	0.24434658647141028	0.8798755232742955
BSND	23.873515925517935	0.5970899653566514	2.426260570252782	0.2460947404731731	0.8056088943995018	0.9953572748918917
CYP4F9P	18.87870716905393	2.22923525614291	1.6940705977833883	1.3159045786283992	0.18820607180582716	0.8424056349621293
ZNF72P	5.595465996754887	3.8822738946468456	2.843203049010104	1.3654578402335729	0.172109195293632	0.8282701253854992
KRT18P23	14.917881691439645	1.497551429101073	2.9530818811506108	0.5071147666645739	0.6120742945028294	0.9763272927118282
TPRX1	18.15792565206047	-0.5660537372183766	3.2408876802180115	-0.17466009102182112	0.8613467284084908	0.995717791695001
AC073573.1	20.08302312355578	2.96352026225639	2.5966534163716877	1.1412844870137988	0.25375155558388207	0.8852156695032534
STARP1	4.181065733559317	-5.476894232131133	3.730102750570176	-1.468295808015998	0.1420238891299278	0.7952343044082731
AP000529.1	0.2616194851233661	-1.817815614042322	3.7851229242408104	-0.4802527290198706	0.6310476971591025
FLNC-AS1	25.671695755297048	0.1749875089572444	3.4892192064123173	0.05015090729629736	0.9600021325897944	0.9972147519529291
AC072022.1	8.526634046117142	7.117620065190354	2.6631464810406493	2.6726355894659903	0.007525795401097265	0.34236304996536904
SNORD18	0.6056732049986558	-1.4385765533332462	1.7601108726552706	-0.8173215538195252	0.41374469245754575
AKR1B1P7	14.745157819135985	2.8475652271896115	2.699157529047923	1.0549829702581446	0.29143311338712485	0.8988969282246408
PRXL2C	13.742420382672083	1.7854343305985472	1.7156793590228872	1.040657347311905	0.2980346054287808	0.8991762664150365
EPO	23.55286243641652	-3.76235492240325	2.971254764314676	-1.2662512038987146	0.2054231607977609	0.8533380153469353
MAPK11	6.694011750904394	-0.3013714198299783	1.7974541356441356	-0.16766570776615608	0.8668462754597889	0.995717791695001
AC005329.3	16.690654149361215	0.9415235471433157	2.3807639289412736	0.3954711912835521	0.6924951785336982	0.9867221119658425
AL691482.1	7.850686391971248	6.470080621988388	3.4993045630316044	1.8489618452596386	0.06446332232583897	0.6756890512887563
OR7E106P	1.5744103842052788	5.225101799181317	2.157447026476961	2.42189112180137	0.015439975783693868	0.44312162034049585
AC090617.3	0.5800453845235621	2.07982435695718	3.5721878657881674	0.5822270370705399	0.5604137640906465
AOC1	16.78056626513076	0.3309487066384526	2.9536307323043776	0.11204809830112089	0.9107852697289467	0.995717791695001
MDH1P2	26.88693262651595	-65.71990426590659	75.46103656843516	-0.8709117612810103	0.3838023344603976	0.9274580646317429
CCDC28B	8.563346883487458	-2.304022691844911	2.2520314879671117	-1.0230863574313214	0.3062670167245025	0.9028239600370283
S100A2	17.016763909414646	2.0316754255605565	2.056128060787255	0.9881074356733716	0.32310003453366754	0.9064802519699593
RASL11A	0.5781046193791961	3.402987205561505	2.8763381756272857	1.1830970483223395	0.23677068752997532
TMEM147-AS1	3.9854581233190656	-2.620278213988646	1.845612837945126	-1.419733413268852	0.1556853066751567	0.8125856020375449
AC132216.1	2.209001168259098	5.144737609329293	3.6474589038896177	1.4104991296387166	0.1583923532558974	0.8142033641678971
AL356387.1	15.642052902224137	3.4453052221940017	3.0551032601663533	1.1277213661205028	0.2594376113061343	0.8905226140011492
BRIX1P1	35.727511010576585	6.783340153906726	2.6284338129962563	2.5807536489473657	0.009858490406117883	0.371246779361395
LCN1P1	22.73961998412904	-2.1618710483209376	2.4922427419445423	-0.867440001704715	0.38570097232557854	0.9276166045971204
C17orf102	24.8197281695787	-35.889481012919205	498.3153050110718	-0.07202163098747648
ANTKMT	13.792993596914249	3.1856535260444874	2.9240786758709567	1.0894554761238149	0.2759530788519563	0.8976647369816426
INMT	17.854934841129847	1.8093473417210715	3.1326503189145765	0.5775771814672208	0.5635496163409858	0.9692382107633266
CEACAM19	116.61954062335106	1.4344222234817927	1.5626605966339755	0.917935875884749	0.35865243800060975	0.9169493578380888
ANKRD49P3	9.063474099127832	-1.3293669264219947	3.5164835148267506	-0.378038719879365	0.7054018303245342	0.9874919731647945
HNRNPDLP2	33.36139159241056	-0.4730084400802846	3.4891028050179758	-0.1355673554244406	0.8921633137463815	0.995717791695001
KCNE2	18.411242796571027	6.9313896120235095	2.1656410067974723	3.20061801114192	0.0013713320017901375	0.15637987150374927
PTK6	2486.763561229622	-1.9998479545540342	1.594595770940948	-1.254141012410909	0.20979075571439343	0.8561811859726127
CASP16P	25.10085069109394	2.652842680397566	1.7412302922364442	1.5235449855344767	0.12762241496255097	0.7772886469429087
LINC01101	23.61075167343104	-0.010169274368851495	2.910556724777365	-0.003493927564538144	0.9972122548116064	0.9989263333466307
SNHG32	1.4067588318847097	-1.4790939745164202	3.3343116361512832	-0.4435980004027768	0.657333251687956	0.9836713425462965
C5orf24	9.57254795502388	0.004190378174041666	1.8697632216241473	0.0022411277137014945	0.9982118402953347	0.999241916617036
SLC10A1	15.752033068909943	7.060172322477856	2.682784737394796	2.631658151348312	0.008496931017107705	0.3532847340288393
UBR7	0.15867081442789405	-0.4797604826264453	3.8705870185152906	-0.12395031563209125	0.9013546139725573
IL31	14.654163931727556	3.174501793473059	3.4934030169214583	0.9087133027870832	0.36350148035790575	0.919055037814552
TRBC2	10.009868074034356	7.555390040041338	3.598880215439759	2.099372468032566	0.035784079736249245	0.5820773792346489
RPS24P7	40.212964722824665	-28.823767066056366	671.4650138770796	-0.04292668489103578	0.9657599768851304	0.9972147519529291
RSU1P1	9.038097682098385	4.2857848018059626	2.582265983487394	1.6596992057409738	0.09697497924664708	0.7263565429830414
RPL29P2	4.925524776128819	-1.1006860984582412	2.7380367160532413	-0.4019982975410321	0.687685279199516	0.9866094751070137
PRECSIT	17.33427325119236	3.749600438126566	2.1107513058220086	1.7764292874220566	0.0756621874076285	0.6985268494581547
B3GNT3	17.61593706630814	8.27234856117526	1.90554462054957	4.341199083960294	1.4170725240663205e-05	0.00731285342663328
INSM2	0.05281785936992511	0.3010134692085236	3.778754667263765	0.07965943696114323	0.9365081215011325
AC007563.1	18.22641898952825	2.8831351071666385	2.384435161638084	1.2091480420821978	0.22660597496466928	0.8729550012508742
HMGB1P13	24.540455388276182	-1.7141383479576642	1.5764230510471307	-1.0873593524397256	0.27687802765202996	0.8976647369816426
AL137009.1	17.02808200440316	22.647255917586087	184.29097066764226	0.12288858122316289	0.9021953279515009	0.995717791695001
P2RY6	15.259513710807488	3.1833862603773673	2.5676679767851347	1.2397966906777202	0.21505060257492725	0.8618706375150632
SNORA19	20.116328265737355	1.5688573738956426	2.442290236839947	0.6423713898662471	0.5206320714294965	0.9608936717846732
IGLC5	11.202560057282879	3.8915544526859507	4.917018816304519	0.7914459142970546	0.42868382584001963	0.9407290815345155
AL138787.2	16.289409141429452	1.3011946087986286	3.2813930974452705	0.39653725419599195	0.6917087305723238	0.9867221119658425
KCNF1	7.691839016111199	-0.4260306699299413	2.6650316322712064	-0.15985951715209748	0.8729917389587492	0.995717791695001
TRAV8-1	14.41141102649754	-4.610430411372452	3.440204592013437	-1.3401616933120017	0.18019278249314175	0.8362485948577206
TMEM88	2.7296210140567756	-5.374257305591796	3.6716454020705642	-1.4637190461151481	0.1432707293184894	0.7965641137706335
IGLV3-22	9.353275665966141	9.529967256683538	216.7073483426474	0.04397620721940266	0.9649233694036068	0.9972147519529291
TMEM217	12.978894513767045	1.02665436559046	2.8628287335498763	0.3586153630355037	0.7198828522398821	0.9896616357347887
PAQR9	23.4909551191123	0.3580429757247739	2.2318309684309963	0.16042566878462233	0.8725457707121087	0.995717791695001
PTGER4	14.674478283285923	-3.0551721526456657	2.1675028079646323	-1.4095354992940419	0.15867688420539505	0.8142033641678971
LINC02873	15.977876627159297	6.750500130540335	3.5864005673534916	1.882249348271134	0.05980216822291378	0.667098700958375
NOS2P1	28.85107920758614	-1.5355860803819557	2.515152036927593	-0.6105340980729598	0.5415080629660722	0.9645245953182272
KLK15	21.984513490573658	0.7730581995181179	1.4448561205675885	0.535041647755511	0.5926210585202676	0.9741261532301327
PDCL2	17.09388243573092	7.756385505918462	2.6869613578625664	2.886675494316948	0.0038933555318405037	0.2581506121530535
SCARNA21	15.30360571072019	-2.8324409042270986	1.6900386237599845	-1.6759622321089365	0.09374559062506224	0.7233122267370062
ARHGAP11B	10.1911817788322	2.4710355155917636	7.0046686450846325	0.35276979408951153	0.7242610305528644	0.9901963486387241
AC135782.3	17.587133521057854	15.317340105563032	65.19678829316062	0.2349401022131312	0.8142552234767269	0.9953572748918917
IGLV1-41	0.0	0.0	0.0	0.0
DDIT4	13.056092749647437	-0.9965732979290113	2.0115493473168606	-0.4954257270686933	0.620299638101323	0.9783892468547685
HIGD1A	3.8863643853618415	0.4360507680883596	2.9385830313622896	0.14838810523118415	0.8820364868016126	0.995717791695001
PLIN5	3.6047503487906067	0.12025236436232045	2.620483670586619	0.045889377488622506	0.9633984207951412	0.9972147519529291
LCN1P2	12.555277909237931	19.394844459385933	159.31677626801192	0.12173761554626739	0.9031068218808194	0.995717791695001
MRPS17P9	21.569410886347423	1.136240558062349	3.4675931999373755	0.3276741222363884	0.7431580715421404	0.9920154745162513
CCDC184	14.813325097528777	-4.224734931489478	2.5604178152379817	-1.6500177847328423	0.09893929861194181	0.7304704548596576
SH3GL1P1	9.718383507212403	-4.682308492050415	3.8462413410439273	-1.2173725143257825	0.22346251574458087	0.8698333530974782
LINC01145	12.16763890859103	31.1608923056947	127.05139910997936	0.24526209490004064	0.8062534994129371	0.9953572748918917
NDP-AS1	20.594648642636358	4.789455249527584	2.504581087379505	1.9122779748124261	0.05584054931953878	0.6539012802401193
PPIAP66	23.75979192176273	1.540421212877196	3.489676452271154	0.44142235933496293	0.658907258100516	0.9838992542675237
EFCAB14P1	16.565271319211984	4.632665596959999	3.5001931319201893	1.3235457080102722	0.18565396646640908	0.8395597318243049
MEP1AP1	25.575356451742845	-1.5380494818430577	2.8189897799337102	-0.5456030712815233	0.585338812722977	0.9721032510031415
OR1F1	24.09858838386564	0.7874198269830699	3.0703534907242322	0.25645901338784743	0.7975964249044737	0.9952760488641051
TMEM229A	1.7144668838312083	0.6258238231327693	2.8465657556349098	0.2198522278622659	0.8259862426256577	0.9957041868684854
SNORD8	11.802907326333433	-0.8242213722546721	2.0480578548903803	-0.40244047319590365	0.6873598888178394	0.9864686062604427
RPS7P7	18.416437521959047	2.705179672169926	2.5923398880994855	1.0435281594780252	0.29670374589701076	0.8988969282246408
ABT1P1	17.886910091995	7.176922309652982	2.919612549527352	2.4581762778129015	0.013964461088254523	0.42675334839778445
BX510359.1	20.536577271194666	-1.9326237943867393	3.491089567124001	-0.5535875712231745	0.5798611338944333	0.9706389614644572
LGALS9C	3.761025019545304	-0.12421394421208976	3.5019332121784656	-0.035470106562888834	0.9717048828764954	0.9976349512321249
BCL2L12P1	4.001106743934947	-1.6974803147333	3.2268602176507457	-0.5260470551058201	0.5988555134291391	0.9743166280135857
FLJ16779	20.17212185438456	0.6554730325361952	1.2695466283430425	0.5163048114205071	0.6056415363169213	0.9746042993885081
LINC02254	20.73909664617575	7.0487387210451695	2.315803803182728	3.0437547046765037	0.0023364556328270415	0.2037534164801456
OR7E18P	8.21758239075816	-1.8874224464902718	3.473329707040427	-0.5434043427160034	0.586851436329211	0.9723162255747003
LYPLA2P2	14.977792804932873	4.285492861203627	2.5834317243836615	1.6588372825010624	0.09714858542071855	0.7264155751054698
CYP2C19	1.6979851275641729	-4.989020949053489	3.732060120656634	-1.336800798422213	0.18128766851900513	0.8364758477522608
AL158071.1	24.54206373939683	-1.049332034856086	2.7824423484839023	-0.37712624501558717	0.7060797880204681	0.9874919731647945
AC087439.1	25.362635165563958	7.291947651839171	28.832458962506568	0.2529075879834441	0.8003396256922994	0.9953572748918917
KLHL21	15.01184480239208	-0.1480133210064692	1.9826445472940926	-0.07465449175369197	0.940489616897312	0.9972147519529291
H3C3	5.289694009233695	-1.2674251924443798	3.2944874283427517	-0.38471089054419044	0.7004516255951314	0.9873258960117893
AC004022.2	17.150528528142168	17.06278160368083	52.663604851966475	0.3239957016167628	0.7459412884759198	0.9921080373598592
CCDC194	13.79872840414098	5.739613080205298	2.671582844353448	2.14839419722144	0.03168245337861058	0.5536773157818984
SLC17A9	18.8878151022446	0.08725185128977948	3.3414011579829244	0.02611235441794426	0.9791677230228303	0.9983016957788563
DPP3P2	3.213187960363149	0.9725189373852239	2.7727781631376804	0.3507380973762141	0.7257848414110875	0.9903172834533946
AC025918.2	0.46904972048375	3.458480346043096	3.6583771221400654	0.9453591662578421	0.344475541623557
RPAP2P1	16.831019882919534	1.2831909106718755	1.6391288975536038	0.7828493003735307	0.4337156128633881	0.9425957334955368
RPP38-DT	11.724825582286542	-1.2509794293206156	2.8825217079634617	-0.43398786065151557	0.6642972563222287	0.9840237016870824
AC243547.1	0.9666511428675354	4.451810924900958	3.6505027007402404	1.219506267999262	0.2226520983150424	0.8685065274707714
SYCN	3.8584196511662117	1.9295376632240153	3.997603967765286	0.48267354114686173	0.6293275529013546	0.979103803756995
GLIS1	11.047293562352893	8.06477393406387	3.7697955628567734	2.1393133393027646	0.03241030009012307	0.560858126546984
YBX2P1	0.10733915245702175	1.4206908172841757	3.7066221975846982	0.3832844950342993	0.7015088342610352
RNF166	9.42380740075979	3.3605940400768493	2.441198220796015	1.3766166186132325	0.16863081011769976	0.824679127838995
TMEM45B	14.336304921791243	0.8976240554543262	2.424599655522249	0.37021536871454414	0.7112220262883504	0.9880443650186141
RPL26P6	2.1838081533806553	-0.195540692502266	1.7282790459619606	-0.113141852271563	0.9099180946857277	0.995717791695001
SIRPB1	19.332797215178275	4.552761518390909	2.037692136139799	2.234273488936191	0.025465083595553006	0.5207698899368065
AC090155.1	12.396584287570313	0.7494396457776491	3.163989703351981	0.23686538707242974	0.8127612230315503	0.9953572748918917
AC008543.2	13.197697961491755	-0.05239807852768245	2.3141005842243767	-0.022642956354140004	0.9819350783852944	0.9983016957788563
SLC39A5	18.83725777473116	-0.3444586914689861	1.5323700526687023	-0.2247881905999751	0.8221440535262122	0.9957041868684854
RPL23AP58	23.70272267282371	12.462963729504287	9.431699212975412	1.3213911351582006	0.1863709803469228	0.8402965213753376
AC058823.1	10.593732150280509	10.261709081347204	7.4217440760003335	1.3826546666477568	0.16677077837583476	0.822418911522783
GHRH	20.70492237671308	2.103446509535513	3.5000729982251793	0.6009721827522256	0.547858514108531	0.9651404328699876
CYP2C60P	20.860234150197687	18.682441392486627	44.54901337475839	0.4193682413418421	0.6749470306120455	0.985650031773511
TMEM191A	17.68648582521239	-2.6513256016733653	2.2697283272249873	-1.1681246472853983	0.24275648969130337	0.8798755232742955
THEG	103.91407885569606	4.72626870598932	1.3861138597269314	3.4097261727982495	0.0006502813385196871	0.10644946762285282
RAC3	16.928480344283077	2.0037440825601904	3.071822919386572	0.6522980442376307	0.5142089214775015	0.9603308927923647
AL162457.1	0.23945589490643016	0.10711544298184783	3.314082654062254	0.03232129495942128	0.9742158271534467
AL137058.1	17.94414658098713	0.0867694346272712	2.051615721183424	0.0422932197932371	0.9662649502730255	0.9972147519529291
RPL7P57	20.335578482067014	-0.9251666053368193	2.76421787192355	-0.3346938078701513	0.737856072932928	0.9914877546742467
VIPR1-AS1	11.190688134185274	-1.8395577900039808	2.072831743730798	-0.8874612208963194	0.374830635498274	0.9248525522775701
UNC93B6	23.795700594692953	11.336528055100723	11.545270151520183	0.9819196871376826	0.32613941602005037	0.9074118857661724
OR5AS1	3.8960609909718182	-0.9953829146485415	3.527826857065863	-0.2821518614653367	0.7778270682279098	0.9945392368288206
AC111000.5	21.089948439909787	2.0675036560293547	2.557247826537258	0.8084877947981051	0.4188098293983048	0.9400752900736276
TMEM60	41.54919805183259	-30.10075042762638	721.0012750773376	-0.04174853979890347
PTGER2	22.221860290162294	-0.9085069591082077	3.044783200489505	-0.29838149361903615	0.765412012078116	0.9945392368288206
PLA2G2D	13.71180106652768	1.5045744513021466	2.8076198640230823	0.5358896589177918	0.5920348118196479	0.9735587605206162
CCDC96	19.67624541309592	4.702675969745902	1.7804160312994433	2.6413354446789814	0.008257991199157724	0.34983193079823965
H2BP1	17.982525029324375	20.758366098460392	66.65665332202664	0.31142226715424975	0.7554796282073064	0.9930362477332438
FAM180A	12.98940170922186	3.8286151343694375	2.9754143034839964	1.2867502619337428	0.1981813481344853	0.8484245067441248
HINT2P1	1.6338280907469716	1.4314468692614093	3.0628689674594693	0.4673549160833801	0.6402459724495542	0.9805956956419369
LINC02556	8.284764210179565	-4.07004076354894	3.5177546063098375	-1.1569996259115005	0.24727251318600252	0.8817470576343774
MEGF11	32.47772368491001	-1.3926321187319175	3.084960720501264	-0.45142620762627855	0.6516823982484243	0.9824843052583389
ZNF414	17.608794336088014	-1.0038783149228772	2.192022972520772	-0.45796888422589926	0.6469747962378525	0.9820637963357219
CDC26P1	18.50579336428897	7.27860475423314	2.7923269769453714	2.6066448572564633	0.009143413968841992	0.36214583822272406
HTR5A	16.112809727605416	-2.4700748976424274	2.9182907134146836	-0.84641152654466	0.397323210522636	0.9323713039065737
CD7	15.4213350892369	-1.1519976158572565	2.9379514103299567	-0.39210914510253164	0.6949775706844827	0.9867221119658425
RAP2B	14.261558997399696	-1.2795387117548058	1.3913912526962777	-0.9196110075259416	0.35777607241112486	0.9167486973394758
FBXO36P1	3.6976763432877875	5.639926087426468	3.5824766667589483	1.5743092313086535	0.11541597664664426	0.7599471223037733
NUS1P4	17.648101816307005	0.12756231560980338	2.9741265024712336	0.04289068252604941	0.9657886761842084	0.9972147519529291
TRAV38-1	48.010197913823376	-36.3277750175912	188.65869587894753	-0.19255817945916917	0.8473049998391149	0.995717791695001
RPL36AP10	1.4002172760065161	1.5241085193821282	3.7022690964860385	0.41166875763534216	0.6805822273899793	0.9858712027380114
AC012618.1	0.8578835959797726	-4.177880407229344	3.737184921031555	-1.117921776821294	0.2636004034038706	0.8936157259668501
IGLV6-57	14.668080391632722	-2.3207704808697724	2.4095016310697126	-0.963174480126603	0.335459969685744	0.9111846470429855
SPINK4	17.000312680982884	21.910436744547116	138.04753824105498	0.1587166060599189	0.8738921542820132	0.995717791695001
MAPK6P2	2.502375953023045	2.1270159151496553	1.9296593587762505	1.1022753344914535	0.2703419892053208	0.897504671726591
RPL23P2	11.115270228069365	4.104775146682849	2.6459580947805286	1.5513379273768595	0.12082072218892806	0.7686991355308609
IFI27	0.198929529502556	-2.2567924600528966	3.769753070014753	-0.5986579009653978	0.5494010362923027
RPL39P25	9.70993024796795	4.677072260507413	13.14320666242733	0.3558547301761468	0.7219493595272327	0.9897763623927703
AC027176.2	20.207520462661183	2.6757303399649306	1.9954767546429346	1.340897774799546	0.17995364479932852	0.8361715627665277
BX510359.2	25.041876640807892	0.7600261729313509	2.5084550227837905	0.3029857685420654	0.7619007072161582	0.994205835822436
AL356488.1	8.42087634463946	-0.3149404284082265	1.9914823698985795	-0.15814371905499996	0.8743435512168417	0.995717791695001
IRF2BP1	13.169266490010013	6.104111279604231	2.6517518028680556	2.301916519110954	0.021339880446936934	0.4904323626066192
DOK7	9.313774104080856	1.5541563693782916	1.680595053848227	0.9247655262459472	0.3550878863664586	0.9161243268643671
CIRBP-AS1	0.0	0.0	0.0	0.0
LINC01119	150.99039027693266	20.33401514294597	108.60568918879575	0.18722790025850428	0.8514819503715186	0.995717791695001
AC092818.1	12.572952483585219	14.752518459635503	15.353205990707396	0.960875433350177	0.33661480438274227	0.9121200730112367
SNORD115-34	0.5269317926546211	-0.12242453729879153	3.5597276676005336	-0.03439154585140298	0.9725649249187557
ARNTL2-AS1	20.254621107809548	1.7318403154667816	3.3457649600666692	0.5176216309684444	0.6047222866266695	0.9743166280135857
LRFN4	19.011312485700042	3.294957410981196	2.0020114009589665	1.6458235000074957	0.09980010256442552	0.7314891742955465
AL078645.2	16.08339315916311	1.4939213829995692	2.0918609954353538	0.7141590126014359	0.4751288584847445	0.954015183271208
AC009065.3	2.5389107992604028	-5.603799304875688	3.7296951186581926	-1.5024818722694226	0.13297270613643286	0.7846705795958138
NKPD1	6.766245242632728	-1.9254889537486601	2.3053806082315904	-0.8352152121317888	0.40359654614020823	0.9356233726575728
MBLAC2	8.484435640057328	2.970967713441647	2.2450010635944513	1.3233702921658563	0.1857122661996793	0.8395597318243049
CYP4F23P	18.900025922546252	-0.3956688206973672	2.257144081720781	-0.175296217862938	0.8608468834671944	0.995717791695001
AL356124.2	5.69837163918539	6.000483322797906	4.249722167645625	1.4119707326943247	0.1579585789696809	0.8142033641678971
CCDC183	16.141185648177203	-1.3208973612359052	3.161246945567107	-0.4178406128911087	0.67606365504433	0.985650031773511
AC079395.1	3.261734222341206	0.9507808333724198	2.888290165222698	0.32918466600779045	0.7420161124051898	0.9920154745162513
AC004771.1	0.17589364518140627	2.0482040098303895	3.684313306266528	0.5559255794958226	0.5782617308504399
ALOX15P2	29.53568631864763	-1.7199762924935675	1.8452524220683777	-0.9321089472223071	0.35128022459252406	0.9147304101817495
MINDY4B	11.820959024114991	12.288948386251496	8.534373908137173	1.4399355498748998	0.14988563413972103	0.8063728427206964
AC140125.2	0.1172624301209375	1.5283668679735807	3.702098433167295	0.4128379878505827	0.6797253172542536
DNAJC9-AS1	16.77961076219274	0.8378926937486495	2.380186671252116	0.3520281429472376	0.7248171566626673	0.9903131193619018
SINHCAF	5.636777806295948	1.218743435654675	2.3052609259917296	0.5286791711573249	0.5970280285885732	0.9743166280135857
AF131215.2	1.697974049005689	1.9918245058232704	2.2947195728601897	0.8680034499120152	0.3853924440284243	0.9276166045971204
GAREM2	17.06405229898297	1.3553666445238703	1.7869858560487581	0.7584652334746229	0.44817251848758777	0.948361493770162
ZNF667-AS1	16.490788106077385	4.925832161674129	2.0377020734883624	2.4173465914188075	0.01563412262647941	0.4448439143827496
RPL34P20	22.883203648000876	-0.2506945375476005	2.738690167684715	-0.09153811574075842	0.9270650213714619	0.9966666341752319
AC068631.3	0.0	0.0	0.0	0.0
KISS1R	40.841995260506216	-40.188766826022885	135.48088440287555	-0.29663791318718236	0.7667429624316142	0.9945392368288206
AC145350.3	0.18513803231607512	-2.1488249290313197	3.773131249664729	-0.5695070716721712	0.5690120730126942
GJA3	3.702348361230256	6.700926801088847	3.8686670185481447	1.732102238047773	0.08325536079469632	0.705856219296022
SNORA1	17.82556665859282	9.96196762343462	24.945317597815773	0.3993522064560484	0.6896337046057855	0.9866896985846955
MIR545	6.37068899049424	2.092563030747286	3.3436263663315016	0.6258363828621096	0.5314222651914786	0.9622423693522418
AC006450.2	20.650912602246393	-3.788729135458688	3.4978290506872747	-1.0831658953470742	0.2787347945934091	0.8981087967998235
LINC01545	17.31004392551547	0.6530839836607	2.9346374625518843	0.22254332672929047	0.8238909489078429	0.9957041868684854
AC005034.5	1.3307280168814557	-3.835042961687688	3.6273212343269448	-1.0572658758190427	0.29039026242285626	0.8988969282246408
AL355385.1	2.47418602318804	-6.287880112319632	3.891572129304243	-1.6157686157146507	0.10614434943356486	0.7439317410707073
AC004801.1	19.473504681170215	1.4238080756168843	2.4909790699857313	0.5715857241727207	0.5676026692137535	0.9693483050411429
SHMT1P1	14.424816888971538	1.5758138737808751	3.162975225494348	0.498206201894796	0.6183387115979987	0.9782234366587612
CCDC177	0.11046755835640462	-0.47976108558954	3.8705874473968422	-0.12395045767851147	0.9013545015032113
PRRT4	20.958266900407644	-1.0061523802648087	2.559589809051824	-0.39309125888320684	0.6942520799348069	0.9867221119658425
RPL7L1P4	16.246667570460634	1.5570631240059534	3.49407707688949	0.44562930059690825	0.6558650417373949	0.9831622653287176
ASGR1	19.919025862580124	2.273754489540293	1.5736727697010484	1.4448712167601652	0.14849406250403302	0.8035600777833066
STX8P1	16.347166961105685	5.358244239079869	2.994726072767903	1.7892268303950292	0.07357829234952097	0.6969343701689978
AL451007.1	15.659254604736216	18.079455524589864	29.284671233448844	0.6173692502970488	0.5369911994231273	0.963761988099417
CELF2-AS1	17.588897624357163	1.4876353618863674	3.4930205993109387	0.4258879441420501	0.6701895001062397	0.9850851991871833
AC099063.1	21.354266169837352	0.7202318256142846	3.4692632536893124	0.20760368209255084	0.8355384291116179	0.995717791695001
AL451070.1	25.770598245150346	-3.519200155132353	2.7938181641719546	-1.2596382256593246	0.20779989930652487	0.8555366772124005
SNORA28	17.068449897435826	-1.5479268173997436	2.1574275208953098	-0.7174872863202237	0.47307347837629854	0.954015183271208
AC099552.4	23.949881476531115	-0.7080302602702389	3.4896333996745725	-0.20289531282462694	0.8392168579132399	0.995717791695001
MRFAP1	5.791753161641102	-0.2751750453790738	1.7011463103722064	-0.1617585998930722	0.8714959560926852	0.995717791695001
LINC02874	26.2462659224801	-2.793057083603904	2.30029971464398	-1.2142144198962304	0.22466585545815942	0.8708216143251261
GDF11	4.130210412935337	0.6650320255282259	1.1410486716407946	0.5828252922567531	0.5600109167563989	0.9684322305941001
FAM209B	13.21477780795082	0.3367734619041177	2.3686118618394825	0.14218178475327603	0.8869364192715785	0.995717791695001
LINC01002	5.081556533668923	3.7323294003977527	1.6496613291683213	2.262482204319726	0.023667627103366222	0.5062971879696013
DGKZP1	0.9691714494229682	-0.03394185925900243	2.144168432368161	-0.01582984748148484	0.9873701365706282	0.9983016957788563
OSTN	19.5323524318503	1.4646531230295439	1.7275932357561699	0.847799755587989	0.39654949923905225	0.9317928509511655
NUPR1	12.115684839752817	-0.1842651586082599	1.1867522828641168	-0.15526842565961027	0.8766097063792373	0.995717791695001
FAM183BP	18.384148958924605	3.875101919469581	2.1561467303358492	1.7972347915607676	0.07229835338937378	0.6940017766457423
SERP2	15.587577163502107	4.309235435021779	2.176716725653686	1.97969509961278	0.04773779954959718	0.6351016169169224
BOLA3P1	0.5819054549523359	2.440795973185054	3.674457964152622	0.664260143127786	0.5065238259153124
FAM25C	0.9608120537216306	4.462312951029756	3.6504449001384844	1.2224024942440501	0.22155545650180597	0.8665869308536078
IGBP1P1	12.18837644783272	12.126993677921703	6.7103674038839705	1.8072026385474187	0.07073068969733573	0.6905077691405125
GPAT2P2	11.29531351380819	-1.0153718744808133	2.6223869382178817	-0.3871937659858992	0.6986127649416948	0.9870002193369686
THAP7-AS1	14.879583307842827	1.2235181860802344	1.7339248332211439	0.7056350786598301	0.48041510368820195	0.9543499928007955
TRIM7	20.011323065589	0.7317383849333998	2.1623801370071027	0.33839488830404296	0.735065625708953	0.9913002842396005
HSPB9	0.8454505003858628	-4.157074368934266	3.7373574858503016	-1.1123031138104984	0.2660078455216419	0.8939221436151837
LRRC37A13P	16.731731651908746	9.89286651062661	3.8202316361641735	2.5895986036490344	0.009608789991970056	0.36735625695875257
GHRL	10.946819640558973	10.866399724796386	5.6423908713463735	1.9258502242336626	0.05412307815871902	0.6466447959486894
LINC00862	15.434415267059526	0.26981927376839926	1.223737115948935	0.22048793834219085	0.8254911650652244	0.9957041868684854
PPIAP15	18.178258511873597	4.587710964848468	3.0068826516860456	1.525736617049557	0.12707547138102904	0.7765719846362424
TMED1	4.739980540370949	-2.9592335794012716	3.1060111685693657	-0.9527440240223928	0.3407197818083486	0.9129457482865321
ARHGAP19	101.57529235729078	4.805848394018344	1.891630947210514	2.5405845686259623	0.011066732640645895	0.39184613293532533
AC244502.3	18.036856594465164	14.144479089147389	6.865502722899594	2.060224816744894	0.03937705350528335	0.5990526882834941
GJA4	10.96481203632343	0.5472766677622484	1.9558342323425968	0.27981751148038186	0.7796175159533982	0.9945392368288206
PANX2	11.668916093010589	-2.8842724189232842	2.603987556336804	-1.1076367903158397	0.2680187079764086	0.8960513868348063
AP000757.1	18.938358833688447	4.238399660615603	2.2604132455247554	1.875055222316952	0.060785126848769314	0.6685900113672589
NSA2P7	19.557486097423073	2.15405113097151	3.2474116435509344	0.6633132375592915	0.5071299602361486	0.9599990832402038
AC006197.1	46.558454192160916	-46.08927631526164	510.0876736662424	-0.09035559707607933	0.9280046407046522	0.9966666341752319
AC011451.2	17.08694557528788	5.710627603060285	2.5613997852764028	2.2294948394571086	0.025780998290387824	0.5232244239106144
AC090151.1	17.972517027263375	1.3054598545090648	2.9608250692268894	0.440910835319946	0.6592775491030114	0.9838992542675237
TRMT112P6	16.838972438078834	1.5377934687016095	3.4903685643623543	0.4405819730337116	0.6595156558351687	0.9838992542675237
OPA3	13.946350943722141	1.7431447554754054	1.7293675447634027	1.0079666180585618	0.3134704881703029	0.9038748306506654
H2BW1	3.6435882383882983	6.039190964007563	2.8069602326779215	2.1515057084531617	0.0314363057376369	0.5535380770957513
BX119904.1	1.8756926858089604	-5.279090944736886	3.7308211293475444	-1.414994383732384	0.15707014272446904	0.8134734317993546
AK6P2	17.647447226213412	-1.444996840357685	2.353391118276157	-0.6140062436439104	0.5392112013524615	0.9642778950921224
NPEPPSP1	8.926957445880559	1.5164433685528205	3.1097380010261326	0.48764345036541135	0.6258024132549282	0.9790418686415514
RUNX3	1.352802386900123	-2.236455212979225	1.895613876440313	-1.1798052550548757	0.23807767898470034	0.8787379112792898
FAT1P1	19.497185384492226	-0.0018610132733215198	2.457153900798579	-0.0007573857187849273	0.999395693686184	0.999719372213672
OLIG1	0.0	0.0	0.0	0.0
TRAV13-2	18.244254152565453	1.3903390768209454	2.493391761563874	0.5576095574924472	0.5771110286642089	0.9702904829378615
THEM5	17.959876974854325	0.863435888325285	2.4851004318273824	0.34744506792040186	0.728256980323547	0.9908268004591358
OAF	5.723411769292705	3.256409573298685	2.070353433435481	1.5728761672808196	0.11574749457471951	0.7604151139881876
H3C13	2.7193112753857474	0.6900195671570892	3.9292602244627886	0.17561055459273617	0.8605999098551237	0.995717791695001
RPS3AP44	14.735760747633881	2.596781397869335	2.574805761709518	1.0085348714402542	0.3131977557199732	0.9038748306506654
NKX3-1	17.76203791347907	5.350194800491061	2.5027689372884554	2.137710245951653	0.03254026741510111	0.5622981233103587
AC107886.1	15.371919524024975	16.901988034899855	16.80464400060886	1.0057926864911548	0.3145153061033217	0.904643491191908
CLPS	18.301684673068703	1.8513643304459162	2.4033163850578183	0.77033733134615	0.44109981725860214	0.9452726971266836
AP000936.1	13.658977655647199	1.044468375401521	2.3094684782357917	0.4522548739004192	0.65108538088516	0.9824843052583389
NBAT1	20.592955804688778	0.3259158097026672	2.615771162443849	0.12459645338324331	0.9008430363077055	0.995717791695001
HMGN2P34	15.075028285655863	2.887115816077367	2.3564034520215804	1.2252213489164954	0.22049183280455575	0.8662136922256187
RNF5	5.328011694277124	-3.959803743181475	3.5592527846330206	-1.112537935006421	0.2659069290367567	0.8939221436151837
AP006587.6	1.3471334843201817	0.6122056621848037	1.7128720820263086	0.35741470049565593	0.7207813731816769	0.9897323707126424
ST7-AS2	16.283088287262807	12.720507223747896	18.381532955632988	0.6920264623440844	0.4889207109274425	0.9560758970571135
AC034205.3	2.8696536600342926	3.472918409740264	2.8301351558449617	1.2271210449323553	0.21977709913606303	0.8661732312279784
AL109947.1	15.008340638657067	0.5881905486833968	2.9425332733708647	0.1998925735203619	0.8415645987042044	0.995717791695001
FAUP2	19.409429770196486	0.01632936229083233	1.4278717739184712	0.011436154554704928	0.9908754677392306	0.9986297807098256
EZH2P1	16.042778194395368	6.6977371988465775	3.099412016886241	2.16097026221616	0.030697636632792513	0.5503886493378283
MTRNR2L4	3.913188838612561	0.6271599621640479	2.7589632334176204	0.22731725981979245	0.8201770529842747	0.9957041868684854
CLEC11A	15.712183635217869	2.6066078058574673	2.2356529980326587	1.1659268268158087	0.24364403150776237	0.8798755232742955
AC129492.2	1.172624301209375	4.782073213300369	3.6488713938637973	1.3105622799812142	0.19000568996338907	0.8435301334981391
AC025538.1	5.280471915912392	-6.081831131748551	3.728435370594498	-1.6312019727403253
RSL24D1P8	17.72238061920761	0.6871589887239355	3.1184690973817224	0.2203513862942803	0.8255975029990681	0.9957041868684854
OCSTAMP	15.917400803299916	2.1296319776170085	2.6375621854190103	0.8074243668604497	0.41942203304882997	0.9400752900736276
OR6C73P	17.13220049981446	6.560357176098683	3.0346108489342147	2.1618446326990313	0.030630153892444265	0.5503886493378283
AC006064.4	22.851811831494853	-2.1692069442740025	3.0313838330098903	-0.7155830682517615	0.47424883158463405	0.954015183271208
ICMT	14.205813135813756	3.127639657918143	1.8970525758887364	1.6486836989496179	0.09921245141856128	0.7304704548596576
RPL4P7	2.876195216009752	-0.08162311882998158	1.8520578960609377	-0.04407158059344812	0.9648473461671201	0.9972147519529291
Z99943.2	2.678533894514027	0.9191682337690059	2.7447737378080284	0.33487941869592946	0.7377160481041832	0.9914877546742467
COX5AP1	12.544475909916411	-3.8416229285191794	3.4197887878858855	-1.123350933872753	0.2612884797609686	0.8918691655658633
AL359555.1	12.159425945091602	0.023584082474156005	2.3738366510388578	0.009935006464676054	0.9920731421331362	0.9986297807098256
AC110775.1	18.932000608047087	-2.496703268345697	2.4171897659774433	-1.0328950186234553	0.3016530302052598	0.9004425907746536
FAM180B	6.301896078021596	-5.328361012973794	2.27034753442894	-2.346936287141623	0.018928491193994066	0.47251898758295063
DUXAP2	5.427920302329224	-2.6969863153965625	3.457872244542113	-0.7799554537196889	0.4354170960156988	0.9433208180580186
APOC1P1	6.04512210836553	1.5456415715574259	3.4949563407519326	0.4422491787765464	0.6583089023109813	0.9838879596118073
AC234771.1	15.769731735395727	0.5303266639997622	3.510438462922436	0.15107134610138298	0.8799194355475313	0.995717791695001
SYDE1	16.238146889361477	0.6058291355521227	1.8450198813651324	0.3283591367611004	0.742640135783091	0.9920154745162513
DEFB127	213.4622541977218	-4.622114164276339	3.5759324286201917	-1.2925619419659522	0.19616260957410103	0.8481760989655031
RPL22P13	14.200614910073154	14.175051518547473	10.033567363015832	1.4127628794118963	0.1577254561821052	0.8142033641678971
KRT18P5	15.853158031052528	-3.1333364726121116	2.4244164956925096	-1.292408494241459	0.19621571661840176	0.8482253669837935
LGMNP1	14.13918860717533	0.6409069231747331	2.0390892241882073	0.31431038699637476	0.7532853100116438	0.9927831676605252
OR10K2	6.1720835397391305	-0.4833686605498855	2.479588740111909	-0.19493904482243696	0.8454406671580784	0.995717791695001
AC068134.1	3.6751175213712974	1.7699938513445643	1.4595209496960928	1.2127224701455088	0.22523594586611706	0.8719606291077615
HIKESHIP2	18.41725054737047	18.87072711658414	33.22093451801548	0.568037214797515	0.5700096985790001	0.9697178119788502
USF1P1	14.066191731252434	14.955397224249946	42.28756705108774	0.35365943862843385	0.7235941237406285	0.9900206208813177
PPP1R14BP3	0.06106724857178845	-1.1065739694811816	3.8215587339379713	-0.2895608955722889
CBX7	12.8571086413306	-0.20814076403455958	1.357312417150392	-0.15334771965878013	0.8781240708108855	0.995717791695001
DHX58	27.415992555612785	-1.6227655847044746	1.737371925854621	-0.934034653464444	0.3502860178320638	0.91397448010263
ACTR1AP1	16.037196086746142	0.9261189747631313	2.1067639399271822	0.43959313960687096	0.6602318103721786	0.9838992542675237
PKIG	10.739818196154602	0.8972492975362147	1.7822276661885201	0.5034425817522382	0.6146531399263506	0.9768719675568213
MIR1252	8.2654188018364	3.733771294372332	3.280588532290579	1.1381406895808817	0.25506173989294756	0.8862032763323737
TMEM78	2.0716805743825777	-2.4766217125386167	2.654734782326906	-0.9329073958822466	0.3508677834260624	0.914442500640778
AC108064.1	17.316342989312133	3.6183913219538475	3.5103924607411807	1.0307654663746242	0.3026508162404187	0.9013826226359435
HS3ST2	18.112309085243627	-0.5324487821057787	1.7743626623514273	-0.3000788922148334	0.7641169792753324	0.9944039214752294
ZBTB8OSP1	10.289850914463402	-10.332590494841442	4.799894366798002	-2.152670393397488	0.03134459190096593	0.552968940661802
HS3ST3A1	17.307261226180444	-2.3479968975993737	3.244060192430924	-0.7237833943641814	0.4691987255336545	0.9537113683434802
AC005703.5	0.20655529857665034	-2.2625802571060913	3.769578715938512	-0.6002209869074924	0.548358968715784
ABCD1P4	20.264905991914592	-3.073257636555187	2.7606318153882445	-1.1132443013314242	0.26560352077147686	0.8939221436151837
TNFAIP8L2	16.561508760062665	12.94510956104565	15.294668597357585	0.8463805200252681	0.39734050198748727	0.9323713039065737
AC000095.1	6.264828798716321	-0.6916168977223907	3.496401040336179	-0.19780822901708428	0.8431951075661699	0.995717791695001
ZNF689	19.08141612575794	-2.554730254962043	1.8506225161534573	-1.3804707511459888	0.1674417492403817	0.8231612302828304
ZNF688	1.196465114413079	0.3125935978377321	2.3192228906989514	0.1347837670503178	0.8927828407289555	0.995717791695001
FOXD2	1.4212663571125177	-0.03153726537146061	2.0904502308159287	-0.015086350732756371	0.9879632902616758	0.9983016957788563
BDNF-AS	20.47313227259285	8.105022229282767	2.642070460316344	3.0676783042009887	0.00215728717652418	0.19513461506911775
KATNBL1P4	16.000328325298824	-1.3249656315402027	2.631476489565112	-0.5035065434915481	0.6146081809511864	0.9768719675568213
AC090502.3	16.54861543693758	0.7517876555693725	3.1498494970483386	0.23867415134401115	0.811358261788494	0.9953572748918917
FARP1-AS1	30.026820529797988	3.313223192051539	3.491225803757218	0.9490142942017342	0.34261334208457594	0.9129457482865321
AC135050.7	16.53171219104937	1.1394736324896109	2.2795751234425534	0.4998622860775952	0.6171720493844082	0.977921677439385
CALM1P2	20.220164223136734	1.1039281681437272	2.8875929509911447	0.38230047893863023	0.7022384994788231	0.9873643175007345
LINC00518	22.087677388442476	-37.78906619160113	78.30137057402749	-0.4826105330541397
RNF157-AS1	16.031748875332223	-2.407835653911374	2.1696080582295916	-1.1098021344353677	0.2670842993505347	0.8949736520770776
EIF4A2P2	20.647778805359348	0.3404787155543971	2.033231684319234	0.16745692002551893	0.8670105416773417	0.995717791695001
AC073342.1	16.257652877408976	21.403919921592742	121.49781563244417	0.1761671171631924	0.860162653436364	0.995717791695001
EEF1B2P6	28.62234969648073	-0.8941448882245633	2.1668301477479073	-0.41265112041841023	0.6798622416693911	0.9858080038355318
SNORD115-5	0.5872189280776885	-0.4797586308064062	3.870585403326441	-0.12394988892225302
CCT7P1	14.42173218253702	0.6156904956021292	1.9249853841038924	0.3198416469477464	0.7490883748757613	0.9921080373598592
OR2A42	16.81173797432371	0.6581318972263043	3.2260930796670095	0.20400276153663716	0.8383513408977432	0.995717791695001
VENTXP2	0.0	0.0	0.0	0.0
AC010680.4	8.101683168047003	0.8688942448473308	3.232016652251444	0.26883965595970966	0.7880530753067516	0.9948727682864876
AC025161.1	17.17153284459407	7.228285474559817	3.1630660371980275	2.2852148483636863	0.022300232970852082	0.49511585430057725
C19orf81	22.477822025250504	-1.3964314395030684	1.8240442580956242	-0.7655688360111389	0.44393289341123054	0.9472302477128971
AC114271.1	3.9656334346457247	-2.4847633050331885	3.223691195706759	-0.7707820489575248	0.4408361291427241	0.9452726971266836
CCR5	14.739249985614482	4.1369627688786474	1.3681229472994971	3.0238238288777275	0.0024960174039408227	0.20840678648801622
TNFRSF14	0.04811419027353986	0.41952226466793524	3.7683984237953485	0.11132640912353761	0.9113575141152068
AC137056.1	14.93133189683311	11.677373630845452	4.544497462565046	2.5695632414886207	0.010182680396713994	0.37634010197553064
MIR634	23.41075084242975	10.612972890568026	3.962138201714461	2.6785973507879346	0.007393123753457255	0.34236304996536904
H2AC15	15.872321103185667	-0.039516624397808287	2.5929089483747663	-0.015240266891198504	0.9878404970528011	0.9983016957788563
ADRA1B	3.5487092599041214	-4.588537013485889	3.7342332774772107	-1.2287762098745563	0.21915572353274027	0.8656060363307303
GDF5-AS1	31.63998820666274	6.403024246448286	1.962028275994102	3.263471951342833	0.0011005607754694204	0.13725163679439278
MIR524	21.26662479061135	5.674729419043243	27.00818887236261	0.21011143864038118
RPL5P30	16.220906964867776	2.5261501716155035	1.7593565677994483	1.435837520290238	0.1510485805801569	0.8075592758346047
JSRP1	17.477089326834147	0.9991445331122726	2.068971111031663	0.4829185520207981	0.6291535685731946	0.979103803756995
AC069218.1	11.68784021633444	-2.7173005273233004	3.5140661579061416	-0.7732639071719714	0.43936621151454414	0.9445523584947136
RPS14P4	19.821402141935042	-3.141518654783661	2.9393329740540883	-1.0687862458980641	0.28516599833764433	0.8988969282246408
SHISAL2A	1.6911321340852032	3.287650114791012	2.4224392182134364	1.3571651623175396	0.17472873740771488	0.831429632603978
RPL39P15	21.181337115734436	3.8773362201057533	2.2930899717560664	1.6908783640689242	0.09086003634206238	0.7183680065675875
TMEM35A	16.99168010798263	2.3514415696723407	2.518957611691672	0.9334978718014905	0.3505629687653521	0.9141333340021519
DEFB4B	0.0	0.0	0.0	0.0
AL033528.2	1.5980069776700816	-4.06343505241566	3.626097519890344	-1.120608320688116	0.2624546216501785	0.8926257192503814
AC005828.7	18.701554714464827	-0.5113325593835791	2.0575211594137275	-0.2485187367547067	0.8037330748814835	0.9953572748918917
RPL36AP39	0.2113626250964657	-2.3179382258586627	3.7679445134405816	-0.6151731315549839	0.5384403897808538
LINC01547	24.24395659302878	7.482773231003358	2.074977344263988	3.6061951479559693	0.00031071950194481583	0.06646902513501253
KLHDC8B	22.763758317879514	-2.152097767465339	2.2089149857322226	-0.974278223184742	0.3299184142674896	0.9093312298445705
RIOK3P1	14.774359758878864	20.988302569913024	107.78454921959467	0.19472459384834967	0.845608557338856	0.995717791695001
PCMTD1P2	25.49323544862625	-1.0171630970882015	3.489782121503032	-0.29146894037330745	0.7706926951413374	0.9945392368288206
DLX1	15.588618701246391	-1.8209443782447328	2.191960698364479	-0.8307376950706378	0.4061218267038117	0.9360757538358663
AGGF1P6	19.78649971664473	-0.4377462479036554	2.4642473896498465	-0.17763892121474714	0.8590065559295851	0.995717791695001
AC092001.1	13.557415695959378	-4.375968453255157	3.5158680326505496	-1.2446338749398946	0.21326636256496534	0.8602674108453091
AL020993.1	24.080167962614787	1.4825045181072245	3.489721111316445	0.4248203426055362	0.6709676470589443	0.9850966719518142
TMEM30CP	11.5398760707847	2.2138280718952927	2.7718311772933633	0.7986879179478207	0.42447139423917934	0.9403980772213918
ODAPH	16.525750912737493	10.07475659915867	2.952458669961736	3.4123277326992145	0.000644106234570014	0.10604955851990673
AC138915.1	7.734003709761441	4.688537458757539	2.6523623333120168	1.7676836229622297	0.07711380935406605	0.6987786314050196
OR4C2P	16.768380567677625	12.40140701313828	6.632053881562826	1.8699195203486376	0.0614949946373462	0.6685900113672589
AC113347.3	16.832462430246693	4.355419742102402	3.4978795558975646	1.2451600098005062	0.21307293907685243	0.8602674108453091
SMIM7	12.792760554856933	1.066537755203389	1.483914037632457	0.7187328431133516	0.4723055430524642	0.954015183271208
RPL10P16	3.5789780578210513	-2.5914620932964865	3.0484365315782225	-0.8500954723682067	0.3952720086483491	0.9308880967515973
CLN3	3.5782585538512235	-2.2658893509376834	1.0955431397465747	-2.0682794394220183	0.03861375400060306	0.5969210887718004
AC025423.5	23.208880440266434	-10.49339694125287	23.616037683797725	-0.4443335110551625	0.656801476481253	0.9836713425462965
C9orf40	12.16258358999669	5.510058686595128	1.6866745044288316	3.266818032837362	0.0010876356583507199	0.13680402677804526
SELENOK	16.682337660604457	-0.2980323950889602	1.5972013052276932	-0.18659663882911326	0.8519769022880204	0.995717791695001
IL10RB-DT	12.543525720032804	2.008846009077335	2.9572361657476467	0.6792984721155876	0.49694876434283386	0.958100348143064
PRR15L	1.4533038854070595	-4.81419074262703	3.7329370414481944	-1.2896522735779552	0.19717141735577826	0.8484245067441248
AP002852.1	14.459202879389164	1.8679962604245832	2.4534000355788366	0.7613908181850426	0.4464236700141663	0.9479164418222381
ACTL8	11.462846813585557	-3.142973829744844	1.8770815441455913	-1.6743938693273235	0.09405321689030613	0.7233122267370062
AACSP1	22.80176364002645	-2.176536805417484	2.5089667358028933	-0.8675032531752443	0.3856663300937129	0.9276166045971204
PRLHR	2.2767004622188454	-1.5945318096364962	1.6248508520677705	-0.9813404150955207	0.3264248989061642	0.907462686236815
MB	13.713260508714072	0.11384040044591685	2.4093017266621284	0.04725037100422973	0.962313682068587	0.9972147519529291
TEX45	6.210804311580769	0.39183256299342123	2.465631938964619	0.1589177025172547	0.8737337133458037	0.995717791695001
AC020703.1	14.508669529378894	1.0176456710002943	3.492916803267309	0.29134552247232987	0.770787074814671	0.9945392368288206
IL9RP3	0.03311857232275009	-0.32541032964586114	3.7914891250498703	-0.08582652327707281	0.9316043217429658
TTC28-AS1	13.465295796159335	2.205927038745859	1.125910990054667	1.9592375047682526	0.050084978799679915	0.640802830405949
PIK3R3	11.459339562578585	1.0555137136487374	1.5250744540697896	0.6921063498454191	0.48887054429548316	0.9560758970571135
AL158825.1	16.306963260180368	4.23993166700517	2.9892617999690043	1.4183875320151396	0.15607765369232252	0.8128259097843865
RIPK3	16.171767395998202	1.8383441276507078	1.9720848861369855	0.9321830619835765	0.35124192745020766	0.9147304101817495
CRLF1	11.383647949651804	-1.6935798833315432	2.897154277498469	-0.584566688935135	0.5588391114701945	0.9679036605317055
TRAJ19	23.54745294849074	-2.163888492772188	2.720914205082301	-0.7952799425760415	0.4264506782341647	0.9406248112280294
MIR204	16.05420789424279	0.6466241122176803	2.6796660719810803	0.24130772075627707	0.8093166273807817	0.9953572748918917
FGF21	14.120097960602163	0.5241821281812363	2.954680568076679	0.17740737656878006	0.8591884135582879	0.995717791695001
RPS27AP20	13.539337016401818	3.214455075966056	2.699655990080361	1.1906906242044457	0.2337750599528593	0.8769405750271346
FXYD6	7.759611510516384	2.9203758543019696	2.4164402528004083	1.208544614714786	0.22683784560063436	0.8729550012508742
SNORD116-16	18.777637460890897	18.81565633919556	28.842279225828964	0.6523637120309715	0.5141665680454766	0.9603308927923647
SOCS5P4	21.866481999066927	-1.3683490142652397	2.7658792090138435	-0.49472479123667723	0.6207943993007943	0.9784393040336801
TUBAP15	16.702677544508337	1.0917570443955704	2.6681563491235907	0.4091803108742783	0.6824073424082234	0.9860138482823312
SNORA37	16.417899068928097	-0.588833054486156	1.9875939406126037	-0.29625420084781984	0.7670359592250393	0.9945392368288206
FAM219B	12.042341562285845	3.506236048877456	1.9150245810353461	1.8309091609580443	0.0671141027554393	0.6813376636831124
AC092916.2	6.32148856105349	3.6153833677551237	3.2274771056099154	1.1201886952105595	0.26263336032720763	0.8926257192503814
AC008620.2	21.17520677904705	-1.9664623635946692	3.1823932988507178	-0.6179193389782567	0.5366285103548467	0.963761988099417
MYMK	4.969843195960028	1.8059164750280172	2.5446239589357886	0.7096987626349659	0.4778909596416093	0.954157759651066
HIGD1AP10	0.23667150005449833	-0.4797601398665061	3.8705865058395985	-0.1239502434948002	0.9013546710893369
SLC35A1	0.07091700964455998	-0.056512089002476465	3.8152293553532175	-0.014812238987200948	0.9881819753533123
AL591473.1	16.496615390800738	1.2221217797215402	2.4417241405667163	0.5005159098103071	0.6167118564055336	0.9777518958985238
WNT9A	11.235223976328808	-2.753478419400517	2.117561823716373	-1.3003060352533624	0.19349610037407639	0.8469975176525067
EEF1A1P38	13.274619253792551	3.209195040979181	1.634403167640349	1.9635271789227011	0.04958494957847004	0.6396735264988297
CDT1	17.56213618249939	1.0955937528554505	2.073448725844696	0.5283920162574167	0.5972272776284692	0.9743166280135857
AL512306.1	0.0	0.0	0.0	0.0
ATP5MFP6	13.127104477377292	0.1565911521880952	3.492120678065435	0.044841277442577834	0.9642338235246102	0.9972147519529291
AL079342.3	16.95191833983341	-3.3799743930686255	3.497677913998156	-0.9663480961301594	0.33387002682383005	0.9098605962773265
AC233702.9	25.960469695811415	-1.4180505895989248	2.862929679115237	-0.4953145024634907	0.6203781354224797	0.9783892468547685
ELOCP27	38.67533347832526	-35.81675796954042	195.07276587422996	-0.1836071673512473
HSPB7	13.082061702646474	0.6800801590776621	1.907541768820623	0.3565217654437709	0.7214498550723436	0.9897323707126424
SLC16A8	10.307536169895416	-2.7862733073519275	3.499634726912319	-0.7961611781725059	0.4259383589462218	0.9406248112280294
AL132994.1	6.79246122702235	-0.7337551160638164	3.517015765246086	-0.2086300332556159	0.8347370633103877	0.995717791695001
HMGN2P8	21.84390023409429	-0.6678459624385604	2.3825481606099435	-0.28030743448543294	0.7792416474376925	0.9945392368288206
OR6N2	17.39467296850245	-1.1203088533792038	2.940399235450508	-0.3810056946935499	0.7031990229347771	0.9873643175007345
NRN1	2.8106632978876704	-0.7297016375201353	1.9987425569719985	-0.3650803526321064	0.7150514265364629	0.9881968734789313
GNL3LP1	0.062214616986532245	0.41952270892421367	3.7683981575786656	0.1113265348780906
PWP2	4.743509203930189	-3.730145594436569	3.5256064666962916	-1.0580153030896677	0.29004846572228304	0.8988969282246408
EN1	15.393940083700194	-0.9356573950837263	2.038439446778937	-0.4590067154372507	0.6462293436595197	0.9820630097262977
AL158847.1	12.42388743212468	0.3265132943584798	3.3738327668311268	0.09677815022976302	0.9229025760609854	0.9966666341752319
AC025265.1	15.3362147559133	-0.9519215096341629	3.4915632060033777	-0.2726347637062486	0.785133986325188	0.9948727682864876
VWA8P1	17.536982758481578	2.67338770722129	3.493477271923193	0.765251209362975	0.44412197129712494	0.9472302477128971
PRSS46P	4.565837216330985	-8.804568642875125	6.025189901113376	-1.4612931355488326	0.1439350128860735	0.7965641137706335
MRPL30P1	16.65337949703131	0.876858452298308	3.491051088280697	0.2511731940107903	0.801680208442603	0.9953572748918917
AL359922.2	13.790722382917265	2.950292030447528	2.7038487485885923	1.0911453652825733	0.27520892382301854	0.8976647369816426
KRTAP23-1	14.195309839956424	22.419176650943868	138.6779131487117	0.16166364305542003	0.8715707364951439	0.995717791695001
AC008649.1	15.814354897114788	1.3649206527326643	3.125592709720731	0.43669178280577015	0.662334889339405	0.9840237016870824
AC245100.1	1.1820434963234232	-4.366154118881716	2.808468500969168	-1.5546388066574397	0.1200321160430105	0.7669023817031848
CR392039.3	0.0	0.0	0.0	0.0
AC027601.2	10.193325203298537	12.803998781904069	39.668575858452726	0.32277434984285547	0.7468661399813943	0.9921080373598592
MTCP1	0.6459191448493032	1.9155115220953327	3.4671161178868837	0.5524797719387566	0.5806196895641342	0.9710792239945262
AC005189.1	11.862384156801097	20.731297199920974	101.44370219240668	0.20436258488082626	0.8380701660919501	0.995717791695001
HMGN2P39	2.3273914719561732	5.772398666723535	3.645716488161755	1.5833372357580378	0.11334462022889745	0.7587461820576286
RPL7AP58	32.09000586045671	4.4953233224050715	3.4787575072572405	1.2922209475731246	0.19628063934178674	0.8482253669837935
MIR1261	13.145836288805933	2.644909540343583	3.4926157474169197	0.75728615216252	0.44887844539742094	0.948361493770162
AC020895.2	21.169875054947003	-0.7378951295494923	2.1639873011117836	-0.34098865976264586	0.7331121188885777	0.9912543856690958
RFLNA	0.6177443851980723	1.9180492180243354	2.286491422040623	0.8388613224328372	0.40154713422882293
C22orf46	17.45580318918594	1.4825450492958954	1.2838926913720248	1.154726605470105	0.24820240082961786	0.8821188867974197
AC012184.3	4.098775410921824	2.2633223492336074	2.7770653785019266	0.8150050649706148	0.4150694108607921	0.9386012151754696
DHH	14.77639086019925	5.627662321302629	2.2600584529053744	2.4900516683841056	0.012772452570542048	0.4157915414977676
SOWAHC	12.863747713642525	3.597091036442225	2.0734672269217564	1.734819335332549	0.08277281031843584	0.70519487485229
RPL21P34	7.9989861852985555	-3.6545938167780316	3.521873511234687	-1.0376845747355692	0.29941692865147285	0.8998069027288564
SEPHS1P2	20.08563277725775	0.7150931863063105	2.11099619892246	0.33874679010380204	0.7348004889684168	0.9913002842396005
RPL23AP31	20.468977435731983	8.003456385233735	2.84922610469905	2.808993070797062	0.004969671621326854	0.2851198417006493
SNORD114-27	2.295574136809527	1.1316669986058774	2.730804604420763	0.4144078989664359	0.6785754050489734	0.985774233953121
AC092798.1	9.578900242034672	0.07041615273471089	3.795723095940021	0.018551446181632524	0.9851989364954981	0.9983016957788563
SNORD113-2	8.813860541141725	16.63926578097714	48.58950071424474	0.3424457040386729	0.7320154983992098	0.9909773214214066
H1-8	10.069024019330234	-1.0078203725864094	2.9106636133660118	-0.3462510638324585	0.7291540419139725	0.9908942345832857
CSNK1A1P1	15.893407376287767	2.946109160633124	2.2164901718111976	1.3291776332243876	0.18378937243821813	0.838153294364434
AP001636.1	15.650358382059682	8.055378823050782	1.7603264845045805	4.5760709129578645	4.737900036509452e-06	0.003386674057804451
AL365366.1	19.823977697203382	1.741154353431759	2.8458181448089084	0.611829099694167	0.5406508345986221	0.9645245953182272
GSDMD	16.736779630939477	-5.420178754319261	3.441265578088115	-1.5750538955294995	0.11524400474946672	0.7599471223037733
CXCL2	13.886712169169257	4.559959469957781	2.466197230508353	1.8489841013315245	0.06446010846494675	0.6756890512887563
H3P23	9.310514229850204	-15.905842827765778	55.72442854742145	-0.2854375225082823	0.7753089638622831	0.9945392368288206
RPL21P65	14.944853173683205	8.414342341483188	3.28813028446532	2.559005152939503	0.010497218540966243	0.38121683244126103
OR10W1	15.345029904879343	8.298021362564953	3.6430671274495303	2.2777569208213584	0.02274106429501523	0.4981428433257209
RNASE7	17.43947161280503	6.332001354743476	2.321348384056316	2.72772557459857	0.006377263790528083	0.320031626556518
GOLGA6L1	1.0168728908288798	0.5210439732117723	1.68027118643928	0.3100951664331842	0.7564885878516004	0.9930362477332438
KANK3	19.633538675720228	0.22678324383268184	2.261669688499331	0.1002724867322061	0.9201279997909202	0.9966666341752319
AL139220.2	14.403966883563658	3.6800225804952102	1.287265665105031	2.8587902872364337	0.00425259819071257	0.26802343048432964
XIAPP3	7.561599746131267	0.4921653030202218	2.1407064507926097	0.22990788991082575	0.8181633452793404	0.9953575880088237
AC139783.2	17.922963722826818	1.3672305934168347	2.36580886736496	0.5779125322747045	0.5633231737945017	0.9692382107633266
MCIDAS	12.55520833353136	0.153571695057949	2.1662530201829897	0.07089277827987811	0.9434830910133238	0.9972147519529291
DEFA5	14.993236889066333	17.104495321982075	32.81723909492234	0.5212045800839039	0.6022242639084234	0.9743166280135857
PIGH	21.851744222085916	-0.8506154298867357	2.48838958478492	-0.3418337044519728	0.7324760433445708	0.9910451085820252
NMNAT1P5	24.618088413291115	-38.8209552132025	48.30863660208467	-0.8036027912145062
PSMA2	14.98964411017766	2.2129066074708756	1.8643346874899205	1.1869685321632144	0.23524003306651053	0.8775222658787475
KRT18P68	18.26862949680772	5.239185557056778	3.5043276248498447	1.4950615689882218	0.13489837448432165	0.7878384128891233
RPL24P4	6.065999102406186	2.378111451173296	2.574887640485548	0.9235787277789155	0.35570569340624836	0.9161346967436889
DPRXP4	5.560770301083264	4.168103852584797	3.0621791982233377	1.3611560861634457	0.17346436844645985	0.8299712913060591
OR5H5P	1.8595617861424867	-0.479756694753941	3.870584027475092	-0.12394943278544501	0.901355312991872	0.995717791695001
OSR2	15.430712866362827	1.440029700382313	1.9068473715724983	0.7551887591269457	0.4501357323486226	0.948361493770162
CACNG3	19.50206568438719	7.071932147785806	2.1306825727856307	3.3190923125353398	0.0009031056925322563	0.12235246529873328
RPL37AP8	17.700505806502743	1.5909143193081658	2.4507510604813865	0.6491537818597014	0.5162389820423743	0.9603308927923647
SH2D6	37.04293813979446	0.14197152672508287	1.3387204542849414	0.10605016623945956	0.9155425496655655	0.9961476367136043
RDM1P3	14.470927945961824	-0.50262038433582	1.8815635761922354	-0.2671290998059097	0.789369763019623	0.9948727682864876
PTGES	21.041182876301246	-0.7167285442118089	2.3121906623878457	-0.3099781328031266	0.7565775853814344	0.9930362477332438
LOH12CR2	11.232112561514358	3.700658116187308	4.6103723755887716	0.8026809582197169	0.42215916167018486	0.9402757973837451
AC006380.1	30.93529386126191	-32.04571760227464	535.6057035917635	-0.05983079976067573	0.9522903948483336	0.9972147519529291
HCST	1.4357785051052177	3.5303825017651813	2.7258785027618044	1.2951356776130227	0.1952734291703646	0.8478518410131217
SOX12	5.975522276254366	-2.5925076443799657	2.191286433661072	-1.183098477933146	0.23677012101358563	0.8787379112792898
PDCL2P1	15.696762645095989	4.383012313672559	2.030166989164149	2.1589417703403364	0.03085468473741392	0.5503886493378283
EIF4EP2	6.965941442916514	-0.26151939951621345	1.5115488453942485	-0.17301419025463438	0.862640273620602	0.995717791695001
AC011337.1	14.95183550158657	3.384716622140445	2.4783598685300015	1.3657082916485546	0.17203054077783908	0.8282701253854992
BCAS2P1	16.45192851127017	1.1206854762357439	2.9491648827868864	0.38000095646626725	0.7039447051594723	0.9873643175007345
IMPA1P1	15.115507306978941	0.025566317419288453	1.722638058142448	0.014841375005296864	0.9881587307294333	0.9983016957788563
FASTK	4.563639985551357	-2.2862995698420776	1.4058276315371676	-1.6263014885702447	0.10388553527659262	0.7419475412490648
AC022679.2	19.197634955889967	-1.4871430674154371	2.4832580448926986	-0.5988677135161345	0.5492611031556662	0.9651404328699876
IGKV2OR2-1	22.125536381049443	0.32001544489793543	3.440741603913151	0.09300769477544675	0.9258974481764086	0.9966666341752319
AC010677.1	19.238549597885978	-1.79950586295078	2.7674344643927844	-0.6502433521386451	0.5155350420159587	0.9603308927923647
KRTAP11-1	16.308799862762996	4.717343090138192	3.500415881177747	1.3476521791322116	0.17777027959011116	0.8345903301390127
RPL7AP34	25.419071360724335	-1.7094848999856387	2.7549947636491288	-0.6205038653944083	0.5349261099496182	0.9634903760868501
FAM90A10P	21.910903686719642	1.170358340507956	3.453536521668127	0.3388869158223494	0.7346949215035457	0.9913002842396005
NOXA1	15.534515531481473	-2.737787336769909	1.9688499923855505	-1.3905515135018887	0.16436146806743857	0.8214429646405904
GGT8P	11.103662423635315	1.1954422493507642	2.5908231697481394	0.4614140645758452	0.6445015627823971	0.9820630097262977
VPREB3	18.490464474592045	7.514950864230031	2.761043020168033	2.7217797076456574	0.006493141019580052	0.32198728233643414
CD70	16.228451531802314	1.336777218214291	1.7349923642997476	0.7704801737002581	0.4410151113441594	0.9452726971266836
KRTAP20-1	12.712017290595384	2.5091165845058176	3.4220396328913916	0.7332225379241982	0.4634227112713881	0.9523582016292623
AC073254.1	24.74258212382412	-0.6719739135251486	3.2713260342840496	-0.20541331144702438	0.8372492209905147	0.995717791695001
LYPD5	59.712822600015045	-0.251304149299444	1.9529421693031992	-0.12867977006667236	0.8976110434561508	0.995717791695001
SPATA45	19.55192409290553	1.0873888021650495	3.3366839539562214	0.3258890614664779	0.7445082920034591	0.9921080373598592
INHCAP	9.542395122557705	-1.3884655341599257	2.457729543530396	-0.5649382934810109	0.5721157361980524	0.9701999699546536
SPDEF	8.049374331131135	-1.2662782556919183	2.3144774446042886	-0.5471119447043981	0.5843018265325121	0.9721032510031415
AC079907.1	34.043936349100164	-2.0442001241182846	3.489630685053965	-0.5857926836996139	0.5580148409150711	0.9672317481655068
C1orf210	1.8650996226032008	-0.7218828970564588	1.7564110943642504	-0.4109988256011052	0.6810733958445195	0.9858845209925583
LSP1P2	16.381525656627243	2.477203338983566	3.4925298635306135	0.7092862296900593	0.4781468719682608	0.954157759651066
KAZALD1	15.16010690880952	1.6032995256021831	2.370983641213738	0.6762170340329438	0.49890285909825793	0.958462542877263
BTF3P8	3.1505348214419757	2.0745805546911407	3.0271528979223667	0.6853240072924605	0.49313948574657873	0.9574956213578231
ATP7BP1	29.662048662468578	-37.14282811202941	128.21985453556786	-0.28968078498112854
CARHSP1	21.266651210376484	-0.8524132689449416	1.6436100189198708	-0.5186225802548472	0.6040239596271462	0.9743166280135857
AC139099.1	12.105286601473388	5.276342720631195	26.255328376460703	0.20096273963808872
OR10X1	1.5085178560519688	-2.837187403448203	3.755223366217251	-0.7555309303228444	0.4499304809459317	0.948361493770162
ELOA3D	0.057902947668956026	-0.07572528012743064	3.8174350405084065	-0.01983669121383282	0.9841736482797888
RPS14P8	22.670915139350363	-2.831892633912921	2.7305553731302554	-1.0371123258586383	0.2996835114468882	0.8998069027288564
PPIAP38	14.307539122500703	3.0425498543044105	2.75158657769002	1.1057438203011793	0.2688374174402809	0.8962990749070349
OR4D5	17.289820061306187	6.398829455562219	2.5373607970556633	2.521844533496134	0.01167412905166914	0.4001563744061608
DYNLL1P2	0.02020145075742435	-0.7938371075647457	3.843627887719654	-0.2065332885373857	0.8363743647238472
NKX2-1-AS1	10.239221286692828	11.28318484595401	12.236350137122646	0.9221037907147718	0.35647443988491145	0.9164209487414868
PVR	16.490321978919795	5.685141614747843	1.4159611248424417	4.0150407486508115	5.943552515226059e-05	0.020914645967815778
MIR532	19.82232677408041	22.491815727737706	265.8353357618881	0.08460807387880104	0.9325729800605488	0.9970018090028808
AL021920.1	13.842421165832667	12.923729539020176	5.8888205145427746	2.1946210632679835	0.028190791331711814	0.5372100450162688
RASD2	12.190279945367054	4.030938483591484	2.196051491756276	1.8355391477491136	0.06642584414810598	0.6806790959610287
TRMT61A	15.888366229244262	1.167600502068449	3.4937157992042907	0.33420019520030086	0.7382284967058533	0.9915746008608581
ACKR2	13.225812273590707	2.793101586147141	1.6002715030153496	1.7453923167938523	0.0809166021670551	0.7035327997703751
RBM5-AS1	31.74628194042265	-3.7444452136650006	2.773910356960532	-1.349879675912785	0.17705458196453017	0.8339663506323506
RNASE13	11.329312943118348	0.5724244601020604	3.0890991605354454	0.18530465690937545	0.8529900856013557	0.995717791695001
PEBP1P2	25.17720953484255	-1.1575817130321806	2.786217347542396	-0.4154671257262949	0.6777999759996782	0.985650031773511
CHST8	22.95042985462961	-0.09077332202417218	2.3558273426769425	-0.03853139845173282	0.9692639977205927	0.9974794571668449
LINC01100	16.168369532718376	3.2152205173909536	2.9102380999444737	1.104796379874313	0.2692478295167553	0.8964833151156042
RPRM	0.1682546823114117	-0.4797603637999559	3.8705869339506203	-0.12395028764029734	0.901354636135867
WASH5P	2.9633432011308685	0.050483644076278304	3.7034551529449953	0.013631498692817599	0.9891239744798833	0.9984932598540212
FOXL2	33.59027618102432	53.939468469748206	444.46466223066324	0.12135828346631371	0.9034072575678732	0.995717791695001
AC104667.2	25.36848732297793	-2.294003088718669	2.437839597687885	-0.9409983703990885	0.3467056942878872	0.9129563874014861
MIR571	19.164717711772656	-41.145142583807214	192.27501730950715	-0.2139911006616915	0.8305539970881551	0.9957041868684854
NPLP1	20.124347026290444	0.444311784568749	3.4897194969436502	0.12732020007851177	0.898686973062601	0.995717791695001
RPS3AP30	17.47213761669239	2.6183800964133286	3.1964684776596597	0.8191477922317612	0.41270209729837337	0.937918582085051
TXN2P1	3.4234272162540895	-16.551847798218375	45.507783689687486	-0.3637146539827908	0.7160710994862822	0.9881968734789313
TRAV27	18.992286673179596	-0.11432356902660423	2.7761234394533623	-0.04118101068629546	0.9671515921065851	0.9972147519529291
AC097515.1	9.756747763682696	3.74636144979958	9.814775815728908	0.3817062681957297	0.7026792501695991	0.9873643175007345
GPHA2	2.931214964261833	-18.069405769240056	179.61231821117812	-0.10060226352624134	0.9198661997908856	0.9966666341752319
RPL7AP3	14.334643731843741	5.482154112376577	2.2916952902726857	2.39218282449944	0.016748497192644114	0.4544890807637232
MIR29B2CHG	16.119118203733013	0.5423948552187803	1.3153475344745587	0.41235859041272355	0.6800766100117702	0.9858080038355318
BTF3L4P2	14.40052186833203	-6.359048778274466	2.6950314399139654	-2.359545304034549	0.01829734656047141	0.4679639999769506
AC108449.1	14.699726021763734	4.707182874651212	2.3480851375737295	2.0046900341591245	0.0449961945923343	0.6260093279497403
PCMTD1P3	17.52656391470153	0.03656958821229673	2.160381773216079	0.01692737305307708	0.9864945553550002	0.9983016957788563
CISD3	0.047487052390664954	-0.056512985850553955	3.815229746376851	-0.014812472539621434	0.9881817890258836
AL162632.2	15.49007855307654	5.809657994695897	2.9049722730615817	1.9999013582918077	0.0455109164694222	0.6291819952416139
AC004890.2	13.814252777398071	5.04762731432838	2.5002428445525378	2.0188548185733297	0.043502311417073385	0.6211484429665936
LYNX1	5.1171064148970915	-3.365911342940229	2.4289929815949938	-1.3857229594504672	0.16583151467892665	0.8223813304158405
NUP35P1	17.237854345678805	1.721016124363993	2.5463853482850323	0.6758663316701387	0.4991255156284219	0.9585094696678387
AC113347.2	1.0319469342945091	-4.441453548876939	3.7351990707698084	-1.1890808132915855	0.2344078677171194	0.8771202864394768
HBQ1	2.6408783284099804	-4.52500758517745	3.734637176524015	-1.211632448159011	0.22565310790153714	0.8725565504349454
AC004623.1	17.822872928428136	-0.6389397484781135	2.9698207907781295	-0.21514421020357374	0.8296548861066074	0.9957041868684854
KRTAP13-3	2.7440338379179683	6.0094702292073485	3.645231322950444	1.6485840531907021	0.0992328779232163	0.7304704548596576
HERC2P8	16.249345908318464	3.8228620589319293	2.1157364685112614	1.8068706173136428	0.07078245483447328	0.6905566870808022
FERP1	13.740382896614893	3.5358192700581954	3.199801889315331	1.1050119327277361	0.2691544186028675	0.8964778436179381
AL606469.1	10.40643190697207	3.718136519237778	3.502577489275721	1.0615429724601557	0.28844321458097777	0.8988969282246408
PRELID3BP3	11.897160940712851	2.564525022108568	3.493132822727341	0.7341618977162907	0.4628500725202547	0.9521793538783592
SPACA9	15.28456794573437	0.28749055741148033	1.851149467326406	0.15530380581677158	0.876581815411783	0.995717791695001
UPK1A	13.170100688384164	-1.423444392579252	2.377060421818592	-0.5988254987183845	0.5492892566318723	0.9651404328699876
FADS6	6.459100370350288	-3.7826886752085094	1.7575514876574407	-2.1522491385161526	0.0313777373433165	0.552968940661802
IGHV3-7	0.3231467614448482	1.574955932416483	3.700238644620178	0.4256363125946838	0.6703728759530143
RPL17P11	17.066714316181482	9.807270187687955	3.8800250163578394	2.5276306586533277	0.011483508598255122	0.395937866457721
PPIAP25	60.34057213743832	3.9790229730566167	3.496864641793141	1.137883041139457	0.2551693235952732	0.8862582799960503
ANKRD62P1	6.690861531857347	2.764913968279546	3.5257579790718983	0.7842041299180063	0.4329203422196314	0.9425957334955368
SMR3B	13.73420336220185	0.7176418735210269	2.827088739764453	0.25384483459150964	0.7996154345998105	0.9953572748918917
FAM136A	11.939593095039307	0.2752064430985122	2.320364627943784	0.11860482606235442	0.9055884416997324	0.995717791695001
AC073261.1	5.026002061075216	16.971846952109317	27.466915628338686	0.6179014484829451	0.5366403041269425	0.963761988099417
ATP11AUN	18.427808731065465	-0.4293703001982883	3.0045939049177877	-0.14290460334606744	0.8863655229460807	0.995717791695001
MIR25	0.611591134917645	-0.47975856130545164	3.8705853540521646	-0.12394987254400329
C10orf105	19.264154161013693	0.29495017162203335	2.6325575228358065	0.11203940239235924	0.9107921646454686	0.995717791695001
IFNL1	39.91220402719261	-2.597630312138607	1.876932495851908	-1.3839764178410616	0.166365675695329	0.8223813304158405
RPL23AP89	12.403929461936	-18.046554959537286	132.12273785558736	-0.1365893202974836	0.8913554185464935	0.995717791695001
AC079395.2	2.6731155526905956	-6.9513510515902555	4.1057263727976	-1.6930867818289792	0.09043894991407539	0.7180923721165061
TRHDE-AS1	24.78741213590175	-0.7913810672266566	1.3832077772586344	-0.5721346280998266	0.5672307710593093	0.9693483050411429
UCN3	1.6922108354719043	2.0133710247666285	1.5241360393488013	1.3209916784244908	0.18650413892626694	0.8404041217413456
GPR26	10.041495188655647	5.497491796051543	1.7534593239334653	3.135226304377132	0.0017172158374398167	0.173539463958099
ESX1	20.237263841321706	0.00735175880151624	3.036018886825436	0.0024215128678608078	0.9980679141571518	0.9992295575219372
EIF2S2P6	18.5024428251173	1.300530886696073	2.7145076698810513	0.4791037804483572	0.6318648004455567	0.979103803756995
PTPRG-AS1	8.31839057169716	-1.4765606500289161	3.07627501509481	-0.4799833053883867	0.6312392640349669	0.979103803756995
RPL5P12	4.945638317837179	6.460353546219016	2.578050592301797	2.505906426161687	0.012213793845296125	0.40577092936042775
SNORD63	16.193011295612486	5.7407493145822475	3.2339976857764747	1.7751247441613143	0.07587729214538666	0.6985268494581547
THBD	9.959931177412138	2.4229811279032925	2.375523865813371	1.019977598530113	0.3077390850754136	0.9031646417610308
DDX47	15.677901515042548	7.997498541422218	1.8015313935758575	4.439277922072728	9.02611975839721e-06	0.005750619386072762
SLC25A47	2.712017625889193	-3.138538904219675	3.5577120753899947	-0.8821790065390914	0.37768001278290797	0.9253329558703535
AC105250.1	15.071678209089606	1.674673017793212	1.9436780571257186	0.8616000019415215	0.3889076699427928	0.9293294903036238
AC009296.1	3.978557686839545	4.180711869558269	4.598579631123909	0.9091311241546313	0.36328091526839745	0.9187761268906092
AC245047.3	5.8352666894291785	-2.4813998992603112	2.7641413828586563	-0.897710918351819	0.36933968704781917	0.9227920255405861
LINC02054	15.440861151080902	-0.4954254099639278	2.9989755037866845	-0.16519821830434236	0.8687879675862853	0.995717791695001
AL354712.1	26.50243988803672	-36.36628761158169	163.0069146489445	-0.22309659495059447	0.8234603284124117	0.9957041868684854
MIR518E	16.66242627631592	6.430157517294993	4.342178351199863	1.4808598351373947
RPL23AP46	15.397817338387929	3.697780771327062	3.494908833041694	1.0580478484495415	0.29003362866318094	0.8988969282246408
TATDN2P2	11.92488464114257	2.4981593300497456	2.878163928314275	0.8679697863884022	0.3854108729845198	0.9276166045971204
PRSS30P	11.252119465064004	5.241433183606515	2.418675325031131	2.1670677041115685	0.030229692051086127	0.5487149789716604
LINC02166	11.988674463784116	0.5517738748026634	2.786990193766692	0.19798199363483449	0.8430591518766293	0.995717791695001
AC009269.2	1.1809965808057212	1.2786352844880275	3.3060370378443706	0.38675770109391566	0.698935594531592	0.9870002193369686
LCE2A	16.392356695461835	14.580004387343827	8.05303212517913	1.810498724046691	0.07021848204530276	0.6884888100708223
CACYBPP1	12.481990221960276	1.5878061578069476	1.8025325755026902	0.8808751527634058	0.37838539741852717	0.9253329558703535
MIR613	15.160726727415618	13.939597561722909	6.749639345459738	2.0652359108786484	0.03890068423270425	0.5976203403373674
SNORD116-5	0.09622838054707972	1.292636424543294	3.712442137324123	0.3481903223614977	0.7276972552381642
AC098934.1	16.799804429001654	-1.7982449149523843	3.4991833969889563	-0.5139041630398029	0.6073189967689632	0.9746042993885081
BEND3P1	7.230820758120246	0.9785014748890412	2.2971735011116223	0.4259588900949518	0.6701378019752918	0.9850851991871833
DDIT4L	16.948033140502822	1.8566366216502612	2.15591320825638	0.8611833790618304	0.38913705275356025	0.9293294903036238
AC044860.2	22.801946290579043	-1.055305045558181	3.389222389794643	-0.31137084681602234	0.7555187139795276	0.9930362477332438
AC091133.1	10.780232506762564	-2.537114707913214	2.1157203968671263	-1.1991729680680263	0.23046069597962016	0.8751894346369968
HSD17B8	0.07028987176168507	-0.4797621060709624	3.870587877251809	-0.12395070756321455	0.9013543036498024
CYP2G1P	12.399142637301441	7.7330348828057165	2.8566669343501134	2.7070131242181263	0.006789157337516437	0.32779214841943033
AC004522.3	15.712310784794822	3.7388949640182334	2.612424663083004	1.43119723866251	0.1523736947415196	0.8094674936374306
PRDX3P2	0.3460176987672932	2.5011002836554366	3.6731640205906566	0.680911679858296	0.49592737713042156
MIR429	15.844172698880039	13.579129283044724	7.561999109533422	1.795706279034799	0.07254124274386198	0.6940797261163444
PABPN1P1	16.353132135541475	1.226881009646598	2.9158226004986463	0.42076668499543984	0.67392546109618	0.9855276075944336
RPL5P27	18.024531523805305	0.5356659953907362	1.6634609004873009	0.32201898778252985	0.7474383098980877	0.9921080373598592
FGF4	10.674201923826754	3.34408989330782	6.163457579470033	0.5425671954726689	0.5874278305438551	0.9724762712392679
LINC01087	10.404873859374275	1.84536709871447	1.7914652605779553	1.0300881291547483	0.3029686372030955	0.9013826226359435
RPS27AP3	20.072217136998603	-1.8045838593554189	2.4236887736135873	-0.7445608854576172	0.45653722124992513	0.9501449297309216
CALM1P1	15.792392851948007	-2.1186432586515647	1.8501510968588155	-1.1451190458166336	0.2521598469061115	0.8851814268782686
KLHL17	16.007044671565282	-0.37113157489509924	1.769012446550852	-0.20979590936102024	0.8338269658758537	0.995717791695001
CD300C	21.61582781772396	5.308317688766704	2.7320551296370397	1.9429760516845527	0.05201905192782601	0.6460308121477284
LRTM2	4.106397411882834	-2.5038906670572754	2.801146825578356	-0.8938805507063324	0.37138580500236884	0.9235641737127216
THAP12P8	8.551167754399692	2.526079704045452	2.2111913676865975	1.1424066414877054	0.25328503190812957	0.8851814268782686
AP001001.1	13.34379653202943	16.825568827303265	20.79151197910662	0.8092518160397026	0.41837031562737614	0.940052751560755
AL390955.1	17.89824159710548	-0.5689821147637351	2.9808652442469654	-0.19087817400060728	0.8486210403910736	0.995717791695001
SPATA24	15.041158978836028	4.342358664874577	2.032618579475149	2.136337190224757	0.03265193960842021	0.5636059038389247
EEF1A1P1	14.226320881315443	3.5583205547737515	2.6760369398649564	1.329697846007058	0.18361784483084764	0.838153294364434
CRYGA	23.96579138660921	-1.5916442028597728	3.339260285686573	-0.47664574387393727	0.6336144039611067	0.9792682782193589
GPR173	2.6623779283899514	1.999009652384847	2.8479103193084083	0.7019215594086159	0.4827280829295124	0.9553716640405783
AC096677.3	3.149052184397895	-0.6759031821428495	3.50287141141175	-0.192956892434268	0.8469927284319227	0.995717791695001
ASPG	14.050685163335102	3.099858546265928	2.1315203841983945	1.4542945820486246	0.1458646519291312	0.8004760022522986
DNAJA3	4.905456772510667	-1.0589787633271368	1.4236268512048498	-0.7438597849084523	0.4569613069002114	0.9503649636406191
RIN1	16.00323078349288	-1.234717954557043	2.0034620040574107	-0.616292174274577	0.5377017028818366	0.963876922524802
PBX2	9.353938736705883	-2.2368626252944384	1.8037466806853062	-1.2401201616873254	0.21493095270880147	0.8618659956046599
FBXL12	13.020323954808084	-1.9747085754581877	2.0413990232307944	-0.9673310082871208	0.33337858722584035	0.9098605962773265
AC006557.2	9.862432819876872	-0.02495919691063521	3.0855518008209417	-0.008089054574936829	0.9935459386277983	0.9987255895762092
FAM86KP	16.11118576857929	6.597514131506027	2.4845239126771457	2.6554440059290942	0.007920408157480328	0.3452854810096628
S100Z	15.763312392847261	4.500762834719277	2.6804254861585806	1.6791225340755476	0.09312816535573885	0.7230842292678611
B3GNTL1	3.8675604493693907	-0.830066375813979	2.416008475550753	-0.3435693145177221	0.7311702048633651	0.990918925607979
DLEU7	20.257227185247785	0.5252760580135808	3.017958207259935	0.1740501431563857	0.8618260550390174	0.995717791695001
TRAV2	16.420950056393675	3.652774464442181	3.475622328719508	1.0509699037950249	0.2932724126891395	0.8988969282246408
HNRNPLP1	19.48344513747965	4.533415077242148	3.452179580203977	1.313203723015558	0.18911430980361477	0.8430990605982831
PAGE1	16.939165761491182	3.412243081371989	2.8636366505902777	1.1915768296472344	0.23342721470743444	0.8769405750271346
SNORA7B	9.294034491824101	0.8490880085296579	2.5822483267236898	0.3288173332295138	0.7422937609269239	0.9920154745162513
AC069213.3	5.412775169380632	1.2052900929077246	3.4954867114260733	0.3448132384448389	0.7302347799370366	0.9908942345832857
MBD3L2	18.206277670137254	12.397065998247326	4.8173544590738375	2.573417859027697	0.010069954704344304	0.3750106101000825
HNRNPKP3	16.04759890992288	3.079698529370959	2.2382831564496817	1.3759199860378315	0.1688464068247948	0.8250052758943416
RPL31P17	18.6523258995851	0.6061195360192633	3.352264143221866	0.1808090025497576	0.8565174965668996	0.995717791695001
AC104457.1	13.677990929314992	-0.36988749399996484	2.1915962980237067	-0.16877537817230046	0.8659733258435873	0.995717791695001
CSKMT	21.42841703747456	-1.5353011246350186	2.001744196554782	-0.7669816789165356	0.44309240856235776	0.9468943574257707
TSPEAR-AS1	24.540517148669675	-27.14536881604889	542.8867716300049	-0.05000189769690934	0.9601208760717582	0.9972147519529291
AL365357.1	13.308367351277901	7.986370926115623	2.48562854813693	3.2130186676934103	0.0013134775215291553	0.15095719891550963
MSANTD2P1	1.9765222373756086	2.3406175314051465	2.7449079305251445	0.8527125829525908	0.3938187112557783	0.9308880967515973
AC103691.2	19.895658012087736	-1.1863651356213196	3.0050167967395516	-0.39479484337942067	0.6929943008433879	0.9867221119658425
BDP1P	17.19623981686859	1.6112285821408305	2.363174717826987	0.6818067957422994	0.4953611266001674	0.9580010912809229
KRT18P16	21.541164650211154	-1.307156798751739	3.4903019509198456	-0.37451109306094466	0.7080241050452296	0.9874919731647945
PSMC1P1	13.694106271937079	5.3830599198231575	1.9914735953361968	2.703053624426489	0.006870566105085029	0.32905442230202453
GABRD	9.099646161419152	12.59503090321133	5.9452506845461315	2.1185029145954086	0.03413249833818609	0.5731042293140328
MDFI	23.102172759146438	4.750126848007792	1.9088440389686947	2.4884834753572522	0.01282891988439302	0.4157915414977676
KTN1-AS1	14.915454690989677	-0.8881464714388793	2.065586552979406	-0.42997301185845493	0.667215273213084	0.9848185248358029
PPP3R1	2.4066098336722845	-0.23942704496368084	1.8123292633246924	-0.1321101246935975	0.8948971877599549	0.995717791695001
SNORA13	11.833382873552921	-1.580792782325489	1.8112008516231335	-0.8727871240281492	0.38277911909034146	0.9270224949093557
AC093305.1	0.20655529857665034	-2.2625802571060913	3.769578715938512	-0.6002209869074924	0.548358968715784
UBQLNL	16.188521572959075	-1.2459072221604355	2.060551586977646	-0.604647430345529	0.5454132846652763	0.9646828649915539
AL590609.1	16.748065498073963	39.56047446137135	30.0907467822277	1.314705638503352	0.18860885085364154	0.842754169054374
PROP1	26.91325172056642	-1.7042088003041147	3.4903946213868626	-0.4882567689801704	0.6253679785988512	0.9790418686415514
AC122685.1	14.818544182363707	7.9996320007318875	2.5097000699721868	3.1874852682378663	0.0014351576860317417	0.1600518695598798
RBMX2P2	16.27382036421848	3.0692949432533077	2.3208162392823852	1.3225066643804413	0.18599949164583907	0.8396622152902966
DHX40P1	8.679836395971856	-8.393154892854328	4.139488174416547	-2.027582768499472	0.04260284914164733	0.6145760827267673
PIGZ	7.3932199096235385	-2.8083389778595276	1.8110668391081366	-1.5506545187711016	0.12098449938848387	0.7686991355308609
SNORD101	14.938400195233037	0.5333281115140215	3.4943945534289753	0.1526238961741392	0.8786948793550476	0.995717791695001
PLPP7	10.96209288465512	3.5238007834321885	3.83832053244641	0.918057977087766	0.35858851369218814	0.9169493578380888
AC027288.2	21.097019501258583	-2.682583946009861	2.351117762764831	-1.1409823822925982	0.25387725451434007	0.8852618160937733
EXOSC5	16.034453244454753	0.2853277217989536	1.59228661431674	0.17919369492494885	0.8577856143209581	0.995717791695001
AC098869.2	0.07665734406290486	-0.4797619938851573	3.8705877997497433	-0.12395068106094292	0.9013543246337388
ARMC10P1	15.281251416797152	6.900133594881585	3.5798730200015805	1.927479984996378	0.053919840048884234	0.6466447959486894
AC093162.1	6.026863696568365	6.743425298033007	3.3527664897062404	2.0113018066533606	0.044293587796421174	0.6240516350454482
AC092183.1	12.640210079171295	-34.9521652386888	147.67737367409106	-0.23667921746647985
MIR497HG	11.90034135903114	1.677670722714491	2.108520463906892	0.7956625280296893	0.4262282124215653	0.9406248112280294
SLFNL1	16.528711390360833	-2.9566170751029057	2.2220594317468394	-1.3305751560292898	0.1833288416919262	0.838153294364434
DSTNP2	6.565334734731748	-0.17428408155153335	3.522806437567095	-0.04947307910334598	0.9605422906841458	0.9972147519529291
CSTP2	22.812904409664416	-39.28437173449684	43.336269222397924	-0.9065010080330842
AC087289.5	5.2064727379177045	-6.332852661402375	3.669721449170469	-1.7257039121685651	0.08440069387384523	0.7092024036828013
AC011092.2	14.37188120869932	8.403066034254145	2.9255260378429835	2.8723265236941113	0.004074617197431514	0.2624501235277481
MIR153-1	19.950598106831375	-7.68816179272831	3.4202080438336706	-2.2478637831956974	0.024584877177793535	0.5141812165309002
AC025165.1	23.43554201101015	2.201603655900502	2.278366375625176	0.9663080000890503	0.33389008408623855	0.9098605962773265
DKKL1	12.926818054573143	-0.6261622943927855	2.390846409069664	-0.2618998410008446	0.7933986622037004	0.9948727682864876
AC015720.1	19.40542272331954	-1.995847269816084	2.7143663146343946	-0.7352903176905621	0.46216270365035916	0.9517624020833773
SEMA3F-AS1	10.693911454704002	14.644124878588364	20.198545538615083	0.7250088800003983	0.46844658271978445	0.9537113683434802
RPL17P41	1.0523773843876387	4.180762185363994	3.65214798304573	1.1447406306568726	0.2523166151217743	0.8851814268782686
ACTG1P20	10.16155547180487	-0.20852640381444346	3.4918057369078923	-0.05971878721956061	0.9523796084018358	0.9972147519529291
H2AW	1.3478324629123797	4.484749093012863	2.668678066576275	1.6805133407367034	0.09285748088380527	0.7230062169880846
CLEC12A-AS1	6.78512804291792	-3.543871714975667	3.425483456117935	-1.0345610365293956	0.30087395825158747	0.900021049757893
OR8B10P	23.01425087645765	3.4262201539127837	2.3919633642717106	1.432388223452568	0.1520327469724729	0.8087899283939487
OR52A4P	15.152888617272033	-1.8597961662103035	2.6225588668451243	-0.7091532585682601	0.4782293757638624	0.954157759651066
AC079612.1	3.9236337984710854	2.46745551186726	2.3488920735228502	1.0504763244258344	0.29349917055823904	0.8988969282246408
AC074397.1	6.458928687638998	3.986254779087401	2.4636446291903793	1.6180315666701464	0.10565579494277466	0.7439317410707073
AC091153.1	15.033987248243456	1.4673661778404083	2.8783365944700128	0.5097965889950387	0.6101939756322008	0.9757018976821475
RPL10P5	24.74929270735934	-36.17725910160937	439.93060158062525	-0.0822340136640375
SNORD115-2	16.511909689419653	8.193965749976323	3.584794984586171	2.2857557503870014	0.022268551711085112	0.4949677563723831
CRAMP1	18.198995238458135	2.8778558787506654	2.1823634751272314	1.3186877032859463	0.18727353942450276	0.8415410740084275
MMP25	16.89113007344156	0.7577207568250409	2.055044199063309	0.3687126326384662	0.7123419317130124	0.9881948780040355
GADD45G	11.355351411451306	0.756747635675129	2.1608610496740814	0.3502065233621884	0.7261837114552303	0.9904961232762757
LINC00602	21.68072952733593	-3.7839545185087635	2.975471349548553	-1.2717159985704034	0.2034740441552393	0.8524819381039855
SDHAF2	1.6071882281596443	1.1709125517075085	1.9714482448465724	0.5939352223769053	0.5525554397191021	0.9666353147273168
TRAF6P1	16.25737478317366	1.287403470627911	2.889697812305342	0.4455149134091798	0.6559476847660519	0.983166715973952
TMEM54	18.00598893704057	-1.261091999805267	2.1876411003260614	-0.576462016377963	0.5643029366684864	0.9693483050411429
ANAPC1P6	11.613559202470537	4.72966980873147	2.3964056037726573	1.9736516227827035	0.04842136953432617	0.6373668307095677
MIR6715B	14.589622761241692	16.522014350453137	90.52097064654119	0.1825214006483308
SHANK2-AS3	13.536458751117381	2.961690760047685	1.6967004865928856	1.7455589736966506	0.08088761644805331	0.7035327997703751
TFAMP1	20.39999145524066	-1.2333324999011321	2.389799421701907	-0.5160820145411235	0.6057971289596877	0.9746042993885081
CDC42P1	16.355947383772897	5.746276053052398	3.517550888642698	1.633601399088696	0.10234257386925966	0.7373042803309716
AKAP8P1	19.321039858829398	-0.5634888197531797	2.962255049035735	-0.19022292490871268	0.8491344476105759	0.995717791695001
PTGES3P2	15.890360431439738	-0.3079216978268254	2.1734903467770357	-0.14167152768054742	0.8873394656796201	0.995717791695001
AC008575.1	15.417278037477383	8.500126457261658	3.600573763163546	2.360769981780141	0.018237038250372005	0.4679639999769506
TMEM75	13.914614931969467	6.141942564075794	3.143062612725647	1.9541266977018743	0.050686235468265166	0.6447069114153187
PRICKLE2-AS3	0.8543139243944848	-4.137596786466384	3.737521275005401	-1.1070430057847374	0.2682753351479108	0.8961480384442803
RPL23AP68	14.811617778905699	2.41592798461015	3.491647162909046	0.691916414199576	0.48898982195861884	0.9560758970571135
LINC01239	6.507008068068634	-1.0434849107729904	1.1905987995568108	-0.8764370593699724	0.38079247900138824	0.926303054507345
CTDSP1	14.32902440088673	0.09373433602335604	1.2684936884500118	0.0738942076549795	0.9410945648715973	0.9972147519529291
EEF1GP3	22.82470819850623	-0.8839432201109979	3.4138183941631186	-0.2589309441950243	0.795688522144805	0.9949728916652436
AC004987.2	16.917085623739922	2.804068716093554	2.448346439774917	1.1452908258977188	0.2520887050017372	0.8851814268782686
OST4	8.481953848903176	1.160760401132882	2.0826954218177107	0.5573356473409862	0.5772981244917261	0.9702904829378615
KRT18P7	3.271937205372038	1.0094503469014549	3.5293494828642222	0.28601597880928514	0.7748658832370057	0.9945392368288206
AC112491.1	24.769134708692278	-22.258701854197316	118.80032442805668	-0.1873622985573308	0.8513765805059332	0.995717791695001
TFDP1P1	0.7627600649476243	-0.056505267610972444	3.8152263836978295	-0.014810462585500858	0.9881833925613432	0.9983016957788563
AL590639.1	13.811768875508365	0.3401274526189901	2.1271347543345414	0.1598993443767019	0.8729603649863459	0.995717791695001
RNASE8	20.765001062201694	1.8902115596093778	3.4899543255609613	0.5416149849770749	0.5880837666367263	0.9728803061634286
PRSS44P	21.81227635680635	0.9299959757961274	3.2269237158692414	0.2881989342427368	0.7731944645458528	0.9945392368288206
NXF2B	213.74524697540903	4.1072297591881535	1.7613483575775002	2.331866800521562	0.019707699491798698	0.47751218920941946
F2RL1	19.91266577918442	0.29533296679634335	2.186834387063123	0.13505044942748037	0.892571986785427	0.995717791695001
WNT11	20.103214428760438	0.6145111303091856	3.0841142466055427	0.1992504431330755	0.8420668424824838	0.995717791695001
RFPL4AP3	16.309904218697326	-0.027874085192500345	1.7588017911677822	-0.01584833796080736	0.9873553851531659	0.9983016957788563
MIR527	7.388231951568889	0.11192696530741374	3.492962436985898	0.032043563973735804	0.9744373096928635	0.9980694256854021
C20orf85	18.51922713149411	-2.2111128250591725	2.6530443222862568	-0.8334247590533088	0.40460521589862175	0.9358044269429833
HGFAC	30.307521003218863	-0.35212141578951345	2.18578689331661	-0.16109594986875458	0.872017830119607	0.995717791695001
NANOGNBP1	16.655568348231967	0.10671191496731064	1.3959916608509295	0.07644165646538617	0.9390677294697294	0.9972147519529291
ZNF843	1022.1069884773833	-3.3390300474039565	1.8953467871291754	-1.7616987403458153	0.07812021080144667	0.7004947056310719
ZNF23	7.1493921695252105	1.2799274929017406	1.6316298381531074	0.7844472214056408	0.4327777394217228	0.9425111692010988
AP000781.1	10.268266693747025	0.5288772206268133	3.4914378361510194	0.1514783437215226	0.8795983929106893	0.995717791695001
MESP2	18.695047609650484	0.0798451075622806	2.243949290904187	0.03558240281361592	0.9716153399564056	0.9976349512321249
FOSL1	15.393475270511123	-0.3484699596424938	2.350422271632253	-0.14825844864059193	0.8821388060788855	0.995717791695001
MIR422A	17.782685579336807	-1.1972751283613563	3.211478065552088	-0.3728112426498955	0.7092889347131881	0.9879258040425203
C16orf82	20.30189005825185	1.8130153021107658	3.4919176555311933	0.5192033378103724	0.6036189516801729	0.9743166280135857
MEAF6P1	1.467672867690927	0.6382435242503333	2.915476092588166	0.2189157118704901	0.8267157070118533	0.9957041868684854
HS3ST3B1	2.4005488975990303	-2.445513202180941	1.5367567228360117	-1.5913470010190436	0.1115315046784137	0.7563529405031013
MIR1281	24.148543670456384	-0.40236654595357496	3.489412202468033	-0.1153106949270666	0.9081988615846536	0.995717791695001
BIRC6-AS1	13.710704730461755	25.088806982036044	550.5444509330908	0.04557090156755599	0.9636522622532377	0.9972147519529291
DGCR6L	8.93712267116941	2.1256974000673132	2.241044657666167	0.9485296925234069	0.3428598642155758	0.9129457482865321
RPL7P10	27.55276972063283	0.5030459337321268	2.3854060056688766	0.2108848273780844	0.8329771438874181	0.9957041868684854
AC037198.2	6.2189936303758575	1.6386135813882894	3.0305102706542937	0.5407055033786469	0.5887105846090269	0.972922901266502
URAHP	4.109462787396019	-0.4349721246892576	2.6556606247030023	-0.16379055389952285	0.8698960281486141	0.995717791695001
AL079342.2	16.42149530272836	6.133599196550298	2.5729761371494	2.3838538989894063	0.017132402577437932	0.458008856101392
NGB	11.884156844368745	-0.4792046757406051	3.2477045191359792	-0.14755180864424602	0.882696489803951	0.995717791695001
MIR1185-2	9.095415359141894	11.192964806389096	39.82411243011959	0.28105999414374105	0.7786643848666291	0.9945392368288206
TSPAN9	16.077319044998884	0.5749777737235154	1.7999900006121623	0.3194338710370447	0.749397529723792	0.9921080373598592
MT2P1	0.0	0.0	0.0	0.0
AC090771.1	16.01921506301275	1.249318510915403	2.349695072877534	0.5316938888523249	0.5949380251962175	0.9742725423152269
NRBF2P4	19.117080734419332	1.0699721007707717	3.4917067299412854	0.30643240785252424	0.7592754364821196	0.9935910265342138
SEPTIN7P1	18.7933247658024	-1.4206406488298378	1.6217496869072867	-0.8759925531658537	0.3810340821418222	0.9264797851531628
RFKP1	3.2206114330901316	-1.0956585376826717	3.066956281250223	-0.3572462197720126	0.7209074873331592	0.9897323707126424
AC008677.2	0.6156277581349219	3.8514616229856475	3.6546097343688975	1.0538639972321817	0.29194518824144056
PRR5	11.66510081055265	2.2769156717433017	2.687388143696018	0.847259699751378	0.39685038415711804	0.9319415935488716
TMEM100	8.735172352637504	-1.5705493390473564	2.305555167658021	-0.6812022375689747	0.49574353239514823	0.958100348143064
UNC5A	13.989446460949761	2.0262737509989868	2.1594024512414474	0.9383492872456801	0.3480649384215089	0.9134523500284459
GNAZ	8.46296078209392	-0.7365465773883806	2.401895710713696	-0.30665218897848157	0.759108125085875	0.9935910265342138
TSPEAR-AS2	9.841090223800894	3.4703416465836234	6.061444452473894	0.5725271713357453	0.566964883369725	0.9693483050411429
KARS1P1	15.468090777449778	-0.3538566756696904	2.217978087936976	-0.1595402035728972	0.8732432860585014	0.995717791695001
A1BG-AS1	14.392589661721052	6.348537695526456	2.579467219082523	2.461181769848013	0.013848018695223785	0.425211606862648
AC006548.1	12.59301281666674	16.298911302036537	75.07224336167941	0.21710968757803642	0.8281228644316432	0.9957041868684854
CYCSP20	10.872080769828738	0.0841718730595903	2.83594189750784	0.029680394063629646	0.9763219483035208	0.9983016957788563
SIT1	12.93057955014792	3.5266408970776966	1.5393486171962543	2.29099559234416	0.02196366858700214	0.49251651801648527
RFPL4B	3.1796716974470813	2.401118705542277	2.97212662516442	0.8078790066387045	0.41916023761024146	0.9400752900736276
IGHV3OR16-16	3.6733489246115782	-3.9073733906886896	3.583526193689659	-1.0903710980456354	0.2755497078666346	0.8976647369816426
SSNA1	7.163845171974815	-0.43892669277625607	2.4013747090453075	-0.18278142562380703	0.8549695232862737	0.995717791695001
GALP	13.849797125843127	3.4789362781290305	2.455431609348614	1.4168328960511896	0.1565317894050044	0.813147777287402
AC142381.2	2.5778184029379623	-0.8016651263365566	3.181293199182534	-0.25199347439668646	0.8010461077582849	0.9953572748918917
DDX43P1	15.558549343306991	6.8504729711300225	2.5495603999207623	2.686923193246541	0.007211353287671547	0.3403271027404026
IL23A	15.731970671779226	-0.6007301084767929	2.449559243662637	-0.24524008146811238	0.8062705432283995	0.9953572748918917
HSFX2	15.696809133959531	13.522566949224235	7.646535302212379	1.7684567473731192	0.07698457692075991	0.6987786314050196
CLDN7	10.179366421916596	1.6094593495578937	1.5659408205080756	1.027790660081074	0.30404831065456717	0.9014409550180477
ERFL	16.21512220583269	7.733917303735547	3.390305050153462	2.2811862618042205	0.02253742735060169	0.4974932806397031
IGBP1P4	21.442159409900167	-1.6348192643068449	3.252280159058653	-0.5026686461045934	0.6151972572439279	0.9770347892335359
BATF2	17.39751116467604	8.272517862631851	2.8478005807427564	2.9048796178257095	0.0036739437582770356	0.25224789665342273
HSPE1P7	13.700288571515273	2.5723033900464247	3.5206389143635417	0.7306353910797022	0.4650018888274754	0.9526739859436456
NAA11	19.3597157021928	1.3412279169006216	3.3525942767065455	0.40005673404006115	0.6891147303477319	0.9866896985846955
AL592166.1	14.664591877731946	3.735304033956049	3.4976342496732657	1.0679515830750415	0.28554235242475057	0.8988969282246408
RITA1	21.15763825208507	1.6143536187040153	1.947488841561504	0.8289411390976805	0.40713771496114104	0.9360757538358663
OR1N1	15.423249695085646	7.336622466172444	3.0543087012416987	2.4020566300943362	0.016303184345026776	0.450812158777947
MN1	12.469740815908597	-0.12527580607566197	1.5286468081900917	-0.08195209344923027	0.9346848091362484	0.9970018090028808
PRUNEP1	13.307532926230124	3.5272581356465946	2.8660782587919615	1.230691494493007	0.21843827044077813	0.8642138864383343
MIR5092	13.577797842188613	20.7568004138495	64.92767751653948	0.31969109642897636	0.7492025098897694	0.9921080373598592
Z85994.1	7.389675334892811	-7.696228872235059	4.504128930552302	-1.7087052770692641	0.08750555612988255	0.7132660720707842
BATF3	16.083346455900642	-2.7394069189047925	2.5204096997363763	-1.0868895319643161	0.27708563312772705	0.8976647369816426
AL355375.1	13.43617732648264	6.246734311785515	2.6916834367412172	2.3207537062190147	0.02030014032633252	0.4829027699219377
AC135776.4	15.72116573157765	1.0233170560305138	1.053819648317666	0.9710552063288562	0.3315207881202914	0.9098605962773265
TENT5B	22.764940585398886	-0.41655120568044113	2.5545007274881795	-0.16306560463971081	0.8704667807957729	0.995717791695001
KLK5	12.986835069575033	2.0240759621606967	2.048105312205344	0.9882675222306938	0.3230216469100581	0.9064802519699593
LINC00674	8.66487120635491	4.171996495860129	2.1128400093195845	1.9745917710085734	0.04831449366439788	0.637242513871516
AC116158.1	15.245975465897324	7.394934021839947	3.4974975974050886	2.114349993357107	0.03448538536151933	0.5743089029575028
KRT8P5	3.7640041059380986	-2.9894022938719425	3.184595335882456	-0.9387071130164721	0.34788114043599194	0.9134523500284459
RAB43	14.49811123986909	2.0443672675512845	2.465569723287707	0.8291662767602568	0.40701032465246956	0.9360757538358663
NANOGNBP3	16.191712182153015	-0.6566033657688245	1.8717123716145592	-0.3508035613412286	0.7257357252366596	0.9903172834533946
FGF22	0.33297953723223883	-1.6963701840387102	2.725326222759313	-0.6224466523942169	0.5336482122032141
CCNB1IP1P2	14.071534300713829	1.7153666096268463	3.1238361288999634	0.5491218293294087	0.5829218454529401	0.9717472899704255
AC008840.1	10.65553344812897	3.8904625600358385	25.56002203387517	0.15220888913474864	0.8790221831396189	0.995717791695001
FAM228A	3.9470467699739276	0.7030442394709344	2.908994208121983	0.2416794909759592	0.8090285223696988	0.9953572748918917
AC073073.1	17.290998405003577	1.5012707961528733	4.034034728236751	0.37215118294459215	0.709780290163999	0.9879258040425203
NFKBIL1	2.3528221308839132	-5.606982091372429	3.7296868256278386	-1.5033385786830975	0.13275175658567193	0.7846705795958138
AL049830.4	4.387131289063708	-0.3697921802388637	3.525430712725142	-0.1048927664083961	0.9164608988745537	0.9963177624456427
ARHGAP23	9.854292305337092	3.702232276850569	2.5944363713227556	1.4269890438527162	0.15358305267189065	0.8104874060093465
GPR182	11.650300767912192	2.1377499709086067	3.2379558674764044	0.6602159073201713	0.5091152855271246	0.9602060411186975
CXCL6	15.271192365349048	20.623554798148717	100.24002412920794	0.20574171821392676	0.8369926691968651	0.995717791695001
BCL2L2-PABPN1	10.563990208655841	7.380514061176963	3.6435618560084646	2.025631607984376	0.042802549972914446	0.6158145960020637
LAMTOR5-AS1	16.590147833494093	-0.33821010424087783	1.5595533389956637	-0.21686344146374734	0.8283147690675683	0.9957041868684854
RPS3AP35	19.584084974232695	0.3759593454058926	2.508782161184788	0.14985730974280503	0.8808771931782822	0.995717791695001
LCN12	14.987854700527588	0.8954783954290859	2.2812057131807517	0.3925460953630938	0.6946547595180489	0.9867221119658425
AL606490.6	19.091034691815775	-1.7444977497583845	3.3351842290619134	-0.5230588866897644	0.600933274899208	0.9743166280135857
HOXA11-AS	5.707667118075084	-3.574868125440836	3.549133259184626	-1.0072510284559228	0.31381415672849455	0.9042000681457311
ARL16	11.54435423967444	4.080146227678007	2.3566469715815175	1.7313353577688684	0.0833919686426988	0.7061451675849678
FAM53A	18.452740418734862	0.08884358962720425	2.3560307951535933	0.037709010344838215	0.9699196918915048	0.9976271528338497
SUV39H1	5.662430901267812	1.3308274900261734	1.7427186440560727	0.763650228087738	0.4450757085045155	0.9477095757676519
SPINK2	14.511922273239701	5.043091919800284	3.4247695473203206	1.4725346771861498	0.1408765498947464	0.7938221587704928
AL158032.1	6.800756979631585	4.647341233588677	3.8495357048978307	1.2072472084557586	0.22733695473500315	0.8732895294694093
AL589674.1	11.804707323008364	3.052313775188847	2.790698787633942	1.0937453331452915	0.2740666859715528	0.8976647369816426
AL139383.1	8.283245218562417	7.191957402793012	3.367905484158625	2.135439202976837	0.03272515132278823	0.5641623587158556
KRTAP27-1	13.72110736881035	3.64148038999084	2.7612081250509015	1.318799679369954	0.18723609149210074	0.8415410740084275
AC008429.4	4.171309506604033	-3.4398532118408505	3.0945520178673953	-1.1115835804277152	0.26631723550750463	0.8945517394346194
USP17L14P	25.359621696690873	-49.28083888225701	391.38268090153224	-0.1259147154103519
PI3	8.800355054445257	-0.6467860973523467	2.605414939566397	-0.24824686752582578	0.8039434059509916	0.9953572748918917
PHYHIP	11.45839217043755	1.0637995911853892	2.2192106510445853	0.4793594473263083	0.6316829376532223	0.979103803756995
AL590617.2	0.5555652555793128	2.3724751429750226	3.5866128827625583	0.6614806840117196	0.5083040980201652
HSPE1P2	17.268931151691433	-0.18735964261419621	3.4911616689401312	-0.05366684799534822	0.957200596188244	0.9972147519529291
TBC1D27P	23.476314351153345	-1.2271077999860536	3.4898779563065716	-0.35161911543884866	0.7251239275334457	0.9903172834533946
AL669983.1	3.2183717357439487	-5.142757344952686	3.6223323404601815	-1.4197364740694527	0.1556844152541848	0.8125856020375449
AC090136.3	17.60391615060039	-3.878574054861894	3.5000697395413396	-1.1081419353004534	0.2678005226733031	0.895852214888846
MRS2P2	11.598788326174882	0.0760310509657705	2.8796831565894236	0.026402575155462064	0.9789362401901435	0.9983016957788563
AL354714.4	7.585826263381622	5.076015476958609	3.060340523966636	1.6586440094513968	0.09718754802567807	0.7264155751054698
MIR1275	3.459575075209004	1.3042784343582536	2.0233787411474458	0.6446041998141215	0.519183712542839	0.9603893312965743
NDUFB11P1	13.53387135205236	-9.544108026900366	4.5748291570702335	-2.0862217362041355	0.036958542188680436	0.586790106612056
ACTBP7	17.90529746321645	1.8212942822796527	2.6916174215588042	0.6766542182747805	0.4986253702413346	0.9582840298230147
AC004943.2	9.486978654889706	0.9224122787349468	1.8288030167672726	0.5043803352673111	0.613994134098212	0.9767767305428174
AC092170.1	14.208674819250396	-0.9500111983053184	3.2100923026121073	-0.2959451345160007	0.7672719817055912	0.9945392368288206
DDO	15.377472528914971	0.5269064033035212	1.7546784633037829	0.3002865848774593	0.7639585650612175	0.9944039214752294
AL021918.1	1.0195138387005993	-4.424144738918722	3.735318762881929	-1.1844088871026737	0.23625124394335728	0.8784337993209809
AL162431.1	1.1956873002685902	-3.0454425452087865	3.147735674590247	-0.9675026304758653	0.33329282690145456	0.9098605962773265
FRG2JP	2.779598408700289	-0.5173731991604817	3.206225046848243	-0.16136521660232983	0.871805760745632	0.995717791695001
CAMK2N1	7.292574390561136	2.281829636216485	1.8125679436258808	1.2588932978986087	0.2080688749362556	0.8555366772124005
FOXN3P1	1.5809123325782934	4.1318167474994745	3.164814796550896	1.3055477217821543	0.1917064083995138	0.8444610987459592
AC016727.1	15.740585712171116	2.409997919837779	2.6715239997322575	0.9021060338890128	0.36700054391274384	0.9212203761860422
ANKRD34A	10.390973363392499	-2.0416601051034062	2.792399999895593	-0.731148870211912	0.4646882267000977	0.9526739859436456
AC074121.1	18.02159423154585	-1.5135533523836229	2.9201830454660005	-0.5183076981196879	0.6042436027342737	0.9743166280135857
SLC66A2	20.10490098197986	-1.6909242961176456	1.6306278784784338	-1.036977423503562	0.2997463789151623	0.8998069027288564
SPTLC1P1	9.790629241894317	-9.874748395716347	17.384920666064485	-0.5680065261955404	0.5700305365226569	0.9697178119788502
DHDH	2.173469041435693	4.580121523041684	2.4733363474295644	1.8517988981974143	0.06405470593564706	0.6754938614368557
KRT18P61	21.945430194364576	-1.5555364675733794	2.5644572638176517	-0.6065753130382395	0.5441327876025108	0.9646295461992195
AC004945.1	0.0	0.0	0.0	0.0
BMS1P3	8.395636623268267	1.4993613672970825	3.492816982215196	0.4292699488497577	0.6677267835726375	0.9848446289031824
LINC01148	17.05599733243209	-3.6069431907697114	1.8599330657050737	-1.9392865567462618	0.052466454904264936	0.6460308121477284
AC112907.3	0.18563786313346506	-0.3705843451299884	3.7878734216329124	-0.09783440571523465	0.9220637866143495
C8orf17	0.19141881166401148	-1.391783633181631	3.362426522713801	-0.4139223931823878	0.6789309435186839
ARL5AP2	1.9413958590770668	4.528835368545271	3.650086986695549	1.2407472438472649	0.21469913569210286	0.861471463544422
IGLV3-10	13.421085857370404	2.919163913552681	2.334826577154248	1.2502701237496787	0.21120088828055228	0.8586023627185664
AC062028.1	20.893127888475544	-1.7749267577365389	2.7152660547785663	-0.6536842879955963	0.5133152279502247	0.9603308927923647
EGLN2	13.519322867930544	-2.063575139943293	2.0464093751856094	-1.0083882359833927	0.31326811825271983	0.9038748306506654
ETV2	16.523980355606135	3.54708903321842	2.8394733321238683	1.2492066726209645	0.21158949208312605	0.8590090031681465
JOSD2	18.021050787958696	-1.8524808685573015	1.7891056185171428	-1.0354228668135792	0.3004714712328609	0.8998069027288564
SMCP	0.05863121506046875	0.4195222694194878	3.7683984233958077	0.11132641039623531	0.9113575131060142
ASB16	16.670514445241537	0.29794004966381743	2.4527920245105514	0.12146975637825251	0.903318968209479	0.995717791695001
HYAL3	22.86784957788167	-0.08608392904717298	3.087922520661763	-0.02787761949050607	0.977759758564417	0.9983016957788563
DND1	0.4893414128275957	-2.4618759487228434	3.763964402308148	-0.6540646205934267	0.5130701738826269
NHP2P1	13.602041554140628	5.669935696550894	3.3345662522312622	1.7003517902086855	0.08906477421198238	0.7156972911406465
RPSAP51	15.558432346991822	-2.2118925414585147	3.2164948183405673	-0.6876717253969212	0.4916595292358291	0.9570889661502541
PYCR2	13.679095593285416	-1.8529044814881603	2.186305305445764	-0.847504910166411	0.39671375137014586	0.931926898505216
AC078993.1	9.906804786356538	-0.3854023145192144	3.495347208405341	-0.11026152526204798	0.9122019695561776	0.995717791695001
GPS2	7.629600856451896	-13.58795611778527	651.1409272250193	-0.02086791898597642	0.9833510179892583	0.9983016957788563
NIFKP1	15.25815673475797	1.2216725886553579	2.0056553451477606	0.6091139196028492	0.5424489318186143	0.9645245953182272
OOSP1P2	0.2817821491766693	2.012140084234776	3.6853558256788177	0.5459825806275175	0.5850779112175208
AC098976.1	13.355430483192753	5.399109419187624	2.540952005061984	2.1248372296807383	0.03360019712218535	0.5708527403245717
BTF3P12	11.53350759033639	-0.4785104779978356	3.311796724640722	-0.1444866692564733	0.8851161823881412	0.995717791695001
KRTAP4-17P	0.7466719924677336	-3.93060620878078	3.739403307820985	-1.0511319280698856	0.2931980019107364	0.8988969282246408
INSYN1	9.208418743690627	-1.605165934041136	3.1632717244745847	-0.507438523735343	0.6118471611506078	0.9762306593990017
OR2G2	15.366154904514742	1.0851204616082082	3.4911427022442907	0.31082099878376085	0.755936705118828	0.9930362477332438
LSM3P4	30.76019707954886	-2.6584439486516787	2.145320318675445	-1.2391827577026095	0.21527782446485577	0.8621306685106492
TRPT1	9.608104003347664	1.3147029601861644	1.9962067574590914	0.6586005959921748	0.5101522800790894	0.9603308927923647
PSMC1P6	15.481837138877838	1.5472922338050332	1.869207683547628	0.8277797311791373	0.4077952554850557	0.9361408359399256
L3MBTL2-AS1	15.398832011994742	2.6068756555419785	2.64617948134731	0.9851469539075558	0.3245518924251267	0.9069526958297063
AC020763.4	22.15284225784651	-2.690198483722918	2.1818947000177285	-1.2329643972741027	0.217589047481054	0.8639618971045795
ATP23	8.208719016935904	-3.7702892017437346	3.573826362031121	-1.0549726874813687	0.2914378163366744	0.8988969282246408
TRAJ42	0.1683996659573895	2.002889792486589	3.685628293055811	0.5434323901464199	0.5868321295959756
AC104793.1	20.765494354812635	-0.5540836715977141	3.490060274169942	-0.1587604878054705	0.8738575800695771	0.995717791695001
RRS1	13.299301751927011	-1.1385036700597335	2.962208410850692	-0.38434286591360267	0.7007243408011788	0.9873258960117893
ZNF815P	19.74063215908529	-1.0236924254150546	2.4328544026485894	-0.42077833523477015	0.6739169530645256	0.9855276075944336
SNX33	12.936678186612378	-1.3453244619942677	1.478873035932136	-0.9096957137678203	0.3629830052823433	0.9187761268906092
LEXM	18.622401100514768	0.6226745953858126	2.2680974252918014	0.27453608846000194	0.7836726739817482	0.9948727682864876
AC073323.1	15.415535745453973	8.48526731090426	2.5879854859059415	3.278715184885952	0.0010428082562453952	0.13397537906791138
RPS3AP29	144.44292492265362	2.263711531507191	2.7345803903911743	0.8278094655624196	0.4077784132325133	0.9361408359399256
AC024940.1	15.667121408252944	19.933158031165537	171.6356406426034	0.1161364735001183	0.9075443827075026	0.995717791695001
SCML2P1	16.7410154099539	4.651775305990939	2.5993798083213315	1.7895712242971662	0.07352286792982651	0.6969343701689978
AC234771.2	16.660838427314143	-0.03765936129020969	2.7013477408430604	-0.01394095277731871	0.9888770893071828	0.9984932598540212
CNN1	13.91615323541195	0.5912665698659717	1.6847201915763035	0.35095832104484653	0.72561961691721	0.9903172834533946
C1QTNF1-AS1	5.463807637756293	3.2469454674697267	3.7148655008822304	0.8740411911813822	0.3820958219904942	0.9266664624486918
LINC02716	23.739076835917253	-1.0260324560328125	3.377783192953472	-0.30375912171428276	0.7613114121414799	0.9940527941319633
WBP11P3	20.591512269635412	-0.3270041588328585	3.2622606671675825	-0.10023851316479128	0.9201549708891827	0.9966666341752319
DIPK1B	97.78168849649596	1.6702583687566195	2.304574366573547	0.7247578524619138	0.4686005966950819	0.9537113683434802
TRIL	13.001991619946176	-0.28758601248822907	2.1303358754260566	-0.1349956200830131	0.8926153372998932	0.995717791695001
MESTP1	13.918137250939369	3.8294865689156627	3.0518728650480265	1.2547988524598648	0.20955178928791252	0.8561811859726127
AMD1P1	17.070915330157344	5.367672028071575	2.5971617437471557	2.06674537733147	0.03875815290604673	0.5975198249434569
KRT8P47	18.048185760678763	-0.6204308318477718	3.0328739866871444	-0.20456861530388806	0.8379091781612624	0.995717791695001
FUNDC2P1	22.938926635793127	3.2346091897337583	2.990405316951529	1.0816624660870973	0.2794025369365707	0.8987853803879045
C10orf53	18.61334413880732	0.9660464732970453	2.393989512687571	0.40352995206421344	0.6865584049666923	0.9862252315635159
AC132219.1	14.062035607445237	17.069692147479035	31.48678893845559	0.5421223542624063	0.5877342200234461	0.9728096514936653
RPL6P30	12.817293158156009	5.41326630247886	2.407161127977757	2.248817596612868	0.024524103367467062	0.5141812165309002
RTP1	9.353797350262802	-2.2477038917639947	2.894678391871748	-0.7764952051583842	0.43745665080589313	0.9440057481163618
LINC01090	57.128025583471945	2.457055262751116	2.021001243515156	1.2157613809665575	0.22407583419153676	0.8703436658262328
AC007601.1	10.403935156866716	1.0464873299221702	2.7519675435717437	0.38026877619492117	0.7037459106875907	0.9873643175007345
NCKAP1P1	15.720484852769474	1.332609268373142	2.710944181011269	0.49156647256235136	0.623025849854661	0.9790203796202425
MAD2L1BP	9.855602000705002	3.4958986132710805	2.420449285928454	1.4443180584674378	0.14864952834447812	0.8037770714375684
IGHV4-28	0.0	0.0	0.0	0.0
DEFB121	9.610929525596122	-1.6181636883912431	2.970617362143513	-0.544723029297729	0.5859440235454132	0.9721032510031415
PYHIN5P	8.440870599737478	-2.4775896978798726	3.498127650360148	-0.7082616603841755	0.47878278129610496	0.954157759651066
AP000487.1	13.145606819163904	3.5209938917307975	2.6093553117433697	1.3493731098576764	0.1772171534289212	0.8343298177576535
AC025265.3	10.289932866156146	13.024482815170407	27.402189392879894	0.47530810872194945	0.6345673803181702	0.9795718775270232
UBE2HP1	2.3106261547719886	1.0363990034978026	3.5046793447315	0.29571863829876366	0.7674449621650029	0.9945392368288206
PAXX	23.17701754343287	-3.0698585715506694	2.14998455738419	-1.4278514517730572	0.15333461977367888	0.810373834596029
RPL21P32	2.1013789073313696	1.9708949210473514	2.9517732785351742	0.6676986120104094	0.5043259961842415	0.9596981612543571
OCEL1	3.70980297302523	1.710090535988298	2.742594205580011	0.6235302811144982	0.5329361096639043	0.9629604589069376
KRT18P43	15.88419705263866	1.0518211144145728	3.236387503278223	0.32499850940258396	0.7451821998369526	0.9921080373598592
TCP10L	9.914526419606055	0.592870767999687	1.8522315023262914	0.32008459377517173	0.7489042041751659	0.9921080373598592
MXD3	53.79707676880178	1.4510950714155302	1.8013155158420313	0.8055751802799581
LRRC24	1.3845985849071334	-1.2577819560828125	3.5241436916439652	-0.35690427693544874	0.7211634677270427	0.9897323707126424
AC117503.4	13.036271365831931	1.0600633793468555	3.4995050741131504	0.30291808609978893	0.7619522878099447	0.994205835822436
AC023510.1	13.738170713362711	30.356260179506663	646.8027502756554	0.04693279391061554	0.9625667911222455	0.9972147519529291
SNORD114-12	7.002741312575307	-2.0117644581558207	3.721686333861417	-0.5405518567892111	0.5888165088417772	0.972922901266502
EDA2R	12.53322774202371	4.253096388749683	1.737344915864095	2.448043764893018	0.014363420767539846	0.4311186389214926
MIR924	13.060915603033003	12.124921529090047	5.184145938218809	2.3388464895831964	0.019343379709082377	0.4753455230859538
ELOB	10.920037672269572	0.8420722760225037	1.887985400039665	0.4460163071201782	0.6555854665662662	0.9831622653287176
UICLM	15.880728374918174	-3.378543888973119	2.663059393162756	-1.2686701234104376	0.20455874252388484	0.8533380153469353
SIGLEC14	6.28364612518132	3.9474723714980184	2.7610955656559306	1.4296761113953875	0.1528099995799089	0.80985621975692
CRYGFP	8.124236104446648	0.4970229258585209	3.4969143125735007	0.14213185724094693	0.8869758551714807	0.995717791695001
PTX4	25.03191980991954	-1.9833550227106593	2.152034187260247	-0.9216187337784197	0.35672748323823456	0.9164898436101875
MIR526A2	4.873771848988095	6.485655773099925	72.24005502452745	0.08977921972647819	0.9284626617490982	0.9966666341752319
INHBC	1.8997263266493394	4.404755443160133	3.5734305180253076	1.2326405735165151	0.21770989228077398	0.8639618971045795
AL157786.1	14.080211522479617	2.6220685889727657	1.7704511357075132	1.4810172029542779	0.13860198937747306	0.7921933244330308
AC022784.5	15.196916380660786	13.35970382838373	6.523198959202247	2.048029488589683	0.04055711005207478	0.6067418194467359
AL139011.2	12.740725764372867	9.386028872865529	3.8805091741922526	2.4187621911290234	0.015573417747327694	0.44431842602263
RPL10P3	17.226837591953792	6.03275835386038	3.030373132273518	1.9907642031310984	0.04650681654807286	0.6324711241644414
SPANXA2	14.64856062393265	7.077967497695012	3.209629060915025	2.2052291287757635	0.02743802013629999	0.5334236464545656
IGHA1	7.027164871048053	2.886315243445139	2.264811426375225	1.2744174679764027	0.20251550490546288	0.8521352336345156
DLK1	12.906067246314464	7.551195990882097	2.410280616223082	3.132911553972851	0.0017308158910485057	0.17431278803765826
AL050331.1	11.835146763333137	15.057868172768792	40.66048447074477	0.37033174515180534	0.7111353233755823	0.9880175842499379
XCL1	11.874871371755992	3.1935109656915563	3.494825550657552	0.9137826536408081	0.36083106293198175	0.9178236159964693
H2BP3	0.1479636908622658	-0.7938350367578568	3.8436259950998712	-0.20653285147147366	0.8363747060930866
IMPDH1P4	16.588790923357703	1.7656496193693596	2.4521405780385286	0.7200442075721881	0.471497777278044	0.954015183271208
MIR553	1.212266108670117	0.9344103566062304	3.539012369374716	0.2640313904218778	0.7917557306865474	0.9948727682864876
IER2	1.515092171593431	1.1346899825956507	2.1399943658931404	0.5302303597991392	0.5959522239274146	0.9743166280135857
AC091685.2	14.01644224893864	1.1879266566453095	3.1398431989562066	0.3783394842902403	0.7051784172487308	0.9874919731647945
ARGFXP1	3.091071801094346	1.0718347936605022	2.1282752500275977	0.5036166227308256	0.6145308091818729	0.9768719675568213
AL138693.1	12.449922393074312	25.185674161182668	300.12986720478807	0.0839159207837109	0.9331232812537109	0.9970018090028808
MSRB1	13.65398812188024	1.2808485923842592	2.816206768593593	0.45481340598577996	0.6492434848176274	0.9824716440223216
NPIPA1	9.480360153924105	-0.38110572386353464	1.9972189577776716	-0.1908181986654059	0.8486680301898022	0.995717791695001
AC073657.2	3.555352865960479	2.9337427946155343	4.2079992954206995	0.6971823397898715	0.4856886895572814	0.9558052470141405
LINC00893	13.373836147724983	-0.4171873427364065	1.0995445506601078	-0.3794183168712441	0.7043772507515383	0.9874919731647945
AMER2	16.448458522994528	-2.7657137864317383	1.6692440064602765	-1.656866087718707	0.0975465519688855	0.7276143544291492
CLDN3	7.322912747081634	-3.1042655410314355	2.6303730111542305	-1.1801617215001976	0.23793590016350996	0.8787379112792898
AC005291.1	7.077770026735302	2.9241098848606977	2.0029900958123124	1.4598723633103265	0.1443251559847142	0.79731146964072
SPTLC1P3	13.231434838176561	3.0480399419878315	3.493763474419209	0.8724230945526519	0.38297760609864984	0.927137345277807
TCF20	0.29360946403884425	-0.4797597594284331	3.8705862349281523	-0.1239501538808471	0.901354742043768
AC009090.3	18.984085342649486	-0.5367269786254082	3.4903408186383365	-0.15377494821116006	0.8777871872952064	0.995717791695001
AC008676.1	16.029935158990508	5.074757186930849	2.219281035573924	2.2866672159069195	0.02221525465555082	0.4949677563723831
TRDJ2	0.1594690369863592	-1.3120421455014033	3.7319666771987334	-0.3515685586148482	0.7251618482459001
IFNG	14.5013660171957	-0.16528011268874335	2.8488877068110665	-0.058015664251558526	0.9537361512739279	0.9972147519529291
AC008507.1	13.024237178493772	2.04049204365663	2.807742922074677	0.7267374899653863	0.46738678268361344	0.9537113683434802
HIC1	445.4032624262352	1.1929606207427217	1.2366581173027884	0.964664852841161	0.334712704897839	0.9107747909024739
GUCA1A	14.093966972157897	1.8940042702495963	2.7289313207183117	0.6940461476146842	0.48765326905977846	0.9560758970571135
RPL23AP53	0.24727026923344955	-0.5685975823038768	2.7220542813225634	-0.20888546793696283	0.8345376488304979
TMSB4XP1	0.04485324745466574	-0.07572566101531865	3.8174353750430368	-0.019836789251334724
BICD1P1	1.0829473998362777	1.5136153721105525	3.2354781433905524	0.46781814156358065	0.6399146460492231	0.9805956956419369
SETP11	17.957942310065263	-0.7530131958272943	1.7350887512847355	-0.43399116919508035	0.6642948537419409	0.9840237016870824
ZIC2	12.110574062522812	4.293023125218823	2.491109016084637	1.7233381186851136	0.0848273982717837	0.7107397573123949
AL603825.1	10.408245324319363	14.283612314456054	17.454458319766953	0.8183360407283474	0.41316533195267646	0.9379995649188232
AC026316.1	11.454947355017852	3.010433232538652	3.5006296869826268	0.8599690632040258	0.3898060962214335	0.9294099483513641
SSU72P8	7.953396686284931	0.8689003149152617	3.9696203740240663	0.21888750889154768	0.8267376769989356	0.9957041868684854
ZIC5	3.1875447282709644	2.1240416252393794	2.791307980140436	0.7609485016886295	0.4466878272984084	0.9479164418222381
APOBEC3C	5.722374533119952	-0.9004528683286244	2.0749688983695025	-0.43395969406394214	0.6643177103222875	0.9840237016870824
YWHAQP8	15.982772484560613	-5.694208422530635	3.550941904982167	-1.6035769029454823	0.1088073452734014	0.7494079774374435
LINC01567	12.565936559034357	3.1924051800004762	1.8070652717974445	1.766624166721475	0.0772911909600236	0.6987786314050196
RLN3	13.282846375870749	17.36953194187803	36.29287324153555	0.4785934645152147	0.632227868628359	0.979103803756995
CHAD	15.018113674125678	-0.2668344429558014	2.359333542017657	-0.11309738034225109	0.9099533518521598	0.995717791695001
CLEC4G	17.522156297053975	2.0846571231367736	2.4751696013430964	0.8422279919750065	0.3996603482566856	0.9338077289712996
ANKRD2	16.68144129112583	-1.4812019717752223	2.1092826599816967	-0.7022301941211024	0.4825356184154249	0.9553246888401579
AL121748.1	11.798460592912104	6.719235928996221	3.557802353599647	1.8885916813782413	0.058946562515217696	0.6634204714414305
AC019349.1	3.19708664036509	-0.47975578262072277	3.8705833779808714	-0.12394921792667651	0.9013554831125152	0.995717791695001
HMGB3P27	13.981472011795923	-2.6201093561094035	2.9108157756732527	-0.9001288841453352	0.3680516663314932	0.9222208614172885
SNHG6	0.42535135937215557	-0.7938333570997976	3.8436248026148725	-0.20653247854986823	0.8363749973625999
HES3	3.2045429256396587	1.497741180277567	3.52442301476277	0.42496067413133165	0.6708653428986984	0.9850966719518142
AC009088.4	12.216851935619415	-3.1537819458910845	3.499073600850656	-0.9013191220454386	0.36741866960322445	0.92146277949061
FADD	14.364585261219986	-0.20713975087125763	2.0242711433900777	-0.10232806585601843	0.9184962788979765	0.9966666341752319
AC092670.1	5.703452907894641	-5.326103057081552	3.0489829158549724	-1.7468458184482962	0.08066408637569246	0.7035327997703751
MIR574	0.0	0.0	0.0	0.0
POP7	3.145780487875338	-4.543001513782937	2.6056403091307874	-1.7435259570797907	0.08124178423655284	0.703681307204317
AC018511.2	15.457227255494479	9.51773297968366	3.8803830280122042	2.4527818287462435	0.014175628620086422	0.42829396697821936
AL360221.1	24.239318371117324	-1.3819765459619013	2.3901408629184857	-0.57819878627339	0.5631299181304578	0.9692382107633266
PTP4A1P1	4.384107181319388	5.985613905189545	3.4337271521194355	1.7431827399259088	0.08130169941165748	0.703681307204317
CBX5P1	12.58590490604953	5.657051448305322	2.0131762776074287	2.810012968674794	0.0049539503741852335	0.2851198417006493
RAB5IF	0.4250105030559957	-0.3127307680843109	2.7525413105432586	-0.11361528594918287	0.9095427693834777
ISL2	3.220006794605831	-1.23030514227836	2.615696342251271	-0.4703547282630919	0.6381016028576532	0.9805906179513
AC019068.1	21.009015628754177	0.6442077917546222	2.0456300171956383	0.31491901582367715	0.7528231431347775	0.9927831676605252
LMAN1L	16.537384262508986	6.153597797254646	14.8794743986173	0.41356284720826425	0.6791942870065346	0.9858080038355318
AC243972.2	0.8201990320757667	2.2687518541648366	3.551013905428729	0.6389025541962557	0.5228863262970025	0.9611910762922804
HNF1B	6.235987411266266	3.2243592693332572	3.8738380598113604	0.8323422971094124	0.40521576239404544	0.9360757538358663
AC012507.1	0.8901125200604874	4.386409498006305	3.650872362590663	1.2014688716462563	0.22956937433973812	0.8751894346369968
AC099336.1	0.5479346072756615	0.9738721554234633	3.501924561651797	0.2780962691452453	0.7809384596174118
DNAJB6P3	11.845988593173233	4.610152449166772	2.115556311186386	2.1791679213593875	0.029319196030939042	0.5427047590774822
SNORA71D	13.878298246383405	3.1073891050341995	2.6488144019278757	1.1731245129037964	0.2407458777681496	0.8788911742154577
FUT4	10.01547340724015	1.8438255978562872	2.2734212023739873	0.8110356303226604	0.4173452095442747	0.9396067129995662
OBSCN-AS1	10.493731870114274	2.659035180691436	2.461433248470799	1.0802792163238226	0.28001786194158784	0.8988969282246408
MIR124-2HG	13.502805037801444	17.41973253560813	26.93271372302208	0.6467871271626723	0.5177697248224598	0.9603308927923647
AL162730.1	12.05580938536773	12.038075914180848	5.072384179997847	2.3732579171844113	0.017631946968370733	0.4611460439351495
FAM174C	4.4851686372950414	-0.7495213117311064	2.916287977476409	-0.2570121049498341	0.7971694284871684	0.9952760488641051
C8orf34-AS1	15.269297088311092	5.552836473556594	2.4780097304851587	2.240845306313397	0.025036097065791695	0.5177322151600408
RPL34-DT	10.398969728679917	-0.17618371419379433	2.124942905880377	-0.08291221082045983	0.9339213446432261	0.9970018090028808
OR1F2P	15.663670644534939	-0.3738002141075801	2.6539084695416553	-0.14084894727817704	0.8879892741274954	0.995717791695001
AC025458.1	19.43118467267134	-1.643793560570288	2.743447445982536	-0.599170785275087	0.5490590024289911	0.9651404328699876
RPS3AP37	13.910312305334118	0.32429916880101123	1.8809608425884166	0.17241144071597928	0.8631140784696328	0.995717791695001
RPS27AP9	4.686653998240624	5.772803758533249	3.950049917636324	1.4614508370536354	0.14389175806731863	0.7965641137706335
MIR873	14.97401235626906	15.268959722482633	10.591510019364524	1.4416225537781011	0.14940888233350394	0.8053749701454287
GAPDHP61	15.744705170958328	-1.5784461829024676	2.887890015476241	-0.5465742027721118	0.5846712962311287	0.9721032510031415
PERM1	6.345274132665078	-0.9782612879626664	2.09623489342873	-0.4666754145870372	0.6407321220934215	0.9807566754698419
MIR516A1	11.875941347819513	17.260807662213537	82.96609239264944	0.20804653038887483	0.8351926361333367	0.995717791695001
ANGPTL6	12.589781240705957	-0.813906929774538	2.1783934360215578	-0.37362714940097874	0.7086817321714074	0.9876489416411589
AC015802.2	1.6782655120528864	-0.47975686496432307	3.870584148514519	-0.12394947288471887	0.9013552812421128	0.995717791695001
FAM220A	72.54241063501615	-2.4451098231147035	1.1531409910008363	-2.12039103821341	0.033973081843095734	0.5731042293140328
AC103591.1	13.174679700465477	5.386846902708933	3.5114998030645483	1.5340587227166398	0.1250152068585196	0.7745921072732842
MIR562	15.202306455664088	4.091526044991993	3.5098533543523756	1.1657256391975233	0.2437253904818545	0.8798755232742955
BMP8A	15.970436257632068	2.0875593204241754	2.9520284502063068	0.7071609761343198	0.47946644646450276	0.9541697453919441
CKS1BP1	14.884086755689127	1.0015879235338145	2.898515675263997	0.34555201204581715	0.7296794154562556	0.9908942345832857
AC016629.3	0.03381021429349976	-0.4797633289260213	3.8705887741882528	-0.12395099477511355	0.9013540762415188
AL445288.1	3.5222299891967053	-3.149566347736001	3.51977359447182	-0.8948207216176435	0.37088293143113893	0.9231319721989087
AC023866.1	16.059325863192072	6.310991101907231	2.298232201355626	2.746019787811107	0.0060323125112388834	0.31457114371330597
FAM124A	14.286581046052268	0.9862447995971451	2.2000143556686638	0.4482901654963928	0.6539437972820102	0.9831622653287176
RPL4P6	13.711977928252766	2.0413781730616174	1.5370493587649723	1.3281149114833086	0.18414014807279822	0.8382261828982938
IMPDH1P2	13.526284397036138	-0.07135392782383938	2.579138134611513	-0.027665803109296117	0.9779286984228814	0.9983016957788563
NRSN1	8.254037139272127	12.465344430783151	7.443856078000191	1.6745816012783519	0.0940163516461211	0.7233122267370062
TMBIM4	24.47243895463981	0.22541954101840006	1.5646770719320462	0.1440677728728104	0.8854469527212655	0.995717791695001
GTF3C6P1	15.38756420895098	-3.3619522768643906	3.3680293036181093	-0.9981956728383596	0.3181844843226752	0.9061328071186081
OXCT2P1	2.316838466505696	-5.596853967568533	3.7297184441206874	-1.5006103145375733	0.13345638194724946	0.7846705795958138
DEFB130A	0.0	0.0	0.0	0.0
OR2C1	12.058876770868151	3.5192484020624533	2.4018712912840767	1.4652110688999536	0.14286334058320038	0.7965641137706335
IQCF2	12.016972327750894	1.3278686543144962	3.0126711280244596	0.44076123741566103	0.6593858584544453	0.9838992542675237
AC025871.1	14.679784949138345	18.711815440751703	86.29431702681592	0.21683716941565243	0.828335244017487	0.9957041868684854
AC087499.1	5.833560285775199	4.7835625098878385	4.012115299602069	1.1922794218706236	0.2331517005545355	0.8769405750271346
MAP3K20-AS1	12.764627645299097	-2.493063572935542	2.324600773882825	-1.0724695616320086	0.28350917844609236	0.8988969282246408
CHST6	17.594376953955933	0.6608172286009144	2.486127497348668	0.2658018260550367	0.7903918368035704	0.9948727682864876
MIR519B	0.1683996659573895	2.002889792486589	3.685628293055811	0.5434323901464199	0.5868321295959756
RPL5P11	13.556494535751472	2.4067440375515674	2.2677242208138044	1.061303669759224	0.2885519185379348	0.8988969282246408
MIR32	10.650121487358993	4.45663685981138	18.97836724659609	0.23482720098646584	0.8143428546521202	0.9953572748918917
ATP6V1E1P2	0.0	0.0	0.0	0.0
ZNF205	13.792531971731849	-1.1980012200736596	2.075690169579067	-0.5771580159849216	0.5638327156519497	0.9692382107633266
LPCAT1	6.796572739355114	-3.3601518247407367	2.578955915362536	-1.3029116956690532	0.192604910537445	0.8449596308683844
AC139453.1	19.09424078677322	14.906486937515565	49.95442538328774	0.2984017296394031	0.7653965691051867	0.9945392368288206
GPR84	9.584571992611437	1.89446407380406	1.9117117333180125	0.990977897340193	0.3216963730442238	0.9064245371317017
TREML2	12.699658386834408	0.9442648334068257	2.362925144180045	0.3996169052297649	0.6894387031222877	0.9866896985846955
HMGB3P13	9.298052486604014	2.1322716185708157	1.9806544760078653	1.0765490116522214	0.281681793723502	0.8988969282246408
ENTPD3-AS1	56.46698331876369	6.5199853375570545	1.6705274809277098	3.902950063375341	9.502731408224677e-05	0.02813096458392329
AC010976.2	15.251393987386724	3.1657017577116044	1.8485377553490803	1.7125437381795805	0.08679651145222422	0.7122855394255067
AC009509.1	16.763249597398204	0.9181866362442332	2.5652792741263837	0.357928528681122	0.7203968003901184	0.9897150849230157
AC099340.1	20.016678754886758	-0.06286875106308017	3.489884813378353	-0.018014563352370536	0.9856272354214318	0.9983016957788563
CLDN6	0.5686362663806256	-2.324924968714906	3.7677398526480124	-0.617060906442604	0.5371945531560275
RPL10P2	9.563495204873876	-3.4911972782265575	2.842367150276316	-1.2282710479141186	0.2193452355789689	0.8656545676155186
AL049873.1	13.326689978330071	3.862009008246684	2.446572414469359	1.578538605849654	0.11444192632507938	0.7591736113338282
CLDN9	14.765549960709073	-2.3616973734018254	2.9159302381061054	-0.8099293126216032	0.4179808036141913	0.9398261770151455
ANXA2R	15.363366276352522	4.0145975961938545	2.5415592602742567	1.5795805586530547	0.11420295440404724	0.7591736113338282
AC079742.1	0.26821339616661105	-1.8178154318848032	3.7851242008941854	-0.4802525189148003	0.6310478465393566
PRAMEF35P	0.0	0.0	0.0	0.0
ICAM5	16.325744026863582	1.1535866524809169	1.9501943196577969	0.5915239526917185	0.5541694109699653	0.9666490639363171
AC010631.1	15.236723452894516	0.48135525698967274	3.4908658962857455	0.13788993083401774	0.890327408419141	0.995717791695001
AC027601.1	14.597329718541996	2.3104805788171032	1.8066799196584553	1.2788544078432496	0.20094833023595293	0.8502269023970084
CICP26	0.4889375666965421	-2.3838500853807956	3.5883430185328096	-0.6643317188654658	0.5064780242586293
AC084337.1	15.78399838146215	-0.5959497989567222	2.8995417150090432	-0.20553241081922613	0.8371561784043939	0.995717791695001
TPT1-AS1	11.009242405365242	-3.3026141318728786	1.4521934661676934	-2.2742246186993285	0.022952484770446306	0.49820559893293737
AC127024.6	0.5994508355013817	-3.577454086887701	3.743297678051531	-0.9556958581904298	0.3392259156510342
AC004840.2	6.138402634147866	-0.28151065221494653	3.0184700589244513	-0.09326269491480565	0.9256948680176232	0.9966666341752319
TOMM40P1	22.79712598749191	-18.033485897500974	31.58919010756493	-0.570875221431598	0.5680842284808862	0.9693483050411429
AC104117.1	10.954161232752353	7.923446497522016	2.1446008885805243	3.6946018905953233	0.0002202315698385825	0.05259337744205493
UBE2V1P9	13.975472774097875	3.4527722057397523	2.1549776055368715	1.6022311307868835	0.10910450843245816	0.7505767336748669
AC025165.2	0.7963739452640144	-2.413085690442192	3.6981567250553544	-0.6525103909451195	0.5140719718239126	0.9603308927923647
RPL31P2	11.539717369761128	2.2185328342997277	2.43564927458577	0.910858906267214	0.3623697201896444	0.9187761268906092
SNORD116-27	7.020979971377781	1.788970492620678	3.495188478679045	0.5118380606749977	0.6087643504367288	0.9752685745731485
LINC00955	17.402440978239436	3.2867120383860873	2.620284388451503	1.2543340917007944	0.20972059744629634	0.8561811859726127
H3P6	0.1974695568015739	-0.05650887065680616	3.815227952197457	-0.014811400882156659	0.9881826439910372
BDKRB2	13.878947461201658	6.209681853084677	1.5125980661047764	4.105308602618918	4.037754802478272e-05	0.015777930666164095
AL133260.1	2.0698423151375414	3.013048323167129	3.280278871432205	0.9185341982377246	0.35833926350978307	0.9169493578380888
SRARP	13.234731282738787	3.8812585777846	2.7531733564496976	1.4097399891990832	0.1586164721924952	0.8142033641678971
MIR16-1	8.619677480558678	3.6629325440134286	3.9900123424477814	0.9180253667501949	0.3586055856587035	0.9169493578380888
ARHGEF19	16.756453676900456	-1.0930136285186753	1.6327498752681415	-0.6694311511364672	0.5032204858015061	0.9593662462957915
BABAM1	0.35315506854603584	1.3774821074215082	3.592795185285964	0.38340123396482156	0.7014222885392769
AL672212.1	5.543313950737408	7.0158898694632885	3.617731454210278	1.939306429530105	0.05246403646027784	0.6460308121477284
ZNF835	12.07733704998385	-1.1020131315144042	2.377865103149556	-0.4634464461649879	0.6430443931539511	0.9815834980826155
RPS10P3	5.478993903313492	1.6375313492504673	3.1631271092923745	0.5176938177539127	0.604671912338487	0.9743166280135857
AC098935.2	13.798742103358881	4.086966882116229	1.9361875886667712	2.110832083646632	0.03478674737511497	0.5766029776249789
CSN3	13.527714801448077	8.197797374720421	2.9234176418529856	2.8041827679210116	0.005044430107418225	0.28818150713081075
AL359999.1	12.98064359465189	11.241924493407325	485.69344320200054	0.023146131887829074
RCC2P4	6.8078273192579415	20.722275770538065	304.0800581648356	0.06814743425004524	0.9456682710219948	0.9972147519529291
AC023194.1	22.504207924241282	-2.028038375612991	3.3646108664758407	-0.6027556992756188	0.5466712216719006	0.9646828649915539
PLAC9	9.238058871048231	5.104529000294591	2.743180706667806	1.8608066861534471	0.06277148096211795	0.6727505721270434
TMEM11	21.29647288607941	-2.1374263531074336	2.277108486247653	-0.9386581122577978	0.3479063061346984	0.9134523500284459
AC116337.2	17.57087469327918	0.017734686122837403	3.4899119198515414	0.005081700206230943	0.9959454073135757	0.9987255895762092
RPSAP14	12.606316354808088	7.856086440562931	3.3577198665684724	2.33970871685365	0.019298784883937135	0.4753455230859538
DCAF12L2	13.194205995749524	25.203124843932393	346.46715684444297	0.0727431860309002	0.9420104820761559	0.9972147519529291
SLC25A5P2	11.97800769839001	4.260129258971637	2.906581340215242	1.4656838258846596	0.1427344425012669	0.7965641137706335
DNAJB6P8	2.3243127345756625	1.234608120460899	2.2109444310948967	0.5584075760101761	0.5765661006776636	0.9702904829378615
URAD	0.0	0.0	0.0	0.0
IL26	14.504620574654485	1.5813095927798158	1.9871773678585498	0.7957566437483581	0.4261734963844528	0.9406248112280294
FZD2	9.037339003156697	-0.8075961481508435	3.279525614816434	-0.2462539534688304	0.8054856523082031	0.9953572748918917
AL022578.1	24.93676862143068	1.570887832664845	3.2565114877292904	0.4823836300237338	0.6295334478603083	0.979103803756995
AC104758.3	0.4945630708367711	3.5351967373645756	3.657559723685457	0.9665451843401246	0.3337714485897172
ZNRD2	7.077720669966344	-5.419273974944683	4.178494505791077	-1.2969441427849144	0.1946504065612975	0.8477663048137831
NPDC1	13.95297284256365	-2.1673163634562513	1.940485476130003	-1.1168938856366126	0.2640396992593613	0.8936157259668501
AL445487.1	11.002592096297866	2.5922640169993327	2.7444083697600528	0.9445620577326755	0.3448825054089133	0.9129457482865321
AC021088.1	14.294799939897473	10.920121034659484	3.7518511460751585	2.9105954925965305	0.003607407131075919	0.2513373208903105
ZBTB32	14.051876251042254	3.610515071701372	2.4191509362467434	1.4924720147073594	0.13557544838414226	0.7894515529096081
COX5AP2	0.5375133838427036	1.0649814365723045	3.7240912085678803	0.2859708253444869	0.7749004668359558
HOXB7	15.74264801403273	-2.234710259845913	1.4133460250643206	-1.581148720989407	0.1138440369856202	0.7591736113338282
AC095056.1	17.994353324366166	21.788372609953996	224.78620517147715	0.09692931375985832	0.9227825293944129	0.9966666341752319
ALG3P1	12.985006771209052	19.534175837679637	310.2393550114711	0.0629648544652156	0.949794490838892	0.9972147519529291
LINC01709	0.0953094126671962	0.9574958436636274	3.730233570553039	0.256685225081407
AC113367.3	10.193919186659654	-11.943910230328319	11.179720740493877	-1.0683549712531266	0.2853604205584582	0.8988969282246408
ZNF385C	12.665881968506213	-1.057279529273381	1.615132638727233	-0.6546084847288736	0.5127198598659061	0.9603308927923647
ARSA	15.211212482481864	-1.0343857601568964	2.255494702399602	-0.45860704485646625	0.6465163767265433	0.9820630097262977
RGS5-AS1	4.336631109092379	0.6707222295813143	1.7596545245520046	0.3811669962614254	0.7030793370181092	0.9873643175007345
KCNK7	0.5419338869796387	1.1155405672151995	3.5812694109117063	0.311493059923467	0.7554258180323504
AC020931.1	12.13287621164266	3.680917823730643	3.1869373443784648	1.1550016288282308	0.24808975945268041	0.8821188867974197
LSM3P3	13.568677518336917	9.627392456500022	5.697114976328504	1.6898715396304638	0.09105253352571652	0.7188783944068357
ESRRA	19.02715726736748	-2.8204684251344543	1.8585413957657757	-1.5175709465283853	0.12912259568660053	0.7793168761785463
AC005697.2	16.4942959505602	0.37607927978301925	2.724557508213884	0.13803315901728294	0.8902142112680683	0.995717791695001
NACAP5	13.929300582687583	-0.9010724179759244	2.6167410883980073	-0.34434909207145487	0.7305837689750754	0.990918925607979
UBL5P2	15.113544589604384	1.6392429701626212	3.4953792378567834	0.4689742825066772	0.6390880186379089	0.9805956956419369
GAPDHP21	11.204785639545127	2.7915106572380526	2.926944258662998	0.9537286707718821	0.3402210034509363	0.9129457482865321
LZTS2	12.23732111930535	-1.7435777353548398	1.76273943389269	-0.989129591039139	0.32259974142479797	0.9064245371317017
EGFLAM-AS1	12.905016016410435	1.110117722672969	3.508215057200282	0.31643377175368903	0.7516732867035607	0.9927127670416499
SNORA65	9.9736484669161	-3.067504032067891	1.7238134550557163	-1.7794872310987644	0.07515991647952272	0.6985268494581547
AC015871.1	11.095609817726354	0.2908250898412847	3.497417915752725	0.08315422887593128	0.933728906701734	0.9970018090028808
AC011447.6	18.711618384926243	-0.2617093066181609	2.344834119047241	-0.11161101098464879	0.9111318410737855	0.995717791695001
AL663058.1	22.104568081456293	-2.024093725597392	2.883773261440722	-0.7018907320703025	0.48274730913913166	0.9553716640405783
OR6F1	0.23833835219513858	2.483279619518307	3.673541747103936	0.675990580881793	0.4990466253246144
SNORD1B	9.842371796893278	0.3633285470658138	3.4952584848621995	0.1039489779194794	0.9172098388450188	0.9966402565155892
AC027682.5	19.114735623966357	3.2255020525358105	3.1644540878293017	1.0192917839893154	0.30806446335374293	0.9031991906312468
SMIM21	8.883391569799793	8.527381889608911	12.956459536399173	0.6581567955082596	0.5104373836411986	0.9603308927923647
GAPDHP38	14.37812536908585	-0.07874156836355642	3.1478101888948675	-0.02501471297136915	0.980043228026927	0.9983016957788563
RPS27P29	13.430124669626586	1.6085295722591844	3.255236578985223	0.4941359969482225	0.6212101371104015	0.9785303967814727
CROCCP3	12.750063724583518	-0.23865913700077848	1.5213390282303707	-0.15687439326287975	0.8753438411765353	0.995717791695001
ELOCP2	17.54204904741766	1.6954954097380894	2.1199138994830267	0.7997944681392777	0.42382988864427296	0.9403980772213918
FAM53B	13.98621125640162	-2.925178570916901	1.9162040938407698	-1.5265485447605842	0.1268733103818452	0.7765037783985396
LDC1P	9.277539998224896	0.08037908885678093	3.0146428269885024	0.026662889592488193	0.9787286124168473	0.9983016957788563
RPL7P47	8.534796383253797	-6.926626288201078	4.883550270395309	-1.418358756372623	0.15608605045925406	0.8128259097843865
FBXL15	1.6377148379726985	0.5069219006368328	2.039489190269381	0.2485533647618291	0.803706286014984	0.9953572748918917
FP565260.1	11.569644079641632	0.19710990606824455	3.1479002871216784	0.0626163118554414	0.9500720399244903	0.9972147519529291
AC137932.2	11.55846286461404	12.08250888749549	4.64519855635731	2.601074796029903	0.009293218968502338	0.363751175635269
C1orf147	10.738999594932597	-1.3220003685281236	2.188192624360042	-0.6041517340891118	0.545742766942708	0.9646828649915539
NTMT1	10.993046943733397	2.4594560468887123	2.094122910585509	1.174456396258545	0.24021226739443802	0.8788041399450965
KRT8P12	14.944168717662139	7.0469929941631655	3.5934155914127115	1.961084882862858	0.04986912188301862	0.6396735264988297
DNAJB6P6	7.367883666342056	1.2855183852295378	1.9646726944950679	0.6543168176722298	0.5129077130832694	0.9603308927923647
AC027607.1	13.053381957446739	7.287689039979697	4.159546777538015	1.7520392075727997	0.07976706635324224	0.7030618440680805
HSD17B7P1	18.6698662475604	-3.852995516704598	3.1744839907700473	-1.2137391550586973	0.22484734735966527	0.8710642708618255
CCNT2P1	1.1384909181605276	0.43234165353999854	3.521815903472981	0.12276100324087126	0.9022963555250827	0.995717791695001
AL929410.1	7.939162194698038	1.3011958228503884	3.007731641360538	0.43261699446756374	0.6652930411092857	0.9843474671498479
AC008267.3	12.407868065018839	-0.08874686703362397	2.207786243556542	-0.040197218952982006	0.9679358947938822	0.9972164571053231
AC106782.1	12.551778495779553	23.82823472558682	308.982298035872	0.0771184461927344	0.938529318759867	0.9972147519529291
LRRC14	12.27283664232857	0.8720165225276377	2.22484629876143	0.39194461343828046	0.6950991381218541	0.9867221119658425
AC048382.6	1509.6231298479534	0.9936611996620179	2.680929643832024	0.3706405358111951
MRPS33P3	12.03557321191148	1.4871001738233367	2.587963847198485	0.5746216955206496	0.5655471758879105	0.9693483050411429
SIRT4	14.529321341418887	0.24640457914057853	3.080051524708616	0.08000014842735116	0.9362371379224976	0.9972134137018753
SNX33P1	15.578670682839533	1.5946147947684615	3.2172239777933718	0.4956492944772142	0.6201418673708584	0.9783892468547685
EEF1A1P16	14.592214329310714	1.6995786547806992	2.2580257623715063	0.7526834649555573	0.45164014847239287	0.9483978463679003
GAPDHP46	13.573869525348051	4.321053405574463	3.5100523591954915	1.2310509825457003	0.2183037968819993	0.8639618971045795
MCTS2P	11.615214996639564	1.0300962336326023	3.5442838049798575	0.29063593389030434	0.7713297745353355	0.9945392368288206
H3C7	0.16343745052661582	-2.0831871390522902	3.7753061449055103	-0.5517929034347038	0.5810902499213141
RPS26P3	1.1168685206533202	-4.104534706859392	3.6772174378757607	-1.116206690575927	0.2643336712704195	0.8936157259668501
FTH1P13	4.228887112503075	4.130353218210256	4.1141930254693095	1.0039279131146508	0.31541336113459206	0.9049547106240635
MAGED4	13.141164903626517	15.01359684219245	9.541588520119292	1.5734902852428545	0.11560533602683921	0.7599471223037733
GPM6BP3	8.523198445613433	10.50034674035912	9.435647837746949	1.1128379228348142	0.26577804496439295	0.8939221436151837
AC016831.6	15.466061467978461	0.5431853470064663	2.9789947965363774	0.18233846787447158	0.8553171116663802	0.995717791695001
AP000593.2	12.293975143795121	1.8130588560895373	2.540645463482008	0.7136213541596246	0.475461349399777	0.954015183271208
AC027451.1	0.22962015317718965	2.431536064904923	3.67466272652204	0.6617031945150244	0.5081614570171247
AC091887.1	9.153195212953682	-2.836408707944272	2.789436525374824	-1.0168393086353296	0.3092298789883119	0.9031991906312468
SUMO1P1	13.427828246656354	2.0057307569644904	3.4914174877795543	0.5744746264188761	0.565646666014455	0.9693483050411429
TMEM38A	12.27313766446409	1.9018220981527572	1.787941431972504	1.063693734114443	0.28746746389794064	0.8988969282246408
KRT18P63	19.330387830762202	-1.0744249125588392	2.701245563327799	-0.39775166210183477	0.6908132516785808	0.9867221119658425
CRYGB	11.434871583435289	2.02057535149243	3.4935851201934183	0.5783672880369272	0.5630161742535646	0.9692382107633266
DAP3P1	8.67039839459209	2.021868773043887	2.767090262627562	0.7306840692373979	0.4649721484019571	0.9526739859436456
BLOC1S1	0.3951374126667464	1.7676611925050545	3.4236681513230125	0.5163062289848317	0.6056405464026293
RIPPLY2	17.529026034163643	-2.2597610764767464	1.7781486719495145	-1.2708504705622872	0.20378184958754197	0.8526105407647545
ZNF503	15.212438402249663	-7.365992370541594	2.075975736723066	-3.548207351483229	0.0003878627490261088	0.07628921869602799
RPEP3	12.103249879722153	0.3901100222158576	2.8690957548819007	0.1359696767011234	0.8918452527868912	0.995717791695001
PDE6B-AS1	1.4110427267955938	-0.9641025381373981	3.5322160427471596	-0.2729455181873794	0.7848950959981822	0.9948727682864876
LYPD3	10.14137259291774	-1.6106141427197733	1.7404795639848543	-0.9253852651002967	0.3547655406613901	0.9157225383268768
RPS2P1	2.1738594137826355	-0.09988060741682564	2.3163204060113216	-0.043120376247437614	0.9656055765081014	0.9972147519529291
OR10G1P	13.794977422483903	17.776181795837932	24.125137153757674	0.7368323621351581	0.46122430033502115	0.9517337449131769
AC090616.3	0.17406333831473644	-2.137007009523999	3.773515899424354	-0.5663172135699753	0.5711781608336848
NIFKP6	11.963339706580518	1.0826628313406337	2.1983344218465755	0.49249232536294885	0.622371346039186	0.9789667343148016
ZFPM1	4.656208777330732	0.510011087149612	1.7703432544236042	0.28808598890369624	0.7732809174309132	0.9945392368288206
RPL7L1P1	12.195435325433687	7.497645506638771	2.5760907730923477	2.9104741125401317	0.003608808611072297	0.2513373208903105
IMPDH1P3	3037.6957951549907	-1.8269060411595144	2.3097350921184154	-0.7909591222792284	0.4289678459072521	0.9411948090969187
NF1P10	13.022371796677326	2.090900649187509	2.424371316571554	0.8624506629390313	0.38843957155969	0.9293294903036238
LINC02416	0.2823457775764584	2.6202827837194573	3.670756919966751	0.7138262872887784	0.47533460258311844
SMIM3	8.152137783101312	3.646400634992021	2.6093221431700213	1.3974513053271647	0.16227790009697596	0.8180881006555869
NCCRP1	16.5120228810124	-0.817216208196764	2.683606418422937	-0.30452163275008626	0.7607305142923151	0.9938805805262517
AC107023.1	11.521747881734688	-0.32207570911268907	3.4988818549216876	-0.09205103872245433	0.9266574886550896	0.9966666341752319
FBXW7-AS1	10.074630726963965	7.8873317100578015	3.427608567814588	2.301117981825647	0.02138496319266303	0.4904323626066192
ASB16-AS1	3.9028280019250987	-2.383588831521444	1.9927391567782096	-1.1961368970011843	0.23164314107907658	0.8763605342089085
IPO5P1	33.56854355383327	-3.242247505705064	1.9733512670993203	-1.6430158987714978	0.10037964383527649	0.7321618272474983
AC002076.1	3.537923545338149	1.6816975572804655	3.909980637333599	0.43010380696598405
UBQLN3	12.748780792569505	1.9164805667349183	2.3579635266524583	0.8127693855619972	0.416350291111129	0.9388555955626331
WDR83OS	14.022822524695453	-2.0276329195597897	1.6926052422609237	-1.1979360981130769	0.23094189523095288	0.8754642508774462
IGLV7-46	7.330432891694686	0.46278646377634153	3.4937506410030905	0.132461217565164	0.8946194965688956	0.995717791695001
CISD1	4.579549242136174	2.2639995196481184	2.42212325504246	0.9347168914442507	0.34993421948147774	0.91397448010263
AC098590.1	18.748119861995775	-1.3758996606156422	2.598487706364252	-0.5295001616693317	0.5964585323134053	0.9743166280135857
AC130360.1	0.6931196697313454	1.4043419761198095	2.292827748545195	0.6124934491964641	0.5402113308296096	0.9644124361077541
AC245140.2	12.469594634232527	5.334412892237824	28.629460508966293	0.1863260011681733	0.8521891184981811	0.995717791695001
AC025162.1	11.858752788082436	5.740002536980174	9.668616839429946	0.5936735969897633	0.5527304457555915	0.9666353147273168
RHBDF1P1	4.953430405833618	-4.002346548743644	3.738716194304948	-1.0705136043330261	0.28438818871871463	0.8988969282246408
AC010834.1	7.285358420664327	-2.604651386568543	3.537952258567069	-0.736203090434994	0.4616071117881251	0.9517573467583943
TUBBP1	12.882558138870786	0.8366523739987902	2.8091023573520313	0.29783620088071516	0.7658281833882311	0.9945392368288206
ATP13A5-AS1	8.67000667776896	7.212601727615349	3.643691806333394	1.9794763418460763	0.04776240071632702	0.6351055706866587
AL021707.1	0.0	0.0	0.0	0.0
AC138649.2	13.051644167720852	9.162594663794655	5.182102823449267	1.7681228983596136	0.07704036013721689	0.6987786314050196
AL034397.1	2.819470801512298	5.986057177524839	2.2515634346893236	2.658622486623749	0.007846082444993194	0.3452854810096628
TNP1	18.694432244075013	-0.47538777161859197	2.9059856324404367	-0.16358916792694633	0.8700545725658073	0.995717791695001
TAFA5	10.003808080893611	0.0539229421757611	3.4873820780251	0.015462298357138315	0.9876633624476456	0.9983016957788563
IGLV2-5	0.39011506914392596	2.262194919982204	3.6786182338484354	0.6149577847374443	0.5385825999063079
DNMT3L	10.458937189768356	0.955077869580236	2.826135667662567	0.33794480587344183	0.7354047816356004	0.9913126476250094
SSBL3P	13.803556365953916	2.024278261957592	1.8643130445933969	1.085803839558009	0.2775657873363645	0.8976647369816426
AC020907.1	10.187139822208328	7.6814603427776325	25.068288727287328	0.3064214085908549	0.759283810117057	0.9935910265342138
AC007690.1	0.02405709513676993	-0.05651383010000953	3.815230114467099	-0.014812692394545966	0.9881816136262772
KPNA4P1	8.252921665810913	7.279508752875158	1.9153049305662728	3.8007048573319975	0.00014428507670563598	0.03844147948192794
SRD5A3-AS1	17.596941307488404	1.4469930600489964	2.2588783135330393	0.6405803497160505	0.5217953698819289	0.9609274813001526
BRD7P1	13.302617375088396	3.822317733622472	2.19688064810043	1.7398841111043075	0.08187936918871774	0.703681307204317
AC105020.3	6.763190979558348	2.3220376060037835	4.020170202695253	0.5775968401653776	0.5635363407754939	0.9692382107633266
OR5AK4P	14.422828184546761	2.003391486544809	3.4926930228578206	0.5735950664526416	0.566241851065483	0.9693483050411429
FAM230H	0.21533025978611822	1.8083823733751052	3.2954540736298688	0.5487505918670602	0.583176621542633
RTN4R	13.093175240734704	2.913083331175813	1.9600580633016709	1.486222977634037	0.1372201517296036	0.7908204187456684
OR1G1	17.04551757926826	1.3094979032719065	3.491252672737014	0.3750796708292409	0.7076012155323572	0.9874919731647945
ATP5MC1P2	9.136375754499898	3.353872437799627	3.516486350767967	0.9537567057717069	0.34020680901839806	0.9129457482865321
LINC00671	23.872383371229777	-1.2274126184031058	2.837245901638321	-0.43260706366492824	0.665300256911461	0.9843474671498479
AL138752.1	5.279469756005121	1.33937204542671	3.2341849268975063	0.41412970368133667	0.6787791201911764	0.9858080038355318
UNC93B5	4.524707236902733	-1.0975828711088873	3.4434645748592763	-0.3187437672866846	0.7499208228309433	0.9921080373598592
MYOG	14.001506419267946	1.5536143681849757	2.702434803307792	0.5748943013475644	0.5653627842133566	0.9693483050411429
SNORD114-21	0.6427983318769289	3.917262314857129	3.6540724839591694	1.0720264395556802	0.28370815680320993
AC093270.2	5.528946799168311	6.141555037196219	3.9515796193688697	1.5542025288047019	0.12013611451116492	0.7673995440232585
RPS10P5	25.561623505557915	11.415611168247795	3.8475125166065616	2.9670107943706348	0.003007104015146062	0.23010234300753432
AC008055.1	11.674770296041638	14.406940277418663	8.752946790311128	1.645953142702306	0.09977340648730472	0.7314891742955465
AC109454.1	12.051261371081907	16.069399969603804	29.809008971721845	0.5390786384360498	0.5898325945418181	0.9729504669945589
AC079804.1	15.601383448600224	0.7874043525873675	3.491332654512082	0.22553117405462705	0.8215660765927243	0.9957041868684854
PMCHL1	13.669710687154863	1.8220136150518862	2.7596244455600365	0.6602396996385962	0.5091000196353442	0.9602060411186975
AL645568.1	5.204512076994753	0.3206718015136843	2.136590793488768	0.15008573587929303	0.8806969736299507	0.995717791695001
AC026688.1	14.805122441930498	1.1729919493982772	2.647598821216346	0.4430399122399471	0.6577368659949154	0.9836760853762887
KLHL36	12.711752194024754	-1.532964882482314	1.3835143073384102	-1.1080224283559563	0.26785212981507156	0.895852214888846
AC009413.1	18.68463128253802	-0.7386660613314602	2.3989973798735504	-0.30790615593352366	0.7581537414617766	0.9933666572242382
AP003774.2	11.636217979107926	15.587337870370604	86.4865686467153	0.18022842291318722	0.856973245516526	0.995717791695001
PRSS53	23.027271392630134	-5.368074936890135	2.77890324983802	-1.931724300658195	0.05339354375419763	0.6460308121477284
TMPRSS11BNL	11.018033839142594	2.099533192018775	2.1579544530321493	0.9729274818885606	0.3305893452105154	0.9098081128086627
IL2	0.6825949146189667	2.3836224685221166	3.5468163078065396	0.672045649298433	0.5015546355385265	0.9591306149918818
FUT7	5.381261298051758	5.151897086958997	4.138309451078395	1.2449279465112195	0.2131582371212385	0.8602674108453091
RPL26P36	16.912925008371005	7.947601517054096	3.200414274336545	2.483303983732436	0.013016995258460767	0.4182994298681027
MIR4454	11.756973855791717	-0.48839189829097596	2.8303117593212295	-0.17255763315914815	0.8629991560778576	0.995717791695001
AL583834.1	12.18868181040311	9.490983478327337	8.74610335607371	1.0851670843492085	0.2778476597685432	0.8976647369816426
KRTAP19-4	13.034404962987676	26.483711736324814	520.3965888269539	0.050891401490587726	0.9594120572493199	0.9972147519529291
ODF3L2	9.387002913191758	-1.0423771629622207	2.5360957168697147	-0.41101649122645084	0.6810604423489462	0.9858845209925583
AC091564.2	0.17452974205752883	0.0974078620339699	2.7785774024691583	0.035056738728030126	0.9720344976843059
KRT18P32	0.2078735526082362	-2.1370059914425137	3.7735155887475997	-0.5663169903988046	0.5711783125162843
AC011483.2	12.528781313606235	8.200677072763842	3.6431077036853226	2.2510114275425175	0.024384813605238576	0.5131526617443616
AC005336.2	4.282795108884967	4.478608334119557	3.4503237433425675	1.2980255382588588	0.1942785594359142	0.8470279293942783
AL513218.1	12.496623270203909	5.7523612224145815	3.906282873670016	1.4725920801045687	0.14086106163438342	0.7938221587704928
POM121L8P	0.6571470426766857	-1.4245846835006137	2.6511320891823167	-0.5373495682518012	0.591026172097759	0.9732374357884956
SLC39A1	11.393219669915585	0.42021162777124105	1.9168291505248582	0.21922226488269986	0.8264769124202307	0.9957041868684854
HLA-DOA	0.8205843091980434	-4.1145373115584105	3.7377180284231657	-1.1008153317799132	0.27097703758073943	0.897504671726591
MRFAP1L1	1.3033062650535256	-2.547386557803652	3.2916121720967855	-0.7739023993768211	0.43898851059667054	0.944321512041737
NINJ2	14.268267657954452	6.610250893247935	2.9923031009921073	2.209084664937949	0.02716875255256696	0.5310676244211405
AC009088.2	18.48701883632299	-21.748697851767947	437.22053787043006	-0.04974308379404893	0.9603271230333786	0.9972147519529291
PMF1	1.1129152898790482	4.201629183976983	2.0085881786733095	2.0918320781675597	0.036453539727697395	0.5847167468374476
FRG2IP	13.965241602609721	1.6233354744960677	3.0729597228290135	0.5282644814496952	0.5973157802883466	0.9743166280135857
ZG16	12.473440317709407	2.520787625615987	2.1851396049370484	1.1536048405880264	0.24866221292524826	0.8821188867974197
RPS19P7	200.08749651568135	16.888168134872025	36.11056523153296	0.46767941810350583	0.6400138617863202	0.9805956956419369
OR52J2P	11.224915663638889	5.204548892110887	14.242780322623892	0.3654166373572259
SNORD66	3.6417136165596364	2.5962518875068907	3.4236182090079694	0.7583356931201691	0.4482500446505263	0.948361493770162
AL161742.1	8.506565238425864	3.7968392509850912	88.58578355946428	0.04286059340928465	0.9658126617691928	0.9972147519529291
APCDD1L	13.190175368242354	2.3885577222208747	2.096339066874102	1.1393947477124997	0.2545385456558513	0.8857448627596709
LIPT2	1.0951965232562015	-1.6968561815022345	3.3548315578794505	-0.5057947477323712	0.6130007460436632	0.9767571862559826
AL031073.1	12.514267275939506	3.510996857461273	2.952392497163332	1.1892039628317204	0.23435941549369232	0.8771202864394768
C5orf38	8.977340142302857	-1.384568671404724	2.339247080032262	-0.5918864592044841	0.5539266217744168	0.9666490639363171
TRIM65	10.309385302674178	-0.2229891706307334	1.8132298901631727	-0.12297898454049122	0.90212373953699	0.995717791695001
PFN1P1	1.6111244524684154	-0.5848952799132319	3.02011809353373	-0.19366636065176748	0.8464371334190921	0.995717791695001
AC138207.8	12.23074252264833	5.290580332261024	1.693928748072195	3.1232602541766066	0.0017885951523387389	0.17768934959183533
AL035252.1	8.998055081885754	-0.41447049106447736	2.594632260032742	-0.15974151614812926	0.8730846956479226	0.995717791695001
AC007907.1	11.36755619752105	2.2942348577440272	2.692035314743476	0.8522305948882565	0.3940861188570084	0.9308880967515973
DKFZP434H168	2.513727601241208	4.407842674136008	2.5589892083107273	1.7224936548465435	0.0849801312329766	0.7107397573123949
CCIN	14.263014747727679	1.233966118667703	2.3800831990346047	0.5184550351719709	0.604140824678923	0.9743166280135857
SNORD3C	0.9285635518372977	-1.3231625709024764	1.421822518477296	-0.9306102229408493	0.35205522444793436	0.9147858215619697
PPIHP1	13.912727870264343	-0.147508274950587	3.4905190286809806	-0.0422596965490053	0.9662916740596533	0.9972147519529291
MTATP6P1	7.527135354333296	-1.3970615113823537	0.6838234925609942	-2.0430147934084637	0.04105097371157771	0.6095760490178753
AL160270.1	5.411875177985244	-2.6544999525172113	3.5911735958309965	-0.7391733876632496	0.4598017183569606	0.9514515964052421
YWHAQP4	21.69584358152874	-1.183801667143675	3.4900793342244696	-0.3391904749943822	0.7344662442623069	0.9913002842396005
AF235103.1	11.755762533359748	4.677564822517035	2.2041705139311856	2.122142907253803	0.03382573919258679	0.5731042293140328
MYL10	13.06757393164106	2.558759655188452	2.7932700615174073	0.9160444922387633	0.35964355942388593	0.9170065944001936
SINHCAFP3	11.677888096275813	2.8614163107664874	1.484112110901961	1.9280324510171116	0.053851089921154394	0.6466447959486894
ODF3B	0.5002910332347207	-3.1430273512720333	3.749566330448556	-0.8382375651682462	0.4018972932338265
MRGPRX11P	10.967321998701856	2.484394648832909	2.3236000941030284	1.0692006146573823	0.2849792818286767	0.8988969282246408
ARRDC1-AS1	0.743843248948167	0.3526044616629046	2.340186377790422	0.15067366642644497	0.8802331471902636	0.995717791695001
SBF1P2	5.199399922108983	1.4540652067532644	2.4398243890407927	0.5959712564906873	0.5511944288482257	0.9660818806443963
AC104772.1	12.213653384543813	17.567306095868208	28.06712100151597	0.6259033869173598	0.5313783128791914	0.9622423693522418
AL445685.2	10.197262721766027	2.977100674824576	2.4721484558820728	1.2042564303697263	0.22849048112259818	0.8748839267164324
ASB15-AS1	10.861591604077441	7.998113268150112	3.0653408833387705	2.6092084282119266	0.00907519477097095	0.3613678439576707
GBX2	14.502604382452471	15.684445479518308	13.343165962639711	1.175466566438136	0.23980810550565934	0.8788041399450965
AC113347.4	14.68425191372567	-1.604205052794918	1.8576518122235413	-0.8635660580950008	0.3878263164961204	0.9287205601897581
MEMO1	8.278622235501558	-1.1514473202298876	1.8122835393167736	-0.6353571586618175	0.5251955024987325	0.9615892703547642
RHOF	11.666996987582628	-0.09656377098755055	2.5036526450190495	-0.03856915661989359	0.969233893438834	0.9974794571668449
H2BU1	11.087508042459215	-1.1961926258974203	2.738759390228965	-0.4367644087921927	0.6622822130346213	0.9840237016870824
AC245047.4	13.925645395072326	2.4171734259941378	3.0561655410870023	0.7909170473581117	0.42899239976512915	0.9411948090969187
MED10	11.225570247212486	3.2943076970868734	1.8434284281003752	1.7870548413325746	0.07392862526875436	0.6976987328841681
AL161932.1	12.464723289990772	9.213802528331197	4.9564986198189445	1.858933742357779	0.06303653059283953	0.6727505721270434
TSPAN10	6.948322811231028	0.14483112141672477	1.5761157324285093	0.09189117171844113	0.9267845057329626	0.9966666341752319
EIF3JP1	11.619388693516326	1.5593791635386927	3.4930950279424664	0.4464176184915335	0.6552956084740009	0.9831622653287176
EDN2	22.632397375274063	-2.068343326462444	3.021278364109673	-0.6845921087684863	0.49360134802167066	0.9575189010910812
CD177P1	15.07764633799209	11.855216517842903	4.560425315494435	2.5995857179293758	0.009333636471754949	0.363751175635269
AL034417.1	15.330832609294248	2.3680146880958137	2.6045028591246755	0.909200264380458	0.3632444246857288	0.9187761268906092
KLHL26	13.243930978750136	1.8274215479829403	2.532041648587864	0.721718597718211	0.4704675055305545	0.9537113683434802
C7orf77	8.89307830812849	3.2241786254711053	3.164184340509145	1.018960426607859	0.3082217542814786	0.9031991906312468
PTCD1	4.698144543086775	3.611838405847621	3.4756413965222577	1.0391861512127352	0.29871816995290457	0.8996540342009839
MRPL57	5.130672821193486	-2.118468692031812	2.843787706747841	-0.7449461459464902	0.45630427693226583	0.9501179001104024
SNORD116-7	7.957078302518644	1.939123987548769	5.09681033704066	0.3804583375324644	0.7036052172838213	0.9873643175007345
BEST4	15.405650474578387	-1.213584671527647	3.49215842168002	-0.3475170725341296	0.7282028947603291	0.9908268004591358
C9orf106	3.972621483353576	4.576612408082434	2.3972200910622146	1.909133176860088	0.0562449138458104	0.6559370036128792
LY6D	2.8465906519422766	-2.775474266150358	3.7565129215240596	-0.7388432634551719	0.46000217760299855	0.9515436487498795
AC018523.1	10.260872078109955	-0.12923326189170498	2.6364719566806034	-0.049017499148526315	0.9609053503983804	0.9972147519529291
PSMB9	0.08675998883885402	-1.491847366665771	3.799766840208311	-0.39261550231960685	0.6946034879737728
RASSF10	13.96396928571296	1.19489943808624	2.55582422859526	0.4675201935709735	0.6401277479309122	0.9805956956419369
RPL7AP53	19.25290622863041	2.8474950347559655	2.7918444111942478	1.019933282577847	0.30776010348720406	0.9031646417610308
AJM1	0.692635103613266	-0.205806312204681	3.554732475395288	-0.05789642782662435	0.9538311285326799	0.9972147519529291
AC116050.1	11.77270800776783	5.97293196222438	2.875582203669826	2.0771209234087302	0.03779039989057575	0.5943380521137785
AL731566.2	12.956404585559822	7.982030656392183	2.9871381990551313	2.672133033187751	0.0075370761472077765	0.34236304996536904
NDUFA3	5.090571027637944	-1.0009157709409877	1.446770173108519	-0.6918277619661096	0.4890455000301438	0.9560758970571135
CYB5D2	11.608950277959819	-0.5715839980302556	1.6927013580242773	-0.337675630329386	0.7356076413179022	0.9913755699486693
RPL7AP8	10.70182491079901	1.670125679351582	3.4922007681780425	0.47824446250921676	0.6324762198501435	0.979103803756995
ERVK13-1	11.289247230972933	1.4356849142005714	2.0712685071492216	0.6931428297418416	0.48821992169657447	0.9560758970571135
PCAT7	5.632226107042848	2.8807583834297685	4.107288234476935	0.7013772150803618	0.4830676375138725	0.955538826445671
LINC02219	2.8934046501006456	1.003208904901461	2.988037805043399	0.33574170420741717	0.7370656540156684	0.9914877546742467
AL133481.2	6.179179397616207	2.7613771245706045	4.613081567248303	0.5985970731962934	0.5494416082701095	0.9651404328699876
C4orf36	13.851233286734473	2.449481673939992	1.8502833169013533	1.3238414093481148	0.18555572029495293	0.8395597318243049
CCER2	14.00647985414126	1.7309839025621638	1.9998716295238337	0.8655475066538688	0.3867383530357229	0.9284952004929903
AL079352.1	9.152849675702694	2.442715113439172	2.3402642665675586	1.0437774692094397	0.29658835804570716	0.8988969282246408
SOX21	0.04211165212884956	-0.7938371155531362	3.8436278870986773	-0.20653329064909973	0.8363743630744983
OR7E117P	14.172177293088478	1.2548075979864521	2.9192243129533653	0.42984281557896775	0.667309985278012	0.9848185248358029
PPIAP84	8.299896937372118	4.727289007401875	2.7528972996736805	1.7172049999693897	0.08594172231591074	0.7121313323938089
AC096531.1	10.49662084974497	4.512473466381491	16.598587741735024	0.27185887959825966
AC009123.1	3.864829883049717	2.4845152127541064	3.5988303731195	0.6903674125103333	0.48996316439003096	0.9561961432833064
ATP5MC1P7	7.939354057875945	7.2193799967322425	3.063306400448293	2.3567280098640273	0.018436745250150124	0.4685976649651158
RPA2P1	0.0	0.0	0.0	0.0
KRT8P43	15.641474845309585	-1.9793255192911152	1.963448304053382	-1.0080863933137205	0.3134129891998564	0.9038748306506654
PPFIA2-AS1	10.74972940648004	0.9317070576269809	3.106351348224433	0.2999361479697194	0.7642258608612322	0.9944131467504388
RPS4XP3	11.60091401384962	24.322186414354878	245.27956512787318	0.09916107932462631	0.9210103767040766	0.9966666341752319
MRPS16P2	1.454867885211585	-1.1478508824721054	3.5212785700916616	-0.32597559654084	0.7444428186972203	0.9921080373598592
DPYD-AS1	12.48816721632605	5.228834003438703	34.62917970212159	0.15099502929081374
MIR577	8.148025191677393	0.5309491599278358	3.4982152792481207	0.1517771542184659	0.8793627016480151	0.995717791695001
AC023825.1	10.59496211053073	1.70833334891866	1.9230932522798234	0.8883257984985565	0.3743655262758062	0.9247738752835334
GJB5	9.846562555826935	6.659247393691204	3.0555596528227706	2.17938713372501	0.029302921125956533	0.5427047590774822
HMGN2P30	2.5560106281509234	0.2694418175615216	3.0602606809387285	0.088045380983319	0.9298406073590341	0.9966666341752319
ARRDC1	7.495423963676318	0.12499521178251843	1.9231246838030707	0.06499589591629308	0.948177267931455	0.9972147519529291
AP000343.1	4.236784635567423	2.8174267835730658	4.339371847993043	0.6492706507454816	0.5161634525605185	0.9603308927923647
GGTLC2	16.961283092348097	0.4212519452369984	2.776385717861326	0.1517267368604289	0.8794024683465591	0.995717791695001
H2BC10	5.933942575496371	2.149274220725742	3.497198177175925	0.614570325111325	0.5388385168298901	0.964086716284102
TMEM92	13.17429059602572	4.848981389116526	1.9398278955043864	2.4996967000805568	0.012429967347771326	0.40976946351083715
AC034102.6	1.945455188867681	-1.6757147885583048	3.518318803600742	-0.47628281633925085	0.6338729057782205	0.9794387752302627
CCND2-AS1	10.804766178969862	0.9688069220811016	3.494604487108222	0.2772293476000162	0.7816040063010772	0.9948727682864876
UCHL3	8.889007052770342	1.587176311987952	2.3901090123258877	0.6640602180916519	0.506651770437637	0.9599990832402038
MSLNL	19.278788931524517	2.7476542728354105	2.3704406972098844	1.1591322559005688	0.24640227967076733	0.8811271399921717
ING1	9.621103914835565	-0.1290389848699189	1.5782815166447657	-0.08175916875985476	0.9348382259324696	0.9970018090028808
MIR10B	15.25318180637927	1.6014245742874649	3.4905899852121087	0.4587833521186685	0.6463897509260099	0.9820630097262977
PPIAP21	25.744025480224114	6.135986873594194	2.0862475065473864	2.941159596038958	0.00326986014663618	0.24199442251885486
MIR1243	14.53251231700745	-0.07122779839939267	3.3088887036150676	-0.021526199512716764	0.9828259041138813	0.9983016957788563
FAM71E2	14.786668728477553	-1.9924386878210931	2.108261741983329	-0.9450622985487198	0.3446270716195009	0.9129457482865321
RPL34P31	7.022753376812959	3.272325982218794	5.231032816256912	0.6255602090755609	0.5316034449710485	0.9622423693522418
FAM185BP	11.113347723924074	3.245405585588234	1.5864810894307844	2.0456629500403674	0.040789543353364946	0.6092860076743458
RPL26P35	16.003530289900883	-0.6907670701808516	2.918359525494974	-0.23669704302923156	0.8128918291070784	0.9953572748918917
AC231532.2	11.232236463995704	7.182335551211966	2.996224702172841	2.397128475045075	0.016524128774752105	0.45323435559446434
IGBP1P2	19.531152552202478	-2.331166016113833	2.784839539444134	-0.8370916826967861	0.4025410351899198	0.9352468583386567
SP9	1.241979522593231	-4.649395679244239	3.7338663840230137	-1.245196051775907	0.21305969356554477	0.8602674108453091
AC005609.1	14.550520627829544	0.8015723193770333	1.8489811981542652	0.43352107645940274	0.6646362577116498	0.9841102816528733
GPR148	10.888208303043243	0.18859193344545952	3.399645825268859	0.0554739943919143	0.9557608475077203	0.9972147519529291
ESM1	11.974686878059103	-0.24228325088838085	1.9479086744324206	-0.12438121667022047	0.9010134447783845	0.995717791695001
AC087312.1	16.38734754625129	0.6293496166556233	3.316524112457387	0.18976180944733279	0.849495783713848	0.995717791695001
PABPC1P9	5.328828447380939	-1.041666769419908	2.1490198802519607	-0.4847171396561388	0.6278770067350812	0.979103803756995
HOXC6	3.579907937589774	-2.6446470664453368	1.7608660230672277	-1.5019013552426115	0.13312258658620066	0.7846705795958138
AC073912.1	10.903213291114216	0.8854739478056806	2.1796438626219254	0.40624707686903083	0.6845610669551491	0.9860156429656788
RPP25L	7.539248814246788	-27.570222003597934	725.3023824138155	-0.03801203838851857	0.9696780837198631	0.9976271528338497
BX664718.1	0.5967885885076679	-3.661808905067043	3.7422808467415245	-0.9784965519772387	0.3278287958450429
AC023141.10	13.090166377718756	-0.5213774861632448	2.218121084440185	-0.23505366312986076	0.814167082610816	0.9953572748918917
NPM1P11	10.687969441184958	4.6970129643044105	1.7270558714954087	2.719664743814802	0.0065348133811052945	0.3229608360203252
MMP28	7.828426777204599	9.673594015227366	4.199818148205002	2.3033364002586274	0.021259923114281272	0.4902160241622669
NTNG2	9.75354148863248	2.7998811400984054	2.1832173403013977	1.2824564409661001	0.19968257587431548	0.8487057807251986
MFSD3	11.348494607922214	-1.5955590378356388	3.241656239194688	-0.4922048854359762	0.6225745111411946	0.9789667343148016
LRRN4	13.160074108021814	-3.559153253162478	1.8431498441147611	-1.9310167670452691	0.053480978938899595	0.6460705069094519
HSD11B1L	17.504152141847715	-2.6836646455024784	2.264007494410537	-1.1853603188717379	0.23587501386124843	0.8781118255998153
LYPD1	16.947052726275206	-4.16659941215516	2.1747949157071513	-1.9158585400685282	0.055383103988368036	0.6523764584353304
AL669818.1	8.766240211887204	-0.1362421721597323	2.7859132708879644	-0.048903953178810675	0.9609958384526445	0.9972147519529291
MZF1-AS1	11.9184138252398	1.0139297624984371	1.6344198949971362	0.6203606341320348	0.5350203835410448	0.9634903760868501
AC009948.2	11.428696598729243	26.353306162875867	441.6537479610726	0.05966960834032965	0.9524187776203378	0.9972147519529291
AL357520.1	11.86049552543788	3.0029319024624823	2.8207922682109023	1.0645703819824714	0.2870703887604136	0.8988969282246408
MIR155HG	4.780567570321026	-6.1924280403503005	3.669929615472057	-1.6873424531750258	0.09153752231623158	0.720413232924308
RPL7P25	11.656139192840106	7.769629982507265	2.9552182310545123	2.629122242432439	0.00856055823530379	0.3532847340288393
IGLV11-55	2.1148460164938343	2.175298564833523	3.51285615671003	0.619239293552743	0.5357587297347846	0.963761988099417
AC117490.2	12.500188343436266	16.81512764096008	39.557800846615635	0.4250774128258623	0.6707802429774452	0.9850966719518142
PLA2G2C	11.129649675142172	3.3122629903267615	3.046358695186628	1.0872859442193308	0.27691045847511775	0.8976647369816426
ACTG1P23	7.063879102360244	-0.6650256240595569	3.5136356718963806	-0.18926994320405138	0.8498812513822493	0.995717791695001
OR7A15P	14.303491183337217	1.416424368817608	2.634248107706692	0.5376958854687041	0.5907870203042156	0.9731556664290688
MED8-AS1	13.165291967317064	4.872995238757914	3.337444386943571	1.460097809516041	0.1442631945606822	0.7972697422194821
CHCHD1	10.293968166496638	0.9863997456339276	2.738966005127283	0.36013581175794424	0.7187455731338486	0.9892118758172531
NPS	13.333271321888116	0.6614085727932132	3.491042895313268	0.18945873557759932	0.8497332935852101	0.995717791695001
KDF1	11.896341036859429	1.8790832556462225	2.057188653524261	0.9134229145329389	0.3610201585289564	0.9178236159964693
AC138028.5	3.2533232990305496	3.83313124964339	3.261030725803223	1.1754354901698303	0.23982053174780293	0.8788041399450965
RPL7P8	7.8676252167410095	2.45027708887071	2.385669189340451	1.0270816674075927	0.3043820102942921	0.9017657296474334
AC124293.1	12.382017075016579	5.483156831319706	3.481849536557719	1.574782819805749	0.11530658332280103	0.7599471223037733
CALM2P3	12.861467725762811	0.04328433241598641	2.9122121850911498	0.01486304213600138	0.9881414447670115	0.9983016957788563
CR391992.1	15.786894688910536	-0.8823044936381974	2.669816002172434	-0.33047389517489767	0.7410419142941902	0.9917750703875812
DLX5	12.936786260876326	5.6387978331303845	3.2010826501156426	1.7615283482064035	0.07814901928735483	0.7004947056310719
SC4MOP	0.2984382607979689	2.6383468206465426	3.6704087389647233	0.7188155348035478	0.4722545846533843
UNC93B4	10.62253491968355	9.7448280206676	233.960215342445	0.04165164579971087	0.9667764015417936	0.9972147519529291
CYP2F2P	2.5241435645968084	-4.633555191719389	3.623764796930535	-1.2786578189743951	0.20101757964680356	0.8502269023970084
FAM41C	14.163349759152098	7.732142033934099	3.1693290599289954	2.439677890091768	0.014700362987782304	0.4353337083169106
AC105129.1	12.906305512012962	1.7666548297315858	3.4916509825918887	0.5059654697847779	0.6128808903922554	0.9767571862559826
AP000851.1	0.08689885000617707	1.1821149976708925	3.717879115962489	0.31795412405840556	0.7505197361223666
ELL3	0.8654869092713194	-2.3991984752638404	3.5935770510397136	-0.6676351838816678	0.5043664931291945	0.9596981612543571
TRAV29DV5	5.095836464624591	0.590956317792621	2.607465192572789	0.2266401559169132	0.8207035647608083	0.9957041868684854
PRAMEF25	0.3209948416294355	2.854096452713711	3.6665649881397364	0.7784115273957715	0.4363264452023391
AL583824.1	20.06824918811908	-7.983390706791127	3.3304837918091903	-2.3970663740880656	0.016526929650166437	0.45323435559446434
AL353193.1	12.124393512176354	-0.37728435708975433	2.478186247152512	-0.1522421317297124	0.8789959649251295	0.995717791695001
ZFP92	6.6273540372803055	-0.10803755518388482	2.567095873748827	-0.04208551627879542	0.9664305262766284	0.9972147519529291
C8orf76	10.768797436128237	2.321362042215915	2.587384876172594	0.8971846684246702	0.3696203848407891	0.9229439284434278
SIGLEC22P	8.563333394886236	11.955895127879737	8.592400315819297	1.3914499660668715	0.16408902189533525	0.8209212981711489
AC025682.1	1.1492843890932347	3.87586326383337	2.499969637490108	1.5503641347118986	0.1210541417799712	0.7686991355308609
AC011497.1	14.467738177927977	2.041575226626059	3.407722031916704	0.599102628531517	0.5491044489537873	0.9651404328699876
TRIM26	0.48933355803571793	-2.4807828185504017	3.696780993983895	-0.671065671076432	0.5021786948860087
RPL18AP3	10.647452965303742	5.69660999193813	1.7879248261023608	3.186157442847652	0.0014417611343299644	0.1600518695598798
CXCR3	22.163520759639894	-2.8036087266588976	2.0132958084217276	-1.3925468452928016	0.16375686638196862	0.8201626091006656
TSTD3	3.389946822805391	-2.078898260354536	2.9249903181968055	-0.7107368005361921	0.47724735054225675	0.954157759651066
CST9LP2	0.4973238237563899	-3.4035893682975424	3.7455878759820815	-0.90869296916579	0.36351221647718146
NUDT2	2.2210140678627726	2.5458276638630513	2.3139372927654396	1.1002146306309253	0.27123861743141464	0.8976647369816426
AC093519.1	12.431358712616046	0.18038179477684604	3.1597986670879776	0.05708648359646381	0.9544763033921538	0.9972147519529291
RPL12P19	14.16986378281254	2.7033652660393295	2.4937046268528285	1.0840759715199721	0.27833111568040636	0.8976647369816426
ACTG1P9	18.61018434623872	-0.4030226522458732	2.6225560899090845	-0.1536755129076552	0.8778655932705328	0.995717791695001
ZNF101P2	20.22034170069456	2.635992505652845	3.4916231957666755	0.7549475867982499	0.4502804314478034	0.948361493770162
IFNA5	9.475026345196834	0.840854696008617	3.5333358094801963	0.23797757737958075	0.8118984853201952	0.9953572748918917
AC090498.1	13.337270167592369	0.6639951344970115	3.148041295237752	0.2109232606006409	0.8329471530880856	0.9957041868684854
CTSD	9.062185616166555	-2.7334577857781723	1.2199396368996527	-2.240650031443331	0.025048753196668487	0.5177322151600408
AC134981.1	9.990277731756061	9.973005344192721	5.913351692404404	1.6865232888148478	0.09169505330469115	0.720413232924308
RPS27AP15	4.669840941228699	3.2524271606985864	3.927259430328073	0.8281671273310527	0.40757585769756377	0.936077178334393
AC008591.1	8.391360771078038	-2.128759987313801	3.084459787777055	-0.6901565051194851	0.4900957723348568	0.9562104253922941
IFNA4	14.738088033690335	8.403170506893222	3.193866232508049	2.631033955449806	0.008512553045211448	0.3532847340288393
PF4	6.828365483563123	1.3368157354213965	3.2251782152531514	0.4144936019656411	0.6785126517119426	0.985774233953121
LINC01409	9.904230610303586	3.095198004622243	1.5783203415746598	1.9610708441698363	0.04987075928816116	0.6396735264988297
FXYD6P3	12.61146629716441	12.788147473425168	6.568182314378403	1.946984243331773	0.051536623737698344	0.6447069114153187
NUDT10	0.7751792596774949	4.191339811301585	3.652078814360532	1.1476586416537882	0.25110951103485	0.8847220773315405
TRIM63	16.51309092218535	0.7514571742499044	1.9392083083026308	0.38750719612358053	0.6983807585468629	0.9869779928799925
AL118508.1	15.767821093140768	-0.22854921121407698	0.8875549510200504	-0.25750429418641585	0.7967895007698484	0.9952760488641051
AL691432.1	13.07211568460384	2.419145666587729	3.161609370449904	0.7651627330050199	0.44417464799369444	0.9472302477128971
CCDC183-AS1	12.491597266584376	0.4635194714189166	2.9048431988701866	0.15956781130189693	0.8732215368867499	0.995717791695001
SNRPGP9	6.733186493568448	-0.2889856799393834	3.283828208393607	-0.08800267906851018	0.9298745468171887	0.9966666341752319
AC091874.2	7.89089497712371	3.0026594136253686	1.845621720035372	1.6269094479272932	0.10375633108534676	0.7414744684511724
AC078814.2	12.162898320806287	21.206434246078206	182.81103313631343	0.11600193862624027	0.9076510053683114	0.995717791695001
CR381653.2	12.5103668610864	2.8900328835782503	2.2898905725192242	1.2620834018277036	0.20691877717001106	0.8550717149635525
AC016394.1	8.608899829123125	-1.2259500761352087	3.065610328024766	-0.39990407943501177	0.6892271674944583	0.9866896985846955
MIR520E	11.34710457475776	13.414253912535404	13.569190492045356	0.9885817374587836	0.32286782504481504	0.9064245371317017
CDC42P2	0.6423222310683324	3.7047932298670894	3.655897858476064	1.0133743811462521	0.310881371472703
MIR1539	0.45266955235112905	3.1780814109049116	3.661758004374404	0.8679113712889593	0.38544285336585915
AL357497.1	0.9969337567351438	-3.9179623782224473	3.6785270952755837	-1.0650899875807291	0.2868352097321375	0.8988969282246408
NEU1	0.26132734123863605	0.275161497609416	3.4033504280807354	0.08085018085092956	0.9355611001114148
AC092368.2	10.918528741627108	13.019840755681797	6.610866560475985	1.9694605293537135	0.04890023084694032	0.6389497395175687
AARSD1P1	10.810569133530747	3.844050721609595	2.3218311863190877	1.6556116328611108	0.09780049286850034	0.7282278873559377
NUS1P1	0.3623257752878405	-0.43995074533413087	2.7405222683002415	-0.16053536598591558	0.8724593648516212
OR10Z1	0.1542017090707816	-0.3705848166797099	3.787873667867186	-0.09783452384471227	0.9220636928106639
OR2AE1	9.971577405738126	1.3962621450170978	2.649219424425126	0.5270466206550947	0.5981612138310537	0.9743166280135857
ADH5P4	5.385664827976037	2.7904515793043356	4.130732165981108	0.675534376758984	0.49933631826212477	0.9585613064104708
AC015712.2	12.630834423908784	2.1952578788427846	1.5813670139375693	1.388202649666152	0.1650753456822972	0.822227687874968
AC092017.1	13.392565581435276	6.623781093770295	3.3442120048257524	1.9806702099663749	0.047628269631377486	0.6349338196133077
CATSPERB	5.815751038702161	-1.8929211808629445	2.5016762894877864	-0.7566611191132633	0.44925291424858205	0.948361493770162
AC024224.2	15.774164194515272	43.92812794935824	8.984723570670829	4.889201944148231	1.0124559135161866e-06	0.0010597159091935314
RPL7AP33	1.7257729994003064	-3.6602710229572453	3.5845512727845423	-1.0211239132628958	0.3071957347804044	0.9028239600370283
AL356157.2	0.7643791584140078	-0.9418520169276713	3.5463022098732426	-0.26558707103570184	0.7905572439203064	0.9948727682864876
BIRC7	10.689414342977582	6.538521884455093	2.6482395909313343	2.4690069232578846	0.013548859711137	0.42332046886306096
MYL12AP1	29.801482227813214	-3.330912624562871	1.6867187124026286	-1.9747884457973361
MEIG1	14.075812657870758	3.382973453211515	2.363621474487817	1.431267015351765	0.15235370346636626	0.8094674936374306
TXNP5	19.30373444449721	-1.284591452825128	1.9072943609416952	-0.6735150478769738	0.5006196787009523	0.9590088482284042
AC018892.1	9.630971900016611	2.900207735172967	3.4936571209700253	0.8301351949408575	0.4064623502172525	0.9360757538358663
AC018638.5	0.9588842277934104	2.8442125846452364	2.1323616682945388	1.3338321669044235	0.18225886639921318	0.8374820629604486
AC025259.1	9.223491528508028	15.880888101717145	79.47068709714735	0.1998332804434404	0.8416109722241234	0.995717791695001
CHST4	7.569389942433333	3.1808542839005662	2.229473849236637	1.4267286808453383	0.15365811526822523	0.8104874060093465
AC026468.1	0.044258545894194284	-0.3705869876338102	3.7878748090321577	-0.09783506750279826	0.9220632611052884
HPCAL4	11.428638883690068	-0.7381638568745252	1.995311940856856	-0.369949100067798	0.7114204161244095	0.9881489428979318
FATE1	15.95283621109172	0.6930718855876605	2.7039287562977465	0.2563203205607471	0.7977035077108697	0.9952760488641051
MIR138-1	1.1425228296832484	4.15630691786255	3.6523120493051042	1.137993375635397	0.25512324845314216	0.8862032763323737
MIR499B	0.0	0.0	0.0	0.0
CEBPB	2.7074167642345635	2.0127754556355923	1.3211824663244718	1.523465158628037	0.12764237107363505	0.7772886469429087
AP000943.2	0.13326431687023801	1.5837139574822887	3.6998965406006343	0.4280427682513499	0.6686199831797668
FTLP3	11.997988921656805	0.5371800484215199	2.467903739063176	0.21766653209311768	0.8276889419546158	0.9957041868684854
SNRPGP17	0.08585339182735979	-0.479761782455687	3.8705876741968916	-0.12395063045697131	0.9013543647008899
SNORD113-3	7.025623311153545	2.5596463096545476	3.4975106850076254	0.7318480314089354	0.46426132875821746	0.9526739859436456
CHCHD10	1.7777448280573218	-3.6811756561344615	3.7420519129193086	-0.9837318513474722	0.3252473746572536	0.9070914678484574
AL772363.1	19.897008443431133	1.9387729271737975	1.8232012566797957	1.0633894201589502	0.28760538864448615	0.8988969282246408
AC079781.3	6.660876819545216	-1.6726805090030352	4.0181910180142175	-0.41627700164181614	0.677207319552934	0.985650031773511
AP003041.2	0.0	0.0	0.0	0.0
SNORA44	11.580072904121014	-1.8420560929022145	2.281027303626638	-0.8075554772945959	0.4193465258019513	0.9400752900736276
RPS4XP11	17.102634846547126	-0.8109987988094305	1.797016532717581	-0.4513029146053421	0.6517712445092512	0.9824843052583389
ATP5F1AP2	13.2581659613128	5.828210147850075	2.046327806535557	2.84813123744688	0.0043976785589785305	0.2713321379536501
SPSB4	18.983187554898453	-2.0982983653473912	2.2083000795091827	-0.9501871529225138	0.34201716528099013	0.9129457482865321
LINC01128	12.990856498129743	0.6487834579465416	1.4728328943500002	0.4405003856414184	0.659574733038857	0.9838992542675237
RASA4B	0.4851205726619582	-3.3286511413036552	3.7466613612192234	-0.8884312779792992	0.37430880684356493
AL513533.1	3.845158431607847	2.2112720296617105	3.218200937921313	0.6871143450383822	0.49201067517735764	0.9570982694019673
RPL23AP8	13.040144134179618	5.127728942574107	3.5079989031181187	1.4617247850380668	0.1438166425291763	0.7965641137706335
AC078883.3	0.18605298404398826	-1.1536482404729116	3.2285649323590966	-0.3573253952275157	0.7208482205844602
GP9	7.25228924834456	4.999952653198957	16.36628335992505	0.30550324366508186
GAPDHP60	10.906786476281091	3.540868024726439	2.8389076901099424	1.2472642337269204	0.21230062722605392	0.8602415128120002
SNORD114-3	0.11082974289483925	-0.7938361502807784	3.8436269223339807	-0.20653309135391687	0.8363745187334994
MIR107	6.045474514739058	9.527590932355794	4.400197941410681	2.1652641674799966	0.030367460797458067	0.5496393146962899
OR7E90P	18.267841474398313	4.899425233668278	2.2773620289877052	2.151359850258893	0.031447807635187015	0.5535380770957513
HOXB9	0.6405805652876821	-2.125068111047721	1.9453996052288973	-1.0923555784302135	0.27467684007884163
SUMO2P20	13.141427725896719	7.926709302388322	3.6432304577515473	2.175736449919878	0.0295749730157784	0.5440541133828902
AC103855.4	6.6614279121235604	18.46128305747763	84.69492539271381	0.21797389834014577	0.8274494485581909	0.9957041868684854
AC005336.1	118.04678553732458	-0.2624359455310039	1.4819709489715447	-0.17708575577215513	0.8594410303471447	0.995717791695001
ATP5PBP3	15.32408493049976	-0.8377386981018088	2.702034554216324	-0.31003996480895474	0.7565305651969749	0.9930362477332438
TMEM216	13.336519266534653	2.8434712475968187	2.54646655018105	1.116634046260946	0.2641508282299957	0.8936157259668501
CEBPA	3.7163825039039375	0.00013332174218161317	2.269120146987882	5.8754818407738186e-05	0.9999531204375467	0.999978827491149
AC018442.1	11.748830664651196	0.657177020012568	2.909801171199922	0.22584945889672803	0.8213185080966328	0.9957041868684854
RPL12P21	9.222428967494105	3.4431627541759173	2.45690305771625	1.4014239362689462	0.1610873386128029	0.8160737480942808
SIRT6	4.718383307523342	-2.557747312246987	2.5246602478988107	-1.0131055512818856	0.3110097469951455	0.9031991906312468
SDHAF1	0.5808886904343605	-0.6331750891809494	3.5635249470785664	-0.17768223839713437	0.858972534983895
L34079.3	11.124063437893271	3.003886841809038	3.4946351800542272	0.8595709386072243	0.39002560043575785	0.929534054807738
CA5AP1	10.24842144305923	2.1997614268062704	2.7785526379946415	0.7916932710671623	0.42853954680839534	0.9407290815345155
SPATA8	20.1628705229566	1.6109648808650059	3.4899488328865473	0.4616012893038813	0.6443672698297029	0.9820630097262977
MIR6126	0.5183864904850103	-3.4333342178509434	3.745176692689036	-0.9167349098783935	0.3592815680829827
AC240565.2	0.0	0.0	0.0	0.0
AC133919.2	11.282119805712766	3.3955115487731287	3.509607677327698	0.9674903467724789	0.33329896464623776	0.9098605962773265
MIR221	8.858454593334798	8.628303633435467	4.6397003898240925	1.859668277796402	0.06293247276072204	0.6727505721270434
RPL22P22	11.893086712135277	8.129886225178334	2.9278911484444787	2.776703713694259	0.005491321117954458	0.3002502761266629
OVOL3	19.9539237672288	-3.0284454757200625	2.9449386601096528	-1.0283560458292536	0.30378237630374216	0.9013826226359435
MID1IP1	10.473162411330632	-3.4878422647702547	2.3032341809513643	-1.5143237685581676	0.12994374306444126	0.7808226863033355
AC136601.2	13.39949444395652	8.297515640011666	3.6430690228032754	2.2776169180640116	0.02274941162659935	0.4981428433257209
NFYCP2	12.534339955038723	-1.268815260015355	3.4919156021152813	-0.3633579400506561	0.7163375166788213	0.9882180192669091
PKMP2	17.38734474443053	-1.486335335094731	2.064866903225288	-0.7198213757860614	0.47163498200923637	0.954015183271208
LINC01537	15.785204057131935	-1.2448111138747544	2.7741419598613657	-0.44871932723189195	0.6536341405892279	0.9831622653287176
EEF1A1P33	6.908869389595004	-0.1557846039952399	2.350879846754069	-0.06626651047706092	0.947165645365758	0.9972147519529291
CRB3	18.573735569399652	-4.866869551759064	2.8870020142100303	-1.6857866838346436	0.09183689351367301	0.720413232924308
SUCLA2P2	14.731415109586301	-4.848249510734614	2.3489663693861917	-2.063992730556423	0.03901840563812413	0.5981694148253366
SLC35E2A	13.684233538645314	2.428817936091998	3.4939282081063876	0.6951539331737873	0.48695883839484944	0.9558052470141405
RPL23AP85	5.76714481098792	8.182098713619782	4.241095354743802	1.9292418654222996	0.05370084305316646	0.6466447959486894
AC093583.1	10.435917069047486	-1.5081363831237324	3.301987949041212	-0.4567358834733619	0.647860895615983	0.9824716440223216
AL133375.1	16.196941145918466	-1.4503591643089149	2.366849993499485	-0.6127803486880464	0.5400215862953095	0.9644124361077541
EEF1A1P30	4.659761025590581	0.44381759633389073	2.400950450467819	0.18485079367107057	0.853346066713017	0.995717791695001
PEF1-AS1	9.119571138385073	6.192082824519656	2.3073352829341705	2.683651080238918	0.007282306391516954	0.34172631435151013
ID1	6.8931067690808785	-0.16103573509073751	2.5571696161367834	-0.06297420948322564	0.9497870413982252	0.9972147519529291
ABHD17AP3	15.673802555721457	41.875670717386875	10.130068711861991	4.13379927703272	3.568151324126002e-05	0.014728424064247991
RPL35P2	0.37980751847606165	2.9773775702365355	3.652627967048471	0.8151329938598768	0.4149961875046778
MT-TE	102.5210919055075	-0.10332707893210406	0.7456968277737861	-0.13856446089569427	0.8897943284262335	0.995717791695001
PKP4-AS1	15.940235393058838	0.09945577733747575	2.5676308331802966	0.038734453587429746	0.9691021040216097	0.9974529522568419
CCDC137P	2.9940025923791787	6.135164397266602	3.645004608091778	1.6831705462447868	0.09234208087641413	0.7222496301694873
SOWAHB	11.865561559499278	6.878912491225203	2.001315550040093	3.4371953443760512	0.0005877715295964793	0.10073579074785975
MIR758	10.886889002506923	7.492856115562431	145.78553662600538	0.051396429913239054
AK4P3	11.82584691681132	8.117395312851272	3.639535863577071	2.2303380477952466	0.025725009071144736	0.5231941990617895
RGS9BP	0.3608564270515489	3.0850965049979804	3.663030915625141	0.8422250797387744	0.3996619780563945
FAM98C	11.02619189987425	3.893311579695885	1.2542186173124574	3.1041730093581945	0.0019081171678852764	0.18285844341051635
ADAMTS7P3	13.71781594831371	-0.4931868174225476	2.089798102433504	-0.23599735153757062	0.8134347253068184	0.9953572748918917
ASNSP6	10.741941714506188	2.342503280443426	2.42630232725263	0.9654622402707365	0.33431334001527047	0.9103150660436246
ZNF101P1	15.258952439284673	-1.671335171625833	2.4383738173198672	-0.6854302485346062	0.49307246178969444	0.957492356060865
CBX3P5	6.6481374128352515	-2.867094872727631	3.388863944570089	-0.8460342225663917	0.3975336531874668	0.9323713039065737
TPRX2P	10.825718960798682	1.9289682566723216	3.296801832938986	0.585102882860482	0.5584785405470982	0.9674386933977385
AC010385.3	0.6400614646842199	3.5771476099869424	3.6571298951495885	0.9781297663862786	0.32801014746254453
PSMC1P2	8.340866624723198	2.4858316485995258	2.9798984278043363	0.8342001275631226	0.40416821928003066	0.935730944193561
GAPDHP70	11.462122459554012	3.6753842598853836	2.651384860106364	1.3862130372645867	0.16568186169205357	0.8223813304158405
CEACAMP1	12.235851330305936	4.114447009128045	2.487000298761077	1.6543813891689907	0.09805004543583092	0.7282278873559377
AL008627.1	1.327700071093111	1.806535008249604	3.691812151205507	0.4893355713290305	0.6246041415107012	0.9790418686415514
GNG5P2	0.013076880420351805	-0.7706673157975747	3.845442096585375	-0.20041058906644357	0.841159478605797
KRT18P52	10.89851167067254	-2.0297896954702472	2.024771437048002	-1.002478432049378	0.31611257819959837	0.9049547106240635
AC104843.1	13.741629599835367	0.886155486160255	2.638310961724501	0.3358798485152901	0.7369614737152564	0.9914877546742467
PRSS3P4	0.0	0.0	0.0	0.0
AC022748.1	9.61981472794726	17.88281856628724	117.8180688644879	0.15178332779207002	0.8793578322618398	0.995717791695001
TUBA3GP	4.810901675216751	1.7408517342411929	2.531456841554775	0.6876877004831705	0.4916494670204925	0.9570889661502541
MAGEA2B	0.1583942358206239	1.4118080815609781	3.2021510452935185	0.44089365604287656	0.6592899865903952
AC100767.1	7.582128606596207	11.350912487885468	13.558716497413208	0.8371671824579447	0.4024986013864338	0.9352276627949112
OR7E24	10.985691677688633	7.776560183879877	3.6433096704789403	2.134476859568621	0.03280376590819309	0.5648530948715715
MIR642B	11.697208670670877	9.441467221944405	3.998946622740968	2.3609885584001646	0.01822629293576255	0.4679639999769506
RPL5P9	21.627583069559265	2.890841856412889	2.111384410560483	1.3691688931460344	0.1709464871796763	0.8269668154329208
AC026111.1	11.159820354529575	2.7134309276706885	2.5413519002145954	1.0677116094947585	0.28565061995800733	0.8988969282246408
RPA2P3	12.385346723016443	1.6034689229521255	3.491253132916121	0.45928177130278847	0.6460318362399252	0.9820630097262977
TSPY4	11.337842380576909	5.1997025520782945	15.871101360105936	0.32762077653592575
NOL12	0.4075131384591095	0.2930082775939514	2.8850982410937864	0.10155920287929861	0.9191065633361627
PTGIR	4.808257952184274	0.26791745307971065	1.0091061953298777	0.26549976040145923	0.790624494407455	0.9948727682864876
RPS4XP16	12.66116713557237	7.103957226163797	2.4362505230392344	2.9159387177069034	0.003546201472610838	0.2513373208903105
DFFBP1	11.996603226732972	-6.7866679211289505	34.2131964312555	-0.1983640416283637	0.8427602490257106	0.995717791695001
AL353678.1	10.954441583815571	3.425407047164296	3.366161164730187	1.017600429550098	0.3088678831368499	0.9031991906312468
TRAJ43	1.3782002827844206	0.3142132910220845	3.515217196322174	0.08938659362238921	0.9287746775599475	0.9966666341752319
FRG2DP	11.20350251168506	5.173795191454886	2.0933238628468906	2.471569394149359	0.013452144033703355	0.4225530387950099
NSA2P5	14.342354683853273	-0.07139333610996601	2.5764876799075638	-0.027709558507389168	0.9778938000455398	0.9983016957788563
SMIM5	11.238359827252628	9.799968967509164	8.228987030764907	1.1909083014556934
AP001207.2	5.8405523253595275	1.8889264991472061	2.321689034091132	0.8136001296515841	0.4158740635996798	0.9387295856425599
RPL21P42	7.628298588686544	0.2466086530887057	3.4933920537560916	0.070592893466839	0.9437217664953808	0.9972147519529291
PPBP	11.528806395969161	7.447569718406955	3.064125892230641	2.4305691020368707	0.015075131080899746	0.43968917040017014
AC008740.2	14.795852227884032	-0.3228124888187212	3.492762704961273	-0.09242325233265468	0.9263617658025975	0.9966666341752319
AL603764.2	13.364209716324936	12.188199512063143	4.997586474272356	2.438817131991245	0.01473542289044854	0.4353337083169106
AKR7A2P1	13.364784925061736	1.981521311159985	3.491405273635267	0.5675426242043841	0.5703455760016521	0.9697178119788502
TMEM210	0.25154374243589106	2.5664579383084343	3.671820272597724	0.6989606646767401	0.48457661358365045
TXNDC5	8.695663378706072	0.9891234355151038	2.603719812138138	0.3798885851326874	0.7040281210227197	0.9873643175007345
RPS3AP41	10.986132096143967	-0.47150472010773625	2.0165370404501934	-0.23381902273536842	0.8151254808748098	0.9953575880088237
AL031736.2	20.253659808812536	-13.400263624885486	7.280475100485341	-1.8405754349729428	0.06568380033740608	0.6766943891444699
NTN5	15.153157182834816	-0.560756094776567	2.5140447443349214	-0.22304936936391412	0.8234970830241028	0.9957041868684854
MACIR	9.867429475675966	1.6815155061497822	2.65882499146701	0.6324280505660524	0.5271072093624778	0.9619704329152718
AC092134.1	9.593795942204956	21.025201321395738	83.1367278373901	0.25289907202650114	0.8003462065842517	0.9953572748918917
AC012513.1	6.677537817360081	3.137779674150228	4.826950014264777	0.6500543127393796	0.5156571392038174	0.9603308927923647
OR9K2	10.956221041853293	7.776502878605788	5.47306457312866	1.420868103180514	0.15535510742288103	0.8122804019810135
CKS1BP2	3.964881874106133	-5.589938938636741	3.6251332467812016	-1.5419954407469334	0.12307470152026921	0.7701277195509384
MRPL23	7.281807739981252	1.7372460243234564	2.221475415395489	0.7820235201721442	0.4342007511155742	0.9430604517686948
MIR526B	0.6360550950610697	3.9022010288839692	3.654193320181983	1.067869345426321	0.28557945199842905
ST20	6.2291665021931495	-2.8425406974800658	2.778759402587504	-1.0229531548622637	0.30632999532422855	0.9028239600370283
DUX4L4	0.023429957253895024	-0.4797633289260213	3.8705887741882528	-0.12395099477511355	0.9013540762415188
ST13P16	18.566886080206736	-1.7698017175722145	2.619598557647251	-0.675600355789527	0.49929441557374965	0.9585613064104708
UBE2FP2	5.816532133044533	-2.0428675584500535	3.5125285027961324	-0.5815945854457375	0.5608397908992799	0.9686211180320111
DEFB117	4.932473003010103	7.289767126139378	4.015190210809921	1.8155471455657208	0.06943986767008116	0.6868289577479137
AC020913.1	10.50149282498863	6.05525466225608	8.664265004241065	0.6988768994591115	0.48462896519789556	0.9558052470141405
AC027237.3	1.0310543166604471	0.8812486966838365	3.085773702807637	0.28558435632594165	0.7751964865139249	0.9945392368288206
OR7E26P	9.136004734503636	10.144481642751177	9.146102203519604	1.1091590075220652	0.26736159303138796	0.8952886433924688
SYNDIG1	6.369772508315862	0.48805227136438595	2.9432575721780263	0.16582044194087459	0.8682982584894547	0.995717791695001
AC091982.2	15.18273960902643	-0.7143976171747293	2.2885317909630007	-0.312164165687257	0.7549157639141382	0.9929535234187932
KCTD12	118.43282367879632	1.0806488664071778	1.5386057935298978	0.7023559062051452	0.48245723635125537	0.9553246888401579
SLC25A5P3	9.397695591427997	6.434466425980356	3.5701903526700955	1.8022754504302856	0.0715020789888804	0.6931645989718951
LINC00479	9.654780605945168	3.8172194209135055	2.5544850132078536	1.4943205386513283	0.13509185940252727	0.7882876286973011
HSPD1P18	13.547276239754483	10.422045897501446	4.056873325670407	2.5689847971230853	0.01019969320695897	0.37634010197553064
FKBP1AP4	13.245122804676178	2.0677469675161344	3.495934906172616	0.5914718159841038	0.554204333879067	0.9666490639363171
RAVER1	3.0441714153138992	0.5082988511798001	1.3338741014491673	0.3810695856734653	0.7031516148870469	0.9873643175007345
LINC02870	10.06392984683338	-0.2884207797452267	2.3154502670836408	-0.12456358223081113	0.9008690609535013	0.995717791695001
AC005606.2	0.0	0.0	0.0	0.0
AC012100.2	11.511582168841631	2.5892082786527126	2.9756797158208563	0.8701233082601654	0.3842330212312479	0.9274580646317429
AC024451.3	0.7928484092368376	2.4143197176153306	3.0196838848280643	0.7995273047439526	0.42398472059166514	0.9403980772213918
AC006020.1	11.925055249166606	-1.0433415756626514	2.353931706244679	-0.44323357933231455	0.657596792923566	0.9836713425462965
TUBAP12	0.6140234878466785	2.389910506360625	3.5401117452132445	0.6750946519109567	0.4996156312524731
AC025252.2	11.975858129384276	5.531933461172006	2.9021029746068465	1.9061809693094807	0.056626730428484984	0.6572513222445978
MRGPRG	11.341746529955437	0.8792118871808845	3.146250887057785	0.27944748169879075	0.7799014366519472	0.9945392368288206
AC084125.2	16.510358838193678	-2.3973569508287587	2.051296168257156	-1.1687034704820936	0.24252312322910918	0.8798755232742955
AL158151.2	9.93892732232808	1.730346232664712	3.496306699977778	0.49490687778498094	0.6206658555389517	0.9784393040336801
MIR135B	18.71214142871976	-1.2872861779845592	3.4904752543309363	-0.3687996860563075	0.7122770386959251	0.9881948780040355
PGM5P4	10.046592823761944	9.049358239351353	4.139354931166013	2.1861759597412065	0.0288027343688991	0.5408728901706958
PNMA6E	11.112828506864115	-1.080253836008509	2.1617060769579077	-0.4997228103872067	0.6172702686786146	0.9779619290822876
AF279873.2	2.888224382941294	0.9650630777721874	2.8603923927603065	0.3373883528059911	0.7358241635975924	0.9914877546742467
TUBBP6	11.103897951943607	20.119784323341154	64.58779362481934	0.3115106306342328	0.7554124625721861	0.9930362477332438
BCKDHA	0.15622774961704183	-1.1116708952585377	3.821233629768064	-0.29091937394207756
RPL9P2	11.893571491552466	7.880402023995756	4.731635811300067	1.6654709572481936	0.09581883319087955	0.7258894640954919
TMEM202-AS1	8.0593996893816	0.4173992342902554	2.224950334218938	0.1875993490150341	0.8511907365944866	0.995717791695001
AC112191.1	2.046516559609492	1.5878289596569017	3.544166568612679	0.4480119455216344	0.6541445755264264	0.9831622653287176
NIFK-AS1	7.535866875391964	0.8227538912516406	1.763990598385308	0.4664162564158557	0.6409175775471707	0.9807566754698419
MIR1297	13.138444901694536	0.6804332384849279	3.490746397959766	0.19492485586538746	0.8454517752451073	0.995717791695001
MRPS33P2	11.00229898812301	-1.151592444172243	2.778082487559715	-0.4145278080579273	0.678487605994557	0.985774233953121
AL138963.3	7.456857298965138	3.1491725389427176	1.9345902899946918	1.6278240179481922	0.1035622062379465	0.7410151974450223
SEC13P1	12.508044975865241	2.3548057051935474	2.6665748086216774	0.8830825587866107	0.37719166685330463	0.9251440998196357
TMEM74B	11.748780368249317	0.2995358454111214	2.0941866235899638	0.14303206888870365	0.8862648542640816	0.995717791695001
AC090616.2	18.357924729137718	3.056140322963321	2.6045397921556166	1.173389760512717
PYCARD	10.817374388471606	-3.7946457534053786	2.5777532630795013	-1.4720748520640499	0.14100066560100666	0.7940978820979547
AC133552.2	9.240098551728948	-3.6854323342049278	3.413407537606267	-1.0796930321392049	0.2802788977732299	0.8988969282246408
AC126755.3	0.09619738748124895	0.41952402011278267	3.7683977926940413	0.11132689360081156	0.9113571299462838
ESPNL	14.279716826979847	-2.3264233126383345	2.436606164657856	-0.954780196480791	0.3396888641357133	0.9129457482865321
MIR190B	0.24057095136769927	2.5010979155380655	3.6731647032682986	0.6809109085995096	0.4959278651778154
RPS18P13	11.361914496631744	2.349873540456437	2.4314453952563584	0.9664512906771157	0.3338184093386225	0.9098605962773265
R3HDM2P1	13.146735771727833	1.428723574801706	3.1920785242436933	0.4475840941726886	0.6544533845155782	0.9831622653287176
Z99714.1	14.62567746752681	-2.011089662131222	2.6212161719732263	-0.7672353328330387	0.4429416089747562	0.9468482665370663
KPNA2P2	14.892318746660633	-1.719409042436067	3.0037828395272013	-0.5724145633333148	0.5670411518677221	0.9693483050411429
AL357084.1	6.670285135795826	4.805181690083829	4.086576368986128	1.1758453179907136	0.23965669334511153	0.8788041399450965
CLEC14A	9.17954953738512	-0.2884347040210885	2.0979954732262636	-0.1374810897840205	0.8906505389753485	0.995717791695001
KRT18P48	12.396599588754677	5.028634987538371	2.9140364890273074	1.7256595812967694	0.08440867357703599	0.7092024036828013
PRSS38	12.184558690520083	-1.0976639811141713	2.694396347412959	-0.407387718651007	0.6837232457202767	0.9860156429656788
CR383656.11	8.042156920023084	3.0238203727265134	2.8138038902938214	1.0746379245394966	0.28253686561157354	0.8988969282246408
GAPDHP68	10.816046269882943	3.2172606149831657	3.4956059298893996	0.9203727993117803	0.3573779779311915	0.9165727136807063
NFYAP1	10.134538059394943	1.9956066448093333	2.135656440071102	0.9344230688822281	0.3500857025981444	0.91397448010263
AC092296.3	12.024071945019006	4.748649734223948	3.5061147097773055	1.3543908649028666	0.17561171048957525	0.8319838990168091
ATP5PDP2	10.946628790651248	2.267116623094722	2.5825316603402317	0.8778659552990897	0.3800164665296858	0.9261826605929594
P2RX5	13.298944099755195	11.153777620651267	4.192952274596541	2.6601251076067918	0.007811163102335539	0.3452854810096628
PRDM12	14.82906762758761	2.959468503692145	3.1901385792045724	0.9276927726538003	0.3535669585311709	0.9149278576868809
AL109659.2	7.731198365853012	0.2859210224121504	2.8356168841075733	0.10083203553153322	0.9196837957540785	0.9966666341752319
ASIC5	14.595081432921848	-2.1554226697842194	2.9373337416957455	-0.7338024410327568	0.46306915261917203	0.9523582016292623
MIR770	15.24487727586152	22.46354586913164	153.19335570397274	0.14663524906745742	0.8834199296718565	0.995717791695001
KRT18P12	12.904103802187041	1.2526139701465322	2.4527902403565376	0.510689397542797	0.6095685660088725	0.9754095530451558
PGBD4P8	9.530491902877806	0.16210415934106664	2.72704388837277	0.059443179492719635	0.9525991215810283	0.9972147519529291
PNCK	15.012790342306666	-0.08912190549860274	1.654860631480237	-0.053854629086731685	0.9570509849156551	0.9972147519529291
SPAAR	26.560114284718647	-0.7310278235466551	2.2508599812675225	-0.3247771205808158	0.7453497617862619	0.9921080373598592
AC090686.1	12.407826716333295	0.9586313248388723	3.4931841873547143	0.27442908058186755	0.7837548974498624	0.9948727682864876
MIR320D2	16.556021818976145	-0.4677917186507279	3.4907010401121465	-0.1340108228333696	0.8933940162510304	0.995717791695001
CRABP1	5.482893182032516	6.991371164998785	2.657720250153853	2.6305895681059965	0.008523690569918996	0.3532847340288393
AC092647.2	7.396063912979217	7.9581618127905145	5.66608223344349	1.4045263525859635	0.16016217004930866	0.8151915105305816
LINC01591	10.894779609783546	15.010620550766198	10.33784164375576	1.4520072049887587	0.1464996018820058	0.8008295200813128
AC008277.1	15.396047519924592	0.2163767630654143	3.490407777344468	0.06199182928420919	0.9505693387745674	0.9972147519529291
AL139288.1	4.064100289241333	6.321199633803323	4.054076633757481	1.559220558676164	0.11894418655625728	0.7647012216585095
AC016868.1	23.057391217925762	-4.605092311257512	2.4463941145654533	-1.8824000122627431	0.05978172425881169	0.667098700958375
PLGLB2	12.711709851135788	0.8380165032170165	2.665245399382077	0.3144237687874093	0.7531992059897223	0.9927831676605252
PRODH	1.235450170142323	-0.7938322571551204	3.8436233599209033	-0.2065322698973961	0.8363751603301157	0.995717791695001
LINC00552	6.532804372784377	4.869808123866745	4.406958538083556	1.1050269889728683	0.26914789473450595	0.8964778436179381
AL121992.3	14.448208923872691	21.320387381672884	174.21891644109155	0.12237699451472552	0.9026004572716996	0.995717791695001
LRRC10	9.09207560826792	3.0729337929388345	4.224358694908246	0.7274320233844581	0.4669613431646399	0.9534872834946733
AP001485.1	12.053874721471516	7.121729500035118	2.6694128317925303	2.6679011261262366	0.00763267163598658	0.34403713153379534
OR1H1P	0.4664627143387656	2.5715780876217975	3.6092107204645045	0.7125042805178291	0.47615256172997245
C1GALT1P2	12.678448051085208	0.603178883907923	2.821533127811707	0.2137769987395929	0.8307209626584569	0.9957041868684854
ABCD1P2	4.216946460388116	-2.0334294350551043	3.5043875815120846	-0.5802524371969477	0.5617443967408063	0.9691672885905186
OR5B1P	6.382622927391543	7.213490866501007	4.721927661750938	1.5276580632381338	0.1265974574518626	0.7765037783985396
AC130324.2	18.36280647203456	1.857963502349423	3.019888312419782	0.6152424560564859	0.5383946134697188	0.9639986472353141
GOLGA8T	0.025513350353021068	-0.05651383010000953	3.815230114467099	-0.014812692394545966	0.9881816136262772
HDHD3	6.393872494491279	0.6730337525304327	1.906072884678063	0.353099694109603	0.724013702200471	0.9900206208813177
FNDC9	13.408028975848579	-0.44076005930981443	2.2169439511760487	-0.19881425467522496	0.842408044966055	0.995717791695001
AC091564.5	0.223533794142853	-1.0827898260449484	3.6741048073042744	-0.29470847535223194	0.7682165881957281
ANAPC15P1	10.451986915766751	4.931608762923358	2.143484549951547	2.3007437879759087	0.02140611745008555	0.4904323626066192
KRT18P36	0.7400561729623233	0.06569267195771365	3.538402697338529	0.01856562906396311	0.9851876221412678	0.9983016957788563
MIR548A1	6.700967774613977	3.142782567311534	4.802848077349578	0.6543581051695184	0.51288111897718	0.9603308927923647
MIR28	10.26007922807822	5.9220399820021985	3.4400119381842065	1.721517276224372	0.08515699995209679	0.7108220443167476
SMCO4	10.05130648107817	2.0146324357238234	3.9751625361459895	0.5068050469395536	0.6122916147907427	0.9764355884331773
RNA5SP295	9.62354315294909	3.012084256490695	3.3730983719773997	0.8929725505529599	0.3718718725918573	0.9238390815748151
RETNLB	11.525258775168862	0.57123670960534	2.2776599977261953	0.25079981655541644	0.801968883411955	0.9953572748918917
AC061975.3	17.14871412958223	-2.1609266863879233	2.5013085447112493	-0.8639184841698051	0.38763267196316986	0.9287205601897581
MIR455	0.0	0.0	0.0	0.0
AC090017.1	12.029135067125408	-0.18392502391587617	2.6416174216122092	-0.06962591267422238	0.9444914116548586	0.9972147519529291
AL645998.1	4.860336233166231	0.6009064551335257	3.303079695108777	0.18192308711877345	0.8556430859238912	0.995717791695001
KCNK3	6.620931323908267	-2.4640914168603265	2.425509220636989	-1.0159068437650403	0.3096737495586709	0.9031991906312468
GLULP3	13.34075580361228	0.3686432121000287	3.2501838097787767	0.11342226583951888	0.9096957880271765	0.995717791695001
AL445465.1	13.517616373193547	1.1703221956192738	2.056043896394113	0.5692107049230725	0.5692131567807308	0.9693724205806774
SAMD11	10.275584481495668	2.5103644535244283	2.7279669520152914	0.9202327219066533	0.35745115815553474	0.9165999730566328
OR9A3P	4.383902154218948	6.687218838761947	3.424853794542659	1.9525560038264145	0.05087222873637032	0.6447069114153187
AP000281.1	1.4458870900365526	-4.916460275331212	3.7324128775645766	-1.3172337671654466	0.187760278493057	0.8421224272697383
AD000091.1	13.470524886959002	2.5421289292537024	3.4989505415900513	0.7265404009107446	0.467507549584502	0.9537113683434802
MTFR1P1	2.879847033726142	3.5471963888804856	2.4980482278149134	1.4199871521228717	0.15561142146732657	0.8125856020375449
LBX2-AS1	12.747897777033502	0.7996581305784891	2.214365068669312	0.3611229882067419
CDV3P1	2.0218604250471235	1.6288550686962566	3.2369881940188674	0.5032008061400927	0.6148230980975862	0.9769011819759871
SOX2-OT	15.105108698310492	2.4181270275410127	1.3348227854677257	1.8115715837842055	0.07005241898351697	0.6876814746758181
AC003989.1	8.182922043186354	-27.9194330809784	15.229892115754364	-1.8331996621366418	0.06677288412837869	0.6813376636831124
RPL23AP6	0.6192172411191534	-1.107498108757497	2.650460587757841	-0.4178511892887213	0.6760559217424176
RRAGC	1.299411288653309	0.23554427580514112	2.4461468957541572	0.09629195867753554	0.9232886974563799	0.9966666341752319
SNORD114-30	11.680438499908755	1.1698479800963393	2.2577702163752056	0.5181430650522537	0.6043584552734185	0.9743166280135857
RPL21P41	10.334866123477546	24.85388041830449	596.234801354021	0.04168471944586681	0.9667500354889595	0.9972147519529291
GAPDHP33	8.860421655526288	2.8309236629059646	2.571852582521794	1.1007332543648913	0.2710127686112348	0.897504671726591
AC245052.4	0.0	0.0	0.0	0.0
SEC24B-AS1	0.9378554897259214	4.273311790708717	2.9365616745373466	1.4552092768090676	0.14561133344879074	0.7997936081108717
TPT1P12	1.5346741617460304	-1.0954797061251662	2.32712931237495	-0.4707429450953781	0.6378243126695684	0.9804248880111723
CD8B2	10.669411103373706	1.1200320293152608	2.2103852849776233	0.5067134842632648	0.6123558678858189	0.9764355884331773
AC053481.1	4.769992019623472	3.9732938174389556	4.6725909569230515	0.8503406041892033	0.39513574802485685	0.9308880967515973
TIMM10B	13.018247479181575	-2.9080585515471338	1.9310784127867644	-1.5059246337648593	0.13208652201027363	0.7846705795958138
COL4A2-AS1	6.33728238182588	4.297311806962681	3.305855966392675	1.2999089647731614	0.19363217217481343	0.8469975176525067
ENTPD8	9.338125338775793	1.847391023270533	2.3750461518011847	0.7778337367758141	0.4366670363510069	0.9437365712803298
CACNG8	11.458693181463932	1.6888481797225294	1.0468518849771116	1.613263732872253	0.1066872222517185	0.7446254876235089
NPTX1	344.27329884306323	-1.109895151064884	2.1601202281459932	-0.5138117483476808	0.6073836132575459	0.9746042993885081
AL354714.1	11.877364605999682	4.827657714827696	2.197576048130548	2.1968103078546597	0.028033996593466233	0.5372100450162688
AC023141.8	0.0	0.0	0.0	0.0
AC127502.1	4.769953072552134	-0.727817453355652	2.485903746644049	-0.2927778094136589	0.7696919909081404	0.9945392368288206
AL732437.1	1.188513954291311	-1.2224390343488674	3.529335886295356	-0.3463651728631663	0.7290682951462184	0.9908942345832857
AC123904.1	11.380683147317091	-3.277928244496829	3.5703372959042223	-0.9181004406102372	0.3585662842120285	0.9169493578380888
HMGB1P50	21.88977851250326	25.259867316678783	187.01532346844203	0.13506843636233512	0.8925577655859287	0.995717791695001
DNAJC30	6.551037831717924	38.03749600966575	9.108268711841415	4.176149959235857	2.9648440567532127e-05	0.012580555842805286
AC138951.2	14.867715541682463	-2.3720988053322394	1.94545353691075	-1.2193037563359	0.22272892344795425	0.8685065274707714
ADAT3	10.855239577329202	-3.0409149138001514	3.4988471311131244	-0.8691191126240242	0.38478198379553485	0.9275977296286699
GGT3P	12.470470052483895	-2.0149884316153877	3.207572864890409	-0.6281972433646437	0.52987473592615	0.9620376025037528
AC013470.1	13.318832243070766	2.1997537302559156	2.207943129075136	0.9962909376100412	0.31910880570890177	0.906186983294047
GTF2IP6	6.19752655106635	2.4988415822240455	2.786558553502609	0.8967482772192557	0.36985325320193807	0.92296400643641
AC239859.2	0.07665734406290486	-0.4797619938851573	3.8705877997497433	-0.12395068106094292	0.9013543246337388
CST9LP1	2.680934450064002	-2.811633658011451	3.7557504792512435	-0.7486209942711599	0.4540856746216593	0.9490556775195861
RPL12P27	7.531935021195819	1.373650257766483	2.4784009897671884	0.5542485915063803	0.5794087276534965	0.9706389614644572
AL138976.1	9.362200581001268	2.526322501953628	4.871225103893408	0.5186215886296084	0.6040246512698281	0.9743166280135857
MTRNR2L3	10.238450617549491	16.236396388537905	26.663714954034635	0.6089322668100712	0.5425693356332641	0.9645245953182272
SNRPEP6	10.369780192989264	1.5112832028596586	2.76612487098947	0.5463539331538051	0.584822669609764	0.9721032510031415
MIR606	4.334359676544519	2.762057635094958	4.470107450456209	0.6178951324342479	0.5366444678236246	0.963761988099417
AMD1P4	5.3814344806535575	2.1540582117345863	1.9007513752008958	1.133266685921465	0.2571022772980761	0.8879208626885124
PRXL2AP2	1.185408732874886	-4.1702734494451486	3.7372454063013576	-1.1158682387872267	0.2644785389097247	0.8936157259668501
AL121749.1	9.091327405150949	1.776669447583422	2.5060033646844584	0.7089653081160687	0.4783460055257267	0.954157759651066
KCTD21	10.047635333548564	-0.08470389017555513	1.958254170455724	-0.043254798816970155	0.9654984227917657	0.9972147519529291
BANF1P2	14.10716469766024	0.2533552057470317	3.440266967603798	0.07364405382861834	0.9412936164017153	0.9972147519529291
ASCL4	6.898446282971246	9.666107794793373	719.4762364184448	0.013434922941876844
PROB1	14.22103297807373	0.8711530147675711	2.0421069504609592	0.42659519599153617	0.6696741973946436	0.9850353479619851
OR7E115P	12.31103603482353	0.932910300095393	3.490819142560723	0.2672468157175992	0.7892791327609628	0.9948727682864876
AC107896.1	6.893444332080667	18.686889956421098	99.52857162085213	0.18775402532257404	0.851069477204284	0.995717791695001
AL359265.1	19.40232561887907	-1.771788730381704	2.6010128080470345	-0.6811918514588354	0.4957501033771613	0.958100348143064
GAPDHP51	4456.02416734092	1.1724816623169536	1.9370925549629332	0.605279112406371	0.5449935576416461	0.9646828649915539
CYCSP24	1.8779447646995817	0.013186932050498118	2.6547575459989043	0.004967283008714936	0.9960366978765683	0.9987255895762092
NOXO1	14.690239265325859	-0.9423325104230486	2.672922584816619	-0.3525476255002346	0.7244276081196602	0.9901963486387241
PAX8-AS1	12.11608123836358	2.3472127940203866	1.319107901353694	1.7793940826308687	0.07517517592629414	0.6985268494581547
GNB1L	10.622756025188288	1.5284341584895673	2.196334419873135	0.6959022927746371	0.4864900213624136	0.9558052470141405
PRR34-AS1	0.27375071614821794	2.4550860018166425	3.6508503882842227	0.6724696278146995	0.5012847693436264
MRPS28	8.49784442251021	5.950922319643318	2.7001120130002465	2.203953869688137	0.02752758845868142	0.5339186200917118
SNRPD2P1	2.1847357520398862	-5.49335737962903	3.730051128817191	-1.4727297803478065	0.14082391315967258	0.7938221587704928
AL161636.2	5.588786281923474	2.762558187229954	4.468406872604228	0.6182423100651777	0.536415623783093	0.963761988099417
CAPN3	11.860265821966598	3.2878972938785163	3.115729043203789	1.0552577737946343	0.2913074476404873	0.8988969282246408
AC007688.1	11.974185426172419	-0.34332027460976655	1.7926082939277792	-0.19151996326956539	0.8481182415874899	0.995717791695001
RPSAP24	5.336234316786294	6.824240213539029	4.050845547068113	1.6846458681887342	0.09205691617852217	0.7213668562684357
FNTB	2.5106726075428596	3.0817787310632814	2.521111918942754	1.2223887039317345	0.22156066894915716	0.8665869308536078
AC105389.2	12.731420528843273	17.121717346569735	29.091806701783455	0.5885408741396627	0.5561693068508409	0.9668618152528311
AC027045.3	5.504349501429516	3.7522267459465857	2.731669228887263	1.373602157342836	0.16956522681392372	0.8255553411548788
PRC1-AS1	0.7549653910247222	2.4904776247972435	2.277852312320876	1.093344643691902	0.2742425084823198	0.8976647369816426
AC087623.3	9.489132687827485	4.671723425285452	15.181791236829712	0.30771885559539613
TVP23CP1	1.2455070961824632	0.49463131522929554	3.159960806483569	0.15653083867825737	0.8756146130832589	0.995717791695001
Z99127.2	1.7462159633183552	-0.026573801195212746	3.5269688990432493	-0.007534458611875297	0.9939884286771772	0.9987255895762092
OR2T29	20.134701196942554	6.6022404100053995	1.8426300765300687	3.5830525584594524	0.0003396022434450605	0.0686394686113406
STAU2P1	10.287375359846669	6.1064782000094215	3.5364308726211653	1.7267347842949252	0.08421530557029558	0.7089824197627008
SELENOH	0.7804978131829694	1.6014266965764228	2.409527101830728	0.6646228197058582	0.5062917698807479	0.9599990832402038
RPS3AP22	10.906805772237728	6.811326257650324	2.416675955409836	2.818468997634073	0.0048253270634554795	0.28170490089380423
TRGV5P	10.911401930772042	11.630108012398027	4.24506927801506	2.739674490739081	0.006150005986212563	0.31676313785225235
MSRB1P1	58.254002687400224	-2.530621879001645	1.6927567414052178	-1.4949707876519136	0.13492206620570205	0.7878384128891233
H1-10	4.881261891473915	0.6200579937159446	2.159072975096606	0.28718714043845633	0.7739690322284017	0.9945392368288206
AC110015.1	9.5636790407021	10.48445913286201	4.465523567518811	2.3478678310251344	0.018881219867973767	0.47251898758295063
TLX1	13.170685912012551	-1.364815339844287	2.4268001468892044	-0.5623929690270444	0.5738483083891361	0.9702904829378615
AC079834.1	11.184561144774118	-0.30520814960521164	3.491531458189731	-0.08741383351689867	0.9303425739132465	0.9966666341752319
AP000354.1	2.575549491127421	2.3708326940319937	3.6743025725699923	0.6452469950980966	0.5187671359165713	0.960387504721409
RPL37P1	10.896187304606688	0.9761596113204842	3.7291323332345128	0.2617658811999839	0.793501944934244	0.9948727682864876
RBPMS2P1	0.4721263967466294	-3.3081977419540145	3.7469639596818753	-0.8829008705583832	0.37728983321908915
TMEM270	8.609300366454598	1.831509461022224	2.6217411953782155	0.6985851480119144	0.4848113280427311	0.9558052470141405
AC002550.1	12.0893818249475	6.006764274314019	3.11034433475688	1.9312216358783112	0.053455649485045935	0.6460308121477284
SPIN2P1	9.445913352733886	0.6524299843757759	3.2291623075668525	0.20204310661218405	0.8398830248259469	0.995717791695001
DPY19L4P2	11.525405020759404	1.5570329730625228	2.231935068700449	0.6976157124360746	0.4854175526421467	0.9558052470141405
AL353133.2	11.428911229400807	6.032946444620085	3.0198140324933993	1.9977874066764314	0.045739713218506124	0.6291819952416139
FAM230A	0.2094582655106733	0.2502793601983129	3.2499076878114717	0.07701122131467497	0.9386146181620222
Z84723.1	0.3608564270515489	3.0850965049979804	3.663030915625141	0.8422250797387744	0.3996619780563945
LINC02371	0.2980844678609291	2.2621935871773764	3.678618551708622	0.6149573692892532	0.5385828742770191
SRM	9.663018669652137	2.915470153558066	1.565390323471074	1.8624557146190508	0.0625388821464516	0.6718945674742394
AC091167.4	11.089223774697674	2.2637023400882086	2.503040227740525	0.904381126200131	0.36579334255510465	0.9207837713533082
AC067968.2	0.08836041613619047	-0.6884214431018834	3.7651496811873884	-0.18284039185522652	0.8549232546807681
WT1-AS	2.1587918135162805	0.10775377231946548	1.829595469341063	0.05889486180148527	0.9530358506379947	0.9972147519529291
NPM1P45	13.903277662186028	-0.5188014920821823	2.010308026350038	-0.258070646528796	0.7963523851036265	0.9952112639218789
IBA57-DT	0.26109500747210473	-2.5548298102307085	3.7615933804465684	-0.6791881928310403	0.4970186275392733
AL049874.2	9.799721285937343	11.669709794618395	4.93273941772576	2.3657665257328175	0.01799278716364015	0.4656639942298986
KLF15	10.3453285052831	5.168955238128554	2.6161232354330872	1.9758072433743197	0.04817661275489471	0.6362830058619645
AP005242.2	1.4069594343565806	-4.10175988985906	3.677233776925169	-1.115447137355752	0.264658859503867	0.8936157259668501
MIR541	0.0	0.0	0.0	0.0
AC079804.2	7.371923760995934	14.517927001012898	17.398725328849107	0.8344247481705163	0.4040416761986638	0.9356233726575728
RPL29P14	1.817051209576672	5.0698803296967965	3.404371275223153	1.4892266206671219	0.13642770305500093	0.7905669364628981
RNF126	6.0297080174970725	-0.4550268652351998	2.4478057860218296	-0.18589173529763928	0.8525296635187352	0.995717791695001
OR9A1P	12.143501344571591	-1.6251860891928656	3.493649327422363	-0.46518294679332867	0.6418004498282499	0.9813336143666741
AC083801.1	0.0	0.0	0.0	0.0	1.0
MIR887	7.131647963520578	0.11152180654630849	3.493998410282065	0.031918104546963866	0.9745373606545925	0.9980694256854021
CBX1P4	14.561452180801169	1.5275655846631184	2.2793836921159802	0.6701660584598902	0.5027519380830745	0.9592036604585795
MIR920	6.703647251209589	4.182033399329533	2.7600652288938177	1.515193682942636	0.12972336236833834	0.7803702196031931
RPL11P3	15.327392148776012	0.003036833818363366	2.5609451023325924	0.0011858254265572966	0.999053848422086	0.9995881164292902
GPR139	10.280912938810156	1.500473893726589	3.492042419822766	0.4296837533270124	0.6674257032614215	0.9848185248358029
GTF2IP5	7.631450963059796	0.9448353793332084	2.158754894286025	0.4376760797782456	0.6616211117798021	0.9840237016870824
AP001542.1	15.617484703066784	-3.099616590531747	2.4850374611214034	-1.2473118168339432	0.2122831862437411	0.8602415128120002
AL354893.1	9.866639533415787	9.788285606358235	3.925566444135396	2.4934708775548695	0.012650096105299609	0.414230577159794
AC006441.3	8.64885082414675	-2.882069966877174	3.5275520888264666	-0.8170169835354495	0.4139187224609546	0.9382563229300949
AC126389.1	7.976798646827669	6.154283848624571	2.7497455726483166	2.2381284689904235	0.025212678624059105	0.5196258596591422
AC107959.2	11.082457954503559	-0.044971807419619036	1.9438431066861328	-0.023135512976809665	0.9815421780018054	0.9983016957788563
AC108097.1	7.799504278578143	7.409258506023196	3.643541824731693	2.03353189353571	0.04199881474119986	0.614104643592557
CELP	0.6054934289274507	2.021956264408414	3.438151217347039	0.5880940472329209	0.55646916850366
PYCARD-AS1	10.20993348273565	-0.32973947053523583	3.507667715676035	-0.09400533267778043	0.9251049206336989	0.9966666341752319
RNF44	3.0061771695067345	-1.280501098774599	1.6282338473745073	-0.7864356221554909	0.43161232104631275	0.9424882412180924
HIGD1AP3	4.857784228684265	-0.37729081359115796	3.495950819333693	-0.10792223148695991	0.9140573819413018	0.9961048513971915
RPS28P4	5.56092467364086	6.073445471451731	2.2276221648271086	2.7264253190455694	0.006402443914646075	0.3201986754377688
PTGER4P2-CDK2AP2P2	10.681780187746744	2.077348457059078	3.0955706834434107	0.6710712400042192	0.5021751473802656	0.9591306149918818
FAM90A27P	10.62978745512304	5.591613163352583	1.8423455962776865	3.0350511731620795	0.002404948778673907	0.2062704155370929
LHX5	18.033293189162986	-2.348716839382993	2.981928330040147	-0.7876503320760131	0.4309012652669073	0.9422042872083958
AC133485.1	7.0103293162640865	9.450026878806147	6.206333883722609	1.5226423611515314	0.12784820556330306	0.7774266283487055
AC026786.2	0.02405709513676993	-0.05651383010000953	3.815230114467099	-0.014812692394545966	0.9881816136262772
AC011825.1	0.6724715262351353	-3.806354324614323	3.7406682422964983	-1.0175599860942222	0.3088871113523014	0.9031991906312468
AL138828.1	2.9577266535180975	1.017892720284357	1.185221440151391	0.8588207113046651	0.39043943907563483	0.9296870605528377
AC015802.1	9.59882279158001	-8.333405128358354	9.474319454014175	-0.8795782292128196	0.37908783697515813	0.9257501240089125
AC124916.1	12.989777837544198	0.23509233467072604	2.629944105811783	0.08939062018512377	0.928771477637487	0.9966666341752319
OR7E47P	0.2236971349443895	1.100466165037988	3.2321234774281415	0.3404777610518917	0.7334967675809061
C4orf48	3.9385142046278423	-2.614953803015678	2.530385370883615	-1.0334211670305902	0.301406844994596	0.9001800329343554
AC023827.1	12.364075262960235	-2.4108943678993073	2.5588767144659363	-0.942169020597964	0.34610611194836294	0.9129563874014861
TMEM37	6.8955432675855794	2.571925528668417	3.2350929808073134	0.7950082250886638	0.42660871764954955	0.9407290815345155
AC095040.1	13.366330350926024	0.3408351912209684	2.9466747353018232	0.11566773459509679	0.9079158786332923	0.995717791695001
RPL5P23	12.469034656646963	2.6804078644201863	2.799806896283988	0.9573545475503068	0.3383883317550459	0.9129457482865321
AC093827.1	11.44221561765163	5.11283327993808	2.927910353056437	1.7462396943269827	0.08076930998145851	0.7035327997703751
AC108039.1	1.0413967394639259	3.6771075733371803	2.70424221536872	1.3597552587706392	0.17390738504350012	0.830217255818514
OXTR	2.64864738199611	2.1669471830443197	1.7394747196622873	1.2457480172319058	0.21285691920740035	0.8602415128120002
AC012414.6	11.67480331245785	11.576670542613499	4.805952506467302	2.4088191731056305	0.016004225386517138	0.44798073868448685
RPS4XP19	7.916437079109718	6.870831281462056	2.616082496260086	2.626381733482984	0.008629797573368491	0.35454069691378476
GPHB5	15.277346839333852	-0.9050165593224592	3.3003580027087014	-0.2742176935289097	0.7839173316199544	0.9948727682864876
NTF6B	11.06497444282181	-0.7938371209335191	3.843627886670782	-0.20653329207191115	0.836374361963215	0.995717791695001
C11orf21	9.204727543644507	0.7537409634782214	1.9803519315537026	0.3806096035096485	0.7034929541729107	0.9873643175007345
MIR1305	10.184651798744254	16.08919337511769	19.289890569665083	0.8340738542301144	0.40423936749630907	0.935730944193561
EMC1-AS1	10.173779906829783	-9.39675132140632	15.178352999358847	-0.6190889961383327	0.5358577319891652	0.963761988099417
COX14	6.885144725928901	1.1616154786295418	2.972307901863685	0.39081263347622575	0.6959357360194194	0.9867221119658425
LLPH	1.8662113381712817	-4.358100375957092	1.9570794109680003	-2.22683880456415	0.025958048925776616	0.5250042007846182
AC009336.2	9.905407449170069	1.077098947655775	2.1994554926303245	0.4897116360230025	0.6243379667333774	0.9790418686415514
RPL5P5	12.215642656152	0.4852358285424918	1.566475353117215	0.3097628236390023	0.7567413243912902	0.9930362477332438
AC093732.2	21.321545128178446	85.9533357484119	6.296774519499357	13.65037535999397	2.0084137343942977e-42	1.471514532847342e-38
AC023141.5	3.2582583158182117	-2.756760947685166	3.521166120960963	-0.7829113574831333	0.4336791675480849	0.9425957334955368
AL365436.1	0.0	0.0	0.0	0.0
LINC01587	12.43085427026152	0.6935649576585746	3.492460430714471	0.19858920993320697	0.842584094727748	0.995717791695001
STPG4	13.116550258992003	-0.44056550139520234	1.9663217264777788	-0.22405565450592663	0.8227139978287967	0.9957041868684854
GNL1	6.212680069525494	1.5825404744722142	2.89517852768031	0.5466123969011976	0.5846450503689704	0.9721032510031415
NRL	12.671139971978711	0.6006992665355598	3.287067623517565	0.18274624538838602	0.8549971281441904	0.995717791695001
AC092436.1	14.007328988778925	0.8181176159708251	3.4909995944641286	0.2343505330874743	0.8147128582353587	0.9953572748918917
AC090625.1	9.832911585628453	2.5622909005081174	2.976957900512139	0.8607078051279513	0.3893989932447617	0.9293294903036238
RN7SL2	7.042954237444658	0.612628923349808	1.083655585554708	0.565335454840305	0.57184561751094	0.9701475173627824
HILPDA	6.168579521229856	-2.6579645467948723	2.5708076535371474	-1.0339025337573609	0.30118173038626905	0.9000385563565471
AC019206.1	10.883404974601214	2.919348365466279	2.9952750632844154	0.9746511768655796	0.3297333187221343	0.9093312298445705
KRT8P34	1.8080201629515147	3.248287758604345	2.3155489146151287	1.402815435295716	0.16067188299168478	0.8152373398264035
MIR517C	5.45918004015754	2.7265460785770483	5.213639695915116	0.5229640400185872
AL158214.1	11.0021806261634	4.440497299278016	2.6557414375368062	1.6720367564835557	0.0945170742544509	0.7236594671013273
OR2AK2	1.1302958082094932	4.729948231353295	3.6491048365243537	1.2961941197223612	0.19490861492323341	0.8477849375101751
AL024497.2	10.637200593268341	4.446241581119234	21.489913798380716	0.2068989956327448
PSME2P4	11.156493570716133	4.987448735851113	2.8455418294893824	1.7527237463756014	0.07964943758913652	0.7030618440680805
TP53TG3HP	9.61360646289827	2.513555910496146	4.97986636485319	0.5047436469854442	0.6137389006944933	0.9767767305428174
CALML6	9.02987487553642	0.31763457223445957	2.2587331753188646	0.14062509715855182	0.8881661205894753	0.995717791695001
PLA2G2E	1.6507007938561857	-2.0898169191516587	2.6251920791213372	-0.7960624808265951	0.4259957202359178	0.9406248112280294
AC091045.1	8.9076463886867	-0.1664225341807418	3.126394324179744	-0.05323145992609401	0.957547489745016	0.9972147519529291
RPL21P66	10.831587365590305	8.703845547883292	5.000524670409921	1.740586462734077	0.08175609224024924	0.703681307204317
HOXB8	12.260740110792945	0.9385802881264778	2.7424613529710515	0.3422401147457063	0.7321701987100999	0.9909773214214066
CSDC2	1.038257375655952	0.6412551392273756	3.2086691540262366	0.19985081304587884	0.8415972597989372	0.995717791695001
IGLV3-19	7.897145612412476	0.29559747668607395	3.0162893528414374	0.09800037135283855	0.9219319984914716	0.9966666341752319
REM1	10.175640428053526	6.248460312906998	2.621799033682222	2.383272032918275	0.017159508786273873	0.458008856101392
CYP1B1-AS1	1.7983255838234415	2.5016393522729796	0.9229073164756927	2.7106073466033327	0.006716010524758293	0.3266494317004828
ARHGAP8	11.519518336920305	1.0091745277800346	1.8196428388727979	0.554600334868562	0.5791680599337075	0.9706389614644572
KRT8P30	10.248544555391632	6.365038030517926	3.1396189191557595	2.0273282186200734	0.04262885748990028	0.6145760827267673
CALM2P1	3.138508637625222	-0.6081787343217329	1.9644942061547148	-0.30958540494358444	0.7568762565423868	0.9930362477332438
AC022973.2	9.006878231953735	-0.9613954719788503	2.981161187156312	-0.3224902685976239	0.7470813088408907	0.9921080373598592
AC008149.1	7.916687692657579	7.219387078737979	3.585263941738166	2.0136277819584905	0.044048627344477176	0.6224364134930533
AL355615.1	3710.361588244921	-4.800703549872971	1.363468652540532	-3.520948971527792	0.00043000535778203383	0.07976055076277257
TMEM230P2	7.993977405514285	-0.768251771902761	2.669813307566093	-0.2877548665015568	0.773534387984997	0.9945392368288206
ECSCR	0.0	0.0	0.0	0.0
NPTX2	10.544300633480088	3.5287320978050767	2.109895460661564	1.672467742405888	0.09443212362182395	0.7236594671013273
RAB20	6.044816520072089	0.34596741299900374	2.1431854033730664	0.16142673072264332	0.8717573146832089	0.995717791695001
RPS29P17	0.19245676109415943	2.1798445732229945	3.6807134925510603	0.5922342441579633	0.5536937413194571
KRT18P26	15.399557842811085	3.708496019556439	2.7222713213046226	1.362280089619861	0.17310950866756047	0.8299229628773224
PHF24	58.073128677951665	0.5630595506552777	2.1332569935239714	0.26394360940317274	0.7918233713434953	0.9948727682864876
SMC5-AS1	12.264490775345717	7.752348457835041	2.5213400830691346	3.074693695583657	0.0021071884294631593	0.19417589324216833
RASL12	41.50863320628342	-2.2682046205026665	2.4176713580174822	-0.9381773966014223
LCA10	14.786020889126503	-3.4110854529885772	2.4225242655126955	-1.4080707060602613	0.15911013424433462	0.8142033641678971
AC145285.4	0.3878465973263722	3.1937726158384474	3.661551612453151	0.8722456908640152	0.3830743582785687
AL109920.1	9.692730464145633	6.6963629909882885	3.573707704753315	1.8737858672889207	0.060959945092198056	0.6685900113672589
AC092118.1	9.488629998882931	4.635763958901451	4.4473231309730465	1.0423717419172949	0.29723936246568494	0.8990808128580688
TMEM143	6.941854418306926	3.4205510865966926	2.182301941734424	1.5674050511443653	0.11702004405258756	0.7618724180888846
AC013356.2	14.515915023462485	0.820801390391919	3.490539794665742	0.23515027436337244	0.8140920991773115	0.9953572748918917
METTL23	3.219082878016965	0.3767364566712923	2.639707405586834	0.14271902100738318	0.8865120939085995	0.995717791695001
TUSC2	7.928410249639944	2.618253300154698	2.023161989228693	1.294139230617355	0.19561733282838922	0.8478518410131217
LRRC61	15.843330121594017	-0.011885438443689026	2.6919440828459518	-0.004415187714866505	0.9964772013347691	0.9987863737362628
RPL36AP21	7.014715344882394	13.707598098857778	14.078316604860342	0.973667412347114	0.33022170274943874	0.9093974292875212
IQCA1-AS1	1.2074145954092617	-0.05650405313117933	3.8152258541777386	-0.014810146316582125	0.9881836448797566	0.9983016957788563
AL354695.1	6.258854412253033	3.6445853161248944	4.501266555919972	0.809679958040168	0.4181241397938773	0.9399374215647129
AC048346.1	10.68080595476885	7.863318314588005	3.3789585459252436	2.327142581867583	0.019957677806428924	0.4807060357352763
MIR624	1.0065640367610218	0.9745181287931486	3.525511828828483	0.2764189076957311	0.7822263360002082	0.9948727682864876
HMGB3P30	10.298424034867137	3.370806331065079	1.6118692477354364	2.091240549319261	0.03650650609189779	0.5847167468374476
RTL4	11.765555661783505	8.093246182720224	3.643153112998224	2.221494933563109	0.026317457484811402	0.5256522749552802
TSSK1B	1.929606708491242	0.23493433521952573	3.2365170826762704	0.0725886282130354	0.9421334762185383	0.9972147519529291
MIR26A2	3.874690823462677	3.203259914168033	3.930357713341617	0.8150046758580148	0.41506963359093996	0.9386012151754696
AF111167.1	9.354491613433803	16.136013389587287	16.219203742065485	0.9948708732067755	0.31979907063929247	0.906186983294047
OR7E23P	0.23128266140479478	2.3998295682480553	3.6753693969610595	0.6529492165419697	0.5137890183149528
MIR617	2.59240392562522	-5.306347876775307	3.6718362333515326	-1.445148296260437	0.14841623565131645	0.8035600777833066
AGAP2-AS1	9.50704422098835	3.778405248401918	1.8773733426325863	2.0126019490100835	0.044156521773990126	0.6230520239264812
AC012417.1	5.222759798736051	6.9387135947357725	3.643940540098664	1.9041785996178462	0.05688692785746668	0.657474033330708
EEF1AKMT2	9.925493669863005	18.236871151296263	44.613688091235005	0.40877300065401134	0.6827062554784777	0.9860156429656788
AC022616.3	7.676718915164253	0.6349496658196547	3.0315986269136275	0.20944384265870855	0.8341017701321841	0.995717791695001
BBIP1P1	5.209653558452078	3.3655102582901595	4.494654043265273	0.7487807127965707	0.45398938647605125	0.9490556775195861
PRSS3P1	15.113165789194392	5.720526207768156	56.649898650899075	0.10098034319567784	0.91956606426153	0.9966666341752319
ACTBP8	10.952772483583818	2.271114340533771	3.494625305729275	0.6498877967862206	0.5157647013280271	0.9603308927923647
NRIP2	4.547677224558871	-2.104642286183192	2.5995724346730364	-0.8096109414423396	0.41816381763183796	0.9399545178199322
AL592161.1	2.5101411155811424	3.451184176255986	3.9222538458749963	0.8798982197150674	0.3789144492470863	0.9257501240089125
PIMREGP4	5.520342564021223	-0.7508115086660296	3.1202207418453964	-0.24062768976465945	0.8098436873231758	0.9953572748918917
MIRLET7F2	0.0	0.0	0.0	0.0
KRT18P24	10.018409687963976	6.300387348536716	3.1671487576729995	1.9892931562727736	0.046668854635647294	0.6325784516041743
AC114956.2	10.194026262104195	0.7120864285849527	2.5395093162864684	0.2804031566327304	0.779168215511924	0.9945392368288206
FKBP1AP3	6.853599398333816	-4.7676565242998095	3.826784852903633	-1.245864794484664	0.21281403686488298	0.8602415128120002
AL158801.1	23.61831963724231	-8.651510948604148	3.7257668991036517	-2.322075208378049	0.0202288863380654	0.48238240187931875
AC124944.1	10.602070378561258	1.2845856737523562	2.244468327494204	0.572334061486405	0.5670956781373773	0.9693483050411429
OR7E36P	4.260905099588334	3.4557169828750522	3.6584052113970693	0.9445965613949542	0.3448648832157525	0.9129457482865321
SNORD46	9.841660549175957	-2.1209344252470603	1.773479068950607	-1.195917370765502	0.23172880570258503	0.8764067761937875
NDST2	0.02375129000643588	-0.16423318682199303	3.805243420630165	-0.04315970587626568	0.965574225191447
TMEM229B	6.753721032311198	0.156303955772104	1.9058121800136005	0.08201435451576795	0.9346352986585457	0.9970018090028808
KRT18P25	15.420295384674182	-0.9698514899628284	3.490642977857551	-0.27784322146806695	0.7811327109741192	0.9948727682864876
IGHV1OR16-3	2.5985169791271376	-6.723152356659486	4.016801027497517	-1.6737578761395697	0.09417819411473152	0.7236594671013273
OR7E122P	14.922154055354072	-0.20583356752964013	2.9768943011392497	-0.06914372722298813	0.9448752150020586	0.9972147519529291
SLC22A18AS	0.336799331914779	2.985702732950642	3.664483587103868	0.814767664250972	0.41520531343548495
HOXB4	1.1007542750528332	-3.5466681962964977	3.1200611889346717	-1.1367303336469143	0.25565103452755533	0.8867188173718901
HDGFL1	20.22942870319249	-2.792992948760913	3.294168792097519	-0.847859695429423	0.39651611304569256	0.9317928509511655
CTSLP6	18.229601740565947	0.2012839238139383	2.5270361462721698	0.07965217439048827	0.9365138978394597	0.9972134137018753
ARGFXP2	11.594815757042333	6.270735701192439	3.45688100206326	1.8139865669225272	0.06967979389151932	0.6871535907923243
ATP5MC1P4	0.0	0.0	0.0	0.0
SSTR3	10.673389938028059	-0.6499624012691065	1.6378760529965428	-0.39683247097970636	0.6914910041893032	0.9867221119658425
AL160006.1	7.942631302903347	0.6321262374617798	2.059626222151868	0.30691308484184243	0.7589095291696905	0.9935388890992637
OR4B2P	10.075035027096254	5.924135309287228	2.715984541369299	2.1812109822615184	0.029167814903174195	0.541632742521893
FARSBP1	14.180106696173711	0.4832958888920313	2.4335643479096016	0.19859589466256597	0.8425788652319308	0.995717791695001
RTL8C	8.815892402182298	-4.944099790386189	2.344831817532275	-2.1085093410193534	0.034986955629997166	0.5779947624849645
GNG13	0.20977061941507016	2.305088471440931	3.6775737026821216	0.6267959958925604	0.530792968552634
ATP6V1G1P3	0.0	0.0	0.0	0.0
CCND2P1	2.9215266298718	3.757939248657411	4.008190376063232	0.9375650595589692	0.3484679745511392	0.9137028766519292
KRTAP6-3	8.298107300026711	7.302503457822253	7.162376460660283	1.0195643161081556	0.30793513580195	0.9031991906312468
BLOC1S4	1.2086268049446949	3.612127843716512	2.802456584234279	1.288914827097477	0.19742769877704502	0.8484245067441248
AL138831.3	9.831063569634065	6.244638153845315	3.1308904242317888	1.9945246583893244	0.04609474796785888	0.629451046257478
AC013451.1	5.730106359181638	1.9554784839881039	3.585653321779964	0.5453618374398167	0.5855046819770979	0.9721032510031415
EAF1-AS1	9.658910663208703	2.5693250602680187	2.5390849813404133	1.0119098333257208	0.31158116718287354	0.9031991906312468
AL160191.3	9.911064902496882	2.203334552959361	2.097732625070875	1.0503409856081718	0.2935613678134842	0.8988969282246408
SNORD116	0.044101870241996195	-0.7938371160787951	3.8436278870578153	-0.20653329078805654	0.8363743629659665
AC020550.1	8.168960769349171	2.3419996799190135	2.359829167276043	0.9924445855639582	0.3209806986679209	0.9064245371317017
AC091046.1	7.34649678815381	2.723502982722871	2.5920858956807606	1.0506993565533815	0.2933966916429339	0.8988969282246408
BLCAP	7.154555504666105	-0.7348230253696327	1.3952513873276782	-0.5266599496288892	0.5984297527145246	0.9743166280135857
AP003392.3	8.018931031108437	20.098035843834573	377.84699925392744	0.053190936764137	0.9575797768086167	0.9972147519529291
RPS27AP19	6.616277979426562	4.802775801100043	4.068993886268448	1.1803349760017763	0.23786701249493225	0.8787379112792898
AC068987.1	10.117872844683873	3.414521456378495	2.5723804398949106	1.3273780982870436	0.18438364094480397	0.8386864349050782
MAPK15	0.0	0.0	0.0	0.0
MIR609	9.10743036850048	7.752371370443955	2.3575883944365312	3.2882632900374404	0.0010080751599476907	0.13130514983371988
AC022493.2	4.835014165955454	17.936838103292725	88.52870361027436	0.20261042319398692	0.8394395424475867	0.995717791695001
MIR7-3	11.896087390902608	1.1050208109366564	3.1621538224438672	0.3494519473068019	0.7267500400438873	0.9908268004591358
AL355297.3	0.2507224449707965	-1.3583641956726713	3.6647249747939097	-0.37065924592310245	0.7108913484154615
DUSP7	7.173749421609856	0.49782171279223025	2.1078462455441853	0.23617553407635147	0.8132964635377777	0.9953572748918917
AC010409.1	14.152359158214765	12.27556055059935	8.79796304158754	1.3952730299699347	0.16293352177068	0.8182274961144421
RPS12P2	10.33678498940538	1.1195553489147387	2.2003099903543792	0.5088171002370555	0.6108804319869977	0.9759877602688668
ZNF687-AS1	2.3366319451692417	-0.7466058580571535	3.506208829529268	-0.21293821741855298	0.8313751527146389	0.9957041868684854
MIR504	10.402901020729391	4.5469760090445925	14.796057764426923	0.30730996603544986
A3GALT2	9.02971180323918	-1.1809445955962854	2.324075646699053	-0.5081351793663053	0.6113585455417085	0.9762306593990017
MIR1279	0.22830206441191458	-2.3920298941141303	3.7658493129761625	-0.6351900183238349	0.5253044925044397
HAUS6P2	11.898551627417199	3.614304517321868	2.2963367310601965	1.5739436069783974	0.11550048733789785	0.7599471223037733
AC008171.1	9.945443446213625	5.0078140276340495	3.8945133924484763	1.2858638610267155	0.19849057805509218	0.8484245067441248
SLC27A3	0.09434696689845501	-0.056511065146002966	3.8152289106444948	-0.01481197235330677	0.9881821880730434
HSPB1P1	0.24467982957855497	-0.4797597356716895	3.8705864868047812	-0.12395013967708478	0.9013547532900064
FEZF1-AS1	4.580898078759614	-6.454663402763298	3.727706973051128	-1.7315372290328273	0.08335599080897955	0.7060445152135155
AL139095.1	4.090585252961497	3.4848833185603327	3.54678880018941	0.9825460479558943	0.32583090901937717	0.9071942286367933
RDH14	12.259531758535488	2.0192132818825863	2.5604192823390988	0.7886260253585937	0.43033061529354255	0.9419623301089521
BANF1P1	2.579338308843503	-3.7251168405903154	3.6279792095818197	-1.0267745831486428	0.3045266202459562	0.9017657296474334
OR2A4	0.20234836307536505	0.10545293247343498	3.7406992632769085	0.028190700468408318	0.977510054229251
CEBPD	11.191078476456653	0.4874191007398275	2.828346401216928	0.1723335941206176	0.8631752751330523	0.995717791695001
OAZ1P1	3.9225274128825127	-2.0583430931134488	3.2629404063971967	-0.6308246050335273	0.5281552134075458	0.9619704329152718
AP000769.2	8.199077307878278	-1.7923085286312572	3.5079908954292303	-0.5109216591658098	0.609405914175702	0.97536061458311
AC006042.1	3.247921510910321	5.429257022290921	3.646574178591173	1.4888650981421894	0.1365228958463275	0.7905669364628981
DUSP3	10.569512642735745	4.912270537765083	1.969844858057333	2.4937347312770504	0.012640697361365335	0.414230577159794
PIP5K1P2	13.47403297660444	0.8144284691577057	2.3737762434970953	0.3430940348269192	0.7315277185955582	0.990918925607979
EML2-AS1	0.43765908697244826	3.2834848799594227	3.660410530907815	0.897026399698694	0.3697048301302913
RPS14P5	3.0103354504837743	3.0124993012165726	4.00174402655805	0.7527966009879099	0.4515721496226609	0.9483978463679003
KRT17P7	11.907403053558605	11.005074465690733	4.532644563816279	2.4279588462645667	0.015184066127659183	0.44015769139793043
AC037471.1	9.985888295794496	6.430336059141097	3.048767002888439	2.1091595563219223	0.034930811570144604	0.5777185635926794
MRGPRF	2.6314718480462	-3.308639122684586	3.061615613257366	-1.080684037655662	0.2798376859346998	0.8988611264209142
PRSS33	2.039109573478325	-2.0878336157717454	3.524863619743103	-0.5923161407089871	0.5536389095054368	0.9666490639363171
AC092506.1	0.30007503854374334	0.6992922730103461	3.288593560002463	0.21264174494394567	0.8316064082321384
AC020663.2	3.638154944853834	-0.6289742132695209	2.9393180457560844	-0.21398644293619784	0.8305576292945562	0.9957041868684854
AL596276.2	6.820495997533153	-2.735749428347564	2.7377025586792674	-0.9992865805214991	0.3176558842743006	0.9061328071186081
RPS6P15	16.47855451585895	-0.7670959789508236	2.278285297554717	-0.33669882335375095	0.7363439504619629	0.9914877546742467
SERTAD1	4.557205566802494	2.922750844665306	2.632482566667821	1.11026408367251	0.2668852451988847	0.8949575575492159
NANOS3	7.595251702191333	0.46270626874513454	2.849487572727385	0.16238227292995547	0.8710048297213608	0.995717791695001
SPRR2F	9.929374817714057	15.284808007986738	56.70833107884537	0.2695337301804077	0.7875189893509573	0.9948727682864876
PIGCP1	9.735752844075437	3.361772637064409	2.565027121266383	1.3106187490932508	0.18998660160390635	0.8435301334981391
MUC6	9.888929580103797	3.0510867335040293	4.207877022570475	0.7250893305907988	0.468397229463024	0.9537113683434802
OR7E31P	10.931666771804107	3.8909616019013833	2.4667358040932834	1.5773726539521378	0.11470980384439518	0.7597845030604056
RPL17P15	10.77811052351423	1.165707574885874	2.039153338343461	0.5716625390383125	0.5675506179144638	0.9693483050411429
YJEFN3	12.527778386835589	-1.6346377090247413	1.2258586053783023	-1.3334635021143315	0.18237974517395417	0.8375593375723156
AC025574.1	10.41438450150954	0.23535643108204932	1.8822818776255907	0.12503782450423434	0.9004936056820396	0.995717791695001
AC083982.1	6.6359037151725735	3.9622355525297643	3.9854041124277075	0.9941866472647789	0.3201320075808338	0.9062212639980196
ALKBH4	26.47596921123688	-3.095623505454632	1.9456982337177515	-1.591009053618585	0.1116075382641887	0.7563529405031013
AL445183.2	8.434798969892386	0.18117606267466232	2.9248951567241646	0.0619427545148581	0.9506084196690279	0.9972147519529291
AC012254.4	9.120779140657564	19.746693397791276	73.72310028095781	0.2678494708244346	0.7888151892970505	0.9948727682864876
AP002472.1	0.3704897523976075	-0.8138833944529059	3.596065732372007	-0.22632606159733876	0.8209478299963454
AC011611.6	9.34236499335968	11.085386080561245	4.936078725456	2.245787941629145	0.024717594048956334	0.5142062417453629
AL359918.2	17.66557602716927	-1.4610616344476528	3.491081354105867	-0.41851262868145295	0.6755723551979343	0.985650031773511
DCXR-DT	243.55018663078016	5.227633857827306	3.6471843708339944	1.4333341356779048	0.151762371160784	0.8085869635158498
TPI1P3	10.450334264308125	7.938959813171804	3.643226209147567	2.1791015318341547	0.029324126498686025	0.5427047590774822
RPL27P6	3.095572550420864	-5.944698604625666	3.7237444338044097	-1.5964303432478557	0.11039274607956091	0.7539688206370756
SLC29A4P2	0.26329335151609784	-1.6018757390475282	3.4225831864450846	-0.46803120677728205	0.6397622732442927
AC108073.1	8.219128569364198	1.0925565114542921	2.3650804452273784	0.46195321332896727	0.644114872426333	0.9820630097262977
TTC39CP1	6.043246972919098	4.809099296794526	2.7012350027266883	1.7803335481511646	0.07502138989262835	0.6985268494581547
AC092106.1	17.307456318885155	-1.2585005421672488	3.490677840284133	-0.3605318507607708	0.7184494423763511	0.9891281721497911
KCNS2	7.1375126242196325	0.39287832047228227	3.159725086983343	0.12433939968092969	0.9010465528995089	0.995717791695001
C1QBPP2	4.193146385169111	1.991675717903304	3.1891302745422294	0.6245200247234148	0.5322861236436285	0.9624697325779751
AC026310.2	1.1118244125294163	4.55833363150633	2.9886436550555584	1.5252181784186618	0.127204687930943	0.7766868381735332
AC005972.2	0.07112123803350272	-0.3705869955393888	3.7878748084085734	-0.09783506960597943	0.9220632594352045
NKX2-3	7.371125267412137	4.406513109349873	3.2614250857205733	1.3511005138958467	0.17666323688637142	0.8333284216045207
SYT8	9.975155394648164	0.9090127075788299	2.0882604670753167	0.4352966126164973	0.6633471433305425	0.9840237016870824
PNMA6F	11.579082791191896	1.4680521240379996	2.1484032820280903	0.6833224173127124	0.4944031318609864	0.9576017834544926
GLTPD2	9.04188464206538	-7.29009217219108	4.232461456071087	-1.7224237592841147	0.08499278277126544	0.7107397573123949
CRYGEP	0.34282666367466363	1.292639431929346	3.712440702399105	0.34819126702656783	0.7276965458373614
AL136455.1	9.664069978914547	26.15164825210133	719.5255009084457	0.0363456864545916	0.9710067214632061	0.9976271528338497
PHBP4	8.314965855250506	-1.9497659450645126	2.330977244233526	-0.8364585925872633	0.4028969619900117	0.9352537476965441
MIR382	5.95590803026912	4.5945440431109095	3.6121537190449913	1.2719680280731933	0.2033844792329711	0.8524819381039855
AL442071.1	7.1823716091787855	0.20894474182099818	3.537378443119667	0.059067681103616	0.9528982004216621	0.9972147519529291
HMGN2P38	10.532533503077087	5.110888391719135	3.001517663685276	1.7027680541596295	0.08861148342730464	0.7147740367246358
GAPDHP71	15.228094394505614	0.8370367090887622	2.9371772355810912	0.28497997974002504	0.775659480083758	0.9945392368288206
AC013489.3	11.53229429064354	-0.5384682636687489	2.842269159738963	-0.189450130654833	0.8497400372034412	0.995717791695001
PIGAP1	11.990856809520468	1.5253430275857385	2.3761540615190007	0.6419377650162273	0.5209135924594359	0.9608936717846732
KCNJ9	2.4085585745695997	0.6188364883896791	1.8288089851640714	0.3383822440779184	0.7350751529570574	0.9913002842396005
GPR153	7.384057579929967	-2.8835809066371207	2.3194911236814684	-1.2431954911128678	0.2137958038361365	0.8611481065180941
GEMIN7-AS1	14.40736316327569	3.1357521287530705	6.3569583189328585	0.4932786989359195	0.6218156771871233	0.9786273557124244
PRADC1	5.801312351700071	2.4308176464552522	2.5798492132819413	0.9422324506178797	0.3460736433056534	0.9129563874014861
AL591379.1	0.0	0.0	0.0	0.0	1.0
AC093155.3	3.449580482830719	8.625796645422549	481.9847076078344	0.017896411461338115	0.9857214917957314	0.9983016957788563
NR2F6	9.390995654287309	-1.4853524020591358	3.1400327989540524	-0.47303722513787366	0.6361866214811807	0.9798873179566564
PMM2P1	10.2445154481747	-0.6687597948375917	3.0864840098318655	-0.21667366255820067	0.8284626746454571	0.9957041868684854
TRAPPC6A	1.1088785663565106	-3.9147883644488033	2.8471463749513033	-1.3749866880362835	0.16913557177574878	0.8255096966115971
SNORD116-13	9.783596886262458	5.417015328599693	11.964072672765365	0.4527735225924208	0.6507118312646274	0.9824716440223216
AC093690.1	9.1235983110018	5.732312164458038	3.2040265202734712	1.7890963536621325	0.07359929931278175	0.6969343701689978
CHST7	1029.0635832519586	1.8160995133200388	2.0279424216723356	0.8955380063613437
ZNF564	6.307160377161128	2.9245467821364985	3.2278836238099586	0.906026091078394	0.3649220427262453	0.9202776811446803
AC020612.1	4.878705375141443	-2.2026167679340727	2.305095067053748	-0.9555427016506276	0.33930332171145183	0.9129457482865321
PPCDC	14.85783180500396	-1.4598496731381148	2.794187357450062	-0.522459479764576	0.6013504519704741	0.9743166280135857
ATP5MFP4	5.556963702509138	0.4500757881958465	3.0539957420486625	0.1473727621813675	0.8828378033884597	0.995717791695001
FUCA1P1	3.813394814986272	3.3341875747504575	2.768221909010289	1.2044509740703973	0.22841532019260558	0.8748839267164324
RPL12P29	0.5409634286959961	-0.47975874194288	3.87058551058332	-0.12394991420059792	0.9013549318175196
MEF2BNBP1	0.663248959731157	0.8236600461933709	3.5469475433891313	0.23221658513910762	0.8163697967303549	0.9953575880088237
AC138932.3	0.05639776178766383	-0.7938366895781805	3.8436274978588196	-0.20653320073821027	0.8363744332991715
UBE2V1P15	5.7977618584732955	-1.302688143025172	3.5607409573207742	-0.3658474903508173	0.7144788805674429	0.9881968734789313
CYCSP22	10.002116000265394	1.042517028141596	2.083718952380066	0.5003155665262881	0.616852894920078	0.9777518958985238
RD3	10.354349557318738	0.9962333530828918	2.167848663022952	0.4595493080654885	0.6458397519446638	0.9820630097262977
RAB28P3	10.845504996031577	1.297998387571496	2.462010576461302	0.5272107276797874	0.5980472597999033	0.9743166280135857
MIR1283-1	0.8665207723124301	1.8148381894625696	3.127939787704711	0.5802024056205703	0.5617781315780885	0.9691672885905186
FABP5P6	9.838596570691744	2.1629885270839644	2.1908226987418393	0.9872951053164366	0.32349798949951836	0.9065168952187362
AC124944.2	3.04331671526211	1.0691405344896985	2.2479170346454085	0.4756138763183256	0.6343494876941537	0.9795371448618289
RPL21P89	11.273422436859207	1.7140657759402933	3.159110846961518	0.5425785478812523	0.5874200124097686	0.9724762712392679
AC091133.5	10.4564231417048	6.200304616287477	2.580803746152249	2.4024704030795	0.016284752292058145	0.450812158777947
AC004408.2	5.188182248315048	13.83672139693978	37.19003140780667	0.3720545768088615	0.7098522149278739	0.9879258040425203
LINC01605	9.285621782569171	5.586087836866258	2.312995342672214	2.4150882337759594	0.015731398354637174	0.4453506894744671
SH2D2A	7.631001648655283	-0.6355992755394305	1.8981621639884645	-0.3348498287437644	0.7377383701845381	0.9914877546742467
OR6X1	9.330948353702196	7.149638653748023	3.5140207309843103	2.0346034360888194	0.041890791360392456	0.6135399412288963
ZMYM4-AS1	0.0	0.0	0.0	0.0
BX322234.1	11.368451125324516	0.38354232693620516	1.772753111151161	0.21635405659344564	0.8287117756349447	0.9957041868684854
NONOP2	11.905801492926122	0.08723833170730538	3.3953363169760795	0.02569357600044779	0.9795017477760827	0.9983016957788563
AC107976.1	13.95009109892141	6.571460078975464	2.839987294296279	2.313904746043523	0.020672947728402752	0.48356925261552763
NEURL3	12.431263363019893	-0.9284093531541215	2.450831237338654	-0.3788140688798617	0.7048259392079482	0.9874919731647945
TTC3-AS1	12.943834574596863	19.6159274347313	139.32191058307274	0.14079571082995604	0.8880313315741726	0.995717791695001
AC073648.3	6.993807233197994	7.359879416907054	3.567470721498181	2.0630525073563124	0.03910763973887095	0.5981694148253366
INS-IGF2	12.787690841248018	2.5127814462203037	2.911824420771962	0.8629577485149786	0.38816069781552487	0.9290180131383902
LCE2C	9.091309202509322	41.86029176336653	163.954614970992	0.2553163372118117	0.7984787827183693	0.9953572748918917
RAD21-AS1	4.33450621405623	1.4879437485276394	2.8683538689010355	0.5187448329371304	0.6039386930694708	0.9743166280135857
AC122129.2	8.964704903142577	7.721221549777855	3.065368818538532	2.518855644084969	0.011773691544686393	0.4007567689896912
AC067904.3	10.184566383930925	7.424907435159301	3.602057635310988	2.0612961220755874	0.03927479795595184	0.5985577242304111
RPS10P2	30.36757027887454	7.058815357280216	2.5546217767940003	2.7631547735958355	0.00572456142389618	0.3062296791573768
AL163973.1	5.507798456355152	0.6920760678272614	3.9282402477457663	0.1761796693123369	0.8601527924912971	0.995717791695001
AC073834.1	0.8758076121736917	1.2044414492427447	3.5328581060753157	0.34092550934086896	0.7331596603550319	0.9912543856690958
SYNGR3	1.5044045668630794	-4.980664250330527	3.732101353311827	-1.3345468889559333	0.18202469073307515	0.8372696136249631
AL133163.1	11.168339794753674	6.934067084431641	3.019718301530152	2.2962628934354603	0.02166085439055234	0.49171401019047706
AL157384.1	9.391328262424523	4.410480661973402	1.6995603653842133	2.5950714971964772	0.009457124403705542	0.36550369312921205
NIP7P2	10.137034857740757	4.736489225405853	2.877115450862212	1.646263177929278	0.09970958700283808	0.7313902624286754
HMGB4	7.706650185889446	0.29367217788056815	2.0231973844274496	0.145152509656726	0.8845904605357776	0.995717791695001
AC126773.5	0.39867636796746775	1.5918957531648796	3.2846475449518304	0.4846473575563569	0.6279265144113111
HLTF-AS1	0.0	0.0	0.0	0.0
AL031848.1	2.0336473649759905	-2.8116345082655827	3.7557507719757646	-0.7486211623106406	0.45408557331107957	0.9490556775195861
TRAJ26	11.542628370848675	4.855186932083598	3.2041119502602107	1.5152987808959986	0.12969675692369365	0.7803702196031931
TONSL-AS1	5.39496564718129	-2.938905307281765	3.7033319176177955	-0.7935840947176684	0.4274375948892586	0.9407290815345155
AL589994.1	0.6480347364613146	0.5107878119561324	3.543915304744863	0.1441309309148136	0.8853970803820908	0.995717791695001
BX842568.1	9.069479965955763	1.7743202300673224	4.010415765333389	0.4424280009581057	0.6581795203657892	0.9838119112354999
LINC02043	16.35551466604645	-3.2813471988132283	1.451843938422342	-2.260123909997469	0.023813561580516222	0.5083059353533786
H3P36	0.2542411623171878	0.31942746605327454	3.6143282586410366	0.088378100492006	0.9295761664537252
VPS33B-DT	2.4908665076454484	-1.7106241169656504	1.6640986961224864	-1.02795833020696	0.3039694293561137	0.9013826226359435
CAPS2-AS1	8.959023173331243	4.56258772205529	1.9698660077770307	2.316191915613648	0.020547792405767384	0.48356925261552763
AP001107.1	10.333272171316391	0.4344823838129272	2.1899882684879435	0.198394845335364	0.8427361501187434	0.995717791695001
AC025594.1	8.723847227669514	-4.885955783056164	2.39940649596105	-2.0363184776238423	0.0417183855678499	0.6129997637758059
TFF2	10.626073076368419	4.892558465153622	2.624998801006103	1.8638326475724156	0.06234520946405628	0.6715689396507325
WDR45P1	7.232689971492952	-1.2793516127242426	3.42377855612037	-0.37366657678174453	0.7086523947707084	0.9876489416411589
ASPHD2	7.05282378273716	0.05142880980115462	2.672633098058665	0.01924274972068229	0.9846474545618175	0.9983016957788563
MLLT11	15.501861720005165	-0.44649628796869845	1.9444885519543322	-0.22962145368248216	0.8183859346450514	0.9953575880088237
RPSAP60	5.5167450402316005	4.145969146894317	4.046372008787838	1.0246139351226669	0.305545386652061	0.902692330667059
RPS29P15	9.069816236617068	6.815135905474634	3.448171697777838	1.9764491164597817	0.048103933353781374	0.6357582133176645
AL139353.1	7.637649233588471	6.1318730201853695	3.5046367802639673	1.7496457991642491	0.08017945166948919	0.7035327997703751
PAFAH1B2P1	7.409079185148218	-7.600518276770821	7.267035668805444	-1.0458897717258893	0.29561192723963114	0.8988969282246408
AC115285.1	11.573131608039246	-0.11390392412907507	1.9691131991377644	-0.05784529004170575	0.9538718623151364	0.9972147519529291
AC103778.1	0.0	0.0	0.0	0.0
SLC35E4	9.47007015412762	1.4066102212776839	2.36454353568573	0.5948760088571428	0.5519263550780531	0.966376492001778
LDHBP1	21.05182533448369	-4.139327190303048	2.7078080693402615	-1.5286634371067391	0.12634790083162017	0.7759593314485106
AP005212.4	21.452448341572268	-4.132343280799278	2.2136266427457927	-1.8667751828616859	0.06193298953068061	0.6706232992657177
AC008378.1	8.996996332640851	10.282044149735585	4.400743424947917	2.3364334515496714	0.019468662215924047	0.4753455230859538
NPM1P43	6.5037854911621045	-0.9601063330548364	1.813542821385877	-0.5294092434614477	0.5965215873406793	0.9743166280135857
AC114495.2	8.054729316267428	9.515126891412823	8.127864834339837	1.1706797646550262	0.24172752190812852	0.8798755232742955
AC243964.3	5.664336598381211	-3.558239249517363	3.7627317015860244	-0.9456531934013616	0.34432550344777957	0.9129457482865321
LINC02869	13.9414277402714	-1.0898547533332246	1.3609685137526608	-0.8007935101511776	0.42325119673385747	0.9403980772213918
AC116348.2	7.626696019803948	0.5053136494399308	3.4033909753395313	0.1484735821130628	0.8819690332834148	0.995717791695001
PITX1	7.441134711863393	-0.2908744605144786	1.9899498710039574	-0.1461717527425595	0.8837858040707232	0.995717791695001
OR8D4	9.568369130288799	6.329261189310469	2.39809340666889	2.6392888499294243	0.008308015963270713	0.34983193079823965
TMEM97P2	10.543015388366266	4.063096553912193	3.382224168811933	1.201309065016654	0.22963133535743996	0.8751894346369968
AC016065.1	0.171599912763707	1.8461512294054818	3.6904992534195658	0.5002443037198459	0.6169030662217301
EXOC7P1	6.823588658459214	1.2056347880009046	2.45367040127784	0.49135971456191735	0.6231720519222144	0.9790342963922487
AL121895.1	2.08876114655307	5.567358903398465	2.1907515825607997	2.541300870311687	0.011044083651101884	0.39184613293532533
FIGNL2	9.490812398197356	-1.9565561124151711	3.2849058322519493	-0.5956201523968389	0.5514290108293565	0.9662970169449755
MRPL32P2	1.449119570190891	-1.0852359838961312	3.1732662710033197	-0.34199335675445935	0.7323558917112194	0.9910451085820252
DSTNP5	11.830925022148508	1.7978276664737496	3.492059386821903	0.5148330733601696	0.6066696718195554	0.9746042993885081
MIR346	0.02405709513676993	-0.05651383010000953	3.815230114467099	-0.014812692394545966	0.9881816136262772
CNR2	9.892857620450739	5.7004825861541395	2.0847839590547372	2.7343277280101472	0.006250779484006613	0.31859407710918575
MRGPRX13P	17.9323279339137	-3.799424353044363	3.5002029980381297	-1.0854868575262486	0.2777060814214013	0.8976647369816426
SELENOWP1	12.94008959432613	1.2169087773212284	3.5230001862296136	0.34541831194837064	0.7297799124547244	0.9908942345832857
PLA2G4B	0.16380008922089234	1.4206482828014422	3.691805324132141	0.3848112665949969	0.7003772511990272
ITPK1	4.735277228250996	2.783247650773511	2.7810561683948323	1.0007880036381802	0.3169293104920472	0.9052872614610553
RPL39P5	7.372967695825241	1.612199060794122	3.494619719280908	0.46133748170054567	0.6445564976543265	0.9820630097262977
RPL21P103	10.158092009441676	3.665481291753652	2.1961412686485193	1.6690553308573577	0.0951064147642591	0.7246682511674944
MT1A	11.33491936969319	3.9332198328647503	3.498909978853284	1.1241271872201195	0.2609590731585485	0.891809853674284
AL135787.1	7.577695542379108	-0.016639000009884587	3.4938314153654524	-0.0047623934963513855	0.9962001741203886	0.9987535812508838
PPIAP34	9.396965499893074	3.0635227364897695	2.395724644122939	1.2787457623750862	0.20098659899276483	0.8502269023970084
BEGAIN	11.616466890099789	1.5685953187886763	2.024011069246141	0.7749934487131594	0.4383435307698921	0.9442895924585825
SREK1IP1P1	12.45623613245728	0.8632924864854113	1.556468303525598	0.5546482922459419	0.5791352504625709	0.9706389614644572
HIGD1AP16	9.622456201622182	4.519617673497609	3.2052449395604987	1.4100693577937093	0.15851920414635579	0.8142033641678971
CCR1	13.352907922038902	0.17504600569048187	2.1061640592582123	0.08311128704386535	0.9337630511354233	0.9970018090028808
AC108059.2	3.5359334479758826	4.048214190399501	3.037846064396409	1.3325935892027638	0.18266521011555903	0.8375593375723156
OR7D2	9.937621960694065	2.887366986009894	2.088263146743483	1.3826643402257823	0.16676781083606207	0.822418911522783
APBA1	2.3801298111346094	1.2046777010327505	3.312045561068538	0.3637261863765229	0.7160624869203038	0.9881968734789313
RTL6	1.265498598915839	1.8694306520934205	1.723276667002635	1.0848116775961443	0.27800507240051653	0.8976647369816426
LRRC55	10.203824951828251	6.193211499543333	2.018687093925582	3.0679403054486674	0.0021553966961331767	0.19513461506911775
AC008040.2	10.049806854542407	0.46217621427952243	3.0728725429200097	0.15040526667609116	0.8804448863320792	0.995717791695001
MIR593	8.983763882914207	4.209435477242154	5.410644780472618	0.7779914683060124	0.43657404290197266	0.9437365712803298
SNORD113-6	12.80281455283664	0.41886705714409955	3.490598172712199	0.11999864677022945	0.9044842199339875	0.995717791695001
AC007666.1	11.916574711507105	0.5939078150809816	3.4930908443876847	0.17002358127479206	0.864991591475822	0.995717791695001
PCNAP4	8.174082447224844	7.5769989366874135	2.9532787257918547	2.56562269944765	0.010299078821375538	0.3777660863805418
LY75	1.2850072545288347	-0.45190339574801747	1.7284621609727855	-0.2614482433874539	0.7937468575056095	0.9948727682864876
KRT18P59	12.460143330401584	-0.18687285942089518	2.548854920122813	-0.07331639707916016	0.9415543438327275	0.9972147519529291
RPL37AP1	2.3225765556223132	-0.4400612061855722	3.345221243186234	-0.13154920831676462	0.8953408621499357	0.995717791695001
IL34	10.547047280977432	1.13186384989414	2.0483454205235443	0.552574696900898	0.5805546723425665	0.9710792239945262
AC090751.1	14.599311450079977	-1.3020717477051509	3.4916625674856236	-0.3729088142222128	0.7092163116511465	0.9879258040425203
YWHAZP7	8.912436795484291	6.750160970249007	3.087797126330148	2.186076576303957	0.028810003378792585	0.5408728901706958
KHDC1P1	0.8725839127192044	4.35106180053023	3.651079127721636	1.1917193926293788	0.23337129147396718	0.8769405750271346
AC090844.1	3.3403389833124244	6.9207533469740135	4.646987841505255	1.4892987851528872	0.13640870750034234	0.7905669364628981
GGACT	10.371249241411169	10.948586514758007	4.7344770806171805	2.3125228675372025	0.02074888662498364	0.4843001076563672
TRAV9-2	9.622137944779485	2.3458221373478176	3.4936194081080947	0.6714589837414929	0.5019281803445261	0.9591306149918818
AC021074.1	1.9555785501904748	-2.8875296364949876	2.7248679340567987	-1.0596952609721593	0.28928325946901734	0.8988969282246408
MCRIP2	14.939214356171323	-1.1361780100767507	2.6402485998662524	-0.4303299356486	0.6669556540541512	0.9848185248358029
CDSN	7.075847090676298	3.2584423265434315	4.801068333251863	0.678691095474665	0.4973336093887939	0.958122126638699
AC010307.2	1.730295750945749	-3.5059080666696443	3.7442040527500264	-0.936356036497167	0.34908990547468277	0.91397448010263
PRR13P1	0.3863765352780018	2.8624326498664896	3.6664271475343853	0.7807144488855944	0.4349704605592559
AKR7A2P2	8.632499553673778	2.0026604507358394	3.097631520366841	0.6465134531232661	0.517946887449517	0.9603308927923647
AC139143.1	14.75724651111033	-1.4067732961408417	2.985512694206392	-0.4711999044153419	0.6374979869668668	0.9803827204721606
AVP	0.0	0.0	0.0	0.0
AP000974.1	9.885347858306227	-2.1702928499528733	1.4260550448053784	-1.521885748981776	0.12803771058975175	0.7778320914060409
AC026458.1	6.20887084541578	-4.127859926497062	4.16807070220153	-0.9903526646793136	0.32200177342372693	0.9064245371317017
AC079807.1	5.91910035058088	-2.918217831283502	3.702429132776202	-0.7881900575623785	0.43058554386734016	0.9421510029953813
AC010894.4	4.303045047272697	-0.14256732885976914	3.4593168479752965	-0.04121256743024634	0.967126434825019	0.9972147519529291
AC015853.1	2.801689206603935	1.6501468483257953	4.01647963718051	0.41084407177131016	0.6811868746504461	0.9859293940826982
RPL31P57	6.701191412611	5.982901378326508	97.64081337840899	0.06127459585101621	0.9511405223502054	0.9972147519529291
KRT18P67	1.2954195114321356	3.1852927234293045	2.3918281264847274	1.331739805280546	0.1829457042348246	0.8376994885162027
IGKJ5	10.324670639944493	1.1168470731517144	3.492005053439884	0.31982974138354614	0.7490974004947006	0.9921080373598592
AC009019.1	1.9494223261304784	-0.706544451191769	2.8511298252498753	-0.2478120936249709	0.8042797973823401	0.9953572748918917
FITM1	15.524933968177479	-1.192865546953989	2.230925395466155	-0.534695400114327	0.5928605027958205	0.9741415294482642
AC009292.2	4.264879358091769	2.874891228718308	4.28226762461881	0.6713478653670599	0.5019989488056591	0.9591306149918818
AC115618.1	0.07129591469764054	-0.793836391369851	3.8436271426809396	-0.20653314223817976	0.8363744789904732
KRTAP4-4	0.0	0.0	0.0	0.0
PRR34	18.493628132215136	23.79454366131489	166.21848733451858	0.14315220913680807	0.8861699725727413	0.995717791695001
CIBAR2	9.169984902141533	1.8602395441284036	1.6150891268180683	1.1517875473493608	0.24940838622336747	0.8827791757304626
ACBD3-AS1	5.821587452707704	0.15924034609454696	3.063552812368379	0.05197897860668543	0.9585454434084715	0.9972147519529291
KRT18P39	9.022655398497049	-0.5978505224628929	2.50971643965951	-0.23821437076134486	0.8117148316507508	0.9953572748918917
EI24P3	3.344758624685639	3.2622205898294396	3.2276760174074033	1.0107026145857674	0.31215878529246066	0.9035297905315375
KRT18P58	11.635074758545379	-0.20926906292460165	2.6606455150779467	-0.0786534928229516	0.9373082381698807	0.9972134137018753
AC005070.2	8.60778707635386	12.457220197753388	12.52654636274852	0.9944656601278948	0.3199962155836521	0.906186983294047
AL451139.1	0.1683996659573895	2.002889792486589	3.685628293055811	0.5434323901464199	0.5868321295959756
MALL	0.24192077123805614	0.9608013661479725	3.2986399902921897	0.291271969349667
TMEM231P1	11.088159342340546	4.86682456807747	2.744765384029138	1.7731295346392364	0.0762072450059875	0.6985268494581547
LINC00957	10.989411889221529	3.3278212460504197	2.2464687753748365	1.4813565550205134	0.13851158529018168	0.7921933244330308
PSPN	1.5250922871536998	-2.310765506129487	3.3256377650178486	-0.6948337941180089	0.4871594670797069	0.9558052470141405
AC012317.2	6.408064022192137	-3.3438236360459257	3.7138305875042352	-0.9003705358280865	0.3679230953369378	0.9222208614172885
LIMD2	10.493031883413225	-0.9153782052483621	2.2337133697521128	-0.4098011041362691	0.6819518562039335	0.9859988379865713
EFNB3	13.846986042583262	-0.1521809247431927	2.49664121754252	-0.060954262740637824	0.9513956343288364	0.9972147519529291
TACR2	14.626857205983706	-0.6567845184973116	2.355203350791305	-0.2788653125330533	0.7803481895118468	0.9945926933123291
MIR507	9.166150127886768	1.2803490544428697	2.225659654248921	0.5752672256059478	0.5651105835535815	0.9693483050411429
SPATA3	0.7279691604888063	4.083071446016585	3.331482989558208	1.2256017691862944	0.2203485717502438	0.8661732312279784
AC074085.2	0.36272352951517717	-2.3991039092739825	3.698451500056583	-0.6486779424408508	0.5165465644937245
SPART-AS1	9.551617014481677	0.5025041340544287	2.1922441789092386	0.22921905273547216	0.8186986648290613	0.9953575880088237
AP005901.3	9.547616286865765	0.2782254954369382	1.819558051588966	0.15290828187315714	0.8784706047274429	0.995717791695001
SSXP4	12.595725109340595	2.0719763296989373	3.2767422404749595	0.6323281410742296	0.5271724786967797	0.9619704329152718
PPY	9.186721577333516	6.641198359124569	2.993330462042314	2.2186652771352744	0.026509504977783604	0.5256522749552802
SNORD114-31	1.475803410906304	5.073651756561562	2.8432432486332333	1.784459264609351	0.07434906836684449	0.6976987328841681
AC046185.2	3.8458646179040943	-2.055242143942681	3.5479785149544356	-0.5792713048514825	0.5624061243907568	0.9692352693234387
MIR103A2	13.137907561752758	-0.4783684375670936	3.490856110588426	-0.1370347050730942	0.8910033631820116	0.995717791695001
AC007389.1	9.513308100635568	1.911166582516971	2.959343729898049	0.6458075698367123	0.5184039850058476	0.960387504721409
DTNB-AS1	0.0	0.0	0.0	0.0
ELFN2	12.404314838759442	0.7237388742749649	2.19213545550425	0.3301524422032057	0.7412847794813421	0.9918791012293733
AC092597.1	10.35324504448781	7.925774907738262	3.5713688649545823	2.2192540752407144	0.026469444068360437	0.5256522749552802
AC142086.5	1.6536017139899966	-5.116160902021955	3.731487401254427	-1.3710781658547306	0.17035059055392832	0.8268408011533582
RPL15P14	11.796645126749763	1.7083520830156982	2.754160348070805	0.6202805454709057	0.5350731008642573	0.9635261055010009
TLNRD1	5.209732631787993	1.6909334019401079	1.4202162869817068	1.1906168218460151	0.2338040447423344	0.8769405750271346
RPL22P18	9.003692386000335	3.0289534440973434	3.3962604087819	0.8918495873476632	0.3724735588046547	0.9238390815748151
U82695.1	0.07028987176168507	-0.4797621060709624	3.870587877251809	-0.12395070756321455	0.9013543036498024
AL137014.1	9.674095071328134	0.10066225030225459	1.913464413724487	0.05260732814273733	0.9580447780445127	0.9972147519529291
FGF17	10.10811518808574	2.8712889332207077	2.51089295373534	1.1435329924954478	0.25281736460508475	0.8851814268782686
MIR585	2.735488855330442	0.8288057963920747	2.478650242169268	0.33437787320357043	0.7380944340852501	0.9915746008608581
OR9I3P	10.569004671056627	4.18966428587664	3.4362396603611094	1.219258462733753	0.22274610869395273	0.8685065274707714
AP002478.1	0.14919714712691698	-2.006712683066944	3.777961910250025	-0.5311627620232254	0.5953059952092898
BCAR4	12.409685057509925	5.052439644642851	2.1221284029130216	2.3808359747258576	0.017273401361507186	0.45908551830560596
COPE	5.76814014069434	0.09202745180347671	1.8356225972324094	0.05013418986137327	0.9600154544151177	0.9972147519529291
DUX4L37	8.231066504115097	1.203864890132094	2.6590706365136008	0.45273896586309675	0.6507367175494359	0.9824716440223216
TLX1NB	0.4121853749124758	1.575639769857603	3.4408983915287394	0.4579152275279974	0.6470133463685241
HMGB1P16	12.354581385711427	0.05637320358869005	2.4015301070298105	0.02347386919017721	0.9812722821057417	0.9983016957788563
TNFSF14	9.941426155865793	1.3881221247220574	1.4913666160800485	0.9307718905299344	0.351971573058817	0.9147858215619697
FAM27E5	3.6431583910153313	4.285690338639403	3.4189018904562745	1.2535283187279325	0.21001349970360994	0.8563148905262293
SSPN	17.339584468919387	-1.211646869006703	1.8221004486240657	-0.6649725979276618	0.5060680197482468	0.9599990832402038
RASL10B	14.99663720410982	-0.43449631492757823	2.5112113424992164	-0.1730225997208014	0.8626336635194221	0.995717791695001
ASB3	2073.0475653253457	3.919740134508229	1.6423480970812694	2.3866682961269117	0.01700182359146406	0.458008856101392
AP000962.1	9.595578324824789	1.9649143255079187	2.0803361257591657	0.9445177157565695	0.3449051532066907	0.9129457482865321
E2F6P3	10.738557530221321	10.890157795651383	4.646690588864436	2.343637388241237	0.01909672749382151	0.47386896284633045
SNORD114-17	9.997740689495462	2.167333822755081	4.203364152283017	0.5156188577137468	0.6061206368555772	0.9746042993885081
SAGE2P	10.126427074887292	0.9197898014473047	2.5222731106226246	0.36466701308973404	0.7153599850914023	0.9881968734789313
AP005062.1	10.496130518222216	3.416194274775138	2.489235864975378	1.3723867323472496	0.1699430781828013	0.826231219691997
AC104117.3	0.13410669808330553	-1.1116715525267344	3.82123434209535	-0.29091949171511855	0.7711128935225178
AL133467.1	36.897659240955	-3.2016357344973887	2.616319964433264	-1.2237171974456547	0.22105892982749176	0.8665869308536078
EEF1B2P4	7.371796087659286	4.663093534352249	2.628346226988686	1.774154974892629	0.0760375194709965	0.6985268494581547
CYP51A1	0.34665316937268464	-2.799409631954585	3.756010262750036	-0.7453146919531958	0.45608150143477666
AL035467.1	8.359165400155165	1.3499624053641313	4.050851947208411	0.3332539482946148	0.73894259832051	0.9917513880218202
AL139807.1	0.1682077692741965	1.1849174611089648	3.7021777313642423	0.32005958305851673	0.748923163387941
OR2T35	0.7083310189613213	-2.5860426520930453	3.61297923444294	-0.7157646043021804	0.47413671173495286	0.954015183271208
RPL23AP80	6.53746296906144	9.920103660340784	5.272867136358319	1.8813490656607095	0.05992445064825132	0.6671298744391213
AC017083.1	0.09661947708949055	-1.3989923240905893	3.804536319892607	-0.36771690594087414	0.7130843333403056
SLC35E1P1	6.690722589284768	3.1701792053577784	3.3725021432916655	0.9400080624599949	0.34721342511381803	0.9129963114370084
AL161781.1	0.2155981412523774	-1.3377225500126835	3.8078419617050527	-0.35130726628520215	0.7253578442279383
JPT1P1	1.6779710152896459	5.205494254780975	3.036384156708848	1.7143727493372367	0.08646028997896263	0.7122855394255067
C1QTNF6	6.4625726076146	0.26689745068131315	1.4262516087701496	0.18713209439353948	0.8515570649285519	0.995717791695001
HAND2	9.183479773881452	3.72352282081144	2.4076786256849143	1.546519864025543	0.12197906652806266	0.7692569829083474
RANGRF	2.617857502959446	3.801754550844765	3.5534033383564645	1.0698910843605975	0.2846683366620891	0.8988969282246408
SSXP5	9.951754567674083	9.777659379658248	4.021794488530504	2.4311683273579803	0.015050220689137483	0.43968917040017014
BCRP5	15.052692938479517	-1.970456061742973	3.492948595680798	-0.5641239794308849	0.572669759656201	0.9702904829378615
AMT	7.638108823001075	0.3418541327834367	2.346078695860597	0.14571298626367543	0.8841479692380712	0.995717791695001
PTOV1-AS2	0.3269071080230737	-0.05650756725296346	3.815227384516009	-0.01481106145397724	0.988182914785837
SLC16A3	9.652368463877776	0.23855495153448666	2.1214517296519655	0.11244891797449606	0.9104674703147511	0.995717791695001
MIR874	9.616054657398571	12.96515641124466	7.503418082912211	1.7279000407521807	0.08400614703331989	0.7082210559508253
TRBV24OR9-2	7.741265588264078	2.774231851633419	3.1605274023821948	0.8777749718424804	0.38006584931848597	0.9261826605929594
AL450472.2	9.224605558244274	11.149829933817179	7.683369860423245	1.4511640252084623	0.14673419168715093	0.8011081077200329
SPC25	3.3646170224674212	-6.135950793568162	3.691522598038903	-1.6621734340263405	0.09647800500896987	0.7263465512649984
RHOT1P1	2.341891329814269	-4.970325979246261	3.6729223375341915	-1.3532347059053471	0.17598066108438026	0.8323862547449858
TUBB3	10.630934352304699	4.858240552888224	2.120333074612717	2.2912629204614903	0.02194821179013917	0.49251651801648527
HEXD-IT1	7.485295704261248	3.490646638896021	1.8934471423543675	1.843540577824448	0.06525012284009124	0.6766943891444699
FAM234A	452.3251720691194	-1.2544570901295213	2.399838215844186	-0.5227256911934139	0.6011651571875158	0.9743166280135857
AC004832.1	2.5093561999678995	-1.930864535162581	2.2407708684356793	-0.8616965537893444	0.38885452250390784	0.9293294903036238
RPL21P109	11.291647170265524	6.551316005753834	3.0549368425540115	2.1445012919732744	0.03199274202240258	0.5560577999916353
RPL36AP41	10.13577270223711	-3.6255040292543517	3.8686614751194948	-0.9371468795010987	0.3486830099455821	0.9137028766519292
AC012618.2	959.2008372255876	-5.506251215336131	3.5525266479503275	-1.5499535291348279	0.12115267025001011	0.7686991355308609
DDX28	11.158277888335592	-7.846265270113136	2.8238306056480362	-2.778589216513046	0.005459551846656465	0.2999037022555645
TMED6	12.954313641656622	-1.2844474832498605	3.492246991412008	-0.3677997250505253	0.7130225740517931	0.9881968734789313
C8orf44	8.708078567873608	1.9741394699517865	2.746259395921525	0.7188466875647597	0.4722353876835036	0.954015183271208
AL356481.3	0.0663432139934494	-0.3705869941702306	3.7878748085165697	-0.09783506924173191	0.9220632597244444
UQCC3	8.040765218631261	1.6962846339513742	2.2730012562221136	0.7462752734112947	0.45550114506887707	0.9499148320793965
PNMA5	9.772625496326313	1.062002933652026	1.3535712403479663	0.7845933054687347	0.43269205638605823	0.9425111692010988
NOP56P3	1.7155108976104794	5.332127943569219	3.6468583936338708	1.4621154341712952	0.14370957997835207	0.7965641137706335
MIR1206	3.741359933151458	1.6785741512442252	2.605547406766862	0.6442309001497357	0.5194257162733737	0.9603893312965743
B3GAT3P1	3.381049501073865	-0.3007259037647061	3.731994657641114	-0.08058047541653938	0.9357755940633681	0.9972134137018753
MED11	8.556149933633161	0.43126551552635	2.933989270063883	0.14698946581933472	0.8831403350633512	0.995717791695001
RAB11AP1	0.23610288536458626	2.475023931859241	3.6737179756622327	0.6737109239892285	0.5004951154286437
SNORC	7.17608210718078	4.127068435701062	2.534607075226554	1.6282872702595006	0.1034639874101127	0.7410151974450223
MT-ATP8	4.464224582806505	-1.698311532720047	1.1059209780908241	-1.535653601265327	0.12462336045339605	0.773781302058989
NKG7	0.7559338844363377	-0.8025624093964011	3.0436104182219896	-0.2636876272309649	0.7920206302489611	0.9948727682864876
TBC1D10C	6.940058848008681	1.077924811580286	2.476601539516896	0.4352435361041381	0.6633856646997007	0.9840237016870824
OR13J1	10.272015915501902	3.3486087294454827	3.497050103407159	0.9575524028617575	0.3382885100063935	0.9129457482865321
TRAJ47	9.442272773319695	4.670110975799947	15.854604648564145	0.2945586521593202
RPL24P9	9.839303864665373	0.30206194516380996	2.838750455378799	0.10640665670047537	0.9152597117812405	0.9961476367136043
LYPD2	14.531792054692218	-1.3129604448455516	2.953249834603127	-0.44458156890813605	0.6566221694867415	0.9836713425462965
VMO1	7.825899147380594	-1.442272867087795	3.1389242850789287	-0.4594799797955396	0.6458895255361526	0.9820630097262977
AC016687.1	7.847890622304683	8.37272780305746	8.774424659058692	0.9542195788772863	0.339972506075644	0.9129457482865321
ABCC6	6.605410300567562	0.279350124157852	2.3692950278770977	0.11790432211734786	0.9061434685838978	0.995717791695001
ATP2C2-AS1	8.948285670097539	1.5162264421329747	2.1081549928544834	0.7192196243977176	0.4720056097441394	0.954015183271208
AC087369.1	9.344480986962592	3.794397615860571	3.4733531369147848	1.092430704938616	0.2746438330435095	0.8976647369816426
AC025040.1	0.5460766409241699	3.0964759446768872	2.161420882251451	1.4326112836716156	0.15196895530020355
SLC25A34	3.0727215103652905	0.5205906385764633	2.9848828153503546	0.17440907090195373	0.8615439860264056	0.995717791695001
AL390783.1	0.23200525280609902	2.2796702787751655	3.2339971511925047	0.7049079427712419	0.4808675269046524
TMEM191C	3.8750444311703496	1.0649828190423911	3.724089874823124	0.28597129898562734	0.7749001040660117	0.9945392368288206
SNF8P1	7.837779416590214	6.1264604585117	2.69582904787631	2.2725700887220333	0.023052099855024582	0.4993258613830047
HMGB1P14	12.862435502340718	-0.17169769217414488	2.198370784968379	-0.078102244329368	0.9377467219333364	0.9972134137018753
DUSP9	9.788020930894314	4.14974777335651	2.2849761428757436	1.8161011379899434	0.06935485918875971	0.6868289577479137
RAB3A	9.382362039209335	-5.218449413797605	4.845460601834162	-1.0769769569114347	0.28149056032288533	0.8988969282246408
PRG2	0.04811419027353986	0.41952226466793524	3.7683984237953485	0.11132640912353761	0.9113575141152068
AC244669.2	19.703150122947594	20.16170638245494	145.59151919316724	0.1384813242844515	0.8898600284655905	0.995717791695001
DCST1-AS1	11.562305993823548	-0.5186706603550906	3.300821275998765	-0.15713382124821368	0.8751393831611429	0.995717791695001
IGKV2D-36	6.368160606568974	7.005637801827532	3.9947699103543557	1.7537024557206842	0.07948150454550824	0.7030618440680805
ARL5AP1	9.851439453894285	7.47385657738038	2.7092311964879405	2.7586632647184075	0.005803830562901164	0.30758202948814545
TREML5P	10.359055812820456	-1.675689913308919	2.702834498523783	-0.61997503518034	0.5352742231015963	0.9636599243812968
RN7SL552P	8.435739791967517	3.6546144800552662	8.382469190322361	0.4359830495141638
PHF5CP	1.7015164786334322	0.4923681969269723	3.5421025549365277	0.13900450065760314	0.8894465925677593	0.995717791695001
ANAPC11	8.90072595735788	-2.8044373888438523	1.9613703643491518	-1.4298357106942718	0.1527641771385128	0.80985621975692
AC104629.1	10.273865652644217	-1.2505824590899306	2.792431354939314	-0.44784716260898333	0.6542635033911454	0.9831622653287176
HMGB3P18	9.331702229610302	6.537729866263399	2.1481447449295694	3.043430793802375	0.002338972333205635	0.2037534164801456
FAM189A1	1.9991219859621825	4.650105416979044	21.5107774275601	0.21617560930276852
PRKACG	8.543706660074937	7.3109517504367885	3.6436140649786215	2.0065110135312	0.04480175489293596	0.6260093279497403
AL136309.1	1.1005954831093399	0.5633287103013835	3.278748806201388	0.17181209772334802	0.8635852543508948	0.995717791695001
AL807761.3	0.5547254157668885	3.70469448265046	3.6558993161445503	1.0133469667204533	0.3108944612044071
AL512353.2	13.497990275928538	-0.1134650120722756	3.2307165780277147	-0.035120695155977946	0.9719834992426576	0.9976349512321249
ASCL1	5.076288200798701	-0.04962419427845868	2.4067165357938833	-0.02061904405459597	0.9835495487363716	0.9983016957788563
TMEM52	0.30091911865680315	1.006891050212863	3.321330065334388	0.30315898462548324	0.7617687045572413
hsa-mir-1253	0.04811419027353986	0.41952226466793524	3.7683984237953485	0.11132640912353761	0.9113575141152068
AC244505.1	0.8975944585352373	1.0043932217557445	3.553313428780434	0.28266384091551183	0.7774345370265572	0.9945392368288206
AC019294.2	0.4090430178981914	-1.736513025349452	2.8860455798024813	-0.6016928621994589	0.547378602145856
RPL17P26	6.638470681906654	0.3535411161350574	3.4943512016310487	0.10117503815015387	0.9194115116920948	0.9966666341752319
NUDT16L1	5.254887196321564	1.8601743959784802	1.772254449550879	1.0496090989924622	0.29389787195623607	0.8988969282246408
AC010168.2	6.0073795778007115	1.6896367174578655	1.597247330493318	1.0578428808117104	0.29012707959944517	0.8988969282246408
COTL1	5.006564597120294	1.4484766840755448	1.3489453872971364	1.0737845265758592	0.28291926659696887	0.8988969282246408
AL512656.1	9.03568753639464	4.3513975696577125	2.788248365793449	1.560620503912477	0.11861331801824977	0.7647012216585095
AL158154.3	12.634067418634224	-11.229084551241707	4.588791396563234	-2.447067992598597	0.014402366656098585	0.4311186389214926
LINC00583	14.217274488981056	0.34150201741558767	3.4904178769805054	0.09783986601369765	0.9220594507280273	0.9966666341752319
LEUTX	8.216399614543398	1.454864208358467	2.6876819862777843	0.5413081665860823	0.5882951924849973	0.972922901266502
COX16	0.4537275611934127	-1.0235704097800167	3.4805484474461603	-0.2940830806509985	0.7686944192216801
AC243725.1	8.035236159048628	3.230442245944915	2.2251037971102416	1.4518164276832002	0.14655265488637043	0.8008295200813128
KRT126P	12.254643535498495	-0.36518330341337485	1.8636338844526081	-0.19595227713979754	0.8446475190948628	0.995717791695001
AL356292.1	12.899060064671904	8.127873305867634	2.953700652386877	2.751759322428129	0.005927606747927006	0.31076989438550406
OR7E163P	8.524867518671504	7.597845165136968	2.9373201458943985	2.5866588549282783	0.009691148760284669	0.36839997699840005
LINC00482	12.737604741492387	-0.544332700363472	3.2747066148886432	-0.16622334895243193	0.8679811852455032	0.995717791695001
AC104027.1	9.829472173883833	5.567952555808204	3.038429046800204	1.8325103104421225	0.06687542706209906	0.6813376636831124
AL355922.1	0.0	0.0	0.0	0.0
AC007218.1	2.0419019407594163	2.1293216364760275	3.682055228561505	0.5782970390989776	0.5630635931017857	0.9692382107633266
MIR548Z	0.02208606632233195	0.22099317763660506	3.7862088120055497	0.05836793177805354	0.9534555579416797
YDJC	2.4543169204126074	-3.6399364138289596	3.158977826671044	-1.1522513336742073	0.24921780886477418	0.8824273260342391
MAFK	9.669810989301583	2.431211909138	1.9834474395592805	1.2257506100984517	0.22029253848039365	0.8661732312279784
HOXC4	1.8146268588599528	-0.8011691898864827	1.9765563329998883	-0.40533587457662806	0.6852306399482702	0.9860156429656788
AC092905.1	0.2442290785873635	1.6394810428841478	3.6639412569447525	0.4474637904678801	0.6545402264157717
AC005776.1	0.029507899796664336	-0.7938371115892497	3.8436278874068104	-0.20653328960125475	0.836374363892915
AC005865.1	12.51638980585119	2.0315106775450067	2.9152342031814964	0.6968601957701885	0.48589029006061935	0.9558052470141405
HNRNPA1P19	8.43973099015371	-2.3241428955117684	2.7162801707039907	-0.8556344520636874	0.39220000718919745	0.9302868180911102
AC111186.1	0.0	0.0	0.0	0.0
UBE2DNL	0.6826026275773264	1.1677655252398462	3.591104286040894	0.32518284968195105	0.7450426879142251	0.9921080373598592
FOXE3	0.24391465935267725	1.8550283422073708	3.308572960058514	0.5606732463214484	0.5750203086428436
AC008267.1	6.9101324810550935	1.0489109124700584	3.4937543449194775	0.3002245747458908	0.7640058612503721	0.9944039214752294
ETV7-AS1	12.51703532566735	0.5505175235584635	3.494420223731864	0.15754187771112962	0.874817806296802	0.995717791695001
TRBV20OR9-2	7.721195710481956	7.502583147680533	3.6434784665006297	2.059181415963293	0.03947686276585933	0.5990526882834941
TMEM119	4.024937932819355	3.882551189004499	2.7619268917580744	1.4057400290320878	0.15980133588199896	0.8142033641678971
PWWP2B	8.604375692617817	1.6514255509632825	2.4066275351434148	0.6861990594090296	0.4925875908427588	0.9573717750359819
AKR1C7P	8.145866054211725	1.2053440805482911	2.2206613552710848	0.542786083833638	0.5872770958177793	0.9724523737846982
RPS6KB2-AS1	8.695837331507754	12.343257255170615	8.910994272144311	1.385171719137507	0.16599996609019163	0.8223813304158405
SOX2	1.761993358559576	-1.5580824963773918	1.6895663401256023	-0.9221789398701943	0.3564352463747451	0.9164209487414868
NDFIP1P1	2.436367277904629	2.9070237569914896	3.4154846281696036	0.8511306808455454	0.39469676398903486	0.9308880967515973
FABP5P11	9.3245454736195	4.39590242165654	3.2132264605968053	1.3680649265038332	0.1712917540239568	0.827398668409335
TMEM200B	0.2646280465044692	2.6383460159639616	3.670408868489281	0.7188152902022302	0.47225473538343
C9orf50	4.231285350161767	-0.8374228249661989	3.7559669947799885	-0.22295798289229968	0.8235682081584815	0.9957041868684854
SNHG15	8.7955010800483	2.9640573459703634	2.5384422508461557	1.1676678265902385	0.24294077935930636	0.8798755232742955
HSPA8P16	11.84473768979822	-0.22741898524455995	2.926897823841532	-0.07769966665459958	0.938066959277135	0.9972134137018753
MTRNR2L9	7.635671187157855	2.445659642649347	2.99951071925122	0.8153528597023539	0.4148703595310701	0.9386012151754696
POLR2J3	2.0981996701308994	-3.0796572438855754	1.5935145181887305	-1.93261950784488	0.053283087473837	0.6460308121477284
KLRK1-AS1	9.028530658648807	3.3751098254598295	2.631006413108134	1.2828208280468045	0.1995548553556613	0.8486267946150557
TUBB8P8	0.011043033161165975	-0.07572601956095361	3.8174356899566972	-0.019836881538091503	0.984173496452876
AC092418.1	9.159667457162705	0.7969461316529101	2.9416857427319165	0.27091477518356316	0.7864565808922609	0.9948727682864876
AC114803.1	13.12190086112405	19.737156675270022	284.0165479042413	0.06949298138052357	0.9445972191960093	0.9972147519529291
AC096996.1	13.02100070449074	16.03967718042221	54.27580871781471	0.29552166166356125	0.76759540724912	0.9945392368288206
AC079385.2	10.04012954574222	3.0960258791410276	2.511549676193041	1.2327153663286978	0.21768197675690215	0.8639618971045795
COPS5P1	3.5013830545756064	3.8019013162091393	2.956974666669545	1.2857402395304383	0.19853373268196928	0.8484245067441248
MIR1266	2.645838020120305	-1.0600840984571904	3.526002474170526	-0.3006475764616614	0.7636832480904907	0.9944039214752294
RN7SL246P	0.5009036375629266	2.05646729182585	3.58248239283943	0.5740341657885778	0.5659446815603462
COMMD5	6.147198232185474	0.8535884825541169	2.0408679924548916	0.4182477679643376	0.675765974087817	0.985650031773511
AL450405.1	7.397776913257818	2.9060515222209227	2.433756734365541	1.1940599819145459	0.23245450568163217	0.8769405750271346
AC018766.1	0.20487112658551163	-2.301044789867318	3.7684368620414053	-0.6106098825869184	0.5414578786002715
OSBPL9P4	6.533936692202531	0.7779398478931326	2.3714902677691025	0.32803838939004065	0.7428826366382311	0.9920154745162513
AC009108.1	3.899255097592446	-1.554579441951763	3.5071077047730475	-0.44326538356265366	0.6575737911136141	0.9836713425462965
AC012400.1	9.90933616927025	-1.5884097274592992	1.4431746022344658	-1.1006358655425104	0.27105516939475405	0.897504671726591
AL645465.1	5.635111136405445	-4.821268343573032	3.6000456374211263	-1.3392242291202514	0.18049768699622704	0.8364758477522608
AL360182.1	6.992503405827548	0.4021285493896425	3.450611124701783	0.11653835649892198	0.907225889087903	0.995717791695001
AC130709.1	5.779247548201357	2.087845136495936	3.034941535574919	0.687935866975582	0.4914931687796481	0.9569606013124392
AP002906.1	5.905603503747296	3.612016793171416	4.433735622419157	0.8146667056346969	0.41526311623994194	0.9386012151754696
MIR633	8.377772725437588	7.6202035835728745	3.643402803794685	2.091507306201846	0.03648261217517814	0.5847167468374476
AL121769.1	1.4944703195228088	-1.8036579979925236	3.3348443233690346	-0.5408522326974393	0.5886094373692043	0.972922901266502
NEUROD2	8.948630523208289	-2.8740509521707693	1.7785331061619092	-1.6159670810812163	0.10610143068296253	0.7439317410707073
SPACA6	11.80571719319406	-0.9907467622641862	1.2323817474355967	-0.8039284615548574	0.4214382916117392	0.9402757973837451
CRCP	8.91480857043517	0.6244294843779439	1.31887475639147	0.47345624089919264	0.6358877134487451	0.9798873179566564
ODF2-AS1	7.062192585291525	10.715975574859545	4.557492602471134	2.3512875411030176	0.018708570242847295	0.4706369683322967
TRDJ4	5.5526492443260285	2.8863011782459265	4.39122853827516	0.6572878530662042	0.5109958454251582	0.9603308927923647
AC090616.4	11.206637707423948	5.9141702493986354	3.6041773943815625	1.6409209653825718	0.10081382237359612	0.7333210951360093
ATP5PBP6	4.711552640960173	-4.968924132658839	3.62276398294527	-1.3715837289016974	0.1701930619386941	0.8265140801728071
AL355310.2	12.072199501293166	-0.3318988651290528	3.491506630541866	-0.09505892448428305	0.9242680237933744	0.9966666341752319
IDI2-AS1	9.54096228707779	3.435792468984322	2.1256656263008904	1.616337219962168	0.10602142376872783	0.7439317410707073
AC012519.1	8.177755288851493	6.575869346648906	3.5700933193972073	1.8419320612490908	0.06548508817340098	0.6766943891444699
TPTE2P5	10.933850394734732	0.33396549679060966	1.3813192282244031	0.2417728574008926	0.8089561717021359	0.9953572748918917
RPL12P12	6.658139575760194	15.794426340576221	56.705212217976246	0.278535706380254	0.7806011593137481	0.9947420721805381
SWSAP1	13.43083573357859	-1.2479960137417625	2.754747919830157	-0.45303456071534387	0.6505238553067312	0.9824716440223216
AF131215.4	8.384525220309305	3.762803465987133	2.528467329591916	1.4881756319131214	0.13670458185135906	0.7905751519815095
AC009961.2	4.024960065291485	-3.3970125917039655	2.550234422868659	-1.332039345576239	0.18284725976004623	0.8375593375723156
DYNLL1P1	10.121072749498822	5.130794682426981	3.6475058668643343	1.4066583769028427	0.15952871371156396	0.8142033641678971
GAST	3.211970357882477	0.0	9.362052046225205	0.0
PABPC1P12	9.016485427143285	2.6623734587633985	1.8139517769026994	1.4677200864233384	0.14218027229694108	0.7956611113626986
TRAJ34	1.40872431891597	5.0474700175425795	3.6478047445163853	1.3837007107165649	0.16645011586424796	0.8223813304158405
AP001372.1	1.034115481240488	-2.9543921585526953	3.209439163926238	-0.9205322200089522	0.35729470372613004	0.9165195520439119
LYRM9	11.525587319954088	0.4614118779229229	2.2574045137385457	0.204399289145908	0.8380414856384889	0.995717791695001
TRAV8-7	3.0378191882312002	2.6284656437703093	3.9685812445022193	0.6623187184114203	0.507766983047665	0.9599990832402038
AL136982.1	10.849725810320995	7.989700341482807	3.145655141979329	2.539916163999935	0.01108790436437073	0.39184613293532533
AL663070.1	11.19866050289723	4.0270813716880145	2.5969223705277704	1.5507130353186467	0.12097046924476679	0.7686991355308609
NAP1L5	12.466364681756463	-3.156357377591586	2.2949789309093234	-1.3753317449153943	0.1690286190964736	0.8254174866692823
RAC1P3	0.9653333424717812	-0.47975779388288686	3.870584809561545	-0.1239496917100838	0.9013551079808078	0.995717791695001
FUOM	13.673623546688964	0.6806721288377247	2.378945040680892	0.2861235199628258	0.7747835179318674	0.9945392368288206
AC009269.4	1.5607690736285145	-3.4305446732613376	3.5856707870956495	-0.9567372123529605	0.33869991058873017	0.9129457482865321
ZNF90P3	9.214330240462772	3.210338077370452	2.255563862000137	1.423297354358064	0.15464997361271604	0.8113073552369198
RPL10AP6	11.362000797755503	1.0506670244586915	2.2874709090028422	0.4593138301009913	0.6460088176286852	0.9820630097262977
GPR176	7.993716646101066	-0.9396411574599293	2.800699752806168	-0.3355022817131517	0.7372462238025321	0.9914877546742467
SCARNA20	8.321147818135884	4.1690163986613324	3.126554418976365	1.333421984711934	0.1823933617318788	0.8375593375723156
SLC25A3P2	9.328294833828535	2.7736331154336535	3.231565017724598	0.8582940773961645	0.39073009898314426	0.9296870605528377
IGKV2D-26	8.230014412963342	7.279963985937411	2.867270887410418	2.5389871664732477	0.011117390127460545	0.39184613293532533
FAM204DP	8.189161543656567	4.424294143664627	2.46270403964694	1.7965188152689697	0.07241204306875618	0.6940017766457423
AC006435.2	7.1476121333142375	-0.17861893222529868	2.79910608011845	-0.06381284849973962	0.9491192474883146	0.9972147519529291
AC027130.1	8.427664631487161	7.50407068757904	3.358482319435014	2.234363612443082	0.025459157888675612	0.5207698899368065
MRPL50P4	0.1625126589607234	0.9761322710786191	3.729136829972812	0.2617582340323339	0.7935078409940445
RPL7L1P8	11.288685108965653	-0.6227963059234173	3.491612672467477	-0.17836924205092178	0.8584330032214084	0.995717791695001
NUDT9P1	2.640870866171945	3.06169688574738	3.1320251023544703	0.9775454492512777	0.32829918868838903	0.9089189197828739
MIR941-1	2.362288162842852	-5.903558260744188	3.855986174702399	-1.5310112623004462	0.1257666092305339	0.7748165500919332
AL033384.2	11.328006573831622	3.97288096097564	3.3162428903664507	1.1980066274749344	0.2309144368879099	0.8754642508774462
MIR626	7.607861554727168	7.872636961160537	5.625993387396263	1.3993327789537326	0.16171321443308828	0.8179718977201447
RPS20P5	0.1451497312444715	-0.7076337086343751	3.767384586571878	-0.18783155591722708	0.8510086979687886
SEC22B4P	8.98901373276432	-1.058423183324396	3.4939547101199806	-0.3029298520266309	0.7619433209551325	0.994205835822436
FAM218A	0.14877815383292034	0.9459033835664576	3.170030030721493	0.2983894077972415	0.7654059724190206
IRGQ	11.565778569466877	1.3346272107473403	1.9167250257245336	0.6963060391215182	0.48623719195925985	0.9558052470141405
TCL1A	9.331450132486363	0.3710885209465757	2.745963865793876	0.1351396227638602	0.892501483071515	0.995717791695001
AP000866.3	8.089968506607367	3.090072144140429	3.2840141957586697	0.9409436013191664	0.34673376203840744	0.9129563874014861
GAS1	9.082648239005596	3.6099328418660863	2.7578928515996606	1.3089460091867662	0.1905526400568639	0.844094048087441
AP002340.1	1.6117262009751092	2.9550664711810226	3.53310267766632	0.8363941670477857	0.40293319295838725	0.9352537476965441
SLC47A1P2	8.58877339236655	7.213667358615415	2.3651006556301524	3.0500466614151023	0.0022880581495625047	0.20236832828600343
SNRPGP1	3.8572843669185035	1.6993991560187915	3.5000062027440753	0.4855417555221555	0.6272921008253769	0.979103803756995
LGALS8-AS1	0.3163113484882011	1.640196026975909	2.8322705699064596	0.5791099354713413	0.5625149964890523
AC025627.1	11.702273051311424	2.6955818532562885	2.5601915274467983	1.0528828895643252	0.292394669002767	0.8988969282246408
AL354794.1	7.612308567790153	-0.591787541818837	3.4990894722265122	-0.1691261531081329	0.8656974140376026	0.995717791695001
AC009362.1	8.803521862390388	0.4386225862483744	3.2181710709659708	0.13629560908230923	0.8915875949387055	0.995717791695001
LCE6A	7.296935970106059	7.182950867352084	3.412238621305353	2.1050552626956214	0.035286497874488607	0.5804939767788485
OR7E110P	0.9546387035949171	2.6883997908122024	2.942822275814181	0.9135447331994969	0.3609561180159787	0.9178236159964693
MAP3K14-AS1	9.948517807142563	4.32392746141798	2.6719683191796055	1.6182555123803217	0.1056075438705083	0.7439317410707073
MRS2P1	6.94852116467536	2.908113445693434	2.2826939534638333	1.2739830678048492	0.20266941700457264	0.8522416787070264
PRRX2	1.8730597229025947	-0.4965199260627668	3.7783178786770275	-0.13141295730168223	0.8954486391084467	0.995717791695001
HMOX2	0.8417689364669643	-3.602252124095563	3.681162123622667	-0.9785638347681771	0.3277955359447844	0.9082925703649317
RPS2P7	3.759951314087579	-6.254033308615901	3.7280776569628142	-1.677549097437774	0.09343515706049964	0.7233122267370062
RAB28P2	8.204512931446395	0.6327444521013088	3.0671059800283937	0.206300159245052	0.8365564541494045	0.995717791695001
PLPP6	3.6866272731005187	1.8341220903736313	2.6515395381095206	0.6917196836074008	0.48911338330696774	0.9560758970571135
FGF7P8	1.1073416785349142	0.4706527204862895	1.9375423167545422	0.2429122277311862	0.8080733928758095	0.9953572748918917
AL355075.2	1.1604664575685728	1.9408806565603995	2.431888488060024	0.7980960747541046	0.424814739137516	0.9404408699969016
CHCHD2P9	6.0309432182151275	-6.299924894765237	3.669765810403589	-1.7167103352767876	0.08603211081125113	0.7122855394255067
TOLLIP	6.979594251331804	0.05203520209853386	1.7809286438916945	0.029218016273142904	0.9766907124594445	0.9983016957788563
AC104393.1	9.087157136346951	6.358903288112683	3.0336644473218546	2.0961129348786014	0.03607217384457422	0.5840702756148821
AL391416.1	1.48711336469373	5.126298289458735	3.647523786712484	1.4054187413755213	0.15989679697828174	0.8145481364579356
F2RL3	0.7997941505205992	1.4672324028197519	3.5908851168896887	0.4085990932760952	0.6828338961867622	0.9860156429656788
PSMC1P12	9.35551503354985	-0.15203107422665324	2.429356819234031	-0.06258079217633751	0.9501003250549692	0.9972147519529291
PIWIL1	6.687285870001802	4.182441755335795	3.5110896319718963	1.1912090529534143	0.23357152647664203	0.8769405750271346
AGAP5	3.0642745613106603	-4.632619337354873	3.6743000953816427	-1.2608168132967081	0.20737485472374428	0.8555366772124005
GPX7	0.6940671646415756	-3.881819398461561	3.73988741153499	-1.0379508715927674	0.2992929279124633	0.8998069027288564
LLPHP2	10.070547102590124	0.8762375674591921	2.106832335180417	0.415902847524958	0.677481095762583	0.985650031773511
AL356276.2	9.281010237362159	0.5113727341126793	2.9240200384284094	0.17488687744682144	0.8611685216438171	0.995717791695001
AP003064.2	9.080587317733663	6.316101022524213	3.5739841583274887	1.767243709742672	0.07718742239802426	0.6987786314050196
FEM1AP2	0.18488285870793703	1.5283677077227693	3.702098027325746	0.4128382599384608	0.6797251178934862
HMX1	7.449758360807987	-2.4477235046090478	2.8690302334572455	-0.853153611302132	0.3935741244281461	0.9308880967515973
E2F6P2	0.7549379170303335	-3.9860522201419153	3.7388729986299536	-1.0661106225331902	0.2863736382821419	0.8988969282246408
GADD45GIP1	5.012216701645576	1.0704512926109202	2.4082703741090485	0.4444896653295994	0.6566885990812552	0.9836713425462965
RPS4XP5	9.417349441919765	5.056928206583383	2.5035931465628156	2.0198682096274476	0.043397059595223414	0.6207113838737006
AC008696.1	11.01684686217775	-0.4221934691770547	3.4915832606381194	-0.12091748575398283	0.9037563921653056	0.995717791695001
TUBB4BP7	1.094245836160918	3.623197958046044	3.070703997964874	1.1799241999383003	0.23803036393211674	0.8787379112792898
NKX2-2	1.0523584120021654	-0.09157020403370379	2.438608192294761	-0.03755019126198173	0.9700463215008683	0.9976271528338497
AC087276.2	10.388856670389314	1.1600540507396266	2.4822252776875575	0.4673443869769684	0.6402535043264033	0.9805956956419369
AP000781.2	0.3133936422881184	1.8065331178709985	3.6918132281241394	0.4893349165415181	0.6246046050053925
AC108120.3	6.026034826121869	7.143304569127114	1.967822120908132	3.630056036686154	0.0002833596962767739	0.06197330312524934
AC112673.1	1.5105580984584517	1.2404208998845965	2.8705796036360667	0.4321151374145476	0.6656577333258367	0.9843977987476512
ZNRF3-IT1	9.917276441028804	1.0158288038212284	1.7516369922253807	0.5799311206202953	0.5619610682156926	0.9692352693234387
AC007066.1	0.30558917089625354	2.5098240973307244	3.643142923202596	0.6889172756155284	0.49087532726145167
AC105760.1	7.847567409789548	0.6112288741633076	3.1071247727243305	0.19671848376638618	0.8440478447712341	0.995717791695001
RPL12P37	0.1972841148576922	-0.47976009198055886	3.870586740496611	-0.12395022360847642	0.901354686834907
LRFN3	13.235715838017468	-1.8760109961254177	2.6915128926175065	-0.6970098494683374	0.48579662985679406	0.9558052470141405
HRH3	9.637086180546506	1.960442377203928	2.663100392615711	0.7361503842062714	0.4616391831729362	0.9517573467583943
CNN2P9	15.73854389451754	-1.9944537981259869	2.9009373228907167	-0.6875204722239776	0.4917548044337511	0.9570889661502541
AC020978.3	4.970061114310591	6.868241157744343	3.5256287992806046	1.9480897022244061	0.05140423077707513	0.6447069114153187
RPS27AP2	9.306135227120045	7.771627591151247	3.6433140467986562	2.1331204203985923	0.03291484904370138	0.5664058233892633
TRAJ29	9.235824494176534	-0.3414425703407564	2.7727865352543115	-0.12314059016066319	0.9019957695558045	0.995717791695001
RWDD3	5.0303552336422	18.82908432703046	189.6097755460143	0.09930439647855095	0.9208965877887113	0.9966666341752319
AC005912.1	10.748306084997118	1.5302451839464908	2.325022785755653	0.6581635213734679	0.5104330622308308	0.9603308927923647
GNG4	9.519587523352731	3.190276677979641	2.2173853761183007	1.438756073860494	0.15021964586221778	0.80708170092552
TSSK2	10.321318670025077	3.9027369789399007	3.8418399822952467	1.0158509976795733	0.30970034668266766	0.9031991906312468
SNURFL	11.15314629734977	1.0792905419236505	3.5043977263369066	0.3079817492781609	0.7580962197683534	0.9933616164155922
TAGLN2P1	7.5531096683372265	1.4854533531531862	2.4894177042642	0.5967071538893243	0.5507029154918315	0.9659118902788547
SHC1P1	11.72809163819201	-0.13332953342460224	2.5749673130243638	-0.051779116864983946	0.9587046955534957	0.9972147519529291
MIR34C	7.360142267137412	5.8543161434546525	5.517136715541539	1.061114930678316	0.2886376732979655	0.8988969282246408
FLJ20021	1.3327947031221954	-3.014822485207053	3.5733334490825186	-0.8437002950231617	0.3988369026460842	0.9329204756341345
LY6E	3.6869984275278456	-0.9171774340143846	2.2689535576968414	-0.4042292672333887	0.6860441337489984	0.9860772278657006
OR7E155P	11.625895833963607	0.2867035864404803	3.490995982552054	0.08212658733307644	0.934546050900051	0.9970018090028808
LRRC8C-DT	7.658825066676781	7.434157273408607	2.508573353292727	2.963500056177592	0.00304162006353368	0.23044322995413202
RPL15P2	7.197686822775843	3.5779667114271128	3.0395944604127947	1.1771197631874892	0.2391477079553639	0.8788041399450965
PCBP2P1	8.485414616788113	3.8732409226523115	2.6083311152044737	1.4849498593466262	0.1375571068474114	0.7908981217086806
TMEM231	9.976597480563969	0.6628147201589223	2.038974361624345	0.32507261132547643	0.7451261172107428	0.9921080373598592
LINC00680	0.5678490485025973	0.4407529809196485	2.901355906892475	0.15191275909053198	0.8792557447954878
MIR337	8.50827838297971	8.580612886672501	8.563419325882922	1.0020077915299104
AP001318.1	9.238683016928032	7.7611363674517015	3.6433199005694337	2.1302374151220356	0.03315201755304913	0.5665894382760659
MIR320B2	8.95263415025484	0.860774971266093	2.291476084678467	0.37564213609799657	0.7071829610236076	0.9874919731647945
RNASE2	9.708393316153938	24.50924333846134	326.5797511839071	0.07504826386085227	0.9401763111286774	0.9972147519529291
TMEM74	2.061953110605183	-0.4082898274638434	3.235049446286657	-0.12620821852738537	0.8995671059445095	0.995717791695001
AKR1D1P1	7.762861918642593	3.61033723977526	3.0552425673160153	1.1816859578998624	0.23733033209719723	0.8787379112792898
SAPCD2P2	0.10086356333515253	-0.7938366950511121	3.843627497433382	-0.2065332021849682	0.8363744321691848
PLAC8	10.990409721037144	1.287073110712187	1.8759503827900632	0.6860912327531548	0.49265557916548597	0.9573717750359819
NUDT14	7.490886774346206	0.9105176893992079	2.730054711801772	0.33351627916580745	0.7387446031969431	0.9917093779451431
AC083862.1	5.4720492316483105	2.59952437025227	4.136696405794339	0.6284058860619004
RPLP0P6	6.207120985679012	1.7250568559242432	1.7224754661394155	1.0014986511190278	0.31658579192396685	0.9049547106240635
BX571673.1	0.0	0.0	0.0	0.0
CGB2	0.5575625263413656	1.4057266880913752	3.7072753293383656	0.3791805472247604	0.7045537959541137
SLC26A4-AS1	1.1811479565198642	-0.4089622728286005	1.8842903758752103	-0.21703781862105342	0.8281788723208123	0.9957041868684854
KRT8P48	8.144380192439266	4.0659965147690285	2.376760177593869	1.710730663152254	0.08713084446857207	0.7122855394255067
AC004540.2	9.82178681705753	4.008362963686332	3.028883059386705	1.3233799011368745	0.1857090722925674	0.8395597318243049
AP002812.1	14.054309120461367	-2.252069501021784	1.9809987598228886	-1.1368353916703766	0.2556071051270634	0.8867188173718901
AC108103.1	7.440958052297272	2.87642681594926	2.3178196796600994	1.2410054333351241	0.2146037417220532	0.8613999312787843
MIR421	4.451174588006748	0.07960777043441719	3.249486196397555	0.02449857165808919	0.9804549230259347	0.9983016957788563
LINC01118	9.13431185608165	3.3499031455088173	1.484645014322772	2.256366412975085	0.024047693281935973	0.5110869679180484
AZGP1P2	8.847577943139902	16.253115163439617	17.08649719466686	0.9512256946679883	0.3414898175662281	0.9129457482865321
TERF1P6	4.226808308662623	2.533175738282677	2.281181225573446	1.110466678352521	0.26679797924988247	0.8949575575492159
AC006529.1	9.21918672068991	4.525177450233445	3.1515146200001065	1.4358738561819817	0.15103823898761579	0.8075592758346047
ATP5F1D	8.476219034179481	-2.3837462246123535	2.029025000998381	-1.1748234858808702	0.240065341965097	0.8788041399450965
NBEAP3	9.55661555984214	4.6719300394052725	15.097583664534833	0.30944885905020203
AC026410.2	8.328063664094024	9.426619666291545	3.881878387053022	2.428365529876346	0.015167048352561108	0.44015769139793043
AL513302.1	7.608608959936137	7.158864596739414	3.614843883132562	1.9804076823742836	0.04765773741500995	0.6349338196133077
AC017007.1	8.164198080347685	-0.36187527563614236	3.0656657969437644	-0.11804133248865695	0.9060349082079522	0.995717791695001
AL136084.1	10.992828192340864	4.216581750928173	2.6562947560856593	1.5873922655864319	0.11242382994056235	0.7570043386196699
DPP3P1	9.88260184707006	4.31572535146574	2.1944027037905656	1.9666970624903286	0.04921814575700187	0.639377747207648
AL031602.1	8.164092663111402	0.9583192493959557	1.4262713777090303	0.6719052659776923	0.501644007752255	0.9591306149918818
AC137932.3	0.23006484157990784	-0.7030738839021018	3.3371442337138655	-0.21068129953725726	0.8331359678922426
CYCSP52	13.890300557289267	2.297608291736758	2.449293112519796	0.938069959855892	0.348208458440708	0.9134523500284459
AL354983.1	2.8483594384893296	-0.7938311815327682	3.8436223766425544	-0.20653204288663454	0.8363753376363378	0.995717791695001
AC092447.7	7.305981843958847	2.341852396075079	2.0107829621243725	1.1646470256545913	0.24416190027424356	0.8798755232742955
PTP4A3	0.37313927082620635	-2.9171852146424446	3.7536319279394115	-0.7771633635490357	0.43706239418133164
RAB5C	5.135837023993482	1.786203186043772	1.9127884373330049	0.9338216141322297	0.35039591824013416	0.9140234246429562
HMGB3P26	9.253323973888058	13.745841154015519	6.376633983517435	2.1556578579774675	0.031110391116427244	0.551892600472781
OR7E145P	10.450752120036993	1.5463748047095776	2.722307481429095	0.5680382599168396	0.5700089889363341	0.9697178119788502
AC107956.1	6.18900323072339	-4.93601686427979	3.2297475829356244	-1.528298028724982	0.12643855913775262	0.7760282413926944
CBX1P3	6.632473661860915	2.3584534562130295	2.0205297453258733	1.1672451057297628	0.24311140013482524	0.8798755232742955
SOD3	5.676243359732478	2.181691591092054	2.589507981024207	0.8425120165990557	0.39950141633053604	0.9336673052949777
CALCB	9.12560893185223	-0.4610859493897464	2.415377199237073	-0.190896042877024	0.8486070404915169	0.995717791695001
TMF1P1	9.3052773301035	0.49826374937356555	2.5205255408571507	0.19768248379031378	0.8432934951764068	0.995717791695001
CXCL16	19.29654860079472	2.951891705722094	1.5465419536031297	1.9087045772310174	0.05630021237137106	0.6563207334796227
PIM3	7.416157088951742	4.027283440712334	1.8923203377886249	2.128224994621491	0.03331843343818839	0.567381364772218
ARL5C	10.390113824402631	0.9021652916692223	2.5155950674915166	0.3586289794123492	0.7198726645821169	0.9896616357347887
RPL23AP64	5.096563321603055	-3.4300131796814908	9.164372702708194	-0.37427691899390736	0.7081983022336894	0.9874919731647945
AC116553.1	8.433350767450593	4.844484370512684	2.5070184006710847	1.9323688925521652	0.053313990706724185	0.6460308121477284
SNRPGP4	4.03724431145774	-4.98198409019798	3.93824595224977	-1.2650261437714327	0.20586195620596437	0.8538214491176741
NUP210P3	8.316226723715255	11.53984384277178	7.385265760446026	1.5625495706027028	0.11815857769365398	0.7642354068720683
AC021451.1	10.254495398636818	3.0004307719390098	3.034194710784507	0.9888721911202701	0.3227256779794948	0.9064245371317017
RPL10P8	3.068428570522374	3.875075048345238	3.8246120408266884	1.0131942814015829	0.31096737143981656	0.9031991906312468
AC008026.1	6.408738325836728	0.5218819484281726	2.7449222757862692	0.19012631178370326	0.849210152296207	0.995717791695001
LINC01001	6.365680586168362	2.3659484538677393	1.4629888276036966	1.6172019971902627	0.1058346853797324	0.7439317410707073
CLEC2L	15.550725206516015	2.9847357294764816	3.493420455994781	0.8543877746964623	0.3928901674364178	0.930609564136353
NUP210P1	2.001226417606921	2.2060712209049362	3.101869554686709	0.7112069614828631	0.4769559953220255	0.954157759651066
TRBV29OR9-2	3.093458022658317	13.249471334573228	21.14102363872907	0.6267185336428555	0.5308437528413671	0.9622423693522418
OR51S1	7.7364498017870105	3.236669668638383	2.918466108028798	1.1090310967580526	0.26741676723922814	0.8953710953364629
MRPS36P1	8.637407064328361	2.4232125001227818	3.396483032175266	0.7134475506479546	0.4755688577323872	0.9541002542143395
AL713998.2	1.0487154168262771	2.1251920143874083	3.6155488140762158	0.5877923722433276	0.5566716645334541	0.9668618152528311
AC018475.1	1.3020980015541335	-4.279628265692396	3.7363731327210457	-1.1453963813768568	0.2520449966435968	0.8851814268782686
GATA5	0.6991336112311692	3.574343096176655	2.9076387439071256	1.2292940805203498	0.21896156588398308	0.8655362722437377
RPL7P21	9.562545253065958	1.8522963910578423	2.795913981550489	0.6625012082920525	0.5076500607151515	0.9599990832402038
AC004490.1	13.09336871967097	-0.7934212965850772	2.4475810058618457	-0.32416549020639934	0.7458127473881082	0.9921080373598592
CGB7	9.369052141809952	-0.5918562348481	2.117457848314119	-0.27951264074480875	0.7798514385402879	0.9945392368288206
AC007906.2	7.877238842341003	-1.572154909265706	1.7529984554230202	-0.8968375895609819	0.369805586668425	0.9229632283474712
NOTCH4	8.585067226516497	7.228702202425364	3.0924240189531993	2.337552081513167	0.019410496200707433	0.4753455230859538
AC005077.4	8.557032668204675	-1.8302429126883946	2.4575099129764446	-0.7447550477921256	0.4564198143723599	0.9501449297309216
AC073115.1	7.362736231423351	6.794411628738849	3.6440889264607415	1.8645021474099437	0.0622512202930943	0.6715689396507325
AL049869.1	6.300701350603086	7.209273621802187	3.6436963173670467	1.978560503914784	0.04786551018312792	0.6354619050083974
MIR6769A	0.0	0.0	0.0	0.0
SLC25A5P5	9.238782750362677	2.9288589563457403	3.005749304044207	0.9744189085912748	0.3298485847140634	0.9093312298445705
MYB-AS1	6.515410518246423	1.2468801731728028	3.4938604260256736	0.3568774997091542	0.7211835146335988	0.9897323707126424
AC010285.2	7.486893629641799	-0.08402508319152086	2.2869156916749542	-0.03674166192369788	0.9706909896428816	0.9976271528338497
AC020893.1	6.135421067814442	3.838675256185994	2.8704951666926695	1.3372867861710576	0.1811290425524592	0.8364758477522608
MLN	9.933510578487478	1.8098239403375571	2.6358676932569796	0.6866141062267314	0.49232593685521386	0.9571208113708625
OTP	1.650027264658794	-4.351924268622638	2.4393624946748274	-1.7840416412578977	0.0744168989910261	0.6976987328841681
FAM209A	9.805657226253919	6.163433940921289	3.2006983057849747	1.9256528894902203	0.054147729975833524	0.646661582070804
CCL5	0.19935895976764137	-1.817815468866309	3.7851241994032896	-0.4802525288741861	0.631047839458444
BAALC-AS2	0.7346503105376221	0.938161462432074	3.5505171088984104	0.2642323452211584	0.7916008885959067	0.9948727682864876
CDRT15P12	0.17221417382345766	-1.1116706785518826	3.821233577332845	-0.29091932122291503	0.7711130239191947
AC092393.1	8.416448009411146	2.517857477997612	2.6390984814123244	0.9540596895990672	0.3400534291489389	0.9129457482865321
RPS27P21	7.879694418712347	7.2289462360739565	2.938729932219225	2.4598879117193704	0.013898041399093645	0.42605638000338647
CNOT10-AS1	5.326968325884477	3.1194897002712065	3.5029930264392233	0.89052124189986	0.3731860676546941	0.9242765219940945
AC100771.1	5.062531590398526	-3.324943359817733	3.914426182700951	-0.8494076027060306	0.39565452414997715	0.9311374344036315
LINC00905	6.869152269628351	1.3024121765195562	1.4096675743101683	0.9239144038316279	0.35553088311187075	0.9161346967436889
AL590428.1	0.07504552112803234	0.7711017631529559	3.724810590108928	0.20701771123626606	0.8359960265427319
AC011467.1	0.47778629935416395	2.5814338948184887	2.459875027988653	1.0494166839561885	0.29398638276514455
AC011840.1	6.253298077879008	0.9826344714334219	3.242096632432711	0.3030861145850859	0.7618242357332636	0.994205835822436
AC123912.1	8.793877776762155	6.474090379513717	2.8708099296340435	2.2551442060599958	0.024124278673198062	0.5112149205172926
AC092991.1	8.260681097645584	3.450913206032999	2.8689730621999994	1.2028391801583365	0.22903855978845256	0.8750858043139691
AC007237.1	8.226274648841327	2.1904611154264813	2.4386536345400214	0.8982255964527927	0.3690652898158694	0.922601663337338
ABHD14B	7.780309199006059	1.544894071057427	2.0825828908739394	0.7418163655464991	0.4581986036122496	0.9508581032421709
TM4SF19	14.887568261222288	3.764282099855708	2.2824823346420366	1.6492053597628666	0.0991055702941516	0.7304704548596576
CST5	8.122255664017022	3.3477791023053736	1.8795397614521945	1.7811696091594087	0.07488474682162398	0.6985268494581547
SNORD116-8	1.940220152152529	-0.4797566222776138	3.8705839746192723	-0.12394941575316287	0.9013553264776738	0.995717791695001
PRR13P2	9.134343820126208	1.437609126234091	2.751867236213849	0.5224122397023858	0.601383335810133	0.9743166280135857
HINT1P1	0.736234372062813	1.099677777381939	3.539865397358989	0.3106552520902018	0.7560627187689678	0.9930362477332438
LDLRAD1	7.798807158050048	5.728727719604664	2.5005599220111843	2.290977980242555	0.0219646872435782	0.49251651801648527
REG1CP	29.131906587715267	1.5128147844119906	1.9240689489520026	0.786258093939922	0.43171629781680154	0.9424882412180924
EEF1DP6	11.093065239800291	1.2048624408721815	2.525503647538736	0.4770780838294954	0.6333065202310665	0.9791386374393084
MIR518F	7.7063637965412966	7.499709240906712	3.6434803934752646	2.058391546263614	0.03955256259011708	0.5990526882834941
DOCK4-AS1	7.73278191138894	7.188584314349157	2.957653078659412	2.4305028761545824	0.01507788638387317	0.43968917040017014
AL450998.2	6.608606501837453	-3.785553214858017	3.700579620708606	-1.022962239124351	0.3063256999834395	0.9028239600370283
AC018693.1	8.939195823000695	20.22189762293649	98.31030683025176	0.20569458355829143	0.8370294897864154	0.995717791695001
AL096701.1	3.75425673924828	-6.2897377258477745	3.728009133635179	-1.6871572735967668	0.09157311459218796	0.720413232924308
H2AC4	10.514976645278425	3.9661886346440975	6.908826280742725	0.5740756061126083
C16orf91	8.773139321888433	2.2693944933149774	2.742612812447212	0.8274571179043002	0.4079780178637552	0.9361408359399256
AC008124.1	4.084734920192727	-0.6196526501651475	1.3926354311107554	-0.44494965180579765	0.6563561396164159	0.9834268601093201
AC004884.1	10.463264565600292	2.645913189692445	2.981538415802276	0.887432197978398	0.3748462548963365	0.9248525522775701
HAUS4P1	1.5078936137493306	-4.060732290232464	3.6775077846265725	-1.104207666726885	0.26950306468269913	0.8969121404317746
RPL10P11	10.113191824803913	-3.3575770365831157	3.505837821901925	-0.9577103126697465	0.3382088550889095	0.9129457482865321
AF038458.1	7.748779877219395	2.722976485596455	2.5349016046073074	1.074194154379528	0.2827356718166455	0.8988969282246408
AC008915.2	5.91868047795197	0.8724944564124079	3.3531763997060335	0.26019939078925214	0.7947099741613681	0.9948727682864876
AL590133.2	7.104781802157805	4.750638452361566	2.300528589890711	2.0650203928077464	0.03892107080113261	0.5976203403373674
MIR518C	8.314449597252759	7.508135423837474	3.643473535970573	2.060708098937078	0.03933089651589408	0.5987899138656145
OR51V1	3.47291646489045	3.4578561959113117	3.658381887069109	0.9451873267067677	0.3445632483935078	0.9129457482865321
AQP12B	8.156161515275098	4.197689347422134	3.5193926554655883	1.192731177893196	0.2329746710401075	0.8769405750271346
AC064862.4	6.654700938919865	16.59210683849644	99.90589010058314	0.16607736362482592	0.868096067967221	0.995717791695001
BIVM	5.795607251510582	2.5148379280940407	1.5035740459994495	1.6725733825914693	0.09441131047228443	0.7236594671013273
PCLAF	9.636970603182466	-0.5996029235085119	2.5824069051863208	-0.23218762399694345	0.8163922897437397	0.9953575880088237
RPL12P33	7.031167534325114	9.026785555602302	3.8854107896418886	2.3232512710539637	0.020165657906853318	0.48238240187931875
AL355312.2	8.675378724380602	3.596865810093039	2.2066336898740473	1.6300239711731879	0.10309643077981198	0.7407220009103899
AC132807.2	10.285434978089137	1.417467098351052	2.3622903603150855	0.6000393186898447	0.548480031899623	0.9651404328699876
LINC01361	10.363858565041392	0.06494660877013729	1.8643360662681931	0.034836320524625	0.9722102586077059	0.9976410800255869
AP006437.1	3915.382169873164	-0.6829096522803619	3.221807412047387	-0.21196476540675283	0.8321345228501864	0.9957041868684854
TRBV11-2	8.647326350266267	8.931190046600955	9.522722946919655	0.9378819583835477	0.34830507585446935	0.9134523500284459
AHCYP4	7.644168462107143	-0.8008120942136332	3.061833253597783	-0.2615466055418417	0.7936710138304863	0.9948727682864876
PHBP12	8.493956571202393	7.262213152089945	2.9700861459080055	2.4451186919596113	0.014480447836303948	0.4317176853901931
LMX1A-AS2	5.515166349811093	1.4709721829645372	4.037173222318049	0.3643569651242113	0.7155914668703511	0.9881968734789313
MIRLET7G	0.29839429425383396	-2.7151220782308085	3.757832063968295	-0.7225235273988327	0.4699726656976695
RPL10L	7.188684634059955	7.0987936377512755	3.3807181672368385	2.0997886503959395	0.03574743708314132	0.5820773792346489
GLRXP1	8.946211406615868	6.034584426286978	2.8331081092819415	2.1300226442175756	0.03316974392695733	0.5665894382760659
SPECC1L-ADORA2A	10.204842984428577	-0.17433102725719102	3.493346700685861	-0.04990372905814473	0.9601991056495505	0.9972147519529291
AP002770.1	0.0	0.0	0.0	0.0
GPR31	7.293294266233377	9.210281447983107	3.9942706447016274	2.30587315363832	0.02111772111743346	0.488442785266218
DEFA6	8.118171550935811	4.3833113684943825	3.1947570940430294	1.3720327522450897	0.17005324211691475	0.8264818792976636
AC108120.1	1.3757351748487374	1.4773167117227155	3.704200530964891	0.39882201284008123	0.6900243560166217	0.9866896985846955
FOXF1	1.5212420751365996	2.6283736633533086	3.248099064010335	0.8092036639141574	0.41839800778240854	0.940052751560755
GLYATL1P2	0.2916687412690259	0.5142002148931707	3.2901002128226504	0.1562870981525596	0.8758067255572272
SHROOM3-AS1	8.30703176646785	3.0872118015436056	3.4978821953329	0.8825945612641738	0.37745536815048497	0.9252605179578546
TAF5LP1	8.39467017036138	5.694931692717179	2.694286428477094	2.1137068548187568	0.03454031267705228	0.5745022381534456
AC022150.1	0.061503981995168176	-0.3705869956222005	3.7878748084020417	-0.09783506962801045	0.9220632594177102
RPL31P44	0.617331714177332	1.1984096171675347	3.5497660020163435	0.3376024268886491	0.7356628130661302
ZNF320	8.927081887357682	1.49886016544921	1.376889043655012	1.0885845684924766	0.2763371248265737	0.8976647369816426
AL356273.2	3.5532426589381867	-0.18186059366327176	2.526183518837875	-0.07199025419456993	0.9426096637537782	0.9972147519529291
AC090287.2	0.0	0.0	0.0	0.0
SH3GL1P3	9.842705013062744	-0.6837658127006865	3.167457411405116	-0.21587214092875873	0.8290874134163005	0.9957041868684854
AC005262.2	11.049690699736551	-0.4797624500933332	3.870588121721064	-0.12395078861555694	0.9013542394742777	0.995717791695001
AC011472.2	0.0	0.0	0.0	0.0
GZMM	8.026300820466814	7.418177580590241	2.959999247409634	2.506141711719037	0.012205668971002006	0.40577092936042775
AC110053.1	8.796934304018315	0.8500444523843245	1.3157698476266877	0.6460434200689331	0.5182512360491602	0.9603308927923647
AC064862.6	2.929948712594712	5.821342569749914	2.184860390924088	2.664400249064781	0.007712573631477242	0.34403713153379534
AC010533.1	0.0	0.0	0.0	0.0
SERTAD3	2.9127744275154805	-1.283609684515905	1.7792207686585062	-0.7214448634633008	0.4706358523599574	0.9537113683434802
AC145285.7	0.4521672085474254	3.096290625949767	3.6346723232484535	0.8518761391900349	0.39428284144316117
ASPDH	6.158223299497189	0.10212283274343618	2.6817850423986753	0.03808017090441157	0.9696237611676972	0.9976271528338497
AC023141.12	6.966057449282328	3.3701139933253055	2.8595756606909193	1.1785363960298334	0.2385828313644347	0.8788041399450965
NTN3	2.7693721573851287	-3.976251277308251	3.5648599309812576	-1.1154018262405487	0.2646782673054988	0.8936157259668501
C7orf50	4.756099687884195	0.5950634773000106	1.8663779508071527	0.31883331939421133	0.7498529105937396	0.9921080373598592
RPL18AP15	444.61665014209956	5.3904854522541585	3.878827974920189	1.3897201647270974
PRRT3	7.3453310945196355	-2.956235744459832	1.7912686656805006	-1.650358654231671	0.09886960227383312	0.7304704548596576
RCC2P8	8.539325472373362	-1.1771817015508943	3.080459829948733	-0.3821447986778278	0.7023539642956531	0.9873643175007345
AC068580.3	4.85194653160749	4.312011197178136	3.3210059052876897	1.2984051580012466	0.19414814763017663	0.8469975176525067
AL109983.1	7.471907492318918	4.941314164274696	2.599810804996988	1.9006437525289157	0.0573486905888061	0.6591199832489291
BX510359.4	8.762065948525315	-0.15393066511530692	3.2361374172036874	-0.047566170798864535	0.9620619932889938	0.9972147519529291
AC005062.1	0.828983071636265	0.6644637106240415	3.1022752755917105	0.21418592858343477	0.8304020688311289	0.9957041868684854
AL139039.2	12.905309135220582	-0.08169920261545914	3.4908773607914085	-0.02340363013982746	0.9813283093674677	0.9983016957788563
OOEP-AS1	0.057603782369116556	-0.7486586659442876	3.8471889998612006	-0.19459887881029442	0.8457069808582625
SPON2	3.317063284474374	0.4218532279291414	2.0377506017340816	0.207019066793627	0.8359949678942824	0.995717791695001
RING1	3.0591675747397264	1.8381263458162664	3.5037129004860934	0.5246224214207879	0.5998456969385927	0.9743166280135857
C15orf56	0.7642623772204149	-3.829019168750071	3.740428284997629	-1.0236846898275709	0.30598422911224343	0.9028239600370283
MIR598	12.036436288485916	4.605701114189667	11.0046162526619	0.41852446359277606
SUB1P4	0.2751450712913981	2.6928794382849155	3.6693833830280456	0.7338779182192458	0.46302314631715336
FSCN2	5.781950522647456	-0.20185516637426945	2.313431007234514	-0.08725359249661309	0.9304699410957958	0.9966666341752319
MBLAC1	0.8224086627630578	-3.1215600571094866	3.53928483807851	-0.8819748056232152	0.37779043189148054	0.9253329558703535
HIPK4	99.96325714682727	-2.192649897053172	2.0148532450017322	-1.0882429787343082	0.27648785583641644	0.8976647369816426
AL138752.2	7.000429166966114	2.546652533801293	2.7940701995623627	0.9114490159195632	0.3620588373109057	0.9187427155062186
MIR578	0.35811464935675474	-2.905507025128364	3.7538597447239646	-0.7740052166871825	0.43892770632001243
STARD4-AS1	7.978893567360478	4.423251700977577	2.2252578412281783	1.9877479449915194	0.04683957345685813	0.6331034456489422
RAB11FIP5	7.173593385361919	0.7857159934136988	1.8283936575551805	0.4297302116352294	0.6673919039674177	0.9848185248358029
AL033397.2	7.253409301996954	9.400162700525813	3.900674121293789	2.40988157642042	0.015957699299893154	0.4477757645504301
AC009005.1	1.040841519774003	-0.056504410144374205	3.8152260111095706	-0.014810239283292472	0.9881835707111883	0.9983016957788563
AC106865.1	4.077970604264632	-0.7052971558086037	1.9793994471565795	-0.35631875962265613	0.7216018619242492	0.9897323707126424
H4C11	0.38491352218831887	3.1780799980353795	3.66175849038128	0.8679108702508839	0.3854431276750456
OR7E62P	10.601973047496374	1.0753539116246302	3.038628938085331	0.35389444829753414	0.7234179877728661	0.9900206208813177
AL358473.2	8.520000196585729	6.487529494981125	2.710716260492814	2.3932897697679647	0.016698047589269502	0.45438224763112467
AC138466.4	7.2230448652263854	7.406346377239779	3.643545126837201	2.032730793612785	0.04207972841963215	0.6141586657341431
MIR1293	0.05863121506046875	0.4195222694194878	3.7683984233958077	0.11132641039623531	0.9113575131060142
Z99916.2	14.284135378498034	-6.071230215005606	3.140054756499651	-1.933479090591865	0.053177206451959655	0.6460308121477284
SNORD116-29	9.534155147058511	0.7862717242587015	3.4916737915472917	0.2251847598599052	0.8218355448742544	0.9957041868684854
ATP5PBP7	8.313513365743251	0.8762057587919461	3.1091296010563045	0.28181705854084094	0.7780837900511528	0.9945392368288206
DPPA2P2	9.218009266181369	1.221313754885934	1.6966757062083424	0.7198274546025494	0.4716312387934667	0.954015183271208
AC090286.2	4.6962652871703545	6.100933133076607	4.074133277766425	1.4974800079248614	0.13426840375521784	0.7870008217708339
AC020658.1	5.745897155942843	-2.994147538402942	2.973895759816618	-1.0068098481661552	0.31402616114517745	0.9044121058803906
LCE3D	8.48829507242057	9.713501367161857	4.012380012606514	2.4208827021974404	0.01548287232499634	0.44312162034049585
IFFO2	6.739210942070448	1.76599766797489	1.655731593655995	1.0665965877207297	0.28615404203194617	0.8988969282246408
AC004466.1	1.0492473490209047	1.9406923654023571	2.933640149114861	0.6615304763905361	0.5082721766477385	0.9600836746990586
AC011473.2	5.752864595112317	0.6749407174270351	3.495747572755971	0.1930747868316266	0.8469003983155897	0.995717791695001
AC023141.7	12.43384528363104	2.5982729259228403	3.492799329402927	0.7438941321507295	0.45694052559249865	0.9503649636406191
TIMM22	1.9378685085946972	-2.0066993372985995	3.7779579211358225	-0.5311597903386113	0.5953080543144473	0.9742725423152269
AC011551.1	7.986668632364237	-0.7505062503590657	3.4987708466377216	-0.21450568878504675	0.8301527312002374	0.9957041868684854
AL441963.1	7.073404731434328	1.6767631730051433	2.6675585530510593	0.6285759579999924	0.529626704175638	0.9620119603433228
TUBAP11	8.674338374633663	7.543066662491468	3.3944240659380447	2.2221933724144014	0.026270240171193955	0.5256522749552802
LCN15	3.640212979998068	-3.0672023022078507	2.8586385006811423	-1.0729591382320685	0.2832894501980504	0.8988969282246408
IRX4	3.1195900656673725	3.8671967445924804	2.4933166306394843	1.5510251273624338	0.1208956624024388	0.7686991355308609
AC011511.2	5.70532758030654	-2.861080009823853	3.510129569895324	-0.8150924211920683	0.4150194094770985	0.9386012151754696
CYB5AP4	17.22633315715666	19.908626730136874	39.57222763652727	0.5030959316467732	0.6148968269229252	0.9769011819759871
AC138207.7	7.04597108693698	-4.800030590065695	2.0157365171708816	-2.381278777844743	0.017252649897156906	0.45908551830560596
GUSBP6	7.161710427485677	2.7524898601180725	3.4972108113952514	0.7870528854449971	0.4312509081582403	0.9422042872083958
AL596275.1	8.613755501441103	2.8200816304794536	3.441976893187797	0.8193203260779671	0.4126036786942756	0.937918582085051
TRBV6-4	0.08274190691536137	1.1316578025870168	3.7204968983177795	0.30416845747101556	0.7609995543183958
AC007619.2	9.221499946890129	2.3903255644640606	3.1191922271717543	0.7663283922169252	0.443480928602209	0.9471627386534083
TLX2	4.888540685690599	-2.9730811577200336	2.8152438983024046	-1.0560652167696039	0.2909384203912361	0.8988969282246408
GCSHP2	10.444822332040312	-0.4681887376991117	2.652372299916877	-0.17651697603454247	0.8598878131279921	0.995717791695001
CERNA1	2.9737545444281137	6.238338007160294	4.582336893904764	1.3613879013256913	0.17339113748747914	0.8299712913060591
RPS3P6	7.312426434032838	6.906605236793539	3.044397840023649	2.2686276891918595	0.02329097631537944	0.5016070327893689
LINC01560	10.117583187235516	2.187449874357609	2.97687401969743	0.7348143925082667	0.46245254054209894	0.9517624020833773
C11orf91	11.10838693049105	-0.2926461513351666	3.4450115326654593	-0.08494780019175775	0.9323028900367671	0.9970018090028808
SPAG11B	9.894379601407818	6.921193601269415	3.129172820499176	2.2118284921589355	0.02697851762974239	0.529580178535591
RPL7AP38	10.312176232420725	-3.0534609257880265	2.814045242371983	-1.085078832355317	0.27788674165193583	0.8976647369816426
SLC25A5P8	10.263550569733857	24.797403763529864	390.2807797505993	0.0635373429851609	0.949338623900236	0.9972147519529291
AC112191.3	0.9288049959082916	0.31186537349658716	3.5277661166584595	0.0884030752560177	0.9295563171669686	0.9966666341752319
ZNF75BP	6.493950746453509	5.975279853443568	2.1036862332188364	2.840385490521004	0.0045059046785526835	0.2745416806951008
AC006254.2	6.867490039354768	3.2171668853035995	2.89200995691768	1.112432852317173	0.26595208599260145	0.8939221436151837
HNRNPCP10	8.971488795111778	5.945426467975842	2.815619480429821	2.1115873466922586	0.03472185879855546	0.5762137688614183
AC011816.1	6.0136957340712165	6.016985097819739	2.6775624417641373	2.247187592702933	0.024628040784200896	0.5141812165309002
AC131238.1	1.1626206197826638	4.637053570681064	2.9549962234915	1.5692248720379467	0.11659555071771684	0.7616425533840672
AC023024.1	5.472383363942654	3.2595180515259687	5.002066252834392	0.6516343220522083	0.5146371009137505	0.9603308927923647
MIR133A1HG	7.660312272025201	3.2683975769289724	2.165335082795449	1.5094188437151579	0.13119178052184802	0.7834256312187587
MIR1292	6.25850804429954	-3.8789653898468752	3.7461138713347966	-1.035463822797448	0.30045235314083774	0.8998069027288564
OR1M1	6.397913004349457	-2.378468444956734	3.5007362253532577	-0.679419496885037	0.49687209978119795	0.958100348143064
AC104985.1	7.859699498885984	14.20038408100314	708.2943117284437	0.020048705525179327
C2orf69P3	1.547690290182033	1.492460266052232	3.6635354829491926	0.4073825060514447	0.6837270735807353	0.9860156429656788
AL008638.2	6.685115774448908	0.8055528951291466	2.7744439484583396	0.29034751110281537	0.7715503948828111	0.9945392368288206
AC239859.4	1.3289494659265302	0.5066494639958042	3.0922108193748965	0.16384699931236435	0.8698515915075554	0.995717791695001
AC104819.2	3.195167267485417	5.030716345953298	3.647864729743845	1.379085223455245	0.16786847920965775	0.8235057511172071
AC009127.2	8.536161159466513	4.882902112462878	2.9584580383762358	1.650488886143838	0.0988429845809983	0.7304704548596576
RPL12P41	8.264697284456163	2.018338094618716	2.6262004143925686	0.7685392491591511	0.44216688194643705	0.9460892756957165
LINC01096	11.320511585954828	7.910018644344558	4.654209667372687	1.6995406760026313	0.0892173572511391	0.7159731974787826
MGARP	7.440381388860619	6.80072393771709	3.5910522820629143	1.8937969719032743	0.058251963750633885	0.6605809052337688
SLN	9.653959482877069	5.962899525231947	4.525300045527955	1.3176804775905795	0.18761063248106924	0.8420084340533898
AC008810.1	1.9939603742101548	2.2974643316829244	2.150953356815354	1.068114436049181	0.2854688947646362	0.8988969282246408
SNORD14A	1.8106234847603337	-2.1037002880202977	3.173410803770636	-0.6629145793291837	0.5073852637530052	0.9599990832402038
EIF5AP3	8.688128609514434	1.0450144511800916	2.761408374215698	0.3784353161733637	0.7051072369858307	0.9874919731647945
FGFBP2	6.29483067747687	7.210695644318354	2.4144342080184766	2.9864949810482364	0.002821954703937024	0.22352169326562799
AC005587.1	9.806469049719578	1.2512930070742707	2.6047415236771183	0.48039047087782366	0.6309497688603087	0.979103803756995
LRRC38	2.1062132105319766	-2.2417713928190146	3.7019328121377995	-0.6055678226975795	0.5448017748207998	0.9646828649915539
AC018695.1	1.935979608744263	5.506408024957871	3.386083271578844	1.6261880123197248	0.10390966552616886	0.7419475412490648
TMEM198B	0.7898964968575177	-1.3911873634465446	2.3337392057215154	-0.5961194635783801	0.5510954224825262	0.9660818806443963
LINC02877	7.3669943567335325	7.347729661734605	2.5379535571109457	2.895139527335883	0.003789900344548036	0.2550884013622506
SCARNA9	4.405428301060672	-10.35327862733885	9.15725697236224	-1.130609161519258	0.2582196297582884	0.8889513320011931
AC106886.4	1.9629029193089462	0.8743631863575756	3.621785428835093	0.24141772160113992	0.8092313790350023	0.9953572748918917
RPS26P2	4.782200889926893	-0.8627350615008765	3.5031682046193433	-0.24627280538892135	0.805471059911904	0.9953572748918917
LINC02868	7.408075532979578	4.187366993211312	3.1446170166848177	1.3315984016475888	0.18299219044872317	0.8376994885162027
RAMP1	7.943621501546527	2.269794031709088	3.613926973848281	0.6280685935643309	0.5299590060291344	0.9620818062065958
AC073348.1	7.184445788195399	10.647416069637828	6.22329540589932	1.7108967797904466	0.0871001691910994	0.7122855394255067
SHISA3	6.223564855129498	-1.6922203730358454	2.634088287453188	-0.6424311520218621	0.5205932783618334	0.9608936717846732
RPL7AP26	4.558547197002597	2.166233766742114	2.310985165543495	0.9373637698070907	0.34857147068980243	0.9137028766519292
OR5C1	4.691478596922474	-3.7033927449470205	3.5254095489373682	-1.0504858211617711	0.29349480650372717	0.8988969282246408
KANK1P1	10.166957411691982	-0.6001905260854266	2.77787205957234	-0.2160612559592926	0.8289399996609031	0.9957041868684854
SNORD116-24	0.0	0.0	0.0	0.0
RPSAP10	4.002778036135607	6.554998586293108	3.412650724485396	1.9207938683152392	0.054757699815026394	0.6498338730437812
ISG15	3.684578845968547	-10.353508094465834	21.49770361110367	-0.4816099561963537	0.6300830521505763	0.979103803756995
CDCA4	1.022113293994886	-1.5138207341347198	2.486270299943188	-0.6088721464312674	0.5426091877915615	0.9645245953182272
AC100868.1	7.348898790136811	20.933176319371785	70.86101712646104	0.2954117393208414	0.7676793665780802	0.9945392368288206
GAL	10.378840673445016	-0.5955785695127404	3.493005426540592	-0.17050605332227908	0.8646121742078489	0.995717791695001
MIR563	8.730396201710029	8.213652970174763	3.7443634347192156	2.1936046309005506	0.028263845216364804	0.5372100450162688
DBX1	0.21588671834805445	2.179845390346311	3.6807133506267378	0.5922344889952204	0.5536935773907521
PTTG4P	8.593085717286415	2.446278101440602	2.3062934566977242	1.0606968052293377	0.28882771233756155	0.8988969282246408
SNORA80B	0.3232604854416535	-2.811645781036065	3.7557546291797985	-0.748623394934106	0.4540842272692265
WBP11P2	8.385030794421594	3.6680826049651416	1.9563121000950383	1.8749986798052034	0.06079290515331434	0.6685900113672589
HOXB13	8.280877925653682	2.1105804059942814	2.6349988400011175	0.8009796338253364	0.42314343632094975	0.9403980772213918
AC009065.1	7.562019435321229	3.3362935299678376	2.1224350432322985	1.5719178500214217	0.11596960427803875	0.7609134316702705
ABHD14A	10.811817161516062	-1.2385366764670263	2.3935441586967605	-0.5174488517234568	0.6048428652507989	0.9743550957526228
AC104563.1	8.121410046753283	3.3093619901009563	2.9453037287097232	1.12360635605847	0.26118005848726855	0.891809853674284
UBQLN4P1	0.1802765041410381	1.836987737326499	3.6654257681938276	0.5011662637575911	0.6162541149642522
AC022523.2	9.353969411610885	1.0742076530150408	3.492907009375732	0.307539722681317	0.7584325926659339	0.9934349546333786
MTAPP2	8.182369888129188	6.485631709729335	3.644465307533001	1.779583879238397	0.07514408639506598	0.6985268494581547
OR13C6P	7.335799748313127	2.0242587432026053	2.882515622391875	0.7022542141585693	0.4825206412764951	0.9553246888401579
ITFG1-AS1	3.0215124762583048	8.561849551806782	7.353269079962397	1.1643596145743882	0.2442783067518688	0.8798755232742955
AC012123.1	8.962571597730147	7.1521960587456235	2.752631258935727	2.59831244578358	0.009368320740357958	0.3637538552536603
EIF4EBP2P3	10.361718897731796	-2.2054668233713013	3.471782584966706	-0.63525487826377	0.5252621968206554	0.9615892703547642
AC145285.1	9.253484052884355	-0.19617998288262373	2.9522448266225605	-0.06645112258764066	0.9470186701717883	0.9972147519529291
HMMR-AS1	8.00303637825247	12.473683170514098	7.628482096261474	1.635146155304885	0.10201841252118242	0.7369112337944714
RPS3AP50	8.40661442040792	1.0163117371656603	1.3879179988956465	0.7322563278049065	0.4640121297471015	0.9526739859436456
NOL4L-DT	9.034807414077337	-1.8137462237807633	3.2549153863826725	-0.557232987182643	0.5773682544341427	0.9702904829378615
TBC1D22A-AS1	7.3734707345902715	4.7484935744896255	3.5157997072010025	1.3506154985916403	0.1768186334655103	0.8336347089976597
AC018645.3	7.970386314212683	6.187320153317675	1.993340337300901	3.1039958593802734	0.001909260029467977	0.18285844341051635
AC104304.2	6.698827533100233	6.178831257387109	3.6449283817019515	1.6951859159718208	0.09004015781261537	0.7180923721165061
RPS29P7	8.207779931569464	7.021736611091016	3.017860791570653	2.326726478141007	0.01997982766469508	0.4807461489074045
H3P2	9.463265500515966	-0.35060050640285273	3.4922451801824677	-0.10039401253738263	0.9200315230555755	0.9966666341752319
AC130456.3	10.350480315770783	-0.8345033141369148	3.187944124026802	-0.26176848830174126	0.7934999348295959	0.9948727682864876
LCE1B	0.029315607530234374	-0.05651383010000953	3.815230114467099	-0.014812692394545966	0.9881816136262772
SPHK1	7.568323974771504	1.1720532477990928	1.8059938135023479	0.6489796582005672	0.5163515245025898	0.9603308927923647
AC010624.4	6.880970213342389	4.414638675076995	1.9504915896881077	2.263346685736243	0.023614326497852795	0.5058955165735175
TAF9P3	0.058176989598955835	0.8056301118556283	3.7396850853610495	0.21542726017472894	0.8294342183671473
EEF1A1P25	8.412955796814348	5.128897512266754	2.6148158060384374	1.9614756421551782	0.049823563698886394	0.6396735264988297
AC010469.2	5.76541591633725	2.982351749089916	3.5684890563987226	0.8357463626635498	0.40329760699076067	0.9356006465667873
PPIAP73	0.12134571331846093	1.0649811038839143	3.724092467471819	0.2859706393399248	0.7749006093000814
HTN3	8.349892805974056	2.6630920055085983	2.512831102203518	1.0597974544223507	0.289236755155893	0.8988969282246408
AC061975.6	1.310761059108888	0.42384829571027144	2.6581933036140857	0.15944976429441995	0.8733145341470596	0.995717791695001
AC002545.1	9.882116438999551	3.7740685534732226	3.3183454662296126	1.1373344312343145	0.25539850628709315	0.8866184592880914
RPL7P5	1.7358599481670876	1.4727241484673488	3.663184704565963	0.40203382227264634	0.6876591349487537	0.9866094751070137
SUPT4H1P2	0.0	0.0	0.0	0.0
AL109810.1	8.589044842426377	6.464782822643312	2.171426403173928	2.9772055885448743	0.00290888876371032	0.22655732512673568
RABAC1	7.472407820621694	5.387187481502471	3.0358434591768004	1.7745274267083786	0.07597594957885595	0.6985268494581547
KLF1	5.1011197166863536	2.7715231933396334	2.772276856618706	0.9997281428522288	0.31744208868810087	0.906057767642122
AC072039.1	4.49994886284978	5.097170784576903	3.9594250235078112	1.287351257900855	0.19797188514718622	0.8484245067441248
MT1F	4.349911906268445	2.250754956743986	2.500582295745771	0.9000923347226704	0.368071114919727	0.9222208614172885
AL512625.1	0.5090865813949589	2.1508188546667415	2.1642454775971527	0.9937961644973295	0.32032211381225373
TLE1P1	8.912310430067787	5.9770014568102035	2.5827344424380336	2.3142144846947836	0.020655959823840615	0.48356925261552763
PSMC1P13	9.748627567383812	-1.636325348673926	3.453984755340083	-0.47375002050720155	0.6356781789211174	0.9798464413633403
AC145676.1	4.279412503201246	-3.82150842982743	3.740503654641793	-1.0216561144339784	0.3069436888267475	0.9028239600370283
AC025423.1	0.10220979208387317	-0.4797615417232247	3.8705875029656305	-0.1239505737451054	0.9013544096041427
PRAMEF18	0.5194628979148782	-0.4797588348326351	3.870585550023531	-0.12394993693647166	0.9013549138157355
AC051619.1	6.933700419994244	3.2201360402510684	4.769732102215775	0.6751188476088955	0.4996002600017002	0.9587967271213298
AL020996.1	0.6918228166298445	-0.05650549636724392	3.8152264834963474	-0.014810522156855336	0.988183345035492	0.9983016957788563
AKR1B1P3	4.97788456335208	6.870032421941088	3.528982898451269	1.9467457393902572	0.05156522505691272	0.6447069114153187
AC083906.2	0.04137095345768069	0.41952226110648394	3.7683984240948174	0.11132640816960714	0.9113575148716313
OTUD6A	3.3818012622560034	-4.137557327557563	3.7375174341577475	-1.1070335859155571	0.2682794076719086	0.8961480384442803
AC010332.2	10.112067448606266	1.2413811264916248	2.030499252274335	0.6113674383781085	0.5409563542068406	0.9645245953182272
AP001282.2	8.680807317137154	7.532386767267505	3.6434573524909184	2.067373387016002	0.03869898394818044	0.597412617644014
PTGER4P2	0.0	0.0	0.0	0.0
BORCS7	8.59220687855342	6.243749909050025	2.3038914565977135	2.7100885726059865	0.006726524275742123	0.3266494317004828
MIR519A2	0.6149437515668575	2.9968086041245483	3.6043359764941965	0.8314454101028153	0.4057220550285626
ZNF790-AS1	6.905358750287945	3.6598078214570857	2.162258850593516	1.6925854277125556	0.09053440676271823	0.7180923721165061
IFNA22P	6.897944289826637	1.8406995752512019	2.5770744172169766	0.7142593799208182	0.47506680492312137	0.954015183271208
DENND6A-AS1	0.1594964289868361	1.2926372822856194	3.7124414710225713	0.348190615899345	0.7276970348044731
CHMP4A	10.258603568104053	-0.8671480870955147	2.104907261816189	-0.4119649843135172	0.6803650885330456	0.9858080038355318
BBC3	11.606427579043626	-0.24013926878798092	1.9526187100479049	-0.12298318537677508	0.9021204130057401	0.995717791695001
AC004908.2	8.788859485538516	-0.011013370343014209	1.5703801573120713	-0.007013187406713772	0.9944043319165039	0.9987255895762092
AF038458.3	0.42097844405247287	-0.7938332487431299	3.843624734394571	-0.20653245402433146	0.8363750165182116
SCGB2B2	2.8536186698419765	5.338276077036853	2.1811601568062375	2.447448006226842	0.014387188156363386	0.4311186389214926
LINC00266-1	13.036800475796992	6.82162511988643	1.8002693724651146	3.789224670608908	0.00015111819683027864	0.03954304459379442
MIR653	7.765431414038837	5.741301721852146	3.8880723240903	1.4766447852009672	0.13977088005020397	0.7932349306025034
AC008481.1	7.242000914071349	-0.8078618048151482	2.768991077480901	-0.2917531267562275	0.7704753861100839	0.9945392368288206
IGKV2D-40	9.280381665792689	9.766863824682321	3.899772586782359	2.5044700959705977	0.012263497161258774	0.40577092936042775
GRPEL2P2	7.391478412373768	5.713005624461611	2.9156509099480976	1.9594271745527005	0.05006278081229285	0.640802830405949
AC007038.1	0.07653024555042705	0.8684058269371323	3.7189201549930777	0.23351021015366455	0.8153652421228315
PFDN6	0.0	0.0	0.0	0.0
AC005740.4	7.272989401634336	14.89697670968479	16.800720467494525	0.8866867786120819
IL21R-AS1	0.7984306491193771	-4.069430458725723	3.7381119918020853	-1.0886325684330056	0.2763159487069985	0.8976647369816426
AL512782.1	0.08852369938999301	-1.45508139333624	3.8016213416193883	-0.3827528474249397	0.7019030261692863
WNT1	1.6319667489729743	-0.9221471518197948	3.5156441675493055	-0.26229820421860484	0.7930915463994752	0.9948727682864876
H3P14	7.623098440678432	7.484963956890464	3.412416391193597	2.193449772485816	0.028274989638379846	0.5372100450162688
BTF3P2	7.231656762526816	5.541628386378952	3.106502186617119	1.7838804074410155	0.07444310020571172	0.6976987328841681
AC022540.1	4.025588920699557	-3.441735863926105	3.399624241701401	-1.0123871402339537	0.31135298461030136	0.9031991906312468
AL109933.1	2.8837118719960326	6.0819978583396095	3.6450981043233504	1.6685416096554218	0.09520825906761769	0.7246682511674944
OR52J3	6.430796150103522	2.873687723969099	3.501568490064456	0.8206858532463551	0.41182523090332024	0.9376065273075649
ITPRIPL2	4.121052545959789	1.5064134118348238	1.4275473424221758	1.055245852147245	0.2913128985708827	0.8988969282246408
CSPG4P11	0.35054836633758135	-2.357315523835439	3.699341577656936	-0.637225699317147	0.5239778401690127
KRT19P1	10.85696923119693	-3.545981876073908	2.588330235376829	-1.3699881984176787	0.1706905856484674	0.8269668154329208
WNT5B	8.236298811282907	2.973568769531288	2.123047838271774	1.4006131731595195	0.16132977954277516	0.8164551630219499
AC112203.1	13.380343368180595	19.791785571809765	37.76319629042069	0.5241024996824833	0.6002072500466844	0.9743166280135857
SERPINA13P	7.944094293543016	2.573854201270528	2.240009955182504	1.1490369474991124	0.2505407458209704	0.88413111741415
AC079193.1	7.475889270602672	6.431321642811866	2.460256010741014	2.6140863449713883	0.008946642333306694	0.3593233413727063
C1DP1	2.5685709001646746	-0.5995901036831857	3.669726440337864	-0.16338822891331994	0.8702127703131114	0.995717791695001
MOB4P2	6.807284120226809	7.173241097022432	2.5209708919193647	2.8454279738077495	0.004435178854976402	0.2716059580549885
AC005225.2	7.848193508041196	7.484774924531108	3.1591407834564436	2.3692438664737034	0.01782449632475465	0.46403536934710576
FLJ42393	7.2034952274208965	1.1972609311877367	2.205790480910617	0.5427808948987173	0.5872806689055643	0.9724523737846982
MIR1282	1.8186624097451034	-5.185582695003113	3.731193393808186	-1.3897919908435856	0.16459205088064033	0.8218945706523983
RPL37P6	8.600286743975056	7.6582512671543785	3.54224506633988	2.161976690976797	0.03061997289366196	0.5503886493378283
RPL19P4	12.500840668468529	-2.6583040047155406	2.7879470338693206	-0.9534987474371593	0.3403374305153162	0.9129457482865321
H3C12	6.119041631889542	-1.0210572315324207	3.3343817560704307	-0.30622085478770633	0.7594364947976455	0.9935936317373174
AC011891.3	7.852536575903651	0.8326827704637	2.992768256980363	0.2782316233545789	0.7808345609397133	0.9947740241644104
AC026471.1	5.295563756247632	1.505620145107954	2.4624772348074426	0.6114250007373929	0.5409182557092489	0.9645245953182272
TTC9B	2.86486198973924	-2.446691590110666	3.5216457159627432	-0.6947580158391351	0.4872069632777023	0.9558052470141405
PAQR7	4.671033908129794	0.5603848036710942	1.5890626205940785	0.35265117712075544	0.7243499655608268	0.9901963486387241
RPS3AP9	3.3815524150011647	-3.8897666422773844	3.5536705765409047	-1.0945771586019184	0.27370192696913576	0.8976647369816426
HLA-DQB1-AS1	8.777483321190742	7.687216052379185	3.6413986543554606	2.1110613756020755	0.03476703677213255	0.5766029776249789
AC133485.3	0.0	0.0	0.0	0.0
WARS2-AS1	11.13813132567521	-3.2031638909327795	1.7631163861795867	-1.8167625892659098	0.06925347342792301	0.6868289577479137
PLA2G12AP1	2.1414882425596833	0.01460733027985568	3.7336425611032373	0.0039123536977089274	0.9968784013516643	0.9987863737362628
OR6C4	4.626268377156644	16.049968634564742	56.84483327033708	0.28234700871116775	0.7776774434537457	0.9945392368288206
TRAJ31	8.137341817730842	0.2991363790050031	3.091541548007341	0.09675961793164709	0.922917293624726	0.9966666341752319
LINC01140	3.252301611670536	2.169929201847579	2.9304818629408427	0.7404683950747875	0.4590158314974824	0.9509387540144236
KRTAP19-5	8.871714116621703	7.674844437624901	3.6433689565206957	2.1065240795579867	0.03515885371522999	0.5792020943407787
AL031733.1	7.398645729839692	5.30113384399233	2.8272754800009343	1.874997283246901	0.06079309728213069	0.6685900113672589
MIR615	7.741248018770075	-20.63379692210202	347.41640565472755	-0.059392120194256125	0.9526397891559907	0.9972147519529291
A4GNT	7.895707241962525	5.095168404590628	2.4616534894881763	2.069815441672909	0.03846963077119511	0.5966690312171983
MEOX1	7.082811123398252	4.106648802195146	1.9011492517041892	2.160087535743944	0.03076589374155966	0.5503886493378283
MYO18B-AS1	6.677143259561229	4.494562783947375	1.6104445357315402	2.790883314653076	0.005256441836977781	0.2939895819013508
MRPL36	0.67470795594933	3.701053276216799	3.6559323249994544	1.012341845309555	0.31137463368460694	0.9031991906312468
RPL41P5	8.994690163753251	1.0398763881342283	2.823192331220272	0.36833352677915543	0.7126245563059452	0.9881968734789313
RPL35P9	0.9536698503939393	-0.05650466528165739	3.815226121014395	-0.014810305730092321	0.9881835177001268	0.9983016957788563
MIR521-2	7.373766968794938	9.356393564745494	4.216927723424213	2.2187701991600535	0.026502362413169597	0.5256522749552802
IFNL2	5.38848123483778	0.40455871705121543	3.496260330994929	0.11571184029539651	0.907880922091867	0.995717791695001
NRTN	0.023429957253895024	-0.4797633289260213	3.8705887741882528	-0.12395099477511355	0.9013540762415188
AL161618.1	5.762206067337201	3.4705132420428213	4.398519448147256	0.7890185056484565	0.43010119063722085	0.9417800354875295
AC090953.1	3.639081711326258	0.387861059274265	1.943156067645438	0.1996036580552401	0.8417905666431712	0.995717791695001
MTRNR2L7	7.66040499097956	3.269968338760724	3.5011167878776703	0.933978652206839	0.3503149050317995	0.91397448010263
MIR595	2.0776293140690916	-0.6884123191057717	3.7651452213616112	-0.18283818515154568	0.8549249861899706	0.995717791695001
UNGP3	6.470299650491202	4.779813519796247	2.537334421717094	1.883793274897361	0.05959294358907252	0.666345058284986
AL606804.1	7.599247442591617	-1.0317022398138374	1.929556986095923	-0.5346834777351058	0.5928687483938859	0.9741415294482642
AC022400.4	7.383106487066183	5.649547936150505	2.804141571533249	2.014715659688125	0.04393445044701081	0.6224364134930533
HELT	0.6902491850043053	1.9971022149141422	3.099251795950896	0.6443820465066156	0.5193277236847752	0.9603893312965743
AP000345.2	0.15893470210501504	1.8065315340015753	3.6918140834865336	0.4893343741447279	0.6246049889438483
MIR320D1	2.9103302282287937	1.6796311982395864	4.017580418264016	0.41807033671409366
COX6A1	4.2888114065848395	-0.017093791955672125	2.800402804476759	-0.006104047577850507	0.9951297049232886	0.9987255895762092
AC211433.1	6.930346735111866	1.5543226611987004	2.5553893728805996	0.6082527687146824	0.5430198412926985	0.9645245953182272
RPL30P13	8.14500026494271	7.555362798464328	3.2152219316363806	2.349872873198225	0.018779823850803453	0.4714733251884974
IFITM3P2	9.324475109157197	2.7381243047926396	3.494950281524649	0.7834515756253193	0.4333619794196715	0.9425957334955368
AC078909.1	6.506014015966756	4.028829213622095	2.2882260228114304	1.760677998352659	0.07829291867732854	0.7004947056310719
AC105020.4	2.250822278040877	-0.36247975808543964	2.87194380167499	-0.12621408464679298	0.8995624625886696	0.995717791695001
SSU72P4	10.878601012592169	9.58843498807666	10.461912884391303	0.9165087775087639	0.35940010582157245	0.9170065944001936
MIR1303	7.041256292456886	15.21406475344336	40.350617850461234	0.3770466368030955	0.7061389470252197	0.9874919731647945
RPS12P23	3.0509231588652863	-2.5511612973934112	3.4035741926118046	-0.7495536024839006	0.4535236037591749	0.9487223051589956
LINC01615	3563.3941904149333	-0.4797621495380676	3.870587907958051	-0.12395071780998992	0.901354295536623	0.995717791695001
LYPLA1P1	2.680530822428244	2.818400192655848	3.37743641992867	0.8344791262466968	0.4040110451336415	0.9356233726575728
TIMM8BP2	9.084088260350079	0.3709458781608217	3.4921628616666394	0.10622238791686459	0.915405908445289	0.9961476367136043
VDAC1P8	4.035177883333358	-2.664735434433218	3.115992708249087	-0.855180253592623	0.3924513661496638	0.9302868180911102
HMGN2P3	7.415159827138119	4.7132292457112275	2.5115138779950144	1.876648696631484	0.06056625844750343	0.6685900113672589
LINC02875	6.567350688677254	4.179451476246542	2.9277117714330254	1.427548817143577	0.15342176456897316	0.810373834596029
LINC01558	5.5145303736454965	6.782194110861372	3.2872951653418188	2.063153373742192	0.039098058484632346	0.5981694148253366
AP5S1	59.92973923561593	-0.4501460522137471	1.8036879840513216	-0.24956980153666022	0.80292005457411	0.9953572748918917
MIR148A	5.037569764958084	0.41888352504154724	3.4965838887550293	0.1197979337457544	0.9046432187879858	0.995717791695001
GTF2IP2	4.9003048353016885	9.66873633449019	5.364394094913237	1.8023911299989173	0.0714838897520987	0.6931645989718951
SNORA74	7.323076464836232	7.426032199832804	3.643531127194217	2.0381415557032407	0.041535778327800026	0.6125642511465886
SDHDP6	8.83731450694995	3.2900460149515327	3.497765420386197	0.9406136831749771	0.346902867236597	0.9129563874014861
AL355032.1	8.102653799757743	-1.905502647482582	1.8814646362799703	-1.0127762227038928	0.31116706039560316	0.9031991906312468
AC006453.3	6.05756144573968	3.7295845514428176	2.672197715314456	1.3956993264639221	0.16280505723013572	0.8182274961144421
AL049634.1	0.3727179413696486	3.130281436712735	3.2171298041904097	0.9730043943627789	0.3305511180846108
SPRED3	168.2446600878649	0.20670147867955438	1.113760740705948	0.1855887634794331	0.8527672659251639	0.995717791695001
AC069262.1	0.33334883475281324	-0.6837734540293771	2.5110082749619993	-0.2723103148832614	0.7853834256788883
[truncated: 2,444,403 more chars]
