## Supplementary material for "Differential Expression Analysis with InMoose, the Integrated Multi-Omic Open-Source Environment in Python": clinical_df.csv

SAMPLE_ID	metapipeline_cell_line	metapipeline_age	metapipeline_sex	metapipeline_donor_type	metapipeline_histological_type	metapipeline_histological_subtype	metapipeline_stage	metapipeline_grade	metapipeline_sample_type	metapipeline_tumor_type	metapipeline_biopsy_site	metapipeline_overall_survival_status	metapipeline_overall_survival_time	metapipeline_progression_free_survival_status	metapipeline_progression_free_survival_time	metapipeline_primary_site	metapipeline_biopsy_timepoint	metapipeline_prior_treatment	metapipeline_cell_type	metapipeline_cell_subtype	characteristics_ch1.0.Sex	characteristics_ch1.2.disease state	title	geo_accession	status	submission_date	last_update_date	type	channel_count	source_name_ch1	organism_ch1	taxid_ch1	characteristics_ch1.1.tissue	characteristics_ch1.3.treatment	molecule_ch1	extract_protocol_ch1	data_processing	platform_id	instrument_model	library_selection	library_source	library_strategy	relation	supplementary_file_1	series_id	data_row_count	contact_name	contact_email	contact_department	contact_institute	contact_address	contact_city	contact_zip/postal_code	contact_country
GSM6214034	No	Not available	Female	Cancer patient	Gliomas	Glioblastoma, NOS	Not available	Not available	Primary tumor	Solid tumor	Brain	Not available	Not available	Not available	Not available	Brain	At diagnosis	No	Bulk tissue	Bulk tissue	female	glioblastoma	Tissue, Glioblastoma T1	GSM6214034	Public on May 01 2023	Jun 06 2022	May 01 2023	SRA	1	tumor tissue	Homo sapiens	9606	tumor tissue	no	total RNA	Briefly, total RNA was used for removing the rRNAs with NEBNext rRNA Depletion Kit (New England Biolabs, Inc., Massachusetts, USA) following the manufacturer's instructions. RNA libraries were constructed by using NEBNext® Ultra™ II Directional RNA Library Prep Kit (New England Biolabs, Inc., Massachusetts,USA) according to the manufacturer’s instructions.,Libraries were controlled for quality and quantified using the BioAnalyzer 2100 system (Agilent Technologies, Inc., USA). Library sequencing was performed on an illumina NovaSeq 6000 instrument with 150bp paired end reads.	Paired-end reads were harvested from Illumina NovaSeq 6000 sequencer, and were quality controlled by Q30,After 3’ adaptor-trimming and low quality reads removing by cutadapt software (v1.9.3), the high quality clean reads were aligned to the human reference genome (HG19) with hisat2 software (v2.0.4).,Then, HTSeq software (v0.9.1) was used to get the raw count, and edgeR was used to perform normalization, then differentially expressed mRNAs were identified by p-value and fold change.,Assembly: hg19,Supplementary files format and content: Excel format, raw counts, normalized counts	GPL24676	Illumina NovaSeq 6000	cDNA	transcriptomic	RNA-Seq	BioSample: https://www.ncbi.nlm.nih.gov/biosample/SAMN28870042,SRA: https://www.ncbi.nlm.nih.gov/sra?term=SRX15599068	NONE	GSE205512,GSE205514	0	Lixin,,Ma	dl01030517@126.com	Neurosurgery	Sanbo Brain Hospital	Haidian District	Beijing	100093	China
GSM6214035	No	Not available	Male	Cancer patient	Gliomas	Glioblastoma, NOS	Not available	Not available	Primary tumor	Solid tumor	Brain	Not available	Not available	Not available	Not available	Brain	At diagnosis	No	Bulk tissue	Bulk tissue	male	glioblastoma	Tissue, Glioblastoma T2	GSM6214035	Public on May 01 2023	Jun 06 2022	May 01 2023	SRA	1	tumor tissue	Homo sapiens	9606	tumor tissue	no	total RNA	Briefly, total RNA was used for removing the rRNAs with NEBNext rRNA Depletion Kit (New England Biolabs, Inc., Massachusetts, USA) following the manufacturer's instructions. RNA libraries were constructed by using NEBNext® Ultra™ II Directional RNA Library Prep Kit (New England Biolabs, Inc., Massachusetts,USA) according to the manufacturer’s instructions.,Libraries were controlled for quality and quantified using the BioAnalyzer 2100 system (Agilent Technologies, Inc., USA). Library sequencing was performed on an illumina NovaSeq 6000 instrument with 150bp paired end reads.	Paired-end reads were harvested from Illumina NovaSeq 6000 sequencer, and were quality controlled by Q30,After 3’ adaptor-trimming and low quality reads removing by cutadapt software (v1.9.3), the high quality clean reads were aligned to the human reference genome (HG19) with hisat2 software (v2.0.4).,Then, HTSeq software (v0.9.1) was used to get the raw count, and edgeR was used to perform normalization, then differentially expressed mRNAs were identified by p-value and fold change.,Assembly: hg19,Supplementary files format and content: Excel format, raw counts, normalized counts	GPL24676	Illumina NovaSeq 6000	cDNA	transcriptomic	RNA-Seq	BioSample: https://www.ncbi.nlm.nih.gov/biosample/SAMN28870041,SRA: https://www.ncbi.nlm.nih.gov/sra?term=SRX15599069	NONE	GSE205512,GSE205514	0	Lixin,,Ma	dl01030517@126.com	Neurosurgery	Sanbo Brain Hospital	Haidian District	Beijing	100093	China
GSM6214036	No	Not available	Male	Cancer patient	Gliomas	Glioblastoma, NOS	Not available	Not available	Primary tumor	Solid tumor	Brain	Not available	Not available	Not available	Not available	Brain	At diagnosis	No	Bulk tissue	Bulk tissue	male	glioblastoma	Tissue, Glioblastoma T3	GSM6214036	Public on May 01 2023	Jun 06 2022	May 01 2023	SRA	1	tumor tissue	Homo sapiens	9606	tumor tissue	no	total RNA	Briefly, total RNA was used for removing the rRNAs with NEBNext rRNA Depletion Kit (New England Biolabs, Inc., Massachusetts, USA) following the manufacturer's instructions. RNA libraries were constructed by using NEBNext® Ultra™ II Directional RNA Library Prep Kit (New England Biolabs, Inc., Massachusetts,USA) according to the manufacturer’s instructions.,Libraries were controlled for quality and quantified using the BioAnalyzer 2100 system (Agilent Technologies, Inc., USA). Library sequencing was performed on an illumina NovaSeq 6000 instrument with 150bp paired end reads.	Paired-end reads were harvested from Illumina NovaSeq 6000 sequencer, and were quality controlled by Q30,After 3’ adaptor-trimming and low quality reads removing by cutadapt software (v1.9.3), the high quality clean reads were aligned to the human reference genome (HG19) with hisat2 software (v2.0.4).,Then, HTSeq software (v0.9.1) was used to get the raw count, and edgeR was used to perform normalization, then differentially expressed mRNAs were identified by p-value and fold change.,Assembly: hg19,Supplementary files format and content: Excel format, raw counts, normalized counts	GPL24676	Illumina NovaSeq 6000	cDNA	transcriptomic	RNA-Seq	BioSample: https://www.ncbi.nlm.nih.gov/biosample/SAMN28870040,SRA: https://www.ncbi.nlm.nih.gov/sra?term=SRX15599070	NONE	GSE205512,GSE205514	0	Lixin,,Ma	dl01030517@126.com	Neurosurgery	Sanbo Brain Hospital	Haidian District	Beijing	100093	China
GSM6214037	No	Not available	Female	Cancer patient	Gliomas	Glioblastoma, NOS	Not available	Not available	Primary tumor	Solid tumor	Brain	Not available	Not available	Not available	Not available	Brain	At diagnosis	No	Bulk tissue	Bulk tissue	female	glioblastoma	Tissue, Glioblastoma T4	GSM6214037	Public on May 01 2023	Jun 06 2022	May 01 2023	SRA	1	tumor tissue	Homo sapiens	9606	tumor tissue	no	total RNA	Briefly, total RNA was used for removing the rRNAs with NEBNext rRNA Depletion Kit (New England Biolabs, Inc., Massachusetts, USA) following the manufacturer's instructions. RNA libraries were constructed by using NEBNext® Ultra™ II Directional RNA Library Prep Kit (New England Biolabs, Inc., Massachusetts,USA) according to the manufacturer’s instructions.,Libraries were controlled for quality and quantified using the BioAnalyzer 2100 system (Agilent Technologies, Inc., USA). Library sequencing was performed on an illumina NovaSeq 6000 instrument with 150bp paired end reads.	Paired-end reads were harvested from Illumina NovaSeq 6000 sequencer, and were quality controlled by Q30,After 3’ adaptor-trimming and low quality reads removing by cutadapt software (v1.9.3), the high quality clean reads were aligned to the human reference genome (HG19) with hisat2 software (v2.0.4).,Then, HTSeq software (v0.9.1) was used to get the raw count, and edgeR was used to perform normalization, then differentially expressed mRNAs were identified by p-value and fold change.,Assembly: hg19,Supplementary files format and content: Excel format, raw counts, normalized counts	GPL24676	Illumina NovaSeq 6000	cDNA	transcriptomic	RNA-Seq	BioSample: https://www.ncbi.nlm.nih.gov/biosample/SAMN28870039,SRA: https://www.ncbi.nlm.nih.gov/sra?term=SRX15599071	NONE	GSE205512,GSE205514	0	Lixin,,Ma	dl01030517@126.com	Neurosurgery	Sanbo Brain Hospital	Haidian District	Beijing	100093	China
GSM6214038	No	Not available	Female	Healthy donor	Not available	Not available	Not available	Not available	Normal tissue	Not available	Brain	Not available	Not available	Not available	Not available	Not available	Not available	Not available	Bulk tissue	Bulk tissue	female	control	Tissue, Normal N	GSM6214038	Public on May 01 2023	Jun 06 2022	May 01 2023	SRA	1	normal tissue	Homo sapiens	9606	normal tissue	no	total RNA	Briefly, total RNA was used for removing the rRNAs with NEBNext rRNA Depletion Kit (New England Biolabs, Inc., Massachusetts, USA) following the manufacturer's instructions. RNA libraries were constructed by using NEBNext® Ultra™ II Directional RNA Library Prep Kit (New England Biolabs, Inc., Massachusetts,USA) according to the manufacturer’s instructions.,Libraries were controlled for quality and quantified using the BioAnalyzer 2100 system (Agilent Technologies, Inc., USA). Library sequencing was performed on an illumina NovaSeq 6000 instrument with 150bp paired end reads.	Paired-end reads were harvested from Illumina NovaSeq 6000 sequencer, and were quality controlled by Q30,After 3’ adaptor-trimming and low quality reads removing by cutadapt software (v1.9.3), the high quality clean reads were aligned to the human reference genome (HG19) with hisat2 software (v2.0.4).,Then, HTSeq software (v0.9.1) was used to get the raw count, and edgeR was used to perform normalization, then differentially expressed mRNAs were identified by p-value and fold change.,Assembly: hg19,Supplementary files format and content: Excel format, raw counts, normalized counts	GPL24676	Illumina NovaSeq 6000	cDNA	transcriptomic	RNA-Seq	BioSample: https://www.ncbi.nlm.nih.gov/biosample/SAMN28870038,SRA: https://www.ncbi.nlm.nih.gov/sra?term=SRX15599072	NONE	GSE205512,GSE205514	0	Lixin,,Ma	dl01030517@126.com	Neurosurgery	Sanbo Brain Hospital	Haidian District	Beijing	100093	China
