## Supplementary material for "Differential Expression Analysis with InMoose, the Integrated Multi-Omic Open-Source Environment in Python": gene_expression_df.csv

gene_name_reference	GSM6214034	GSM6214035	GSM6214036	GSM6214037	GSM6214038
GFAP	86802	124108	59579	93612	11824
MT-CO3	74473	81948	72731	23813	96045
MT-ND2	98017	36933	46489	25136	65944
EGFR	2806	6607	1094	225826	1137
MAP1B	35568	44979	35495	18396	48269
CLU	49051	63391	23561	31012	11708
DST	35432	36574	33535	23670	21941
PTPRZ1	29151	35729	32457	30977	4198
PLP1	56655	5670	32199	4195	18420
AQP4	19826	21131	14790	43564	12321
MACF1	28213	22424	22711	21759	14673
SLC1A2	8444	4577	18405	15285	57634
SPARCL1	34249	14287	14840	20822	19866
MT-ND5	39634	12143	13734	13653	17549
QKI	28007	21324	19020	15389	9023
SPTBN1	19571	16322	15164	20870	19592
MAP2	19076	16807	15657	11589	27634
VCAN	10063	15515	13406	48326	2318
ACTB	29709	21425	18836	9801	7724
B2M	29463	12412	17246	14227	2496
NTRK2	26367	14315	7944	10884	15428
SPP1	36998	10283	22801	2000	2398
HIPK2	25543	12915	16485	8369	7934
HSP90AA1	13058	8220	12593	19398	14159
DPYSL2	14486	14513	14826	8977	14021
VIM	11071	25782	13122	13816	1814
SLC1A3	8630	8763	12571	24954	10123
TUBA1A	14762	21708	13489	10070	3223
PMP2	6795	12039	14887	24910	3362
DYNC1H1	13489	8752	12446	12797	14042
SPARC	18896	15732	7942	16659	1454
GPM6B	14319	9619	11484	14943	9380
SRRM2	17150	11504	8591	13857	7779
CALM1	8082	5916	11203	8445	25007
IGFBP5	9424	23628	5293	18697	1377
KIF5A	2898	23717	14206	1455	14318
FN1	10973	23359	15619	5285	1179
OS9	2313	27277	22938	2057	1219
SPTAN1	8694	13151	7458	12036	13997
GLUL	15008	9939	11559	5120	12417
HNRNPA2B1	11883	14037	10245	12525	5336
PSAP	20650	10483	10275	5169	6212
LRP1	15595	10673	9411	11648	4807
KIF1B	10927	8417	8243	13662	10612
A2M	14172	19233	12398	3662	2276
AHNAK	8767	13506	9350	9323	10165
FTH1	13084	14589	12183	3788	7255
DDX17	11934	11722	9023	9625	7916
DDX5	10149	15211	8213	9720	5093
APP	7580	6803	9321	12137	11867
EEF2	7615	9022	11310	12398	7233
HSPA8	10948	10507	9562	7385	9063
CANX	8652	14667	9216	9865	4809
MAP1A	9596	3142	9935	2962	21389
ANK2	6905	6118	7120	7247	17536
C3	18196	6357	15563	3820	871
BCAN	15508	10604	5796	11472	756
HSP90AB1	6405	9861	7485	6665	12998
APC	7290	11478	8263	8686	7676
NCAM1	8011	12145	6314	10974	5898
FTL	26295	5175	6791	2439	2539
CD74	22434	8493	8237	2869	659
CCND2	8412	6777	10736	13443	2814
MIR9-1HG	9981	7037	5703	17233	1642
SYNE1	12243	8936	5020	4301	10933
KMT2C	9297	11033	7591	8636	4716
CBX5	8834	11078	6532	9649	5100
EIF4G2	9299	9906	7601	8596	5163
APOE	24079	5210	4863	4444	1478
ATP1A2	6518	4309	3414	15570	10124
TNC	4896	16098	5375	12077	858
TNR	19519	4511	6648	4167	4059
CLTC	8750	9301	8457	4319	7485
HUWE1	10271	7343	7307	7197	5948
GAPDH	9480	8658	9408	4733	5603
TTC3	4474	11596	8708	5726	7117
NRCAM	4576	12743	8299	4370	7421
KIF1A	12097	4316	7719	2026	11069
ACTG1	10190	9068	8542	5660	3767
CRYAB	9483	8510	3805	14142	1243
WNK1	11654	6405	7149	6247	5711
PDGFRA	4841	12346	18860	269	408
NES	4192	8321	2606	20958	301
PDE4DIP	7976	7924	3754	9590	7077
RTN4	8034	7333	7731	2930	9619
TCF4	5111	11341	6100	9426	3634
PRRC2C	7383	9302	6154	7590	5111
SORL1	12467	5299	3349	8051	6110
NFIB	9618	13337	5408	4534	2075
CCDC88A	7140	9644	6948	5839	5317
SOD2	4458	9713	13843	4884	1907
SYT11	7624	6240	6109	7211	7562
MARCKS	10220	8847	6725	6466	2348
TPT1	7361	7731	7847	6934	4495
FAM107A	11481	2180	11028	2428	6861
SPAG9	5175	11259	5640	7582	4046
MATR3	5416	7870	6622	6391	7109
HNRNPU	4801	8916	5469	8566	5157
DPYSL3	2429	14207	9859	4742	1659
ITGB8	5672	9309	5061	10752	2024
TAOK1	7188	8964	5179	5602	5748
VPS13C	8166	6551	6522	6733	4644
CTSB	15715	5850	5922	2215	2617
MBP	17435	1049	7697	232	5879
MAP4K4	8063	8072	7548	5670	2753
ZEB2	7885	7889	7387	4693	4200
NCAN	6600	9001	7450	7438	1543
KIF5C	4415	5885	9833	1939	9805
GNAS	5422	5722	5614	8126	6861
ARHGAP21	9194	7296	4707	4244	6300
YWHAZ	3750	7298	6234	4554	9619
NUCKS1	4987	6336	5809	7102	6639
RNF213	10352	7468	5972	5685	1394
PRKDC	6406	5338	7364	7227	4527
IL6ST	9070	6952	5488	4427	4703
SON	5946	7274	6149	6759	4386
TRIO	10485	5522	5276	5961	2796
PRRC2B	9015	6154	5364	4735	4614
KIAA1109	7215	5062	4503	5527	7376
TMSB4X	7259	6622	7556	5136	3103
CHL1	3861	10291	5129	2845	7529
BPTF	6230	8785	4429	6657	3241
ATP2A2	6782	6601	5175	2963	6951
AQP1	3510	20684	1628	2383	125
HNRNPA1	4026	6550	5518	8399	3604
PSD3	5536	5485	4435	3617	8750
DCLK1	6959	7381	2541	6081	4775
KMT2A	6664	6299	3946	6047	4750
NFIA	6058	7420	3923	8641	1640
ENAH	7434	6674	4478	7179	1907
ARHGAP5	3819	3107	6238	6826	7430
ADCYAP1R1	12023	5098	1686	6841	1764
FLNA	4032	8287	6336	6710	1879
HNRNPH1	3450	8246	5073	7714	2461
GPRC5B	8858	3795	4141	6594	3518
PCM1	5733	5818	4951	5625	4431
BIRC6	6506	5480	5499	4587	4407
DTNA	6044	4622	5051	6482	4236
SFPQ	4873	6157	4767	7230	3389
TMOD2	6176	2192	4271	3281	10429
ARHGEF12	5144	5907	3823	5484	5936
ERBIN	5610	5079	5974	6690	2940
PJA2	3409	4814	4509	4818	8740
IDS	4147	2065	5099	1634	13269
KIDINS220	6560	7174	4549	3987	3912
HSP90B1	7881	5733	5603	3859	3036
TUBA1B	6319	5262	4883	2824	6766
UBR4	6870	5213	4730	4539	4674
SCARB2	8534	4726	5834	3484	3264
NAP1L1	6362	5657	4611	4185	4987
ATP1B2	10447	4590	3536	4282	2925
OGFRL1	3773	4940	3808	8333	4895
LSAMP	3679	6601	6288	4115	5004
PKM	6711	5250	5897	3088	4692
SESN3	6665	4067	3874	5867	5120
ITGAV	5506	7979	5558	4852	1688
NFASC	8136	5870	5199	2160	4177
SEPTIN7	5743	5415	6908	2914	4516
MARS1	1348	11066	10949	1142	980
NCL	6877	6094	3896	5629	2953
CHD9	5568	5749	4475	6372	3193
ATP2B4	4722	8776	4288	3410	4125
MYCBP2	4308	5237	4081	3201	8479
PRPF8	6553	5808	4150	4965	3745
SF3B1	7278	5283	4192	4853	3610
SERINC1	6220	3061	4366	3260	8190
ZNF638	5234	6003	4622	4735	4362
USP34	4960	5626	4755	5259	4353
MSI2	4365	4610	2837	11103	2007
TMBIM6	7867	5001	4263	4697	3088
AMER2	7720	2596	2780	7544	4116
SEPTIN2	6777	5798	5339	4523	2208
SORT1	7056	4568	4411	2711	5869
YWHAG	3813	5067	3946	1837	9822
CPE	6088	3310	4146	2961	7880
DYNC1LI2	4162	4979	3581	8143	3456
CLASP2	6783	4748	4137	3638	5002
AHCYL1	4695	2218	1570	11378	4447
CNTN1	7912	5023	3415	1850	5917
FMNL2	7919	3487	5047	3887	3758
SYT1	1935	1704	2552	467	17438
CHD7	5296	9163	5145	3708	742
PIK3R1	5782	3906	3852	4678	5753
LIFR	5526	3128	2652	8734	3654
WDFY3	5936	3956	4388	4461	4898
ATRX	4951	5915	4332	4420	3963
ASH1L	5043	4533	3204	4929	5791
PTN	6469	6914	3869	4868	1230
DDX3X	5276	5681	3735	5888	2769
CD44	3778	10118	5505	3503	431
ABCA1	9410	8434	3222	1787	377
CALR	6361	4921	4474	5536	1885
CHD2	5218	4863	3118	6616	3337
HERC1	4986	4615	4272	3095	6150
PLEC	10066	3427	2820	4530	2191
TOP2B	4119	6508	4785	4353	3266
ITM2C	9365	5909	3513	2203	2028
NF1	4594	6522	3769	4304	3791
HNRNPA3	3740	5846	4517	5315	3552
NAV1	7826	5004	3729	4058	2293
ITM2B	6504	4302	3962	4347	3658
MAT2A	5453	6807	2948	4388	2988
PTPN11	5186	3973	4119	4940	4245
HMGB1	5903	5108	3262	5639	2478
GJA1	4956	3623	2629	8158	3022
WSB1	5196	8439	3486	2926	2294
TRIM2	4847	4579	3604	3189	6092
RPL15	5152	4299	5417	3366	4016
MYO5A	3672	2626	5420	1841	8612
SACS	3599	6068	2393	6361	3737
UBB	8181	4540	3098	3382	2910
TCF12	5712	3920	3919	7606	941
MPRIP	4865	5241	3423	3690	4872
UBC	5736	4743	4845	3285	3410
OGT	4139	5368	3274	5811	3416
PAFAH1B1	3488	4913	3711	3186	6588
AKAP11	6100	2904	3230	2937	6647
STAT1	6277	4229	3935	6199	1100
RANBP2	4590	4084	3821	4201	4953
HNRNPK	7241	4077	3597	3640	3055
TNRC6B	5686	5509	3944	2754	3713
FAT1	5663	6295	4121	3748	1761
SLC44A1	6926	5144	4763	1861	2704
ANKRD17	5870	4385	3345	4397	3387
VPS13D	4197	3963	3301	5903	4019
EEF1A1	4549	3206	6468	4741	2384
NKTR	4788	4716	3385	5687	2725
TANC2	4116	6877	2640	4351	3309
TIMP2	5344	6711	3903	3688	1509
AFF4	2773	6155	4385	4434	3405
DDX6	4900	4444	3678	4176	3947
TRIP12	5536	4838	3762	3884	3051
VMP1	1743	11011	5428	1657	1202
EIF4A2	4012	3028	3676	3381	6891
CHI3L1	5506	5508	9485	404	78
ZKSCAN1	4071	6118	3963	3658	3157
ACTR2	3006	4645	5175	2983	5099
AEBP1	2523	11124	1452	5409	360
MMP16	3227	8540	5147	2278	1671
TJP1	6535	2244	3780	4695	3504
CNP	7099	2292	4714	2049	4580
NRXN1	4212	4395	3235	1318	7569
MARCHF6	2717	5446	3267	3669	5621
SDC3	6948	3718	2677	5901	1473
MCL1	3639	6476	4256	4212	2114
PTPRS	3212	5600	4082	5657	2141
PEG3	5338	3422	3612	215	8083
SETD5	5828	4061	3521	5244	2011
ADAR	5010	4385	3597	4371	3221
ANTXR1	6603	5190	2294	5855	602
CEP170	5087	5225	3821	3469	2902
SCD5	6180	3773	4210	3633	2707
CNN3	3316	6488	3799	5636	1244
GOLGB1	4858	4522	2906	4487	3697
CAMSAP2	4353	4646	4009	2900	4462
NAMPT	1847	10613	5442	1144	1311
PPIA	3354	5573	4704	3381	3326
CALM2	4143	3056	3686	2289	7136
SYNE2	3169	5047	5313	5808	934
LANCL2	560	1273	531	17060	805
CHD4	4411	5298	3789	4676	2046
GNB1	5542	4327	3760	2611	3973
BMPR2	3535	5125	3172	3344	4989
PTMA	4554	6395	3918	2113	3183
ZNF462	6054	7249	3098	2862	883
SEMA5A	5586	3414	5111	5148	864
AP2B1	4223	5986	3231	2949	3714
AKAP9	3701	6635	3474	3007	3274
RUFY3	5047	3994	3111	3657	4226
ITPR2	4497	4464	4942	4425	1680
B4GALNT1	485	12805	5878	232	589
EPB41L2	5732	3764	4846	3070	2526
PREPL	2664	3114	2928	2473	8746
ADD1	5665	3835	2830	3567	4018
ITGB1	6164	6637	3544	2332	1193
USP9X	4602	3868	4241	3916	3237
ZEB1	6982	5035	2683	4012	1133
BAZ2B	5062	4434	2230	6020	2079
ATP9A	4411	2203	3281	3947	5981
EIF4G1	5683	4906	3763	3186	2268
KIF5B	6004	4401	3949	2375	3001
CAPRIN1	5422	4693	3673	3541	2377
BCLAF1	3382	4456	3242	4707	3918
CTDSP2	2255	11717	3692	1249	622
PRNP	3758	2364	2957	3314	7104
FAT3	3906	2277	2775	5267	5251
ADGRL3	4847	4935	4169	2366	3108
SOGA1	4878	2727	4170	6416	1189
RHOBTB3	3260	6260	3478	3953	2425
TIMP3	7069	3542	2992	4047	1590
KPNB1	3767	5572	3752	3599	2548
NUFIP2	4145	5563	3263	3745	2495
SARAF	3469	4337	3334	3082	4960
RBM39	3800	2992	3318	6290	2743
PRKAR1A	3411	4279	3705	2951	4771
EIF2AK2	3929	4607	2280	5655	2584
NOTCH2	4186	4599	2312	6107	1842
SCRN1	5127	2777	3457	2824	4860
NCOR1	4950	4337	2684	3856	3205
CLSTN1	4667	2828	3381	1833	6316
NCKAP1	3945	3802	3825	3046	4391
MYH9	4996	4835	5117	2031	1991
SPECC1	2661	5062	2259	6286	2692
SCD	6759	1793	3903	2070	4423
ENO1	3894	4663	5924	1852	2607
SNAP25	1205	753	2004	209	14740
ZNF532	3910	6543	3769	3118	1567
MKLN1	3269	5252	3748	3887	2750
XRCC5	4133	5084	3703	3196	2747
GRIN2B	1862	3483	1778	501	11231
PEG10	1700	8200	5654	223	3075
TBL1XR1	5274	4294	3302	2723	3121
ARPP19	4649	1985	3818	2735	5467
ILF3	2966	4735	3762	5075	2091
PPP1CB	3439	5440	3443	3680	2595
ARHGAP35	4666	4071	3898	2298	3630
SNRNP200	5450	4188	3133	4039	1670
FUS	3378	3805	3828	4859	2504
TACC1	3623	3211	2838	2669	6025
KIF21A	2784	4453	3184	4799	3035
PHLDA1	8321	4283	3103	1933	605
CADM2	2726	3271	5328	746	6170
DCTN2	748	9281	6552	998	652
ZNF91	1817	4550	3379	4766	3719
HNRNPDL	3876	4414	2947	3906	2959
DDR1	4491	5391	2628	4819	700
SOX6	4622	5560	4234	2946	597
CTNNB1	4192	4619	4252	2591	2299
RIF1	3114	4780	3560	3609	2878
MAP4	2517	3353	3315	5897	2746
COL4A1	2205	8133	5182	1849	442
MED13	3608	4564	3857	3378	2402
RPL4	4904	3235	4038	2611	2947
TSPAN3	4911	4610	2344	3707	2094
HECTD4	4386	4006	2623	2485	4150
H3-3B	3155	5378	3728	3385	1986
TSC22D1	4610	2915	1924	3034	5144
ID4	4212	3057	1948	7820	575
LRIG1	5254	4042	3446	3739	1118
SPEN	4291	4159	2497	4041	2562
SMG1	4245	3141	3999	3356	2805
ATP1A1	3146	3401	2501	2237	6202
EIF5	2227	3413	3585	4701	3559
CTNNA1	3095	5026	4142	3583	1566
HP1BP3	3723	4222	2992	4241	2234
SETX	4544	4029	3218	2941	2660
ALDOA	4462	2308	3387	2123	5047
MED13L	4321	4197	2593	4083	2018
PTK2	4998	3024	3067	2720	3399
CALM3	3753	1861	2475	1121	7993
USP22	3889	5571	2709	2539	2469
TPR	3737	4191	2953	4193	2089
ABHD2	5927	2769	2699	3448	2310
RPL3	4310	3253	4197	2321	3072
AKT3	3098	3359	2878	2835	4978
PTPRD	5021	3076	3099	1231	4668
AKAP6	3164	2374	4408	2481	4641
ANK3	3986	2058	2961	252	7765
CDK4	529	6971	8972	361	189
UBR5	3146	3816	3314	3917	2828
EIF4G3	4155	3819	2982	2867	3178
SLC8A1	2346	1892	2097	2773	7854
MPDZ	5010	3802	2532	3518	2076
LRP6	3520	6137	2137	3638	1495
ADD3	3356	2673	3301	3711	3862
FRYL	3783	3734	3015	3194	3157
NFIX	3687	3776	1960	5568	1883
MGA	4284	3051	3486	3814	2234
HDLBP	4993	4242	3265	2273	1976
OGA	2849	3617	2872	2562	4835
CPEB4	3862	4191	3229	1857	3556
N4BP2L2	4995	3343	2161	3772	2404
CLIC4	4047	3464	4378	3938	806
CTNND2	5366	1365	2920	4333	2637
MSN	4609	4642	3426	3037	902
HLA-DRA	4515	4761	5116	1825	385
CEP350	4222	3767	2563	3125	2912
UTRN	4974	2969	2688	4214	1721
RPLP0	5520	3540	3895	2323	1280
EGR1	590	7358	2859	3839	1870
FOS	1086	6609	3303	4436	1066
PBX1	2232	3545	2006	5339	3371
LPP	2639	4140	3123	4946	1634
ZNF106	4003	1983	3221	4055	3217
BRWD1	2510	2589	3747	3758	3832
RPS23	3957	2764	4040	3167	2499
HERC2	3747	2896	3366	3045	3358
CLCN3	4261	4327	2297	2854	2669
KCNN3	6802	3459	2351	2769	1016
HECTD1	2591	3948	3781	3170	2884
NDFIP1	2548	3395	2694	2674	5016
NSD3	3507	3638	2710	3289	3180
MTURN	4026	1179	4934	729	5385
EFEMP1	3216	1864	1515	9178	458
TMED10	3507	3018	3787	4219	1667
NIPBL	3902	3949	2687	3648	2005
LARP1	3797	3366	3071	2669	3279
NDRG2	4887	1122	1742	4219	4206
SEC61G	255	1868	547	13194	305
YWHAQ	2588	4328	3727	2614	2904
TNIK	3790	3027	2349	4309	2683
RAB31	4146	3848	3772	3021	1333
MAPT	3037	3510	2282	3273	4016
SMCHD1	2655	4051	2879	4249	2279
PFKFB2	7772	2428	1418	3454	1031
DCX	3014	7979	4197	525	385
FAM168A	5841	2602	2959	1669	3019
TF	5742	1303	5181	595	3238
GOLGA4	4309	3586	2583	3267	2302
ADGRG1	4737	3616	2919	3583	1189
SECISBP2L	5237	1649	3429	2341	3370
ZC3H13	4770	3207	2036	3083	2924
FYN	5518	3395	3277	2711	1117
GOLIM4	5680	4443	1883	3119	864
SLC4A4	4013	1332	2213	6296	2132
ATM	4005	3349	3051	3673	1906
LRP1B	3661	2370	3320	2760	3838
TNPO1	3465	4419	2848	3557	1656
PEAK1	5827	2406	2825	2975	1900
LUC7L3	3046	4711	1895	4040	2235
ATP1B1	2517	2046	2949	1326	7016
SOX4	1282	7373	3659	3415	116
SEC62	5103	2718	2201	2235	3573
EDNRB	2454	4070	1227	7268	788
PHC3	4201	3434	2763	3309	2081
SMARCA5	3608	3212	2504	3676	2777
CHD6	3146	2410	2591	5298	2266
ITPRID2	3532	2418	3893	4132	1705
GDI1	2995	2729	3109	2473	4351
SEPTIN3	3215	4725	2290	709	4614
MEF2C	2203	2573	1693	1517	7567
CDC42BPA	3745	2817	2312	3186	3479
RPL19	4007	4109	3042	2274	2088
SET	2781	4287	2653	3870	1928
BCAS1	4675	746	8285	92	1707
EIF4B	2992	3086	2736	3334	3356
RASSF2	5470	1812	4116	2600	1461
DCLK2	4194	3317	2049	4989	857
SOX11	841	8497	4685	1309	69
ZNF664	3954	3321	3122	3190	1805
PNISR	2503	3553	2014	5167	2143
FLNC	1339	11622	858	1289	218
NFE2L1	3370	4213	2333	2313	3078
MAPK1	3360	3573	2795	1706	3846
RCAN1	817	10903	1542	1441	559
RSF1	3907	3618	1981	3336	2411
DSEL	2287	4009	3280	5121	492
DOCK10	5591	3256	3046	1973	1318
PRKCA	2718	3359	3045	2659	3398
PCDH9	3629	1801	2639	3089	4020
IPO9	3030	4458	2208	3808	1665
YBX1	4020	4907	2744	2667	771
ABCA2	7519	934	3221	971	2456
AKAP13	4761	3320	2280	3612	1120
TNRC6A	3170	3421	2481	3563	2407
RNF19A	3982	4299	2004	3230	1518
SYNM	4091	3130	2156	3583	2069
EWSR1	3767	4316	2621	2233	2087
RPS3A	3365	2651	3291	3319	2369
NDRG4	4450	2654	1753	1547	4571
DOCK4	3733	3628	2903	2118	2553
HOOK3	3543	2892	3117	2901	2470
CDK6	2658	3181	2695	5458	931
SLC38A1	3773	4767	1990	1724	2654
RAD21	3986	2911	2866	2430	2682
MAN1A2	3519	3753	2737	2010	2827
TULP4	3439	2322	3153	1823	4101
YLPM1	3035	2469	3147	3925	2251
KMT2D	4969	2808	1938	3057	2014
PRKACB	2952	1070	2097	2063	6576
HTT	3576	2904	2652	2575	3022
SRSF5	2248	3030	2229	4637	2581
HELZ	3571	3955	2424	2580	2169
TLN1	4275	3217	3263	2799	1134
HNRNPR	2670	2983	2887	4324	1819
ZFYVE16	3389	3334	3405	2151	2396
RPL6	2696	3794	3043	2905	2220
NOVA1	1474	2662	2518	7038	963
HSPA9	2578	3216	2767	3421	2652
ABI2	1802	3067	2060	3626	4066
LIMCH1	3334	3353	2326	2375	3223
DENND5A	3993	2998	2846	3089	1666
IQGAP1	3230	4447	3390	2373	1131
SELENOP	4853	2738	4149	1642	1184
PTP4A2	4278	2684	3255	2238	2023
NBEA	2809	2086	1751	2412	5398
YWHAB	2462	2112	3290	2376	4216
CADPS	3068	6405	2312	107	2558
ABR	4550	1853	2023	2148	3863
FAM171B	2577	2977	2884	1423	4542
XPO1	3090	3164	2850	3228	2033
ATRNL1	1122	1368	1491	246	10125
DIP2B	4100	3072	3195	1782	2186
NPM1	2046	4225	2946	2846	2214
GLUD1	4922	1403	2437	2497	3012
ZNF704	1626	3416	2420	5111	1683
RPS6	5041	2810	2750	1809	1807
GAS7	2281	1547	2143	1689	6531
PEBP1	2489	2312	2210	2613	4565
MTSS2	5023	1595	2434	3773	1330
MYO10	3326	2399	2043	4909	1442
SRCAP	3715	3495	2546	2698	1665
RBM25	2252	2155	2834	4222	2654
LAMP2	3268	3115	2899	3078	1741
ARNT2	2601	2509	2313	2576	4096
PAPOLA	2182	3659	2666	3581	2000
MBNL1	3252	3242	2958	2348	2251
SOX2	3051	3448	1539	5366	592
CKAP5	2405	3679	2800	2612	2497
NAV2	4572	2475	2171	3159	1611
KIAA0100	3099	4664	2479	2356	1382
ZC3H11A	2574	3841	2688	3153	1695
ANKRD12	2417	2691	2647	2803	3392
HSPA5	3927	3143	3370	2135	1370
CCNI	3563	2480	2693	2353	2849
DTX3	782	5309	6720	657	420
NCOA1	3261	2966	2032	2829	2799
SLC24A2	3835	1218	2186	305	6282
ARID1A	4050	3580	2199	2812	1158
PCDHGC3	2611	4099	2767	3530	777
TMEM30A	4117	2137	2605	2135	2780
DNM3	3374	2680	2830	875	3991
PCLO	1979	2376	1875	180	7339
RBBP4	1959	3660	2871	3512	1737
DMTF1	2197	4208	2794	3013	1462
IPO7	3084	3145	2954	2648	1830
EIF3A	3519	3324	2316	2042	2453
RDX	3093	3892	2656	3146	847
FZD3	2217	3864	1616	3025	2911
RPS4X	3641	2407	3381	2331	1851
FEZ1	5021	2354	1910	2625	1683
CREBBP	3570	3371	2109	3055	1478
UNC80	2468	2397	1735	1490	5489
GRIK3	4173	3964	2007	2790	644
ARAP2	1867	1787	2239	4393	3239
HIF1A	1943	4435	3360	2523	1247
CNOT1	3377	3323	2574	2408	1826
CAND1	2311	3463	2157	2374	3179
CD47	2304	3081	3010	1727	3355
NUDT3	2522	2204	2288	2584	3837
AFDN	2358	4682	2019	2748	1603
HIPK1	4061	2973	1919	2270	2170
TRIM9	1467	3191	1917	3612	3206
LDHB	3729	2469	2243	2321	2617
REV3L	3310	3443	2083	3307	1212
NASP	2608	3390	2566	3515	1252
PLEKHB1	7021	968	1966	901	2447
NUDT4	1606	4748	2287	2225	2363
U2SURP	2429	3886	2373	2846	1677
ZFAND5	3111	2517	1996	2383	3197
GTF2I	3194	3898	2481	2414	1185
GNAO1	4597	1708	1717	1367	3776
DMXL2	4053	1766	2683	1670	2988
RASSF4	7328	1601	1869	1495	865
ALCAM	3020	4567	3142	606	1821
GLG1	3069	2989	2288	2836	1962
ZFP36L1	3144	2381	1943	4606	1066
TRRAP	3123	3366	2897	2401	1349
CLIP1	2468	3295	3614	2001	1751
USP24	3557	3052	2461	2244	1811
MYH10	3492	2954	1467	2334	2847
PTAR1	3614	2478	2343	3150	1507
ADD2	1549	3725	1542	1840	4430
DNAJA1	3198	3540	2195	1762	2380
AGO3	2357	3316	2405	3343	1646
UBE2D3	2878	2613	2627	2608	2338
ASAP1	3629	3612	1733	2786	1295
CELF2	2879	2903	1911	1108	4218
BAZ1B	2764	4121	2213	2427	1486
CASK	1992	3937	1889	4368	815
PDE4B	3773	3141	3395	1380	1294
RICTOR	2838	3859	2821	1557	1886
STAG2	2775	2912	2210	3727	1337
SUGP2	1652	3283	2412	3470	2135
ZMYM2	2251	3231	2036	2493	2908
DAAM2	3490	1201	1388	5092	1740
RPS2	1873	3804	3391	2511	1320
PUM2	3002	2801	2441	2260	2390
GUCY1A2	2056	3343	1676	2537	3281
RHOA	3101	2831	2955	2289	1666
DKK3	2858	2182	2839	1174	3783
RO60	2684	3376	2261	3316	1195
NCOR2	4025	2811	1861	2569	1565
PTPRA	2709	1989	1979	3778	2339
ST13	4425	2702	2121	1652	1881
MRFAP1	3233	2487	1837	2504	2712
COL4A2	1782	5414	2986	2229	361
SUPT6H	3273	3415	1823	2472	1775
RBPJ	3764	3480	2983	1308	1222
DICER1	2841	1894	3192	2679	2146
LDHA	1917	3425	3536	1329	2544
GOLM2	4734	1808	1788	2381	2036
STMN1	2366	2958	2272	1188	3953
CDS2	2816	1551	2025	2567	3758
OSBPL8	2598	3508	2488	2022	2095
MAML2	3211	3794	1936	3190	548
CREB5	3380	2805	1622	4195	667
CLIP3	4156	1710	1364	2114	3314
ADAM22	2420	3217	1802	1359	3838
THRAP3	2614	3071	2308	2633	2002
RPL27A	2346	3078	2398	2881	1922
SOX9	1531	2734	2000	5326	1030
RAB6A	3254	2329	2369	1269	3393
PREX1	5100	2255	1511	2909	834
WAC	3721	2727	1821	1892	2447
ZNF24	2876	2842	2754	2506	1627
GSN	4619	1256	3411	1788	1509
GABBR1	3122	1941	1494	2730	3280
ROCK2	1696	2945	2569	2254	3100
KALRN	1553	2295	1706	1548	5456
PKP4	3594	1603	3942	1017	2402
MORF4L1	2600	3175	1843	2556	2370
NSD1	2001	3234	2359	2994	1954
SKP1	2043	2331	2585	2560	3009
FUT9	2529	1203	2231	891	5673
EP300	3755	3084	2123	1944	1616
EIF1	2620	2961	2798	1729	2401
ATF7IP	3054	3393	2273	2723	1062
UBA1	3465	2647	2317	2374	1668
PHF3	2694	2124	1814	3299	2532
ACACA	2231	4171	1842	2060	2155
PFN2	2562	3224	3411	791	2468
MYO9B	3838	2360	2413	3151	693
LANCL1	3784	1576	2418	1238	3423
SREK1	2860	3362	1796	2823	1588
LNPEP	2403	2200	2201	3143	2480
BICD1	1330	3402	1631	4424	1633
TPP1	6133	1769	2118	1166	1223
SUB1	2086	2677	1693	3572	2367
KLHL24	3580	1879	2057	1989	2887
BAALC	2943	3092	2685	1633	2000
CLSTN2	1417	2530	2378	2672	3349
EEA1	2333	4215	1858	2586	1348
EPS15	3729	1768	2084	1566	3191
NUMA1	4392	2733	1948	1836	1406
ACTR3	2342	3428	3064	1987	1481
KAT6A	3429	3100	1992	2638	1140
MYO9A	2940	2232	2461	1775	2891
AKAP12	3835	1916	2582	1192	2765
COPA	2688	2696	2255	2615	2017
RACK1	2512	2696	2971	3109	975
SMARCC2	2639	2487	1763	3121	2221
SYNCRIP	1817	2609	2735	3165	1903
MDN1	2388	1862	2397	2855	2726
CHD3	2340	3781	1391	1746	2970
RPL7A	2873	2939	2610	2066	1731
G3BP1	1850	3453	2514	2759	1616
RABEP1	3433	2990	1796	1697	2260
SMARCA2	2867	2876	1508	1563	3350
SERBP1	2419	2696	2452	3145	1419
ROBO1	2218	3882	2422	2370	1235
ANKRD11	3428	2899	1562	2354	1877
PTPN13	2775	2329	2092	3648	1266
MON2	2294	3017	2260	2504	2031
ZMAT3	3313	1927	2242	2339	2282
RPS3	4003	2589	2302	1822	1381
NDUFS1	3020	2442	1603	1910	3120
YWHAH	2434	1341	1946	651	5718
RAPGEF2	2602	2562	1665	1708	3531
ARFGEF3	3113	1572	2688	260	4428
SEPTIN8	2660	1926	2320	3203	1948
ACSL3	2077	1888	1661	3476	2949
TNKS	2406	2839	2649	2505	1643
ZNF292	2099	2575	2103	2658	2605
CD81	5457	1881	2050	1761	883
RPL11	2158	2139	2501	3548	1667
HSPD1	1753	3146	2157	3007	1921
CORO1C	3263	2787	2081	2784	1061
UBN2	2336	3172	2187	2176	2102
RERE	3026	3622	2266	374	2681
ADNP	3030	2790	2194	2607	1336
ALMS1	3217	2625	2475	2055	1579
JUN	1698	4359	1686	3467	723
GSPT1	2612	2962	2079	2422	1853
SKIL	2491	2875	2802	1996	1755
VCP	3903	2673	2491	1195	1650
CPSF6	1516	3402	1718	2904	2359
CST3	3983	1055	1587	2913	2360
DNER	3677	4310	2040	572	1298
PGAP1	1861	4124	1854	2509	1518
ABLIM1	2586	1818	2202	2601	2656
H2AZ2	2193	3316	2783	1864	1696
PGK1	2277	2619	2842	1160	2949
PI4KA	2836	1752	2198	995	4053
ITPKB	3466	2977	2211	1883	1289
AZIN1	2036	2504	2482	2291	2499
RPL7	1870	2758	2942	2168	2063
ATP5F1A	2902	2172	2406	1886	2425
SCARA3	4964	3066	2182	1137	440
SRSF11	2165	2570	2062	3244	1747
ANXA5	2321	2390	2611	3892	574
GAB1	3095	1770	1971	3826	1109
UBAP2L	3392	3073	1561	2279	1464
ZMIZ1	4235	2327	2166	1940	1086
CSRP1	3540	1312	1936	1886	3065
PLCG1	2112	1823	1864	4744	1194
CDH2	1998	2988	2105	3432	1202
RAC1	2031	3265	2523	2138	1761
SERINC3	1882	1785	2022	2691	3303
SCG3	3589	1505	1681	1458	3446
TANC1	1549	2979	3379	3418	351
RLIM	2373	2832	1778	2127	2561
PCNX1	1855	1726	2666	2753	2668
LRPPRC	2102	2720	2611	1755	2472
FADS2	4308	3294	1773	1376	889
GSK3B	2231	2718	2542	1982	2160
IFI44L	1580	2327	930	6307	482
ARHGEF7	2398	2491	2063	2328	2334
NOTCH1	3644	2089	1509	3982	369
PLXDC2	3084	4547	1741	1080	1129
CENPF	2403	4413	2292	2127	319
NCOA4	2862	3729	2216	973	1772
POLR2A	4201	2327	1803	1427	1755
CCDC14	1675	3641	2727	2426	1042
RAB7A	4326	2495	1852	1620	1202
PHIP	2047	2478	2358	2634	1978
ERMN	5579	260	3353	36	2265
PPP1R12A	1630	2484	1956	2656	2752
ASAH1	5128	2210	2077	1214	845
CADM3	3360	2721	2200	175	3012
DLG1	3321	1426	2303	2032	2377
HIPK3	2612	2408	2254	1981	2200
ZNF608	1358	2431	1791	5461	397
RHOB	2784	2457	2302	1749	2080
NSD2	2639	2404	1964	2529	1816
SIRPA	3067	1028	1808	2526	2913
G3BP2	1996	2150	2028	1520	3645
RAB6B	1902	1456	1261	1174	5544
TASOR	1605	2768	1953	3300	1711
CAMK2A	400	82	1233	249	9366
KCTD12	3064	1975	2824	2400	1045
TNS1	3131	1151	2028	3982	1014
CNBP	2809	2125	2141	2296	1928
GRIA2	1652	2579	1841	1149	4076
APC2	2875	1900	1843	3522	1157
FNDC3A	2317	2965	1873	2675	1464
CSRNP3	1259	2648	1166	1520	4695
PNMA2	1084	1398	1798	1607	5394
RPL22	3671	2311	2179	1416	1701
THBS1	1356	4021	4542	222	1115
USP7	2371	2712	2067	2238	1857
RPS18	1698	2673	2752	2153	1953
POGZ	2762	2523	1655	2496	1785
CDV3	2483	2727	2594	2011	1395
PDLIM5	3068	2371	2300	2429	1029
ARHGAP32	1088	1759	1431	2029	4885
ZMYM4	2403	2780	2125	2290	1592
HYDIN	3479	4286	1243	879	1302
DYNLL2	2777	2294	2385	1655	2066
BRD2	2330	2546	2041	2850	1409
KDM5A	2757	2753	1949	2333	1359
TMEM106B	1955	2774	2395	1928	2087
MDM2	2915	2490	2523	1959	1251
SMARCA4	1578	3466	2670	2364	1054
RPL23	2390	2814	2382	2126	1398
CHN1	632	685	987	802	7999
TSPAN31	546	5352	4558	298	345
SLC38A2	2936	2185	1871	2249	1843
AGAP1	3214	1777	2209	1259	2614
MIB1	2047	2198	2716	2382	1725
FSTL1	1629	5159	1650	2166	457
ARHGEF4	3433	1258	1134	3884	1325
MAP3K2	2797	2485	1860	2417	1475
PDS5A	2106	2453	2456	2564	1448
RFX3	2516	3047	1449	2081	1927
DOCK7	2500	3034	1398	3256	827
DNAJC6	2707	1069	1991	210	5033
BOD1L1	2272	2754	1482	2360	2140
AP2M1	4392	1534	1903	1209	1968
CASC3	2594	2810	1697	2557	1346
RPL10	1663	2572	3133	2182	1452
CALU	2579	3921	2636	1218	647
EIF4H	2491	2165	2357	1647	2339
OPA1	2255	2138	2121	1702	2781
SCN2A	1145	993	1458	487	6913
LARS1	1430	3338	2064	2455	1701
EP400	2768	2572	1686	2492	1451
DDB1	2285	2752	2123	1221	2584
PAK2	3562	2610	1955	1798	1015
AP1G1	2276	2521	2040	2221	1880
PRRC2A	2110	2869	1908	2509	1538
EFCAB14	3563	1708	1924	1925	1806
FGF1	2783	1131	3338	2122	1552
ATXN2	2619	2376	1406	2661	1860
SMC1A	2764	2799	2075	2438	845
SIPA1L1	964	2067	1498	3060	3330
BPNT2	1537	2543	3301	1508	2024
SRSF6	2533	1821	2584	2851	1113
TAB2	3467	1904	1851	2573	1101
ATP6V1A	1623	1534	2262	1047	4425
ACIN1	3265	1540	2288	2674	1123
VEGFA	1754	5516	1844	1466	304
CCDC50	2653	3135	2028	2148	910
IGF2R	3065	2665	1547	2240	1345
MIA3	2441	2167	1916	2042	2291
TRPS1	2679	2673	1806	2612	1083
PTPRG	1479	3512	1940	2281	1633
MAGI2	2459	3211	1868	1558	1741
VPS13A	2115	2230	1967	1793	2721
GOLM1	3155	3023	1064	2529	1052
TOMM20	1829	2172	1974	1192	3655
HEPACAM	2346	1156	807	5067	1417
ATP6V0A1	2572	2233	1718	1507	2732
ZHX3	1554	1401	1424	4654	1728
LONP2	2809	2179	1670	2265	1837
SNX1	2754	2565	2347	1870	1216
TUBB2B	2232	3193	2803	1844	678
MBD6	828	3982	5221	546	173
C6orf62	2377	2343	2357	2366	1306
NPEPPS	2086	2861	1913	1716	2164
SCN1A	2643	3895	1397	287	2513
ARID1B	2704	2594	1650	2273	1504
KDM3B	1923	2956	1860	2290	1691
MRTFB	1371	2807	1674	1175	3693
NCAM2	2107	2324	2188	379	3710
PDS5B	1796	2709	1241	1915	3045
DMD	1121	2499	1700	3124	2245
HNRNPUL1	2775	2370	1865	2470	1206
UGGT1	2798	2597	2586	1733	968
PSIP1	2398	2219	1986	1944	2112
HEG1	2039	2173	1630	3941	873
RAP2A	2148	2687	2257	1224	2339
RALGAPB	2504	1850	1993	2862	1443
ASTN1	2127	1830	1585	2835	2267
TEAD1	1938	2929	1812	3224	735
NBR1	2928	2453	1797	1846	1611
WDR26	2055	2443	2206	2474	1447
TM9SF3	1923	2294	2442	1535	2430
ANKFY1	2563	2257	1920	2912	963
CHD8	2545	1980	2207	2351	1527
PUM1	2416	2657	1751	2071	1700
PPP1R12B	2317	2166	2191	1390	2519
SPRED1	2264	1627	2926	2171	1592
VAPA	2501	1899	1879	1563	2737
MAPRE2	2322	2061	2389	967	2836
VPS13B	1889	2645	2026	2316	1698
RPSA	3059	2104	2817	1392	1198
ATP5F1B	2255	2107	1983	1617	2604
SUGT1	1852	2264	1516	2336	2595
JAK1	2786	1913	2117	2455	1291
ATRN	2329	1858	2072	2253	2030
DCTN1	3137	1813	1642	1196	2750
USP47	2492	2394	1594	2390	1662
TRA2B	2378	2413	2353	2253	1122
PHF20L1	1987	2793	1742	2242	1754
EXOC7	2527	2697	1838	2181	1241
QSER1	2651	2425	1848	2304	1245
ZBTB37	2146	2353	1692	2997	1285
HSPA4	1889	2605	1987	1839	2149
SMAD2	1553	3052	2490	1755	1604
MAPK10	2009	1479	1377	1109	4465
TAF15	1778	3519	1462	2503	1166
RPL23A	4119	2176	1370	1854	904
STXBP1	1466	891	1432	670	5959
RPS11	1821	2480	2609	2302	1201
UBXN7	3157	2209	1712	2027	1305
KIF3A	1545	1994	1553	1855	3459
TNK2	6324	910	1413	910	843
SFT2D2	3138	2567	2370	1641	677
SENP6	1473	1662	2250	2795	2182
ANOS1	2720	2855	1946	2390	449
RBM33	1833	2813	2045	1983	1675
SNRNP70	3308	1936	1452	2332	1319
MAGI1	1121	2860	2008	2914	1443
CLDND1	4785	910	2465	726	1455
AFF1	2243	2765	1830	2066	1434
GNA13	2943	2897	1676	1661	1160
RPS20	1442	2454	2714	1871	1839
STAT3	3176	2782	2052	1569	740
CAMK2D	1835	1879	1607	2933	2059
FEM1B	2275	2237	1964	1828	1999
TUT4	2236	2346	1650	2851	1217
SF3B3	2625	2670	1920	1973	1101
GABBR2	5144	1325	675	159	2976
MTSS1	3583	3367	1825	774	724
SEMA6A	2054	2913	1368	3036	900
AAK1	2074	1707	1249	1081	4159
PIKFYVE	2232	2330	1912	2154	1633
PODXL	1852	3792	2496	978	1132
ATP2C1	2355	2044	2203	1708	1940
LAMC1	2035	3655	2254	1744	559
DSTN	2473	1757	1726	1958	2332
ENO2	2051	1055	1466	494	5159
BBX	2595	1975	2286	2036	1324
PARP1	2530	3025	1855	1644	1157
MLEC	2065	2401	1704	2852	1187
ANKIB1	2474	2834	2060	1432	1403
PRKCB	1262	238	1319	197	7184
GNS	3674	2927	1727	1196	675
PTGES3	2146	2173	1677	2580	1618
PPP3CA	993	1286	1213	1053	5648
AGAP2	563	2899	4251	383	2095
MARK3	1614	2701	1959	2388	1526
RPL13	2866	1793	2736	1524	1261
TAX1BP1	2555	2270	2336	1311	1697
GLS	1273	1685	2126	1310	3769
CD63	2292	2785	2277	1932	872
TP53BP1	2406	1690	1706	2244	2110
SETD2	2121	2918	1308	2353	1450
DENND11	1877	2901	2412	1548	1411
RPLP1	4030	1779	2228	1182	911
CELSR2	2887	1453	1407	1866	2512
MAGED1	2554	2747	1926	1478	1419
ZNF644	2610	2541	2015	1837	1118
ZMYND11	3317	2208	1403	1222	1966
CPLANE1	2052	2470	1620	2286	1682
RPS8	2188	2284	2665	1642	1318
RPL8	2114	2116	2418	2158	1289
TMEM167A	2418	2735	2107	1467	1360
DLG2	1624	571	2098	728	5059
TTC37	2270	2516	1734	1997	1558
SRGAP3	1848	2664	1678	1536	2347
FAM168B	2195	1746	2062	1656	2397
NUDT21	1989	2008	1897	1891	2269
XRN1	2013	2463	1832	1991	1754
LAPTM5	4282	2388	2337	634	411
KANSL1	2262	3051	1754	1956	1021
CYFIP2	2160	1300	1800	1077	3705
AGFG1	1973	2457	1886	2046	1668
UHMK1	2380	2088	2052	1166	2333
RPS24	1461	2583	2206	2002	1760
ZNF655	2251	3011	1856	1762	1131
EPN2	2864	1760	1343	2877	1166
CLIP2	2066	2664	1841	2296	1141
CCNL1	1544	3425	1915	2071	1050
RPS27A	2478	1753	2587	1637	1529
TOR1AIP2	2420	2333	1949	2024	1254
FBXO11	1800	2481	1830	2032	1829
PIP4K2B	1752	2352	1530	1473	2858
CDC42BPB	2468	2127	1747	1723	1898
DDX42	1911	2819	1628	1831	1773
MTR	2171	2405	1799	1938	1648
SEL1L	2492	1664	2219	1716	1868
ATXN1	1857	1649	1952	2079	2416
TMEM132B	905	3107	2280	1048	2608
XPOT	2226	2164	1779	2262	1498
RPL37A	1927	2232	2303	1578	1889
TOP2A	1416	4446	1816	1961	285
HIP1	3567	2228	1982	1412	731
UBQLN1	2012	2009	1856	1612	2420
HLA-DPA1	2018	4195	2295	1191	205
SLC7A11	1652	1390	2026	2512	2322
POU3F3	1714	2226	1589	3602	766
TGFBR1	2621	2648	2479	1555	581
PLEKHH1	3992	844	2244	658	2141
C3orf70	4366	2469	1637	834	566
S100B	4540	2136	1688	717	788
NLGN1	1985	2914	1358	2467	1140
R3HDM2	911	6507	562	786	1096
LAMP1	2361	2502	2158	1527	1308
BNIP3L	2643	1729	1932	1442	2104
PRPF40A	1991	2655	1857	2023	1323
ATP2B2	2845	761	525	803	4890
DDX24	2288	1280	1863	1484	2903
ZNF451	1731	2693	1663	1738	1990
HLA-B	2469	2487	2681	1755	422
BCAT1	3359	1344	1544	2286	1281
DPP6	2143	2484	1423	1352	2399
RPL21	1386	1957	2383	1811	2254
SAT1	2921	2319	2545	1290	715
ATP2B1	1203	1884	1461	624	4616
CCDC136	2203	2855	727	3177	812
CUX1	1811	2802	2221	1890	1048
RIMKLB	1117	3874	1059	2743	973
PDCD6IP	2180	2216	1846	1966	1553
CDK12	1996	3147	1265	2173	1173
ARL6IP1	1957	1977	2033	1430	2354
SNX13	2006	2815	1864	1437	1628
MACROH2A1	1959	2477	1876	2152	1278
GDI2	3235	2418	1794	981	1311
IFNAR1	1433	2556	2365	1835	1548
TXNIP	3680	1737	1903	1386	1030
GPBP1	1473	2592	1705	2304	1653
TRAK2	2409	1736	1980	2069	1520
APBB2	3328	2069	1933	1236	1147
P4HB	2929	2451	1987	1590	753
PREX2	1438	1740	1435	2732	2353
KCNJ10	3244	909	1678	2557	1309
ROBO2	637	2592	592	4597	1279
PIK3C2A	1614	1739	1705	2894	1742
ARGLU1	1515	2412	1201	2903	1662
HLA-C	1968	3074	2526	1682	410
CNTN2	3962	959	2628	101	1998
KPNA4	2189	2067	1933	1827	1627
SATB1	3662	1381	1475	797	2328
PICALM	2026	1911	2057	1991	1653
EZR	2158	1700	1171	3614	993
FUBP1	2558	2048	1801	2103	1110
NONO	2551	2451	2016	1945	656
ITGA6	1739	2697	1684	2957	539
CHD1	1444	2382	1857	2863	1056
USP11	3098	1487	1355	1429	2230
PLXNA4	1357	4139	1188	1340	1561
MAN2A1	2464	1778	2520	1147	1668
TRAK1	2996	2085	1401	1447	1645
PPP1R9A	1511	2777	2036	83	3164
RAB3IP	1299	3276	2172	1903	918
WASHC4	2248	2570	1834	1870	1038
HACD3	3037	2090	1395	1388	1646
ATN1	3945	1549	1126	1668	1262
HNRNPC	2172	2214	1792	2386	986
LRRK2	3583	1472	1456	1889	1146
EPRS1	2055	2092	1913	1845	1635
RABGAP1	2281	1814	1598	2216	1629
SEC61A1	2702	2616	2267	1388	565
UBXN4	2475	1918	1666	2045	1429
IPO5	1869	2402	1306	1574	2381
UBE3A	1658	2362	1923	1907	1681
ZYG11B	1751	2009	1569	1521	2681
PURB	1696	2316	1845	2000	1664
FREM2	1218	2656	762	4534	350
CYFIP1	2943	1830	2288	1818	630
BMP2K	2925	1359	2044	2272	899
ACLY	1889	3033	2035	1679	861
LRP4	1740	1391	1377	3498	1488
MEF2A	1881	1693	1755	1780	2381
TCERG1	1467	2818	1589	2126	1487
RB1CC1	1437	1254	2779	1537	2478
TNS3	2609	2118	3889	412	454
PPT1	2774	2175	1805	1382	1335
ROCK1	2072	2639	1680	2001	1072
MYO6	1716	1285	2122	2126	2198
SRRM1	3103	1233	1362	2233	1515
KANK1	3586	1742	2116	1143	858
LUZP2	2951	1336	125	4643	387
PALLD	1258	2805	2773	1958	630
NREP	657	3345	2052	2099	1269
SH3GLB1	1429	2293	2217	2576	902
TFRC	2010	2060	1917	2114	1312
PDIA3	2393	1941	2102	2020	954
ZNF609	2099	2226	1664	2049	1368
KIF2A	1581	2952	1728	1471	1660
THSD7A	351	4867	2290	839	1038
SEC14L1	2492	1788	1355	1740	2010
ADAM9	2502	2502	2014	1587	765
ARFGEF1	1243	2386	2064	2219	1454
ZNF652	2517	2540	1631	1328	1336
SPG11	2721	1378	2216	1951	1085
NRP1	1718	4740	1712	631	547
POU2F1	1644	2622	1288	2480	1298
CNTNAP2	1757	542	2205	106	4697
ZNF84	1128	2593	1491	2703	1378
SASH1	3494	1051	1709	1644	1386
CCSER2	2066	1688	2278	1271	1973
SPOCK1	984	3015	1767	157	3350
NEO1	2276	2035	1828	1428	1705
AGT	3716	2016	816	2017	705
CFL1	2725	2225	2250	651	1417
TRIM33	1801	2189	1862	1899	1515
SEZ6L	2147	1841	1706	1427	2145
SUPT16H	2493	1420	1848	2057	1447
ARHGAP31	2268	1790	1503	2924	765
SEPTIN9	2148	2735	1917	1813	630
INTS3	2379	2114	1229	2336	1175
TMEM123	1880	2026	2341	2042	936
C1orf21	1618	1802	1394	2126	2276
RAPGEF4	1157	1074	2744	439	3791
SCAF11	1832	1977	2110	2194	1089
EPAS1	2375	2519	1492	1525	1279
SPCS3	2042	1929	2495	1259	1464
ANKRD40	3601	1585	1534	1268	1192
CD163	3650	1849	3218	187	263
CTNNA2	1346	1574	1377	2257	2612
CCT6A	1029	2842	1897	2241	1145
PPP4R3B	1634	2394	1907	1952	1266
SRPK2	1761	2400	1643	938	2410
CADM1	1421	2454	1769	2038	1458
PCDH17	1350	2391	1559	3035	795
KIAA1549L	1595	1286	1055	691	4497
BSN	729	1074	1824	413	5081
SIPA1L2	2077	2757	1457	1574	1250
ADCY1	836	1364	1035	780	5098
EXOC4	1578	3075	1916	1595	948
CIT	2563	1582	1010	784	3171
EDIL3	1915	1724	2425	50	2994
FRY	1946	1887	1042	2077	2155
SBF2	2642	1755	1570	1969	1164
ZNF483	1498	403	1275	1000	4923
INO80D	2219	2360	1527	1581	1401
IGF1R	2171	2024	1381	2043	1464
MBNL2	1579	1381	1244	1355	3510
RPL32	1741	2076	2488	1693	1066
MLLT6	2237	1907	1506	1822	1589
PEX5L	3270	129	1684	43	3929
FNDC3B	2604	2522	1712	1536	672
ECPAS	2500	1502	1491	1711	1834
KIAA0232	1841	1909	1890	1686	1708
ALDOC	1977	1064	971	1830	3190
CDC42	1549	1688	2472	1615	1708
CD59	2104	1631	2946	935	1415
HIVEP2	2491	1266	1303	884	3086
DNAJC13	1844	2305	2127	1580	1168
PPP2R5C	1820	1276	2035	1938	1952
CNDP2	2390	1732	1631	1862	1400
TPI1	2226	1749	1856	912	2265
ERC1	2797	2006	1488	1348	1359
LHFPL3	2436	3362	2881	3	315
SULF2	2017	3019	1430	2201	323
DNM1L	1511	1923	1415	1659	2482
VPS41	2094	2563	1741	1029	1557
GRIA3	1352	1463	1420	2748	1992
ACTN4	2465	1915	1641	1956	997
KIF21B	3357	1648	1649	1074	1245
PRDX1	2494	1507	1943	1911	1115
FAM199X	2573	1500	1333	1416	2147
RPL12	1855	1826	2427	1744	1116
CELF1	1702	2256	1766	1789	1449
ATP8A1	1479	1546	1757	381	3799
NDRG1	3664	1209	2007	414	1656
RAPGEF5	2655	719	1949	174	3442
RCN1	1713	2863	1456	2286	621
GNAI2	2650	1845	2207	1513	719
SOS1	1780	2525	1687	1868	1070
CDC27	1114	2965	1766	1520	1555
PIP4K2A	3945	1130	1514	317	2002
STAT2	2051	1941	1261	2647	1001
NBPF1	1332	2608	1860	2228	869
TMEM178B	1285	2297	2052	1018	2235
PLXNB1	2187	1684	1936	2459	614
GATM	1751	1185	1814	2744	1382
DLGAP1	1558	1376	1705	110	4118
MKI67	1562	3126	2170	1612	386
MARF1	1981	1502	1759	1583	2030
GLIS3	1783	3066	958	2487	552
ASPH	1683	2401	1678	1454	1627
SCN3A	1984	3649	1396	594	1219
ATP1A3	1896	985	1615	238	4107
TMSB10	2539	2771	1722	670	1136
AARS1	2306	1647	1687	1348	1848
ICE1	1742	2109	1768	1756	1455
TMEM131	1707	1732	1550	2335	1503
GCC2	2014	1489	1588	1218	2518
SEC31A	2544	2209	1412	1597	1059
PCF11	1903	2009	1389	2625	894
PRR14L	2193	2328	1811	911	1570
IRF2BP2	1709	2058	1248	2693	1105
BSG	2023	1795	1703	1707	1583
FAR1	2236	1857	1685	1281	1752
ZNF117	1145	3800	1358	1942	563
ZNF460	1652	2460	1515	1934	1234
ZBTB38	2447	1614	1330	1631	1762
PAM	1703	3380	1311	1138	1251
UBL3	3307	1788	1284	1173	1230
GPATCH8	1875	2401	1410	1749	1342
OPHN1	2533	1748	1357	2226	901
LRCH3	2474	2236	1529	1720	804
PRRX1	2547	2656	1643	1547	369
BDP1	1876	2015	1465	1616	1781
TMX4	1871	1606	1378	1139	2757
ACAP2	2308	1949	1598	1627	1265
DGKI	1896	2477	1383	215	2772
FXR1	1265	2253	1747	2107	1362
LYST	1499	2465	1062	2366	1342
GTF3C1	1909	2301	1671	1903	947
R3HDM1	1565	1348	1453	1132	3233
DMXL1	1703	1722	1713	1831	1761
SMG7	2094	1924	1458	1889	1365
ATP6V1C1	1076	1347	1455	1036	3815
LPGAT1	2011	1715	1502	997	2503
ARMCX3	1504	1843	1527	2318	1536
DYNC2H1	2461	1509	934	2441	1382
TSPYL1	1377	796	891	882	4779
CCND1	3535	1077	2404	1294	415
OXR1	973	852	1018	1418	4463
TARDBP	1511	2197	1787	1931	1297
TBC1D5	1976	1999	1740	1370	1620
XRCC6	1927	2239	1789	1353	1395
MYEF2	1762	1514	2105	1709	1610
MAPRE1	1990	1876	2204	1800	830
ZDHHC21	1787	1845	1777	1320	1965
PRDM2	1805	2143	1435	1122	2177
ITPR1	1245	861	1196	474	4905
XPR1	1646	2944	1220	1701	1169
RC3H1	2475	1985	1498	1532	1176
SHPRH	1770	1973	1462	2287	1174
PPP6R3	2013	2350	1613	1375	1311
PGM2L1	885	1803	1701	731	3541
SCAF8	2197	2001	1139	2010	1305
NRDC	1908	1926	1938	1479	1401
TMEM33	1893	2465	1637	1371	1285
SLAIN1	3190	1591	2241	455	1170
GAP43	944	3242	1526	653	2276
FMN2	1870	1403	1027	2008	2330
TAOK3	1902	1935	1091	2470	1240
NRP2	2656	2733	1483	1480	284
SV2B	401	120	860	158	7092
DENND4A	1845	2023	1683	1427	1648
ELOVL5	1704	2280	1563	1742	1329
PHF14	1002	2679	1864	1917	1154
DHX15	1924	2017	1621	2012	1042
CD46	2367	1724	1770	1518	1237
VPS35	1762	2152	1419	1526	1746
GAN	2304	1458	1039	2338	1453
SGK1	2488	1840	1973	1092	1196
RAB10	2851	1631	1729	1247	1122
SPIN1	964	1789	1511	1576	2738
KCNMA1	1391	565	1380	959	4282
SIK3	2510	1039	1515	1669	1843
PON2	1878	2617	1571	1459	1051
DDAH1	2318	537	1687	1501	2532
BTG2	1192	2017	1506	2804	1044
LENG8	2364	1667	1356	2082	1092
WASF2	2204	2128	1500	1710	1018
WLS	1366	2290	1510	2715	664
VAPB	1669	808	1165	2295	2606
CHI3L2	1192	2201	5025	117	7
DIDO1	2078	1757	1124	2635	945
BACE1	2327	1996	1920	738	1554
PPM1K	1320	1908	958	1783	2566
RAD50	1503	2269	1295	2138	1325
FAIM2	2356	372	870	608	4318
ARHGAP12	3307	1947	1381	1050	833
PSMD2	2076	1942	1705	1390	1402
RBL2	2343	1543	1331	1969	1326
SLC39A10	1016	1407	938	1826	3321
TASOR2	2223	2456	1544	1132	1144
TTC17	1265	2622	1264	2145	1191
ATP13A3	1861	2339	1986	1173	1123
LARP4	1607	2434	1556	1578	1306
POSTN	14	92	722	7582	66
ZNF37A	1482	2457	1473	1764	1299
CAPN2	1400	1751	1545	2865	913
DOCK3	1502	1568	1289	472	3642
AVL9	1652	2306	1642	1444	1426
RABGAP1L	1452	1297	1365	1694	2652
STRN	2165	1651	2135	1116	1382
SNN	1993	1661	1547	1676	1563
ARID4B	1912	2022	1447	1607	1442
WSCD1	2548	1033	1534	3196	116
PPM1A	1371	1015	1563	1818	2659
SLCO2B1	3861	1259	1935	909	461
PTPN4	1546	1441	1358	1244	2825
HLA-E	2145	1958	1736	2006	567
MICAL3	2533	1710	1667	1005	1474
MBOAT2	2160	1554	1649	1711	1308
MTPN	1467	1909	2078	1190	1733
MTOR	2152	2041	1586	1372	1214
C1S	2720	2927	1883	545	289
NDST1	2034	1994	2000	1376	958
VPS8	2596	1633	1691	1344	1088
CAP1	1906	2139	1913	1285	1103
ANKS1B	2262	1787	1031	125	3140
ZFHX4	985	1757	1492	3188	922
PTPRK	1834	1789	1559	1213	1943
GPI	2071	1433	1455	989	2388
LRRC58	2337	1713	1703	1648	932
C1QB	3293	2098	2193	676	63
SAMD4A	1547	1071	2807	2223	671
HSD17B4	2382	1466	1430	1562	1478
AHR	1851	3687	2354	98	328
ATCAY	1434	2106	2476	176	2121
AHCTF1	1762	2101	1224	1627	1597
SPIRE1	1970	1750	1589	1720	1279
SLC25A36	1772	1735	1535	1775	1491
MTUS1	2169	999	1629	1498	2003
ANLN	3457	809	2454	393	1180
FRMD4A	2153	2677	1799	409	1254
CSNK2A1	1544	1942	1641	1853	1309
GANAB	1947	2296	1786	1003	1257
BAZ2A	2336	1742	1368	1826	1012
ACO2	2091	2025	1529	875	1762
APPL1	1508	1885	1649	1587	1644
UBE4A	1626	1947	1994	1442	1238
DNM1	931	506	1076	908	4815
NCALD	973	1576	1922	986	2773
DAZAP2	2699	1428	1484	1569	1045
NARS1	1815	1702	1449	1643	1611
LRBA	2493	1109	1330	2267	1019
MAPK1IP1L	1635	1692	1728	1956	1202
SLC12A2	2440	936	2246	799	1785
PTEN	1850	987	1464	1220	2684
BBS2	2143	1331	1103	2070	1558
MYSM1	1925	1980	1339	1625	1333
ERBB4	1621	1444	1603	933	2600
RAB2A	1303	1857	1823	1385	1833
UCHL1	2086	1567	1364	257	2919
MAPK8IP3	2580	1055	1462	1171	1922
USP32	1683	2331	1499	1282	1389
APLNR	1403	3283	2315	958	221
DYNC1I2	2440	1667	1596	1371	1101
TNPO2	1743	1872	1127	1894	1539
SRP72	1718	2495	1338	1466	1148
DHX36	1223	2344	1816	1520	1262
ITCH	2011	1254	1882	1850	1161
APPBP2	1572	2025	1710	1503	1334
MEGF8	1784	1566	1098	1918	1775
ARRDC3	2165	2794	1563	620	993
LRRN1	1417	2958	1547	1859	353
AIF1L	3188	595	2280	1518	553
BCL6	1964	1874	1577	2219	493
VEZF1	1641	2518	1427	1874	665
IFI16	2506	2237	1763	1215	401
CBL	2358	1807	1535	1530	881
ARPC2	1995	2076	1933	1162	939
CBX3	2471	2099	1609	1119	796
MAN2A2	2111	1164	1793	1314	1709
PIK3C3	1719	1720	1510	1776	1355
ZBTB4	2168	1100	964	1728	2120
C11orf58	1841	1923	1499	1490	1326
AVIL	488	6593	732	202	64
CCT5	1435	2597	1356	1533	1140
H1-2	670	2346	2215	2377	452
TSC1	2780	1201	1186	1249	1644
PLCB1	1353	954	1524	212	4014
ASXL2	2395	1998	1302	1321	1041
DNAJB6	1345	2195	1592	1353	1565
ENPP2	3290	830	2231	157	1539
SF3B2	1558	2527	1807	964	1189
TUBB4A	3436	401	1540	261	2373
YME1L1	2722	1761	1403	982	1141
MINK1	2687	1258	1370	1228	1465
EPB41L1	1505	869	1765	690	3174
B3GAT1	2442	1171	1704	624	2060
GPRASP1	905	1232	988	825	4050
HMGCS1	1169	1118	1528	1858	2323
WARS1	2339	675	2893	1477	612
HMGN2	1780	2247	1823	1499	636
WWTR1	1155	2426	1769	2388	235
GAPVD1	2061	1737	1503	1536	1135
C1orf198	3855	929	1235	1132	818
C6orf89	1468	2048	1136	1651	1662
ARHGEF6	2128	1429	1590	2202	615
EMP1	1495	2560	1568	1185	1154
SAMD9L	1549	2618	1313	2282	198
FCGR3A	3255	1603	2636	375	90
KAT2B	1922	1605	1596	1678	1143
TLK1	1650	1453	1281	1947	1613
RAB22A	1345	1415	1549	1827	1806
HLA-A	1572	1530	1775	2774	290
RBM8A	1593	1694	1273	2241	1139
TLN2	1137	1148	1367	1352	2932
TRIM24	1550	2840	1506	1513	518
CYLD	1683	1448	1635	1191	1958
EIF2S3	1762	1646	1677	1652	1174
KLF12	1194	2830	955	1720	1211
ZNF146	1575	1718	1928	1856	833
NCOA6	2167	1612	1252	2130	748
RGMB	1099	3948	1506	729	625
RNF130	1944	1671	1771	714	1801
SEMA6D	2645	1009	1525	1659	1061
RAD23B	1948	1462	1578	1610	1292
MOB1A	1663	1582	1878	1934	831
PHLPP1	2516	1356	1401	1675	940
HNRNPM	1627	2242	1404	1789	824
SF1	1954	2069	1509	1252	1101
ETNK1	1889	1765	1574	1035	1621
ZZEF1	2467	2037	1193	1258	928
BZW1	1408	1921	1778	1603	1169
MAP4K5	1192	1840	2371	1417	1053
ANAPC5	1766	2244	1269	1501	1087
PANK3	1359	2108	1623	1487	1290
TENM4	1211	2326	1237	2156	928
CCNL2	1607	1695	959	2569	1009
TMEM144	3292	489	1943	196	1918
RORA	2148	698	1337	1670	1979
DPY19L3	1625	1851	1237	2262	852
SEPTIN11	1690	1087	1251	2162	1635
TTYH1	2329	1145	1027	2228	1081
SRGAP1	1687	2556	1253	1922	389
ZNF207	1180	2152	1380	1905	1174
PSEN1	2108	1287	1584	1557	1254
HNRNPH3	1628	1610	1076	1960	1512
JAG1	947	1749	1077	3703	308
HCFC1	2191	1671	1506	1702	712
EPB41L3	2528	1479	985	263	2526
INPP4A	1394	1783	1086	1583	1932
EXOC6B	2066	1433	1445	1035	1797
DYRK1A	1195	1608	1469	1829	1672
SSR3	1870	1801	1815	1344	937
NEDD4L	985	2455	1325	506	2478
EIF5B	1483	1965	1413	1748	1137
ABCC5	2430	1676	1474	1104	1056
CCDC80	1594	3764	582	1704	96
TMEM245	1650	1201	1257	1412	2215
PHLDB1	1841	1519	1848	1557	964
SEC63	1212	1722	1580	1888	1325
GABARAPL1	1440	889	955	679	3763
SSH2	2177	2395	1481	677	995
TPPP	1943	300	1822	256	3402
FAM91A1	1725	2137	1434	1614	810
LRRFIP2	2653	1965	1181	884	1035
LMAN1	1761	1914	1839	1363	839
GATAD2B	1928	1853	1144	1462	1324
SLTM	1899	2048	1367	1647	747
CAB39	1576	1528	1697	1254	1645
RAB11A	1971	1467	1421	1212	1628
CGGBP1	1593	1936	1487	1669	1014
NCS1	1066	840	1755	536	3497
SZT2	2007	1589	1033	2203	860
MORF4L2	1435	1654	1314	1280	1999
NRIP1	1800	2324	1743	629	1183
RAB30	1732	1885	976	1431	1654
EHBP1	1434	1723	1832	970	1714
SDCBP	1724	2015	1730	1270	934
ZNFX1	1731	1556	1338	2340	705
GIT2	2180	1520	1237	1566	1166
SLC6A1	1813	678	840	1130	3206
WDR82	1464	2041	1351	1468	1339
AUTS2	2142	3278	961	667	613
DENND5B	1578	1826	1022	1564	1667
SGCB	2268	1403	1314	1660	1009
PDXK	1473	890	1262	1073	2955
PCBP2	1669	1775	1294	2136	759
MLC1	1989	2341	776	1397	1128
ARCN1	2329	1566	1322	1026	1379
CCDC47	1709	2349	1323	1087	1151
SUN1	806	3016	1081	1669	1046
TNRC18	1143	1887	1486	1992	1110
RTN1	1009	454	950	224	4978
TENM1	1183	1371	709	3789	553
PADI2	3436	342	1905	957	961
ZNF708	884	2151	1473	1846	1239
SESTD1	2006	1431	1341	973	1840
APLP1	2352	868	2047	333	1990
POLR2B	1711	1741	1446	1360	1328
ATXN7L3B	1714	1492	1234	962	2176
KIAA2026	2346	1723	1120	1173	1214
NCOA2	1369	1845	1527	1208	1626
BTF3	1116	1879	1802	1733	1045
DEK	1296	2408	1420	1586	865
ARF1	1917	1556	1209	1119	1773
FBXL5	1711	1371	1650	1505	1334
LSM14A	1492	1982	1360	1790	944
THY1	1981	1605	1076	374	2531
ZC3HAV1	2181	1996	1287	1680	414
UNC13A	377	1149	932	834	4266
RPL38	2352	1753	1236	1336	880
CSNK1A1	1167	1976	1736	1595	1073
GNB4	1947	1837	2300	995	460
KDM3A	1979	1652	1200	1818	887
ACTN1	871	2446	2125	1122	971
RGMA	2688	1632	617	2309	286
DBNL	1857	2246	1580	1115	734
KPNA1	1314	2051	1694	1229	1240
PIP4K2C	273	3159	3136	271	689
CTTNBP2	1785	2520	1693	536	983
RESF1	1628	1809	1435	1474	1171
DAG1	1461	2285	1119	1901	751
XRN2	1342	1698	1629	1972	874
CDC42EP4	2639	1552	974	1642	704
ADGRB3	659	524	1508	1614	3206
LIPA	3856	729	1843	527	555
AMOT	2354	1036	1245	1241	1624
NFE2L2	2335	1595	1626	1065	878
CLK1	2154	1402	1162	1913	864
PAG1	1301	1702	2163	1377	941
SALL1	2254	1527	889	2582	232
NR3C1	1493	1692	1183	1836	1279
IARS1	1752	1925	1194	1368	1240
APBA2	1979	1633	1460	1105	1299
OAZ1	1597	1373	1526	1555	1424
SLF2	1168	1675	1718	1581	1330
TPP2	1648	2103	1424	1250	1046
STAB1	2394	1917	2691	330	136
SRI	1701	1825	1565	982	1390
CD164	2177	1404	1530	1349	996
TMED5	2106	1977	1403	1080	890
ZFR	2489	1373	1153	1254	1185
RRBP1	1494	1995	1026	2519	419
RNF13	2423	1589	1576	878	986
SENP7	1435	1885	1494	1888	749
ARHGEF2	1701	1424	1418	1891	1015
CYCS	1840	1391	1346	1007	1864
KIAA1549	1707	2951	1224	646	919
SAMD8	1976	1191	1365	1036	1878
DCP2	1004	1840	2109	1409	1084
HMGN1	977	2594	1525	1605	744
KIF1C	3081	968	1271	1178	941
MECP2	1740	1611	1278	1254	1554
ZFC3H1	1716	1570	1276	1737	1138
PCMTD2	1413	1464	1238	2625	688
FMNL3	1806	1528	1427	1755	911
TRIB2	1254	1788	1578	2342	455
RSRC2	1644	1877	1151	1674	1068
NSF	1080	1043	992	486	3812
ARIH1	1405	1685	1450	1435	1438
SRSF3	1372	1571	1595	1686	1188
CACNA1E	1620	1640	937	109	3106
HTRA1	2181	988	1526	1389	1328
ARL8B	1556	1397	1504	1134	1817
ZRANB2	1717	1669	1021	1582	1417
IGSF9B	2782	1247	2547	415	412
TM9SF2	1510	2101	1128	1450	1214
CDK13	1179	2073	1593	1461	1096
MEGF9	1494	1091	1712	1181	1920
PPP2CA	1412	1579	1397	1333	1676
CUL3	1458	1832	1134	1795	1178
SRSF1	1312	1925	1546	1727	885
SYNRG	1459	2096	1414	1613	801
FBXW7	1180	1268	1142	730	3062
KLHL5	1994	1658	1334	1468	924
FBXO32	1533	1121	1100	2806	817
ZNF254	637	2403	1355	2189	793
CABIN1	2692	1936	1326	598	825
MEST	1172	2876	1791	560	977
VCPIP1	1457	1806	1513	986	1614
CALD1	1105	2612	1336	1814	508
SP1	1930	1797	1020	1946	676
PPIP5K2	1070	1875	1415	1592	1416
TMED2	2240	1628	1373	1227	898
ZNF148	1533	1616	1171	1601	1433
ZFP36L2	1918	2023	1628	1392	388
SOX5	1949	2557	829	1293	717
LDLRAD4	1874	955	1702	1769	1043
WASL	1795	1965	1294	1207	1076
ENDOD1	2166	1265	1450	1032	1424
COL1A2	1711	2244	2740	433	198
RBM26	821	2191	1064	1849	1397
ARID5B	1735	1336	1152	1230	1869
PHKB	1359	1509	1664	1766	1023
ZNF445	788	2015	1541	1918	1057
ASCC3	1168	2065	1535	1729	821
CPNE3	1170	1772	1638	2041	692
PHYHIPL	1342	1330	1458	1068	2115
NUP214	2749	1321	1035	1570	635
OLFM1	958	519	1389	380	4061
ARF3	1785	1138	1263	841	2276
DTX3L	1872	2008	1529	1667	226
ZNF721	864	1742	1372	1922	1400
KAT7	1344	2035	1198	1712	1004
POU3F2	399	1924	664	3961	342
ARHGAP26	1398	778	1504	934	2674
TRPM7	2024	977	1417	1800	1055
GMPS	1390	1457	1401	1575	1441
ZBTB20	1752	1777	703	2465	564
STT3B	2102	1647	1445	1071	992
ATG2B	1704	1068	1595	1307	1578
PCDH10	2625	1122	1264	683	1557
ANO6	1348	2211	1963	1265	464
RPN2	2219	1659	1317	1370	684
NFIC	2041	1575	974	1598	1060
CKB	858	1009	1214	2322	1842
UBE3C	1494	1919	1662	1196	968
C14orf132	1684	853	1099	1149	2454
SNX19	1982	1377	1348	1311	1217
SLC23A2	2572	1068	1081	1071	1442
ENSA	1256	1403	1161	1454	1958
CAPZA2	1702	1955	1452	892	1229
BRD7	1856	1694	1323	1645	712
GPM6A	949	1380	1563	2152	1181
ACOX1	1582	1894	1264	1495	986
GMFB	1199	626	2452	1181	1762
ZFP36	994	3546	1034	658	985
HYOU1	2075	1420	1335	1094	1290
TERF2IP	1370	1119	1119	1330	2273
SLC11A2	2217	1734	1531	893	833
ARHGEF9	1268	1275	1131	668	2864
SP3	1084	2045	1405	1727	945
SPOCK2	2429	487	1348	353	2588
ALDH6A1	1658	1359	940	1555	1693
YTHDC1	2442	1129	1075	1389	1168
SERPINE2	2390	856	1691	1128	1133
FAM107B	3102	1330	1230	292	1240
SELENON	2233	2151	1137	1238	433
ZNF770	1474	1063	1294	1677	1680
CRTAP	1365	1418	1414	2111	878
GNL1	1058	1276	1020	1635	2187
RB1	1098	1783	1522	1911	857
TPM4	1157	2187	1341	1867	618
TRIP11	1158	1276	1511	1970	1254
EFR3A	1862	1112	1225	948	2015
NNT	1266	1813	1380	1065	1636
PNN	1885	1101	1259	2219	692
TSC22D2	905	1513	1035	2470	1228
SMC4	1054	1818	1452	2275	551
XIAP	1651	1509	1249	1342	1399
PAXBP1	1072	1761	1598	2038	680
SETD7	1866	1211	1120	1557	1391
NPIPB5	2087	1858	829	1139	1230
PPP2R2B	1352	1471	902	1614	1801
PDIA6	1929	1276	1584	1708	642
RPRD2	1625	1658	1119	1509	1227
RAN	1735	1479	1287	1243	1393
TTC14	1187	1783	1095	1687	1380
GPNMB	2561	2661	1315	369	225
USP54	2460	682	1453	1022	1510
SEC16A	2109	1689	1023	1375	930
MGAT5	1873	1850	1558	761	1082
RNF157	1846	1195	890	1329	1857
SAFB	1449	1746	999	1922	1000
AP3D1	1833	1421	1364	1620	877
FTO	1676	1489	1466	1322	1162
IREB2	1367	1709	1145	1572	1320
IGFBP7	2096	2402	1624	603	388
RFX4	2168	1910	741	1932	361
RBM3	1722	2137	1440	884	925
RPN1	1948	1824	1705	1127	503
GFPT1	2072	1715	1418	878	1020
SLC25A46	893	1786	1550	1330	1543
ARID2	1691	1633	1026	1933	818
CREB1	1107	1992	1391	1658	949
SMOC1	3746	2003	1070	33	238
NTM	1804	1441	903	1552	1386
PKN2	1512	1516	1090	2105	862
DROSHA	1443	1604	1462	1427	1141
H4C5	367	2577	1410	1293	1430
SAMD4B	2398	1441	1138	1001	1092
RAF1	1626	1909	1393	1423	710
DAPK1	2096	1529	561	1458	1415
PHF10	1734	1513	1165	1458	1188
PPP1CC	942	1916	1461	1608	1127
NEMF	1204	1610	1443	1423	1371
SMAD4	1280	1889	1127	1950	805
GABRB2	426	309	341	201	5770
FARP1	1773	1633	1017	1646	977
LMTK2	966	1620	1322	571	2564
STXBP5L	609	888	747	261	4537
TNRC6C	1249	2255	1206	1256	1073
NPAS3	1130	965	1512	2687	742
DOP1A	1249	1136	1417	1494	1738
HMBOX1	1610	1223	1574	1697	926
OPCML	1457	1118	1875	72	2503
RPS12	1349	1329	2201	1016	1130
LAMA4	1696	1924	1423	1617	359
BRD4	1380	1671	1204	1623	1134
ABAT	2318	1073	1163	1167	1290
RPRD1A	1413	1447	1319	1227	1605
KHDRBS1	1601	1585	1591	1363	868
YEATS2	2005	1498	1318	1289	893
FOXJ3	1392	1684	1196	1413	1314
RFTN2	1872	1190	949	2293	691
SMARCA1	1538	2003	1152	1285	1016
FOXN3	1468	1430	1648	1593	851
WDR33	1404	1365	1327	1709	1181
RASAL2	1493	1811	844	641	2196
ATXN2L	2099	1433	1449	1247	750
SLC30A9	1433	1635	1107	1272	1528
LUC7L	1223	2046	1073	1840	793
SLC39A6	1771	1959	1458	1214	571
TMEM165	1810	1522	1299	891	1449
BTBD3	1128	993	948	1557	2341
SMC5	1347	1923	929	2163	597
COL6A1	846	2305	1381	1894	533
RCOR3	1491	1402	1082	1649	1334
NLGN3	2182	1167	1192	1914	499
SSBP2	1087	1118	579	2790	1379
ANKRD28	1120	1811	1706	941	1367
USP48	1682	941	1299	1690	1329
UBA6	1644	1553	1400	1169	1174
ELL2	1351	1205	1793	762	1828
MCM3AP	1565	1695	1748	1295	634
FAM13B	1451	1362	1649	991	1482
PLEKHB2	1909	1338	1566	561	1557
MOB1B	1378	1609	1211	1547	1183
RNF11	1324	956	1257	1091	2295
DIP2C	2681	1635	971	645	991
MMP14	1894	1735	969	2243	82
PTCD3	1371	1507	1319	1457	1265
ADCY2	1155	1163	659	1523	2413
PYGB	1315	939	1189	2003	1462
CSF1R	2438	1762	1676	554	476
ATF4	2134	1470	1145	1118	1037
VSNL1	567	52	588	157	5531
UBR2	1305	1492	1208	1463	1418
RPS16	1006	1735	1829	1387	928
NUDCD3	1414	1565	1326	871	1709
EIF3E	1084	1436	1590	1786	988
MLLT11	1011	2190	1044	456	2177
AHI1	1403	1039	966	1230	2240
ACADVL	1532	1931	1083	1570	761
ARFGEF2	1855	753	1419	1068	1781
DOCK9	2232	597	1251	577	2218
UBE2G2	973	1942	1356	1789	815
SLC1A4	2828	738	1288	949	1072
NUP58	1477	1935	1124	1060	1279
CYBB	2347	1621	1903	867	136
PPFIBP1	1337	1737	1019	906	1875
TLE5	1206	1245	1219	1684	1516
XAF1	857	1125	774	3685	426
SYNJ1	754	1055	1241	650	3166
SRP14	2442	1171	743	1537	971
NOTCH2NLA	1136	1201	704	2711	1109
CDK14	972	1626	1343	1015	1902
HDAC2	1558	2178	1317	1113	691
ANXA1	707	3250	1450	1155	293
KLHL42	1333	1461	1204	1214	1642
NUP98	1736	1585	1135	1560	837
ZNF493	475	1919	1169	2427	862
PDE4D	908	1965	1229	687	2059
NEFM	2944	18	100	47	3738
CERCAM	2948	178	1326	513	1881
CCNT2	930	2084	1700	1136	989
HDGF	1333	1934	1164	1391	1017
EIF3L	1709	1355	1893	836	1043
C1QC	3049	1547	1905	221	109
SQSTM1	1724	1379	1779	1034	912
FNBP1L	908	2804	1037	1452	624
RORB	992	424	262	2216	2931
ZNF326	1584	1337	1155	1896	853
RIMS3	929	693	702	174	4325
RPS27	1674	1534	931	1827	856
CUL4B	1236	1508	1239	1587	1251
RALGAPA1	848	1573	1516	1532	1345
PAFAH1B2	1346	1516	1138	1190	1624
DVL3	2299	1705	1111	1099	600
MAP3K1	1216	2137	1140	2058	262
RC3H2	1738	1490	1301	1102	1181
KHSRP	1264	1587	1302	1881	776
MAP1LC3B	1583	1523	1397	883	1423
UBE2K	1060	1354	1295	1054	2045
COX4I1	2125	929	1332	963	1455
C2CD5	1076	1518	977	1330	1901
SCN3B	464	1207	1036	136	3954
SND1	1636	1897	1591	902	762
GRAMD2B	1115	900	573	3349	848
SPART	2615	1135	848	1321	865
HLTF	1240	1882	1432	1204	1025
DOCK1	1660	1048	1698	1388	988
SRSF10	1196	1525	1187	1865	1009
CLOCK	1275	1433	925	1381	1767
CAPZA1	1219	1675	2019	1069	797
PRICKLE2	1245	1397	1310	1049	1776
GNG12	1726	2266	1134	1229	420
PPIG	1580	1336	1175	1383	1300
TMEM248	1487	2185	895	1131	1076
SECISBP2	1255	1530	1042	1884	1063
TENM3	1557	2675	1182	108	1249
GAB2	1886	1544	1464	1075	798
WASF3	1815	560	634	1615	2141
CTTN	1654	1880	1508	812	908
ZBTB44	1708	1147	1281	1094	1527
ACAP3	2018	1476	1457	1136	665
FBXW2	1393	1280	1367	1729	982
RPL31	1935	937	1947	952	975
LNPK	949	1742	1230	1510	1315
RGS5	1338	1287	450	1455	2204
KCTD20	1359	1922	1327	1503	623
ZNF43	344	2256	1411	2218	502
CCT3	2067	1363	1186	1196	917
PWWP3A	986	1310	871	2739	823
H3-3A	1636	1759	1557	1322	455
MCFD2	1402	1508	1380	1147	1290
EXOC5	1306	1331	1543	1359	1188
ZNF33A	1433	1925	1003	1138	1225
ZZZ3	1442	1044	1258	1777	1198
RCN2	1342	1692	865	2015	805
CTSD	4124	871	910	410	401
FKBP5	2951	837	676	469	1779
MYL6	1890	1354	1443	1450	573
TTYH2	2787	910	1194	1215	602
KIF3C	987	1072	918	586	3145
FER	862	1636	1465	1502	1242
KCNQ3	1363	532	1342	355	3113
SNX3	1583	1333	1120	1683	982
SS18	1563	1963	1232	1357	583
MADD	1548	1124	1181	829	2012
NR1D2	934	1100	785	1864	2010
SUCO	1388	1865	1270	1538	630
TMEM170B	1102	1407	1335	1220	1623
PCNP	884	1132	1415	1598	1649
USP33	1881	951	1356	1061	1425
RHOQ	1214	1610	1471	1631	744
RPL30	1682	1752	1402	1080	741
MGAT4A	1698	1287	1595	754	1322
MDM4	1772	1632	1110	1412	730
ST6GAL1	2229	1544	1559	577	747
GALNT1	1212	2556	1255	1117	512
FABP7	563	1582	1602	2662	243
SLC7A1	2513	1357	712	1318	752
PARP9	1657	1900	1083	1844	163
PCDH7	1760	916	1434	241	2284
HSPB8	1391	1667	446	2441	689
PRMT2	1441	1681	1234	1625	644
FOXO3	1183	1471	1069	1497	1403
EIF2AK1	1250	1921	1423	1145	883
DDHD2	1108	1333	1289	1211	1679
PPP3R1	644	780	872	694	3625
ADGRA3	1238	1550	858	2531	435
PCYOX1	1343	1151	1207	1327	1577
CNOT2	1684	1672	1078	1405	766
TBC1D14	2156	1551	1028	995	874
RAB21	1863	1339	1175	1034	1193
POGK	1440	1640	1269	1505	749
STK38L	1281	1681	1513	992	1133
MAPK4	2253	1764	1522	415	645
RAPH1	1350	1562	1262	1051	1372
SLK	1250	1192	1111	1025	2015
OTUD7B	1842	911	1519	1287	1034
ANXA6	1335	1450	1138	1121	1547
NUP153	1109	1753	1384	1331	1013
PFKFB3	2410	1988	1023	908	256
FOXK1	1404	1524	1268	1144	1244
PARP4	1882	1776	1109	1424	393
USP9Y	0	1254	1897	1392	2040
ANP32A	1260	1352	1417	1355	1195
RPS25	1340	1361	1280	1514	1082
MX1	1123	3140	598	1355	361
SPTLC2	2283	681	1608	648	1355
STAG1	1399	1509	1291	1691	684
ABL2	1128	1680	1116	1180	1469
ENC1	527	1333	1077	439	3196
KIF3B	1231	1045	1419	1141	1736
API5	1118	1193	1325	1335	1596
CSMD1	1397	1388	1331	320	2130
RAB5A	1007	1520	1540	1281	1210
DNMT1	916	2189	1312	1714	427
FERMT2	849	891	2031	1993	793
STOM	1809	1138	1755	630	1212
SIN3A	1616	1380	1002	1466	1078
SNX5	1752	882	1334	1850	722
FBXW11	794	1406	1368	1183	1788
BRAF	1098	1661	1189	827	1759
ZKSCAN8	744	1749	1062	2226	746
WDR6	1432	1599	1092	1794	608
SH3PXD2A	2314	571	1218	570	1852
RMND5A	1242	1280	1366	973	1663
ARL6IP5	985	1725	1325	1065	1422
LPCAT1	1871	1812	1093	1262	484
SETBP1	1338	1891	1155	1399	738
CBX6	1072	799	1541	699	2410
COBL	1694	1073	1079	961	1710
PPIB	1860	1488	1371	1315	480
LRRC7	571	918	939	134	3949
NDUFA10	1651	1494	1264	881	1211
GPCPD1	1273	1438	1198	1670	922
EPG5	1732	1607	1140	953	1065
ILDR2	1251	1143	774	2647	679
ASXL1	1592	1252	1077	2001	571
PTGFRN	601	2750	1055	1650	434
AMFR	1790	1463	1037	1117	1082
RYR2	231	71	883	146	5149
WBP2	2430	799	911	725	1614
STAU1	1380	1343	1180	1523	1053
CAMK2N1	1301	813	1164	369	2829
RPL10A	915	1769	1623	1263	905
FBXO30	2058	1550	951	1195	718
IQSEC1	2198	384	1079	392	2418
FRS2	1268	1705	804	1587	1105
TBC1D9B	1377	1440	1257	1275	1119
RBBP6	1215	1528	885	1955	883
GPSM2	2025	1748	1265	959	469
HADHA	1667	1366	1417	983	1026
HDAC9	752	2554	1194	898	1050
ZC3H7B	2071	1502	1001	568	1304
TJP2	1137	1378	905	2323	702
XPO7	1933	1368	1027	1267	850
PTBP3	1794	1661	1393	862	731
PTPN12	998	2194	1415	1099	734
OSBPL1A	1424	1145	1005	917	1949
ATR	1571	1518	1148	1312	887
PAICS	1011	1984	1312	1379	749
FCHSD2	2398	1156	1277	721	880
PRKD3	1765	1564	1184	1566	353
CBX1	952	2355	970	1400	755
RPLP2	2731	1077	982	1048	593
ZDHHC17	1406	1317	895	1600	1210
UBA2	1508	1593	1239	1109	978
LPAR1	2084	1287	1186	640	1226
MTMR4	1214	1718	1301	1064	1126
CUL5	1190	1321	1252	1485	1175
SCN8A	1087	1068	564	334	3370
KCTD16	335	2504	454	97	3031
SMAD5	1085	1968	1157	1637	571
CAMTA1	1051	1295	1309	409	2350
ZFHX3	2246	1121	1280	1313	453
KCTD3	1837	1401	963	1265	944
RCC2	1362	2050	1258	1325	415
FADS1	1971	1292	1138	818	1189
TTBK2	1497	772	1116	945	2076
RPL24	991	1699	1390	1524	799
ZMYND8	1470	1318	1080	1327	1196
GFM1	1247	1832	1271	1038	1001
TP53BP2	1834	1071	1018	1237	1228
SUMO2	1644	1465	1125	1244	910
DDX1	1143	1495	1124	1297	1328
GNAQ	1123	1105	1214	1289	1642
ID2	694	1485	1287	2002	893
CRMP1	1827	1797	1243	844	650
NID1	908	1512	657	3169	107
ALDH7A1	905	691	598	3293	864
SARS1	1678	1147	1241	868	1417
XPO6	1872	1260	1497	957	761
JAM3	2264	1236	1201	1036	610
MPZL1	1636	1818	1695	854	343
KCND3	1674	977	1211	587	1896
RAB14	1278	1430	1238	1087	1310
ATF6	1290	1484	1415	1355	797
CNDP1	2654	64	2284	10	1328
RPL27	2635	1344	993	646	720
N4BP2	1163	1940	1266	1466	503
CDH6	631	2355	675	2408	264
AHCYL2	1212	1662	1118	1171	1167
PSD2	730	1159	237	3211	992
ARHGEF11	1752	1099	969	1261	1246
FAM126A	1393	2336	1661	559	377
AP1B1	2424	1072	1341	537	948
ZNF507	1062	1579	1090	1741	848
TXNRD1	1634	1725	1435	783	735
UBR1	1367	891	1251	1404	1398
SLC25A3	1132	1382	1388	1010	1397
PLEKHA5	2016	1436	837	683	1331
DLGAP4	1521	1321	896	1675	889
TRIM37	1391	1267	865	744	2032
RBSN	1816	1104	1282	912	1183
YTHDF3	1196	1378	1544	1330	842
FBXO7	1472	1646	1464	827	879
ATXN10	1695	1357	1298	656	1277
FOSL2	714	2118	1460	886	1104
RPL28	1505	1327	1472	1224	752
SLC2A13	1542	1037	1172	333	2193
KIF13A	881	1612	1777	1059	947
UQCRC2	1360	889	1534	1111	1380
CEP78	1084	1649	1083	1647	803
NAA15	1187	1617	1152	1504	802
MASP1	691	1855	478	3072	160
ARHGEF40	1259	1366	1014	2335	281
PSAT1	1750	1602	894	1270	734
PLXNA2	1682	1162	1571	579	1254
SUPT5H	1769	1304	996	1148	1027
AMOTL1	1807	1912	1039	916	569
MTREX	1304	1551	1082	1194	1112
STX12	1387	1525	1230	769	1331
INSR	1206	1478	1262	1136	1158
RBM6	733	1921	734	2158	694
TTL	1101	1455	1419	1029	1233
LATS1	1378	1530	1116	1314	897
MBTPS1	1690	1163	1245	1128	1006
UQCRB	1373	741	1020	1173	1918
KBTBD11	1167	1058	968	498	2533
ZMIZ2	1781	1536	1326	854	722
DNAJB1	621	1861	1101	2044	590
AQR	1469	1046	1257	1374	1070
SOX8	2329	562	2140	936	248
TMX3	1291	1258	1232	1369	1065
RBM12	1298	1240	1321	1506	849
RAP1B	1671	1380	1292	1241	629
KPNA6	1900	992	1094	1133	1094
RGL1	1763	1364	1410	589	1086
ATP6V1B2	1365	1116	1199	592	1936
ELP2	1218	1361	951	1221	1455
LRIG2	1617	1413	1049	1472	652
PTPRF	1711	1496	1049	801	1144
USF3	1360	1320	1127	1435	955
ST8SIA3	684	1293	573	141	3503
CDK17	1392	1076	1241	956	1526
NUCB1	2117	1311	1024	1056	675
THOC2	1404	1698	984	1475	610
UGP2	940	1060	1492	867	1808
YTHDC2	738	1606	1280	1390	1153
RBM12B	719	1434	1034	1870	1110
CSMD2	1711	1713	1229	1044	465
RAB3C	711	1178	1305	172	2793
INPP5F	1078	464	1375	245	2995
LASP1	1371	1734	1021	979	1051
LRRC8B	599	1704	1106	522	2224
MDH1	1323	770	1114	573	2374
MFAP3L	1762	936	1386	840	1227
ARRDC4	637	1297	1704	2087	424
PCDH15	1405	2495	1782	83	381
TUBB	1121	2288	1012	1153	570
FNIP2	1433	1012	1496	912	1288
NAA50	1250	1438	1253	1351	848
CCP110	1171	1066	1307	871	1725
EPM2AIP1	1161	1067	1151	1464	1295
PACS2	2631	494	1415	828	761
CCT7	1093	1817	1280	1082	853
TRAM1	1032	1552	1347	1426	766
TCP1	1355	1378	1260	1144	983
HSPA13	1509	1322	1138	1170	979
USP8	1843	1116	1094	1250	815
PROX1	1440	2146	809	1026	691
TNKS2	1241	1139	1452	909	1370
PNRC1	1578	742	1207	1434	1139
LRRFIP1	1654	1698	1012	657	1076
FAM3C	705	1798	1081	1145	1367
FIP1L1	502	1837	2976	458	318
SCAPER	1655	1324	807	1093	1212
KHDRBS3	1048	1653	1445	600	1344
APOD	3729	259	847	306	948
NLGN2	2113	1016	988	1066	906
CCSAP	920	1052	830	1228	2057
COX7C	2099	986	1017	581	1401
TRIM22	1417	1234	1030	1949	451
PLXNB2	1726	1526	1371	934	523
HEATR1	1239	1715	1206	1184	733
WIPF1	1895	1583	1367	700	532
BNIP2	1380	1449	1266	1402	579
NBN	691	1451	1202	1803	928
CS	1395	1431	1090	1139	1018
UBTF	1070	1834	1366	1185	617
ZNF592	1325	1496	737	1971	541
CNOT7	1020	1493	1215	1017	1321
KRIT1	1404	1725	1092	1041	803
DNAJB14	1141	930	984	1139	1868
MYO18A	2284	1120	839	1051	763
PKIA	866	1767	1183	541	1698
GARS1	1426	2138	999	631	859
CCT2	1286	1655	1161	1152	797
AHSA2P	1036	1835	1079	1461	638
KIAA1958	1338	1269	1069	1790	583
LTN1	1038	1575	1375	965	1093
PLPP3	1943	668	1091	1304	1040
PDE8A	1738	1781	826	999	700
WSB2	1531	1264	1269	607	1370
TARBP1	1072	1007	955	880	2127
SMU1	2048	1244	759	808	1177
CERS6	1063	1545	1057	475	1895
KIF13B	1858	669	1514	1305	688
CMPK1	1244	1176	1310	1088	1214
GRSF1	1595	1173	1127	1094	1043
IBTK	1107	915	1280	1222	1505
CAMSAP1	1645	1261	926	1105	1091
DR1	1085	1817	1181	941	1003
MAST4	1143	1019	830	1499	1536
KAT6B	1124	1361	965	1156	1420
LAP3	1154	1170	1868	1447	383
HK1	1057	968	1364	640	1991
CSMD3	1905	1101	1343	27	1643
HTATSF1	1295	1491	1079	1376	776
DLG5	1775	1743	819	1181	499
NT5C2	1405	1337	1002	935	1332
YIPF6	1209	1482	1261	1256	801
MED14	1752	1722	926	1014	590
CCAR1	1597	1511	789	1202	902
PPFIA1	816	2103	1404	1340	337
PIK3CA	1830	907	919	1320	1024
THRA	2237	1148	674	810	1130
NIPA1	1922	393	1245	299	2139
PTPRJ	1634	1264	1383	681	1035
EIF3F	1107	1456	1218	1442	770
TEX2	1537	1306	1247	494	1405
RAB3GAP1	1451	1093	1088	1044	1313
USO1	1709	1170	1006	1016	1086
OGDH	1267	1598	950	1151	1021
RBM17	1957	1531	809	855	831
RGS1	1864	2263	665	659	531
AGTPBP1	1321	1096	1387	370	1805
VMA21	1470	1396	1164	1200	748
ARL5A	1266	1569	1293	1097	753
NHSL1	1711	1135	567	2149	414
RAPGEF1	2111	1151	1269	767	674
MTMR3	1712	1343	1204	798	913
PCNX4	1145	1042	1413	1549	814
SF3A3	1122	1594	795	1587	862
UBP1	1009	1352	971	1494	1134
CDC42SE1	1609	1593	1112	853	788
LGALS3BP	1741	1585	1418	1077	132
SV2A	855	903	579	892	2721
GBP1	1287	1165	1160	2265	69
KDM1A	1374	1107	1344	1436	685
KMT2E	1528	1407	1088	1217	697
GNPTAB	1176	1349	1075	981	1355
NCBP2	1452	1331	1266	1233	650
SLITRK2	2112	1298	1502	90	929
GCN1	1485	1342	1051	1393	659
PITPNC1	1442	1374	1305	993	814
MAGED2	1376	1373	977	1338	861
QDPR	2136	339	1735	466	1249
IPO8	1521	1387	943	1121	953
FNIP1	961	1217	1393	1330	1023
SKI	1725	1184	857	1324	833
TET3	1682	1276	874	1193	895
SENP2	805	1844	1005	1136	1128
ACSL6	1094	773	715	664	2671
SYP	801	296	565	368	3882
PDZD2	774	362	965	970	2840
FRRS1L	1529	982	788	175	2436
HSPH1	1370	1468	731	913	1424
PRCP	1905	1367	623	1589	419
AMD1	1897	846	1110	933	1113
RIMS2	783	1258	884	69	2904
NTRK3	1134	1049	1075	1026	1608
ZDBF2	1233	1233	985	809	1631
MPP6	1160	1534	885	551	1758
RPS7	1904	1017	1439	878	648
VPS39	1674	931	1113	1076	1091
FLNB	989	1404	1284	1034	1173
ZNF107	783	2579	1153	1071	298
SMARCAD1	1283	1592	1112	1145	746
B4GALT5	1544	1831	691	1151	660
CCDC93	1394	1363	1180	1206	732
COL16A1	652	1059	408	2903	852
URB1	1013	2052	1167	1129	502
EXOC1	1590	1802	969	782	717
WIPF2	1488	1501	500	1166	1202
MYLK	1094	1676	1158	836	1092
KBTBD2	1448	1671	1105	856	774
WTAP	820	1387	1307	1443	897
HMGCR	557	1168	1212	1338	1577
KIAA0930	1869	885	1519	288	1291
WAPL	1323	1253	1203	1123	945
PLXND1	2131	1257	1205	691	563
ARL10	513	1737	979	1646	969
NMT1	1474	1014	968	1222	1166
EIF3B	655	2097	1284	1143	663
CACNA2D1	604	2352	1093	55	1737
LMBR1	753	1628	1294	1063	1102
RPL41	1043	1427	1381	836	1153
CREG2	62	34	916	143	4679
PPM1L	1328	1087	736	746	1936
CYRIB	1242	1197	1376	881	1136
SLC20A2	2216	1184	656	1140	633
ARID4A	780	1491	1002	1109	1445
TOR1AIP1	1627	870	835	1525	967
ENTPD4	1205	1552	1098	983	981
FBN1	1870	965	1258	1019	707
LAMB1	383	2796	1851	356	432
PITPNA	1344	1252	929	1051	1238
NEGR1	358	644	494	99	4219
KLF3	1671	1001	1216	1449	475
SF3A1	2467	1084	839	668	753
PDZD8	1396	1195	1103	1012	1102
FBXO21	1311	1099	1014	1300	1080
STRAP	1059	1326	1192	997	1230
GLCCI1	1300	2390	874	748	478
ELMO2	899	1125	995	1956	815
MINDY2	1030	932	1053	1318	1457
TOP1	1576	1202	1058	1427	525
MAOB	1071	1905	1865	420	525
PRKCSH	1361	1410	1104	1344	563
CACNB4	857	894	950	540	2541
GNG2	581	1414	2323	473	991
TM9SF4	1502	925	929	1597	827
SERPING1	2105	2486	734	187	263
GBF1	1643	1300	1052	605	1174
VAMP2	1399	395	804	649	2525
VCL	795	1708	1632	1048	586
CNOT4	1001	1606	1010	1501	643
ZHX1	1163	1365	843	1652	736
SNX30	1573	1360	806	828	1189
U2AF1	914	1345	1273	1401	822
NECAB1	453	106	682	152	4362
TMF1	1160	1400	1290	1157	748
EIF1AX	1215	1233	1445	932	925
SH3PXD2B	854	1815	1183	1580	318
PPP3CB	1091	786	852	490	2530
ZNF280D	1257	1030	1214	907	1339
CRISPLD1	676	2990	944	1027	109
TOB2	2277	1399	485	903	678
ZNF318	607	1541	974	1695	923
MSL1	934	1672	830	1017	1286
DAB2	2176	1383	1577	439	164
RYR3	1472	859	1087	169	2150
CAMK2G	1564	655	659	1212	1646
SAR1A	1065	1160	1228	882	1400
ZNF706	545	1249	800	1540	1599
CDC73	1308	1663	672	1281	809
CSE1L	659	1230	1306	1615	922
CNKSR2	417	797	680	1173	2665
KIAA0319L	1188	1382	1105	1021	1036
VGLL4	1903	1164	514	1727	422
CCNH	890	1518	782	1569	969
EFTUD2	1383	1675	1266	731	672
HSBP1	1404	1340	1242	1115	626
PCNT	1261	1314	826	1200	1123
OPTN	1950	899	983	325	1565
LAMB2	947	1445	855	2100	375
TTC28	1355	1542	1223	1030	571
MATN2	1019	1728	1018	1761	195
GDAP2	1252	1387	1055	1087	937
F13A1	240	2121	3211	73	70
COL3A1	1042	1465	2300	860	47
CNTRL	1616	1256	704	1565	570
NCOA3	1291	1308	963	1370	779
MED1	929	2178	925	1283	389
PPP2R1A	1288	1091	1313	883	1127
SBDS	965	1504	1248	890	1092
LARP4B	1688	1227	1189	541	1049
METTL9	1339	1259	1254	872	966
IRS2	1003	1046	730	2079	832
SAR1B	1203	1002	1511	874	1100
PPP2CB	1055	1124	1239	1084	1186
FGF12	823	640	674	720	2830
KMT5B	967	1729	1168	827	994
PTBP2	920	1282	1031	1575	875
DCHS1	1894	1670	837	1058	223
DCAF7	1323	1500	1239	1027	592
LTBP3	1324	1426	806	1456	666
EID1	1424	475	1396	782	1598
OSBPL9	1308	1639	1173	968	585
GTF2A1	959	829	1242	1235	1407
PSMD11	1355	1623	997	982	713
SLC35F1	1055	1157	987	1499	969
BHLHE41	1559	1175	832	1356	745
PAK1	930	975	844	383	2531
PPP4R1	1233	1669	1040	1260	461
MTMR10	1561	572	1192	1282	1056
CCDC82	1269	1531	825	930	1108
THBS2	1873	1830	1126	542	289
KDM5B	1120	1695	832	1216	794
EPHA4	525	737	378	1369	2645
YIPF4	1122	1025	1166	1220	1121
RAB8B	1436	1554	1223	819	618
RPAP2	1079	1419	761	1455	935
DNAJC7	1144	1659	728	1190	927
MARCHF1	1257	1734	2071	176	404
NCOA7	1073	819	1155	386	2209
RELCH	1322	1132	1176	1004	1008
MSH6	1113	1735	1085	1051	657
NXPE3	1921	692	1151	510	1367
TRIM44	1146	1005	1113	841	1533
CEP290	962	1296	776	1251	1353
ZMAT1	1197	1540	1035	1166	700
NLGN4X	1365	1766	1012	820	675
TSPAN7	770	443	869	894	2659
NELL2	353	1070	782	474	2953
RAD54L2	1426	1511	1188	967	539
HSD17B12	1160	1089	1328	1003	1049
MAP4K3	623	1541	845	1453	1165
ATF7	1519	1452	715	1490	450
ZNF226	693	1496	1015	1654	768
KIAA0513	1001	379	896	328	3019
PPP1R15B	1273	1568	790	1257	735
PFKM	1195	1018	813	1197	1396
MAPK6	1020	813	1114	1136	1533
RIN2	1945	1117	1136	964	452
NACC2	2088	621	1357	793	753
GABARAPL2	1104	1163	910	1223	1211
TENT2	1118	1145	1349	1184	811
YES1	651	1853	1098	1593	409
CREB3L2	1905	1406	1207	681	405
PKD1	1426	1023	842	1155	1155
TMEM181	729	1763	1121	949	1038
IST1	1307	1132	1348	1088	720
RPL14	1353	1173	1174	1089	806
ZNF711	486	1844	1212	1370	683
SLC44A2	1178	1156	1061	1383	816
PAQR8	1278	435	1737	1039	1104
ABI1	1654	1313	751	722	1151
PFDN5	1059	1090	1188	1530	718
PTBP1	1042	1486	1058	1668	331
RPL37	1397	1155	979	1280	771
HPCAL4	1206	36	777	422	3138
APOL6	2125	1256	1031	953	213
PGAM1	1630	677	1020	517	1727
EPC1	1718	1768	659	656	770
AGPAT4	1623	1429	1188	339	992
CAPNS1	1175	1075	1246	813	1262
SH3BP2	2015	1583	863	721	387
FASN	1401	1189	1033	786	1160
MIER1	1652	941	979	1136	860
DZIP3	1302	1143	892	749	1481
NFAT5	1473	1056	1153	1007	876
SENP5	1333	1270	1019	906	1035
ZDHHC2	1763	1075	1055	741	929
SMC3	937	1310	1205	1120	989
RPL34	1163	899	1502	1041	951
CNR1	366	2040	1305	200	1643
RBM28	1306	1597	996	1119	536
MCF2L	1028	1045	1000	632	1849
PLCE1	663	1726	1107	1688	370
SOX10	3770	1152	437	13	182
REPS1	1371	1018	652	1265	1246
DDX60L	1389	1731	811	1265	356
CAPRIN2	931	938	796	1704	1183
COPG1	1590	1303	1185	790	684
HNRNPL	1310	1461	1010	1062	708
HNRNPF	1452	1820	940	700	634
VDAC1	753	928	1390	892	1580
SFXN5	1187	962	1148	862	1384
SERP1	1529	973	1202	765	1074
SPATA6	1139	887	999	2158	359
DHX40	1119	1755	967	1149	548
KLHDC10	852	1479	1148	897	1162
PDP1	322	834	497	1060	2822
NLRP1	1275	1698	720	893	947
CLEC16A	1676	1261	1101	735	760
ABCA8	919	467	705	2455	983
BIN1	1691	627	1647	272	1291
USP14	642	1398	1199	892	1396
PTCH1	2789	971	723	563	476
POLR1A	1357	1496	1197	895	574
SHMT2	880	3683	424	388	144
MAP7D1	1748	819	1230	716	1006
SFSWAP	1225	1273	949	1254	817
NSG2	885	1545	1175	163	1750
EEF1B2	1437	1017	1243	695	1126
BTBD1	1197	982	1004	1024	1310
DPY19L1	1068	1697	1008	1017	726
HBS1L	1337	988	1044	662	1483
RALGAPA2	1537	1200	862	1216	699
MDC1	1275	1337	665	1542	693
GHITM	1026	681	1125	383	2296
RFC1	1011	1310	1201	1137	852
MSR1	2172	1394	1536	364	43
IDH1	1338	1384	1101	1329	357
DDX21	800	1371	1410	934	994
USP15	1108	1594	1102	823	881
PIAS2	983	1351	1149	1117	908
TIPARP	1243	1739	928	831	766
PXK	1696	656	1061	669	1420
PPM1B	1274	1151	1017	919	1138
DYNLL1	1719	998	1080	615	1085
DCAF6	1039	895	977	865	1720
ERAP1	1386	831	1106	1754	419
NBEAL1	1306	1265	1069	1156	699
PPP1R9B	1126	1178	1266	820	1104
PSMD12	874	1636	896	783	1302
CNOT6L	1100	1087	860	1182	1262
RASA1	1007	1228	970	1205	1080
VASH1	1241	682	1908	1380	275
RNF115	1332	959	611	1224	1357
TGFBI	1468	2843	835	278	58
PDIA4	1923	1548	1064	756	190
CDK18	3096	161	1379	258	587
MAP9	1271	1079	617	767	1746
CDK5RAP3	987	2001	833	1305	352
USP46	1032	609	1674	752	1411
NADK2	986	1615	685	1382	810
BEX3	1927	797	814	815	1124
FCGBP	2942	1238	238	947	103
SAFB2	1192	929	688	1787	872
DCAF5	1086	1455	1156	1216	555
ZNF302	1140	1446	969	1190	722
PINK1	1138	655	1186	901	1587
CHST11	2569	1145	842	698	211
RALBP1	1278	1076	903	1171	1036
CHORDC1	1270	1100	899	1235	953
SRRT	1212	1829	964	1059	389
EIF3H	1481	974	1423	875	698
HDAC6	1042	1314	1013	1221	860
SGIP1	1086	688	753	408	2514
PGD	702	1612	1459	1167	508
GASK1B	1781	1496	857	574	738
ITFG1	837	890	952	1126	1640
SYTL2	884	1092	1531	164	1774
GRB10	1115	1069	956	1490	814
ATMIN	1400	1241	1042	809	951
MXRA5	784	2583	1790	214	71
LPIN2	1424	1202	989	897	929
TRAPPC11	1202	1426	915	917	981
CALCOCO2	1423	972	926	1185	933
ABCA5	1196	1067	948	605	1623
DNAJC3	1147	1563	1053	1000	676
CLNS1A	2063	832	677	1119	745
NDUFA4	712	997	1280	722	1718
TOM1L2	1611	842	784	918	1273
NAA25	1184	1272	1055	1109	806
SNAPC3	923	1261	1297	913	1032
FAM120A	1266	1221	1204	1091	641
PHACTR4	1678	1531	752	1017	442
NLK	862	780	705	1035	2038
RUBCN	1759	1175	928	900	655
GNA12	1458	1536	985	819	619
MYO1B	644	2694	932	482	664
LIN7C	952	1510	1038	921	994
KATNAL1	1930	1160	501	831	991
FAM20B	911	1239	997	830	1436
TOMM70	840	1427	1029	714	1402
RNF40	1420	1254	963	1295	479
LMBRD2	907	1098	917	688	1799
HERC4	1098	811	1151	1014	1334
SYNPO	508	1334	1384	120	2062
TSPYL2	771	493	648	249	3246
PCGF5	981	657	1306	713	1744
PLD3	1827	999	930	420	1224
PPP2R2C	1232	128	761	92	3186
RAB1A	1148	1381	1113	854	902
FOXN2	1199	1366	1282	1056	492
OXCT1	910	880	789	1130	1686
VOPP1	1310	1386	988	1136	573
TSC2	1465	1063	1011	988	865
SCYL2	866	1427	1012	978	1109
LCP1	1456	1192	1322	599	823
COLGALT2	1612	479	1082	1598	612
SOD1	1405	1010	979	875	1111
ZBTB33	1023	1609	942	1135	671
TSPYL4	1465	497	587	679	2150
ZFP90	824	1417	973	1480	683
PHC2	1827	1276	1364	552	358
GPR17	1442	543	3233	5	154
MED12L	1113	940	525	1401	1388
METTL7A	1181	417	971	1653	1140
FAM126B	800	797	892	907	1965
LRRC8A	2706	737	428	972	518
CORO2B	1702	1134	603	1062	858
ABCD3	1227	1143	941	1330	714
MFSD6	1806	471	860	297	1921
RPL29	1055	978	1722	877	719
VIRMA	806	1370	1235	926	1003
UBXN2B	776	1358	1057	1318	830
NEK6	1781	1110	951	1133	364
DLD	761	1634	948	811	1184
SELENOT	1409	843	1103	941	1040
DUSP3	930	917	1166	869	1452
PTPRC	1490	1138	1596	638	470
DCUN1D1	1132	1239	998	1112	840
USP25	761	1744	923	795	1097
PARP6	1212	1295	941	1261	608
EPB41L5	1229	1339	799	1224	724
MFN2	1544	952	877	769	1171
ARHGDIA	1393	1192	1561	658	508
SHTN1	2107	735	1091	102	1277
HBB	950	317	2881	168	995
ARPC5	1048	1578	1220	941	522
SNX27	1438	1039	860	904	1068
FAM193A	1667	1207	683	1105	646
PPP4R2	665	1455	1120	1026	1041
RAB11FIP4	928	790	1092	232	2260
SLC16A1	801	1856	982	1271	391
LRRTM2	402	1495	822	921	1660
ZNF83	1079	1482	851	1332	555
SAMD9	698	2081	756	1657	107
SEMA4D	2218	245	1456	260	1120
ATP5PB	1204	1134	1067	744	1147
VWF	1338	1299	1151	782	722
EGLN1	1587	786	904	925	1090
IRGQ	928	1111	1022	966	1261
CSNK1E	1278	1610	1148	581	669
CLCN4	1270	513	1000	426	2076
RNF216	998	1756	964	1062	500
ARAP1	2427	1133	951	426	339
GPBP1L1	1245	1072	1026	1072	855
NRXN2	1389	1390	918	531	1041
H2BC21	1274	1856	896	1000	242
TWF1	1526	1262	954	1052	473
SH3D19	1758	1092	991	847	579
EMC1	1077	1164	770	1064	1189
PAN3	1428	1477	633	980	743
LHFPL2	1864	912	1331	758	395
YBX3	1001	1740	803	1163	548
RNF38	1130	1157	836	1019	1111
ADGRL2	1183	999	928	415	1728
HEATR5B	943	1153	1269	858	1030
SCP2	1272	1183	1056	1008	731
ZNF25	986	1103	487	699	1972
CEP97	1091	1143	1241	737	1032
OTUD4	946	1076	974	1310	938
ZNF160	1167	1138	953	1291	690
PXDN	1168	2330	1569	55	116
MAPK8IP1	1322	1142	1113	629	1029
LMO4	556	697	688	1108	2186
WDR48	862	1436	1032	1200	704
SGSM2	1504	754	1018	1132	824
DPYSL5	1637	1651	1116	540	286
PHF12	1511	1294	635	1344	446
RGS4	41	101	428	104	4553
UGGT2	638	1586	868	1212	922
TSFM	69	1904	2835	248	169
CYRIA	970	924	705	353	2273
LPIN1	1563	935	916	641	1169
TOX4	1474	697	1144	921	987
EIF2S1	769	1260	1221	1101	872
RPL18	1694	1038	1102	758	626
REPS2	962	364	1157	102	2633
PLTP	1981	1004	938	1137	158
PDCD4	1405	984	772	1155	897
ZFYVE26	1066	990	1563	1121	470
BAG6	1136	1255	1009	968	841
HIVEP1	762	1338	971	1305	832
TMTC2	744	1240	1230	1385	608
CIC	1704	809	1014	975	701
METAP2	1569	1212	933	988	500
GABRB3	864	1055	692	95	2492
SBF1	1258	1308	1222	460	950
BMPR1B	1463	1054	490	1501	689
RBBP7	982	1233	1137	1113	732
H1-4	591	2249	685	1351	318
TUB	1334	897	732	627	1603
SBNO1	971	847	1071	911	1392
LIX1	1114	1229	640	1576	632
UHRF1BP1L	1037	917	926	916	1393
GALNT13	1469	1642	1388	148	542
HIGD1A	1532	587	1015	585	1468
AASS	963	1075	972	1771	405
ANKRD36C	979	1077	970	1164	993
HADHB	1523	1198	1129	644	685
DENND3	1388	734	1194	593	1270
SMG5	1519	1045	952	1003	660
PHF21A	1383	1079	946	1004	766
FUBP3	1088	1130	1062	1345	552
URI1	1065	1127	1101	994	889
ZCCHC14	1523	1275	717	896	763
BCAP29	753	1441	1023	758	1199
GGNBP2	1056	1325	970	848	969
KLF13	1526	460	1645	717	819
PGRMC1	1299	1220	1013	521	1111
ETS1	1726	1397	975	789	277
PIP5K1A	687	1319	932	1218	1007
KDELR2	566	2052	1317	899	325
GPC1	1232	1434	855	971	667
FKBP15	1595	900	1160	946	555
RPS19	1353	1061	1003	1192	543
SLC7A14	857	497	1747	133	1914
ZNF260	927	1132	1068	1372	647
CYBRD1	965	1111	586	1903	579
ABCE1	1071	1123	1086	886	974
PCSK7	1133	1446	1045	872	644
STARD7	1682	969	805	933	748
ARHGAP23	1487	708	1159	895	888
OAZ2	1352	1024	933	1107	718
CEP95	745	1750	844	1147	646
CPEB2	1092	1285	1156	660	938
CEP85L	1107	1283	885	1330	524
TTYH3	1149	1834	1025	668	452
SFMBT2	2067	1120	843	390	707
ZBTB41	1078	1188	923	916	1021
CAPZB	1499	969	1331	686	640
RBMX	849	1204	1054	1463	552
TRAPPC8	1297	1055	1033	891	846
DENND2A	679	1231	791	2212	207
FGD4	726	1267	942	739	1445
CLPTM1	1875	994	804	714	732
USP1	831	1293	1140	1007	847
GM2A	1777	1125	809	755	651
OAS3	796	1744	565	1869	142
CCT4	840	893	1195	1080	1107
JAKMIP2	818	1549	607	1264	874
FAF2	882	1460	880	931	958
CADM4	1832	938	796	900	644
PPP1R16B	1328	351	1299	91	2033
ZSWIM6	1439	1194	896	816	757
ELK4	912	1018	1320	1045	806
STON2	702	461	1036	2164	733
NEK1	1409	947	947	1175	613
AGO4	1005	1531	1015	933	603
TRAPPC10	1404	642	1439	674	928
ILF2	1069	1355	1131	991	541
CCAR2	1138	1343	987	876	740
NCKAP5	810	774	767	2476	254
GDAP1	501	1307	925	690	1657
JMY	1224	665	1015	1307	869
COG5	1093	1363	904	933	787
ANKRD50	747	1717	1168	808	637
H1-5	416	1948	1469	983	255
CYP4V2	1488	695	939	1333	616
KDM5C	1710	904	918	975	562
DDX3Y	0	1204	1324	1518	1022
EXOSC10	1434	1256	931	941	503
ANKH	1295	1024	973	261	1509
RNF169	1103	1039	865	1409	641
CLCC1	882	1482	918	924	850
MTMR2	1104	1240	931	964	817
FEM1C	971	1124	1189	1102	668
SUPT7L	1336	982	724	1130	881
CUL1	916	1446	969	860	860
SLC4A10	432	350	584	169	3516
ABCA3	929	1235	1078	796	1012
CNTNAP1	836	1357	748	457	1651
APOLD1	1053	522	586	1134	1749
ZBTB47	1697	622	660	1376	686
COL5A2	353	2155	1347	698	487
TMCC1	1519	1183	1003	603	732
PNMA1	720	1261	857	952	1248
ZFX	1360	1168	741	1125	641
GRM5	868	916	815	146	2289
ASPM	1377	1600	1091	809	157
CDC5L	784	1323	853	1192	880
STXBP5	662	694	767	760	2149
AGPS	949	1173	1208	842	858
IWS1	1355	1037	835	1240	563
DDX39B	839	1286	979	1491	434
FYB1	2398	794	1220	485	129
LAMA2	589	1043	360	2058	970
FAM120B	1123	1034	888	1346	627
CAMKK2	392	762	627	601	2635
EPHB1	1880	1334	1199	186	415
ZNF621	682	1509	875	1509	439
CRTC3	1206	1270	806	1181	548
PNMA8A	646	722	783	652	2206
PRKCE	647	848	746	485	2283
RBM27	1064	1232	780	983	947
SNX10	1875	1056	996	83	994
CYTH1	1332	1521	903	572	674
PRPF6	1131	884	785	1577	622
FLOT1	1232	1288	959	712	807
ARIH2	638	1438	1054	1002	863
HSPG2	1101	1722	1592	448	129
U2AF2	1317	1161	922	1069	520
TCF20	1200	1456	979	500	853
SOCS6	1199	968	1068	1118	633
KDM7A	1073	1425	1105	755	627
TBC1D16	1851	1417	756	466	494
XYLT1	1904	926	1028	305	820
IK	1285	1391	555	1077	674
ARMH4	1137	1199	1061	1005	578
LIMS1	1611	977	1034	905	451
PARP8	1475	1075	797	756	874
PLXNC1	1112	1320	897	1085	560
NKD1	2525	820	834	685	108
ACSL4	954	870	1197	471	1475
GRIN2A	466	129	477	160	3730
IDH2	1162	1646	928	707	517
GON4L	1121	1257	820	1146	615
PFKP	1713	570	985	616	1074
SPATS2L	1069	1303	932	990	664
ODC1	1099	2252	1059	344	201
MYL12B	1713	1035	909	577	719
LRP10	1803	717	778	1299	355
TOPBP1	895	1530	974	859	694
USP10	998	1282	1122	855	693
MRPS30	772	812	667	1285	1413
MYT1L	342	1062	754	122	2669
COTL1	2040	822	1236	504	346
PLPPR4	492	1218	750	872	1615
DLC1	864	1118	1229	882	854
EIF3D	1609	1124	1044	628	541
SDCCAG8	1055	1226	839	1196	629
MAP3K7	812	1005	1076	1079	972
PTPRT	775	81	615	319	3153
FNBP1	1596	697	823	1075	752
SERF2	2369	411	873	843	447
VXN	881	793	891	834	1540
CFAP97	1290	1314	784	906	644
AP3B1	1143	1310	1034	940	509
ZC3H14	902	749	1025	1311	949
RNF144A	1448	1236	1371	191	690
USP31	1508	811	967	463	1186
CRIM1	1427	508	935	752	1308
WDR17	1028	716	1096	497	1593
CIAO1	973	1158	990	1092	716
PNRC2	1133	773	1275	849	893
UBE2Z	1463	1108	907	648	797
AKT2	1409	878	795	1145	695
PLXNA1	1688	939	899	578	817
C2CD3	1310	1125	771	968	745
MPP5	854	1025	1017	1097	925
AGPAT3	1423	610	828	847	1207
SPTBN2	631	1154	1075	116	1939
KDM4A	1035	1503	904	870	603
PRPF38A	994	1040	702	1540	637
APCDD1	1041	873	1216	1220	562
TBRG1	1014	813	633	801	1650
CYB5R3	1876	1425	913	279	415
CTSS	2088	1243	1088	303	185
RNF180	672	1202	632	1977	424
KIFAP3	657	1056	978	710	1506
MTMR9	746	1023	1237	660	1241
LGMN	2332	807	1214	217	335
RLF	876	1020	910	1119	975
ZNF827	1605	1095	742	865	591
USP4	907	1301	852	986	852
COL11A1	645	2050	1756	4	442
ANKRD26	1097	1361	510	681	1248
RPS13	1029	1001	1307	772	788
ACBD5	1729	757	773	786	852
CNTNAP4	1799	199	1582	48	1265
SLIT2	1775	1741	371	102	902
DNAH7	940	1604	372	1004	970
ADAM17	1131	1290	912	1076	479
MIDN	563	1926	1017	1090	292
APPL2	1077	1302	879	1125	505
WASHC5	1376	860	1111	758	782
TTC21B	872	1031	1042	1104	836
SORBS2	863	1033	971	152	1865
AK5	560	46	800	69	3408
ZNF780B	673	1285	739	1110	1075
UBE2N	969	1177	857	838	1040
PCBP1	1152	1234	986	810	699
RPL35A	1049	1244	985	866	735
NLN	655	1407	1078	1032	706
TAPBP	1188	1150	1017	1047	470
DARS1	1912	872	740	900	445
CARD8	1337	1295	875	1101	261
ADIPOR2	1668	608	1021	755	815
MPHOSPH8	908	1059	468	1118	1312
PLEKHA2	1455	794	555	1127	934
GOPC	608	1115	966	969	1206
SCG2	575	1645	834	587	1223
PCMTD1	1069	680	1053	1220	841
PPM1G	969	1600	951	862	478
SYMPK	1370	899	845	1119	625
TNFRSF21	1012	1378	1505	507	454
SUPT20H	1960	1057	574	835	428
PLEKHG1	997	1299	709	1364	485
DIAPH1	997	1434	899	753	770
VPS53	779	1147	821	761	1344
RASSF8	1037	1134	704	1483	489
ALDH3A2	846	1038	768	1427	767
NCDN	1246	251	817	272	2259
SRGN	1062	1300	1075	561	847
CAPN7	872	1263	882	1102	725
DYNC2I1	994	1802	511	1037	500
FBXL16	820	233	806	154	2829
IFI44	968	1219	751	1719	184
SLMAP	747	1076	950	1274	794
GATAD2A	1155	1394	874	1000	417
GPX4	1284	903	874	1156	622
CTIF	1366	1103	818	573	979
RTL6	1131	1277	1107	617	702
EPC2	1169	1269	866	820	709
ERGIC1	1257	1087	984	922	580
IFNGR1	1717	754	882	638	836
RANBP9	830	1022	878	857	1238
ARHGEF17	2378	710	613	449	673
FGF2	1261	1031	1028	828	674
ITGB4	880	2778	367	390	407
CLINT1	1052	1417	837	780	732
IFIT2	1359	1396	783	999	280
ZNF680	724	1513	862	971	744
C5orf24	773	1253	1152	947	688
COPS2	1221	731	967	803	1090
DCTN4	765	1141	1123	1077	705
SMURF2	957	1356	1157	805	534
NOMO1	1004	1073	1244	644	842
CXXC5	780	1377	572	1470	608
TRIM69	1440	582	916	1141	726
CPSF2	1046	610	1239	1375	535
OMG	1459	1187	627	304	1228
CERT1	952	868	944	702	1333
SPATA13	1346	715	1153	1333	248
NF2	1401	1033	1165	470	725
STK4	1012	1133	963	993	693
ZC3H6	1005	1335	797	502	1155
MEGF10	1322	633	997	855	986
TUBB4B	1848	695	646	676	928
HNRNPAB	314	1636	1196	1028	616
SSH1	1399	888	944	930	629
PNPLA8	809	1198	1105	722	954
RPS6KA3	861	1013	903	1104	907
RBAK	486	1894	837	976	594
GIGYF1	1171	1344	590	987	695
CTTNBP2NL	1166	1385	991	683	561
NUP205	787	1452	1217	938	386
PABPC1	1249	1076	890	983	581
PSMF1	1176	945	973	1136	549
TAF1D	922	1150	1059	904	744
SRSF4	1080	1061	802	1173	660
SNAP91	553	212	822	196	2992
STIP1	737	1819	803	543	872
TSPOAP1	1847	430	571	696	1230
OSBPL6	910	871	586	1407	999
ZFYVE9	808	705	830	882	1547
PAK3	700	892	1034	133	2012
FAM98B	839	771	1163	921	1076
MGRN1	1292	877	845	1122	633
MTA3	967	967	862	934	1037
ZYX	1166	1334	844	964	457
AGL	1165	1028	767	1104	699
MAP3K20	746	1412	856	1316	430
ARMC8	1041	1109	964	786	859
GALNT2	1231	1404	700	847	575
GOSR1	848	1282	766	1017	843
STIM2	1026	1413	751	942	624
WASF1	866	1113	1066	255	1455
NFX1	1346	957	889	833	727
WDFY1	1134	1005	816	1036	761
EIF4E	1012	730	712	976	1320
FAM169A	1204	740	691	422	1693
YARS1	1126	976	887	793	967
FARP2	1471	1179	595	1132	368
ZFP91	770	1185	1162	649	977
SATB2	174	943	781	1394	1449
NIN	614	1461	1086	980	599
ZNF562	563	1228	932	1514	500
CDC42SE2	1097	623	937	904	1175
EPS8	1444	1295	825	813	358
NIPSNAP2	689	1334	673	1589	448
NPTN	890	673	856	348	1964
SMG6	1182	1022	717	1214	594
PEX26	1253	1015	931	566	963
PMP22	1057	1028	767	1181	695
MOB3B	1697	1385	1075	216	352
NPC1	1599	833	952	678	662
MRAS	849	780	961	757	1377
FAM135A	884	939	932	1126	841
CHURC1	1298	738	971	1071	644
MFF	1091	1081	879	997	672
DUSP1	512	1680	620	1053	854
TRIM28	1223	1070	1102	945	378
EIF3M	1085	1108	868	1006	650
TFDP2	990	1256	869	1073	529
ZNF875	783	1250	984	1125	574
MAP3K5	1048	680	1049	747	1190
MS4A7	1223	1361	1532	460	138
NOVA2	1455	972	645	487	1154
CAPN5	928	1484	605	1412	283
MLXIP	1482	1316	903	555	454
COL20A1	2152	558	712	1230	57
KRAS	763	952	654	869	1469
ARPP21	984	492	961	32	2235
C5orf51	1231	1088	945	718	721
WBP11	1363	1112	761	626	841
ELAVL4	662	1880	634	84	1442
TMEM59	1859	700	977	625	540
ZC3H7A	1184	1258	722	965	572
FGFR2	1422	393	1037	1032	817
CD99L2	1435	669	783	553	1261
PHYKPL	826	1383	736	1381	374
GSE1	803	1688	870	533	802
TXLNA	1250	1140	1004	856	446
M6PR	1076	986	918	792	921
REV1	999	942	762	1096	893
CCT8	556	1296	874	854	1110
RTF1	876	748	798	1144	1123
ZFAND3	909	1143	902	937	797
ALS2	960	762	785	1005	1175
MFN1	1285	1175	751	814	659
SURF4	1592	902	809	985	396
SULF1	557	3420	424	80	201
EEF1D	1246	862	873	1160	541
RASGRF2	583	89	517	177	3316
ICE2	837	1326	947	975	594
NCBP1	1207	952	856	872	789
NPTXR	106	644	1185	344	2396
CDK19	1397	854	983	750	690
VPS36	671	1133	899	1063	905
SPG7	1177	729	953	988	823
RBMS1	1126	1339	850	1112	242
PIAS1	1152	1093	735	702	987
ASTN2	1829	1296	567	440	535
BMS1	1073	1255	621	1093	624
ZBED5	787	911	870	1243	855
CNKSR3	1124	627	538	1909	466
RPL18A	1220	898	1115	1073	358
KCNB1	947	356	331	384	2645
CEP295	1030	1263	782	905	679
DIS3	683	1188	836	999	950
ST18	1731	425	1433	17	1049
MRFAP1L1	1327	1070	886	748	621
CPSF7	722	1131	767	1129	901
AGPAT5	1141	778	1190	1130	411
UBE2E1	882	1390	1012	855	511
FAM120C	1086	766	916	1341	539
CILK1	1014	1229	1082	694	629
ATG13	1118	890	795	613	1231
DHX8	761	1785	847	743	510
LBR	1010	1497	973	860	305
RSPRY1	687	1076	1082	1256	544
SLC17A7	8	61	1114	109	3352
ATXN7	754	1022	1042	1082	743
SACM1L	931	1028	943	890	851
HS2ST1	687	968	912	1146	929
NEK9	1093	1522	903	526	596
ARPC3	1372	1049	673	931	611
MCAM	1138	1544	966	710	277
UACA	697	1384	1159	1036	357
TMED7	944	1139	1043	895	612
WDR47	798	893	677	613	1651
C4orf3	1189	669	965	769	1040
QRICH1	601	1085	886	1004	1056
HGSNAT	784	1206	713	1063	864
RPS6KC1	968	1131	731	550	1250
KLF9	1201	310	399	755	1965
PLOD2	1203	1436	929	646	415
EML4	1042	1518	1078	615	376
LITAF	1523	871	1199	624	410
H1-0	1967	771	779	358	751
CXADR	708	1855	933	566	563
SLC35F5	931	1007	1089	943	655
STARD9	1143	648	940	1235	658
UBR3	1025	570	1084	830	1111
SNRK	658	1123	862	1030	947
EHMT1	1267	1134	713	1007	497
RPE	727	1102	939	861	985
VWA8	1444	873	562	1011	723
IFIT3	1251	1062	993	1014	291
DIP2A	774	1063	954	1089	728
ANKLE2	1170	1054	816	985	578
ARHGAP1	1039	1542	839	683	499
RRAGD	1495	880	799	515	911
SIN3B	751	906	659	1538	742
SOCS4	1002	705	1095	1117	676
ZNF407	931	1046	889	851	878
C20orf194	1032	699	741	1098	1023
SKA2	1427	1296	822	817	230
NIPAL3	1765	181	1126	206	1310
TMEM94	1649	890	652	902	491
RNMT	700	1043	931	948	960
KPNA3	774	1225	886	872	821
SLC41A1	1239	1006	326	1194	812
PBXIP1	1483	857	400	1346	490
BTAF1	653	1042	915	1040	926
MAPK9	676	942	921	485	1549
BRD8	802	1202	798	1117	653
PHACTR1	641	1018	903	176	1833
SLC22A17	1098	280	635	1136	1422
GPR155	810	733	1095	468	1463
PHF20	747	984	836	1145	855
STT3A	797	1107	988	1191	484
NAV3	848	977	924	111	1707
ELAVL1	815	930	1142	1009	670
MERTK	1629	713	1092	666	465
RHEB	895	1185	892	838	753
RNF20	1360	997	699	921	585
BLOC1S6	847	801	1138	686	1090
MKRN1	1296	1169	832	642	621
ANP32B	1197	956	987	939	480
NUP188	1512	1038	780	915	313
ERCC6L2	1016	981	729	1116	715
PRKAA1	859	1077	1088	840	691
PFKL	1051	854	1070	853	727
RBM5	462	1164	777	1395	756
IL13RA1	1331	1458	888	465	411
RPL39	1184	927	1218	667	556
HSPA4L	1190	835	578	526	1421
LCOR	843	1083	1049	681	894
DDX18	886	1026	1022	934	681
RHOT1	612	1540	786	512	1099
EVL	1095	911	973	799	771
UBE2R2	1309	965	901	647	724
GNAI1	1200	863	1454	27	1001
NAB1	1304	1039	777	776	646
NRBP2	1249	760	640	1042	850
SSB	561	1197	816	1205	761
SEC24C	1263	867	989	622	797
DNAJA2	780	951	836	821	1142
HEY1	1298	1328	665	968	270
UBAP2	1652	1024	582	562	708
PABPC4	925	1137	1214	832	418
AP1S2	824	1073	984	1030	614
CIZ1	1511	686	640	1097	590
MAN2C1	1044	1067	642	1040	730
SEC23B	807	1040	896	1056	722
CAST	1065	1087	867	936	563
MLF2	1222	590	643	807	1256
RPL35	1530	977	720	853	435
MEF2D	977	791	663	694	1390
CDK5R1	332	1183	572	244	2183
HSPA12A	975	393	631	182	2332
GALNT15	1012	1028	667	1513	289
GRB2	1316	910	962	589	731
WDR11	893	1111	1032	702	766
FAM102A	1759	590	786	749	615
FLRT2	257	726	449	685	2380
MS4A6A	1405	1247	1436	370	37
DIXDC1	935	783	892	704	1180
PITRM1	1133	1353	572	477	957
RPS14	564	948	1536	689	755
BASP1	1339	501	523	120	2008
DDX23	1356	1075	697	866	497
AGGF1	1109	979	688	998	714
MED28	956	821	645	1274	789
ZNF800	1111	1382	869	614	507
CD38	1837	1616	432	364	232
FKBP9	923	1792	626	698	439
SEC24B	1439	746	692	969	632
BIRC2	1119	793	887	916	759
SMC6	1122	1300	904	665	483
SHOC2	718	918	976	647	1214
HDGFL3	762	1291	698	668	1051
EIF4EBP2	1188	994	689	867	732
KNTC1	835	1559	900	999	177
SP100	1017	1218	544	1448	236
PLEKHA3	692	887	914	1007	958
SGTB	608	598	536	684	2031
TRAPPC9	1681	932	568	580	695
ZNF397	1106	1179	772	938	461
CDKN1B	1030	897	801	935	791
PTK2B	1128	622	343	383	1978
IFT172	872	893	572	1269	847
MAPK8	988	933	680	636	1213
MAP2K4	864	914	699	436	1537
ATP13A4	851	248	944	1474	932
INPP5D	1491	656	728	1425	149
ECE1	1035	425	911	1698	379
PRDX2	668	1113	812	1094	761
NAP1L4	1344	773	906	861	562
SDHA	1109	751	815	766	999
VPS26B	1383	939	486	722	907
SUZ12	786	1439	664	1038	509
KPNA2	907	1361	1064	677	424
UBE2J1	1240	820	768	973	632
RPL7L1	940	1165	774	818	734
HNRNPA0	574	1042	926	1020	867
SMC2	1057	1351	879	708	432
PTPRO	946	1489	1058	293	641
RIC1	1177	1084	984	658	524
PIK3CB	596	975	685	1004	1166
NUAK1	538	498	588	532	2269
CHP1	1236	573	896	552	1167
SC5D	966	452	751	904	1351
KIAA1671	966	549	820	925	1161
NOLC1	813	896	941	699	1072
ATP6V0A2	897	1415	950	737	420
PRDX6	713	817	781	1216	891
YAP1	1067	627	670	1547	506
SPAST	886	1316	824	655	736
CTSC	1233	1285	1376	283	239
MSANTD4	1024	1073	857	738	724
ZDHHC9	1780	866	1124	219	427
TBCK	784	705	924	973	1029
ZNF248	775	1230	597	609	1204
CEMIP2	740	1432	990	621	631
LRRC8D	1548	811	652	853	549
RSRP1	1160	897	777	633	945
MYL12A	1553	1234	765	588	271
YY1	466	1069	1045	1012	818
GBP2	1081	1035	1391	728	175
TAOK2	1434	952	789	771	463
ABL1	1081	945	937	1148	297
TMEM63A	2022	497	903	631	352
EZH1	1122	704	831	909	834
AKIRIN1	1109	804	1172	703	612
CASD1	907	1230	948	448	866
TFG	1102	1018	889	728	659
SRSF7	1157	1002	735	718	784
PI4KB	1236	1043	691	956	468
STAM2	987	1013	1096	651	646
IGSF11	750	772	828	1217	825
TAB3	932	1079	831	867	683
SRGAP2	1381	717	664	1028	601
GTDC1	729	634	635	761	1631
VAT1	1158	1402	885	766	178
TBCD	1087	1226	807	711	556
TUFM	1309	886	941	690	560
DZIP1	464	1015	742	1197	966
YY1AP1	1617	697	561	916	592
WRN	876	1213	784	1041	466
CHCHD2	980	877	763	1110	649
DCUN1D4	1120	747	722	819	971
DBN1	1037	1316	904	601	520
CUL9	780	1146	727	1085	638
C16orf72	1073	1001	701	918	680
CUL4A	816	1168	748	959	681
NRAS	982	1090	1020	818	462
USP40	1488	699	691	1069	425
NUP133	745	1118	750	1003	756
SMIM14	1190	809	682	708	982
DDR2	1195	1416	770	808	177
COBLL1	770	1271	521	1027	777
MED29	1452	832	557	838	686
MYT1	1932	1202	949	147	134
EIF3J	545	715	1051	1134	918
GPAT4	683	1358	872	937	509
CTDSPL2	908	663	977	964	845
HOMER1	446	615	745	800	1751
CREBRF	824	666	727	1000	1139
SUDS3	873	1032	778	782	889
SMARCE1	808	1434	703	951	452
TCAF1	655	1171	765	663	1091
ATP5MC2	828	1125	812	827	752
SAP30BP	807	1637	775	798	326
CAMK4	279	736	508	45	2771
AGRN	1321	1205	688	741	384
RPS15	766	879	938	1295	458
SAP18	976	695	693	1182	790
CSPG4	1885	895	1011	291	254
ARHGEF3	762	1203	860	840	670
HINT3	1252	920	619	553	988
OLIG1	2048	433	1003	585	261
TMCO1	1379	834	605	875	637
PKD2	868	913	938	996	614
FGFR1OP2	1137	797	781	604	1008
FIGN	889	1483	711	971	271
AFG3L2	1009	1058	689	926	643
PLSCR4	996	1159	654	871	642
GPX3	3750	98	354	68	50
GNAI3	981	1236	972	725	406
POLK	957	1036	720	885	721
ARHGEF10	1062	1125	831	802	498
COL4A5	1310	1095	760	458	693
STOX2	849	930	553	779	1205
PPIL4	727	1293	473	905	918
TRA2A	1059	1048	933	735	541
CCNT1	970	1238	613	952	540
UTP20	1162	1237	686	952	276
AOPEP	1460	1016	575	878	382
MAP3K13	1184	859	950	486	829
SLC35B4	599	1298	882	807	719
NSRP1	1116	1210	428	1071	476
DGKB	302	389	1013	648	1949
GDA	142	86	669	111	3290
USP16	522	1203	883	920	767
INTS10	900	906	906	753	829
AFAP1	577	1175	1192	564	784
NAGK	1243	898	936	767	448
ATP8A2	879	291	720	141	2259
ATP6AP1	1072	791	962	609	854
AEBP2	759	996	631	849	1051
DAB2IP	1206	981	914	475	709
CDC14B	1083	1243	588	806	564
HIF1AN	673	935	869	791	1015
CMIP	883	1086	1024	394	895
TMED8	862	579	614	935	1292
VPS35L	1131	728	870	828	724
CLDN11	1357	402	1725	63	734
SYNGR1	701	356	616	207	2400
TLR4	1190	782	833	656	818
MOG	2140	101	1056	1	980
RPS6KB1	713	1422	872	764	506
CD84	2287	628	711	430	219
LUZP1	679	621	677	780	1517
UBA3	779	1352	764	921	455
EEF1A2	1304	387	505	23	2051
TYRO3	1191	534	794	532	1219
OLA1	693	1030	948	763	836
NUP155	1095	1068	867	738	502
TP53INP2	2294	232	916	413	414
BCHE	1401	1294	683	791	99
PTPRM	1381	877	843	306	859
SLC35E2B	1273	744	820	939	489
ZBTB40	1108	912	762	942	536
SMAD9	1417	1072	273	1210	286
DOT1L	564	1158	794	1547	195
TRANK1	1063	686	570	635	1302
TMEM127	1078	1077	825	491	785
NAPG	967	860	756	458	1215
PSME3	1133	1281	750	664	427
ZNF528	683	956	892	1330	394
FRMD5	1595	207	840	1030	583
MEX3C	1332	985	627	1101	204
HECW1	511	1037	734	46	1919
DHFR	494	1295	1134	1088	235
SLC25A5	801	830	1082	669	863
NISCH	707	857	907	775	996
MIDEAS	801	1161	671	929	680
SPOP	990	1344	569	760	578
CLSTN3	607	497	506	433	2197
CAMK1D	1240	390	617	285	1706
TMED4	1128	1262	768	592	486
APOL2	1132	1083	1048	536	436
CEP250	1072	646	767	1238	511
HAUS6	1056	1077	950	621	529
SLC30A1	675	1055	827	842	834
SMAD3	711	632	1184	742	963
SSRP1	958	1180	922	732	438
RNF111	1055	652	965	657	900
SEC22C	775	721	866	1160	706
CERS2	1127	1023	869	716	490
MIGA1	940	386	804	566	1529
DCBLD2	535	1538	1058	713	380
HNRNPH2	732	1058	701	636	1097
VHL	772	1283	829	821	517
NRBP1	1076	1109	827	739	469
NMD3	1111	898	749	818	643
MCCC2	1215	954	660	989	401
SCAMP5	913	692	689	460	1463
ATAD2	560	1205	861	1067	523
ARHGEF26	469	849	746	1690	459
ANAPC1	696	1057	929	816	713
ANGPTL2	1356	1174	822	808	51
CENPC	1138	640	626	1022	784
MTHFD1	719	770	1022	1089	608
MYRF	1705	342	1546	2	612
ANKRD52	1022	709	858	1036	581
MLH3	414	1227	662	1216	686
SETDB1	944	1424	652	802	383
USP3	1006	1170	884	806	338
SOAT1	1573	1019	664	565	383
ZNF791	509	1029	621	1472	571
MED12	1397	964	577	956	307
CTSL	1856	955	692	443	247
SELENOW	1269	529	782	470	1141
SIK2	1087	873	727	630	874
FSD1L	651	905	838	750	1046
H2BC4	457	1344	1340	684	365
SLC20A1	803	918	912	718	836
LGR4	716	693	1155	1032	590
ACTR1A	1214	701	944	445	881
COX6C	1208	973	718	509	775
RPS5	1070	953	1105	601	454
ZNF605	871	1454	441	971	444
FMC1-LUC7L2	612	1010	825	971	762
SLC2A3	793	877	1243	344	921
DDHD1	755	545	800	1198	880
ETV5	1439	293	956	922	566
MMP2	1084	752	733	1553	53
STAT5B	952	1202	651	969	399
HLF	458	113	401	313	2888
DHX30	734	1007	669	1108	654
SMARCD1	791	1352	784	840	405
CP	703	1970	1302	177	19
AK3	1057	1027	902	595	588
NPNT	1511	380	945	1140	192
BTRC	859	620	580	718	1391
RALGDS	1628	751	698	601	489
PRXL2A	1055	651	677	489	1294
ROBO3	308	2863	635	216	142
ARHGDIB	1212	1034	1031	533	353
ZBTB1	876	922	665	1172	528
EIF2S2	985	879	731	970	594
SLC40A1	1480	1171	1013	361	134
MCM7	749	1347	1220	661	181
ARNT	1097	934	730	805	591
RGP1	1206	781	665	966	539
APBA1	1413	444	725	196	1378
KAZN	1279	1289	802	191	595
BRD3	1351	737	612	948	507
VANGL2	1255	1033	432	1317	117
AMZ2	1348	756	486	770	794
PDPN	474	1458	878	1296	46
COPB1	1136	932	744	861	478
TLE3	914	901	724	1215	397
ATXN1L	993	863	846	852	596
UPF1	703	833	870	1006	738
FSCN1	1034	812	1436	472	396
KATNIP	1102	996	722	1041	287
DFFA	1054	1073	747	811	463
PDZD4	1143	702	578	351	1373
SLAIN2	961	965	477	1112	632
UNC13B	947	1016	808	613	763
PRPF38B	1142	1013	601	933	458
GPR137B	1077	638	784	1210	437
PSMC2	1103	1386	593	462	600
ME2	1038	1281	888	433	504
PCDH11X	517	1310	1582	3	730
UHRF2	922	1075	908	657	576
CHST3	1530	930	753	448	475
THOC1	464	1192	1094	934	451
CCDC6	726	825	720	589	1273
JAK2	1074	844	887	674	654
UBE2V2	416	626	864	788	1436
CCN1	89	1079	1248	1125	589
EIF5A	1237	1063	804	607	417
ATP1B3	781	1016	988	574	768
XPO4	1047	864	592	863	759
YTHDF2	921	1429	741	576	457
TOGARAM1	592	497	934	1022	1076
MVB12B	1255	794	1051	542	478
MAP7	1366	243	818	383	1308
HK2	1401	1039	954	506	217
DENR	387	811	711	1367	841
ELP1	915	950	762	710	779
GLO1	454	809	798	821	1233
CTCF	914	975	709	860	655
ADIPOR1	1302	741	852	556	661
STXBP3	1047	738	934	808	584
SYT4	434	1121	566	113	1874
TIAM1	949	871	667	393	1225
SERPINI1	460	90	582	130	2840
PDK4	2539	184	402	88	888
INTU	1110	482	530	1000	979
FKTN	1031	991	627	917	535
TTLL7	1162	375	551	361	1651
ALDH5A1	863	555	702	850	1130
PAIP1	977	896	745	836	645
PHC1	1165	765	627	1020	522
TAF7	646	973	556	1449	475
SLC9A6	636	514	784	454	1711
PRKCI	666	1006	609	796	1020
AFF3	632	1454	718	139	1154
NABP1	906	1353	1194	395	249
ATP11A	975	1125	697	824	475
DCAF11	876	742	951	715	812
FAM214A	883	464	874	901	974
BTF3L4	703	1019	853	750	769
OCIAD1	699	753	674	932	1035
SUN2	1433	645	1274	169	572
SUSD6	1229	1120	951	413	380
BCL2L2	713	340	970	591	1479
DNAJC8	864	939	690	778	820
MFSD1	1048	1258	858	469	457
MAST3	774	140	694	413	2067
UPF2	1241	1090	573	444	738
DAZAP1	724	945	824	1022	566
ENTPD1	997	872	1025	885	300
ZBTB18	914	850	547	417	1350
SNX14	640	792	619	1035	991
SUMO1	745	991	777	753	809
SLFN5	1659	930	694	321	469
RAB11FIP2	701	770	756	540	1305
FKBP8	979	529	675	786	1103
PTPRE	1111	979	792	666	523
CTSA	1759	476	814	581	441
SOCS3	435	2691	733	59	150
TMTC3	710	1037	944	663	714
WDR19	882	595	715	996	879
MRPS25	813	1058	573	873	750
INTS6	538	707	595	1456	769
AASDHPPT	1135	876	716	469	862
PROSER1	1573	872	476	594	543
OSBP	840	1111	725	637	744
GRIPAP1	1032	876	750	669	729
OSGIN2	615	653	654	1690	443
EPS15L1	718	875	625	1067	770
ZC3H12C	731	1098	791	822	613
WNK3	1106	1367	731	473	376
PMPCB	608	1277	709	916	543
GLYR1	1005	904	604	833	703
UBE2W	465	849	857	636	1241
CNOT6	465	1230	910	792	649
RIOK3	1177	938	868	521	540
MSL2	945	863	758	890	587
BSDC1	1253	662	696	912	520
SCAI	604	529	649	692	1568
CD93	610	1076	1804	331	220
PDXDC1	1195	748	698	674	726
ANKRD10	347	1388	549	1413	343
MAP3K4	769	1006	1026	616	623
TRMT9B	861	1283	607	258	1031
ACVR2B	1248	882	439	994	476
SLC25A23	629	431	760	788	1430
TLK2	755	1120	631	1041	491
FAM13A	1069	715	640	578	1036
GPR158	1159	1055	335	86	1402
SH3KBP1	1339	596	835	487	778
CACNA1A	842	753	540	144	1756
CCNY	1498	723	602	387	823
EMSY	959	993	728	936	416
GCLC	1162	937	715	594	620
SCFD1	767	737	753	836	935
DIRAS2	249	257	292	354	2875
C1orf43	1121	801	925	458	722
NFATC3	956	860	830	830	549
H6PD	1386	1298	585	452	303
PIK3R3	409	1416	1181	569	447
PLSCR1	741	1464	729	727	361
TAF2	1028	1113	841	631	408
CREG1	2157	456	730	302	375
SLC4A8	1072	962	475	543	966
SLC39A14	1844	471	985	245	472
ODR4	924	1023	754	726	589
GALNT11	1021	902	793	378	921
BECN1	781	1089	952	609	582
ARF4	829	1311	898	550	424
SKAP2	360	1834	1035	287	496
PAN2	939	962	603	1109	398
TEP1	1453	810	927	670	151
RSBN1L	848	1089	871	594	607
GOLGA2	901	838	718	727	820
GSTK1	1051	1145	771	679	357
INTS1	1024	1154	709	636	479
IVD	1272	482	866	827	555
UGCG	1119	1140	817	468	457
XKR4	333	1108	1088	196	1271
NAPEPLD	689	935	758	468	1146
TKT	787	586	1264	738	618
PLCD3	1765	659	342	1004	222
MFAP3	846	1092	742	789	521
N4BP1	1174	719	658	873	566
HM13	1301	849	725	807	303
TANK	737	801	1103	1009	335
CEP68	954	637	866	633	895
SMAP2	1508	606	464	410	996
NECAP1	705	639	630	540	1470
GAD1	449	552	659	801	1522
RER1	933	914	851	854	431
BTBD7	931	510	737	1024	781
RREB1	1062	893	576	1107	344
AGO2	1109	979	655	922	317
GRIN1	692	173	487	102	2527
ATP6V1E1	876	588	835	238	1443
CRACD	460	2361	518	255	385
ETV6	952	980	818	908	321
UNC13C	720	68	898	121	2171
FAM171A1	1603	657	694	201	823
IL1RAP	430	894	857	1427	369
INPPL1	1342	952	622	726	334
OSBPL3	857	1009	460	1105	545
CSGALNACT2	1042	1180	669	500	585
ACER3	750	858	1282	456	629
PFN1	1531	606	682	823	332
BICD2	1006	942	931	476	619
SLC35A5	1155	881	749	655	534
ZNF510	735	1016	584	1004	635
PELI1	1493	856	895	504	225
BCR	1434	542	740	526	731
MBTD1	746	1129	817	947	331
CPLX2	257	148	653	90	2820
CDC16	639	1061	649	973	646
RCAN2	844	286	428	85	2324
CFAP44	718	668	612	1415	554
STAU2	414	892	760	661	1239
RALA	706	1441	691	669	458
IGF2BP3	836	1731	1022	329	47
P2RX7	1277	733	879	616	459
STX6	931	714	906	716	696
LRRC59	1220	1314	677	531	220
ITGB2	2050	780	581	403	146
GRAMD1B	1012	427	382	494	1644
SAMHD1	1231	850	864	773	241
MGLL	1117	468	913	224	1235
MXRA7	1103	624	554	892	783
PTPRN2	810	1111	491	293	1250
ERO1A	811	728	906	615	895
SRSF9	1142	860	746	812	395
SSR2	726	1390	724	640	474
GRINA	2083	578	474	382	437
ANKRD36	482	1101	547	835	987
VCAM1	1162	1198	391	1095	104
PPP2R2A	834	1011	810	662	633
RPH3A	651	331	266	213	2487
TP53INP1	894	792	991	1034	236
FAM8A1	428	857	799	1068	795
ANGEL2	762	766	589	878	950
ALDH1L1	600	502	443	1743	656
FBXO3	825	683	674	720	1041
FEZ2	728	828	972	632	783
REEP3	1421	374	1073	592	483
LEPROTL1	953	921	842	684	541
SSBP3	552	1047	614	650	1078
SEC24A	883	1186	718	733	418
STAMBP	1116	849	844	654	475
APEX1	1100	639	774	850	574
SPIDR	809	737	905	800	685
GABRA1	555	16	342	69	2953
ZNF484	965	976	549	873	572
UBN1	904	716	827	843	642
AKAP8L	586	919	674	1142	611
SERINC5	1368	708	959	605	290
DCAF10	660	1108	606	788	768
MAU2	792	662	719	1350	403
SLU7	642	1143	621	589	931
KCNAB2	447	561	747	126	2045
MRC2	878	1568	573	794	113
FAM131B	1086	890	819	312	818
MED23	1004	972	757	680	510
CEP63	776	866	824	775	681
MAPK14	655	872	744	797	853
FNTA	1088	775	724	757	576
FKBP10	939	1096	381	1398	105
HECA	1039	602	760	728	789
PACSIN1	305	25	709	102	2776
FOXP1	814	735	550	719	1098
SEL1L3	792	1736	825	187	376
RIC8B	715	1160	600	896	542
ELF1	1274	930	683	641	384
SNX29	1330	575	858	564	585
SART3	1022	846	551	775	713
SALL2	1339	502	403	1243	419
ERGIC3	1170	598	787	1177	174
MTX3	712	976	602	998	618
CRK	954	697	879	960	415
FOCAD	611	603	1056	518	1115
HERPUD1	1308	717	509	523	843
STRBP	833	468	680	460	1457
C2orf88	394	726	50	2493	233
ERLIN2	593	1258	771	702	572
MED15	1612	814	713	331	425
IDH3A	965	614	570	552	1193
RUNDC3A	871	769	529	160	1563
ASAP2	637	837	855	784	778
OXSR1	790	1123	842	662	472
ZNF736	527	1477	783	622	476
LEPROT	847	1042	980	549	467
ZFAND6	1268	986	564	826	241
TTN	1150	543	739	798	654
NEB	1095	1651	758	230	149
MON1B	1112	866	721	602	582
EMC2	749	646	653	1103	731
RND3	174	2381	816	108	402
NCBP3	962	870	650	997	402
LAS1L	894	734	826	928	498
MDH2	790	1128	863	355	743
OLIG2	943	1175	918	607	236
SLC12A5	472	99	384	54	2869
ATPAF1	1063	357	672	582	1204
UBE2O	939	950	669	527	791
BAZ1A	494	1112	980	997	290
ERBB3	1067	1154	1073	90	489
ZNF436	948	845	911	748	421
ANKRD13C	561	897	840	843	730
JPH4	730	267	468	196	2210
HBP1	1074	553	599	1305	339
AKAP10	741	1063	529	844	690
PPP6C	892	655	674	729	916
SRP68	752	1152	730	638	593
ZADH2	820	514	632	804	1094
SWAP70	1205	612	809	845	392
EVI5	774	1098	702	822	462
THAP12	554	1230	757	821	496
PXYLP1	564	1002	415	1528	345
GRN	1617	880	928	269	159
TBC1D1	778	1296	749	458	571
GPT2	1369	739	608	544	591
CHML	626	1405	762	353	702
FBXL3	796	1139	590	549	773
CLDN12	671	1177	616	890	492
S1PR3	736	2049	399	415	244
DPP10	669	443	480	137	2113
DBT	718	694	662	964	804
VSIG4	2055	803	738	127	114
GFOD1	315	339	589	419	2174
PSMD7	1107	950	732	589	458
JCAD	1097	607	335	552	1243
NALCN	962	592	879	44	1356
VTI1B	854	587	970	532	888
APMAP	1184	635	702	781	527
PNPT1	665	1047	623	1001	492
FBXL17	863	550	621	709	1084
C1GALT1	710	1084	841	626	565
RTTN	1132	687	827	827	353
NCAPD2	968	1047	637	945	229
BAG5	532	1009	694	852	739
HMGB2	826	1058	931	739	271
PLEKHH2	986	782	976	905	176
TGFBR2	1597	772	887	305	264
RDH11	859	599	897	915	553
TUBB2A	909	655	816	400	1042
GALC	842	764	969	571	675
ZNF197	327	1259	1004	820	410
USF2	1159	755	585	832	486
BCL2	792	650	904	737	734
ZSCAN30	884	1107	622	869	333
DIO2	88	449	656	1933	688
PPP6R2	1001	860	931	457	563
SEC23A	649	644	908	885	725
KIAA1143	432	1004	821	775	779
FBXO38	673	944	669	883	633
L1CAM	334	1164	469	119	1715
ELOA	1201	769	865	617	347
DGKZ	789	333	678	651	1347
THAP5	452	1225	728	845	548
RETREG2	1056	629	620	584	909
HDHD2	665	742	684	891	815
BHLHE40	631	1105	616	595	849
SHROOM4	1212	771	1144	416	252
RBFOX1	580	108	396	51	2660
TBC1D15	869	800	737	712	675
USP37	681	904	687	790	730
MORC3	485	813	953	864	676
USP5	882	647	736	659	867
NOL4L	1336	764	625	528	538
LIG3	687	1381	460	837	425
PPP6R1	1060	864	736	482	646
UST	878	1252	419	1000	239
USP12	1060	736	737	415	839
SFXN1	770	843	904	428	841
ATP6V1D	597	806	842	429	1112
TTC19	672	801	540	749	1023
BEX4	957	422	546	608	1250
EHMT2	884	810	746	759	584
KANSL1L	752	934	706	835	554
SAE1	626	929	895	628	703
RIMS1	619	473	624	108	1955
CACNA1C	931	922	585	223	1117
PLEKHG2	649	1581	594	805	149
PHF6	917	967	703	809	382
CSNK1G3	479	1117	612	759	810
GUF1	947	874	636	646	670
GPR107	1069	710	761	706	527
ZNF606	612	1016	646	1180	318
SRPK1	547	981	790	697	756
ACTN2	489	646	323	1638	674
TSPAN14	1021	626	762	756	604
ST8SIA1	789	666	620	997	696
PLEKHA6	1049	785	417	301	1216
FBH1	1334	922	428	558	524
BCLAF3	619	1200	659	794	493
KDM5D	0	711	757	1489	807
ZNF236	765	973	712	702	612
POM121C	840	991	749	646	538
RABGGTB	689	1109	876	389	700
CTR9	999	832	692	831	408
VPS50	608	1060	736	578	779
PCMT1	600	518	639	480	1522
PSMD4	898	1079	479	679	621
HHIP	1637	103	934	359	720
ZNF516	949	920	900	647	337
TMEM230	908	693	487	900	765
ZNF678	485	1325	662	915	366
GOLGA7	1047	512	769	714	710
IQCE	723	1323	421	713	572
COX20	1054	841	552	845	460
TNPO3	796	1111	743	617	484
DOK6	556	575	613	98	1909
NXF1	969	953	589	714	522
EXOC3	1028	740	788	665	525
ST6GAL2	689	1133	452	974	498
PSPC1	783	743	538	1169	512
DOCK11	1145	987	849	394	370
DDX60	882	909	641	1109	203
UBA5	1055	942	541	550	654
KDM2A	772	975	793	578	624
MAN1C1	811	1421	658	420	430
PCSK6	2512	127	662	1	437
TPST1	675	1687	745	385	246
CBLL1	961	1175	642	468	490
FIBIN	930	1063	703	854	184
KRR1	879	841	511	787	716
NEK7	975	621	875	796	466
LAPTM4A	871	917	608	805	531
NAT10	848	878	609	656	740
RBM15B	526	893	893	807	612
KARS1	1048	798	787	533	564
ZNF217	640	714	833	1214	327
IMMT	968	800	713	682	563
BICRAL	889	819	674	620	723
WWP1	816	895	792	473	747
VPS4B	821	729	765	800	608
JARID2	638	1208	727	601	548
GIT1	1080	590	492	480	1079
TRAPPC12	917	983	527	760	533
KCND2	1236	761	928	49	745
TMEM184C	915	1139	689	665	306
AK4	590	780	1090	512	740
TTLL5	663	520	550	1237	742
HECW2	698	616	627	53	1717
BAG4	633	451	843	528	1249
RSU1	1409	1079	594	315	307
MYO1E	1601	521	772	450	360
LTBP1	459	761	775	1464	241
AFTPH	820	625	718	562	974
GALNT10	612	1211	830	942	104
SPEG	968	928	578	762	462
POM121	753	767	874	739	565
ILRUN	738	836	651	509	963
HDAC4	1053	614	840	721	468
AKNA	1699	912	686	249	148
PHTF2	467	1314	966	499	448
INA	636	1023	103	62	1869
ZNF337	720	921	458	1147	446
SMS	660	900	774	474	883
PLEKHA8	568	1392	690	559	481
RAB11FIP3	1011	658	668	829	523
DHX29	756	905	762	763	503
RNPC3	738	808	475	886	781
GTPBP4	1039	1118	488	440	596
ANAPC4	972	780	748	654	524
DHX57	803	922	708	766	477
RNF168	1318	766	618	531	443
RHOBTB2	987	548	591	428	1119
RALY	1019	819	581	963	291
LAPTM4B	452	1106	1168	614	333
TCF25	907	814	640	707	603
PDE8B	377	1221	314	723	1035
ITGA7	830	755	628	1074	383
PHACTR3	1150	618	706	334	861
CLPX	1080	637	621	804	526
ZBTB11	518	951	626	670	903
USP38	788	923	858	761	338
RALGPS1	616	1046	606	498	901
FAXC	317	916	416	403	1615
SLC7A5	1320	633	522	715	476
ZNF521	845	625	546	1350	298
MOAP1	544	222	594	438	1863
ZSWIM8	1183	392	648	825	611
SNX2	740	950	680	680	608
TAGLN2	944	1186	702	650	176
NACAD	1604	570	763	293	428
NR2C2	1005	768	609	842	433
DNMT3A	689	846	748	934	439
SYNGAP1	745	841	426	879	764
ZMPSTE24	544	957	827	953	373
TCF7L2	1611	393	795	378	477
ZNF195	784	1254	673	675	266
ATG12	711	989	651	722	578
GBA2	849	779	602	805	615
TPGS2	722	952	860	467	649
HARS1	641	964	603	706	734
CCNG2	607	957	806	516	762
CHST15	1190	802	622	414	620
ORMDL1	636	1118	789	665	440
FLII	893	941	668	807	336
SETD3	798	589	705	547	1005
SNX18	935	973	813	681	242
FCHO2	1142	795	719	559	429
TMOD1	1207	1336	469	152	479
POMP	915	715	735	630	648
TMEM263	742	1044	586	764	505
VAMP3	838	929	1060	157	657
CBR4	777	669	870	839	486
SEPTIN5	632	573	754	176	1505
LPL	1272	884	621	580	283
ERV3-1	679	1307	602	758	293
YKT6	732	1135	778	610	382
IFI6	756	1295	238	1076	267
PPME1	837	746	535	675	838
OBSL1	825	982	505	890	429
MORC2	793	1182	691	565	399
MBD2	1001	634	759	695	539
NCSTN	876	1024	631	780	317
TSPAN5	1064	483	491	631	958
DHCR24	996	174	757	465	1234
FKBP4	902	764	709	583	667
TMX1	821	591	650	1296	266
CDK16	730	918	727	548	701
MAZ	962	723	820	769	349
CYB5B	552	709	1070	568	723
ZNF471	604	752	604	1126	532
CACYBP	813	684	499	639	983
PLEKHM2	850	693	887	475	711
ANXA7	890	433	755	574	962
DCAF16	902	850	579	854	429
ANKRD6	793	790	734	916	381
CHCHD3	939	925	695	659	394
PRKACA	946	507	605	690	862
WDR45B	706	1006	778	631	485
DDX52	728	1336	473	682	383
TMTC1	686	998	836	197	884
CKAP2	729	1222	570	758	318
DOCK2	1347	763	920	305	261
ARL4C	612	1247	329	880	528
GABRA4	104	97	399	202	2791
STX1B	768	278	573	322	1652
YTHDF1	782	713	741	804	552
TXNDC15	621	958	701	889	422
FAM111A	780	925	957	767	161
ITPK1	919	155	944	649	921
TMEM87A	972	440	837	723	614
GABRA2	438	156	785	92	2114
FBXO9	866	639	447	634	999
KLHL23	519	1114	783	500	669
EIF4E2	1091	792	686	541	471
TECPR2	874	333	881	665	827
HNMT	1733	593	408	696	148
ZNF320	683	822	814	1002	255
OSMR	841	1231	612	562	328
ULK2	1001	790	709	403	668
BCL9	709	961	597	1081	223
ZNF12	341	1113	880	699	536
ADGRL1	664	457	609	966	870
POLI	657	995	650	791	473
DPY19L4	550	947	913	856	299
CSGALNACT1	885	681	899	307	791
H2BC18	538	1038	976	823	188
SUMF2	871	944	643	834	270
CEPT1	666	922	833	612	529
MCM4	636	791	1013	668	452
RNF150	707	920	538	568	827
USP53	966	387	554	661	991
STK39	1085	433	751	390	897
RAP1A	1496	559	738	333	429
ZDHHC5	1012	955	735	411	440
ACSL1	1412	614	691	263	573
TCEAL4	806	888	549	698	611
SCRG1	939	1167	931	243	272
ADH5	1168	744	581	499	559
ARHGEF1	1024	706	659	855	305
ATP5F1C	1128	587	508	500	824
CHPT1	723	580	475	1033	736
WASHC2C	1124	719	568	486	648
FMN1	1043	183	471	155	1693
SYNJ2	1188	151	889	207	1110
ITSN2	843	651	604	794	652
PSMD3	942	1206	449	540	403
RIC3	440	688	543	1035	834
SPTLC1	924	723	612	778	503
MRPL19	750	684	810	649	646
CALCRL	795	1098	1260	251	134
CSTF3	1027	882	501	615	511
SNTB2	608	893	802	467	766
MMS22L	403	1030	907	1037	158
RIPOR1	1444	569	470	426	624
SLC22A23	1077	231	967	586	670
ZNF121	401	1192	655	1012	270
MTCH2	721	790	720	665	633
RFX5	885	868	485	880	411
AXL	1418	564	721	529	296
WDR75	602	962	811	660	493
NOMO2	796	731	944	359	695
PSMA4	754	830	834	675	432
ERLEC1	783	560	771	550	860
CMTM6	680	1070	861	623	290
REST	748	699	589	1227	260
CTSO	1138	1366	597	243	179
STMN4	690	552	754	307	1219
PGM3	904	502	896	652	567
HSPA1B	363	477	613	1678	390
NETO2	650	747	214	1478	431
RCBTB1	945	924	483	592	575
SLC30A7	537	1255	564	637	526
NDEL1	743	711	562	726	776
SCOC	796	423	569	398	1331
ZNF629	836	781	782	689	429
NR4A1	67	320	333	2330	467
CFL2	914	738	723	525	616
DNAJC16	795	752	684	597	687
INTS8	531	748	752	997	486
PLA2G12A	1222	620	546	683	442
TFCP2	970	745	589	613	596
AMOTL2	1032	968	1038	217	257
DSTYK	845	472	554	571	1070
CERK	1036	1044	674	277	480
BMPR1A	704	672	669	865	600
PSMC6	671	576	823	752	687
RFFL	1027	875	772	458	375
DYRK2	771	1174	632	552	378
TET2	1086	753	570	744	354
GART	690	826	876	798	316
PDPK1	782	578	663	451	1031
PEX1	496	897	980	484	648
GPR37L1	466	505	596	1279	658
IFT81	517	1301	316	990	379
KDSR	648	669	892	699	594
CTSH	1405	371	174	1399	152
RNF103	879	652	610	659	700
NUS1	808	843	499	768	582
HIBCH	729	796	574	966	434
WNK2	958	975	406	47	1112
DENND2B	943	662	473	1014	405
RAB8A	715	953	552	947	329
GOLPH3	899	744	675	715	461
ALG13	717	766	740	676	594
CELSR3	199	1324	952	352	666
OSBPL2	1111	393	504	903	582
PAIP2B	1651	232	717	188	703
MAPKBP1	775	433	814	856	609
ITSN1	516	509	775	297	1389
CPNE2	1433	464	518	868	202
CA10	846	1246	832	44	516
CAVIN1	651	1073	724	803	233
DHTKD1	1259	855	397	529	442
ID3	1088	381	666	1244	101
TMEM168	788	982	767	480	462
NFKBIA	1074	874	503	379	649
PCDH19	372	615	535	1013	940
ALDH2	1032	425	547	727	743
TSHZ1	1183	946	488	418	439
RPL36	720	578	688	1015	470
EIF3K	607	784	740	559	781
EIF2B5	839	959	647	470	553
RAP1GDS1	728	472	738	490	1040
USP36	805	998	628	554	481
MAG	1739	53	966	17	690
CPM	1935	557	646	80	247
NDUFS2	774	836	596	691	567
CRYBG3	805	1083	642	570	363
ACBD3	949	914	637	557	405
SYN1	337	272	686	146	2019
PTOV1	813	725	688	773	461
HACE1	564	663	601	823	807
ELF2	672	705	723	858	500
HIP1R	1070	515	403	773	695
TSR1	803	956	522	824	351
GJC1	272	1456	703	853	171
ACSBG1	614	569	489	1256	526
TYK2	811	613	662	971	396
TERF1	379	984	799	716	574
SCAF4	695	510	802	786	658
UBE2I	632	914	733	693	477
ECHDC1	708	889	807	514	530
LRPAP1	1339	670	431	525	483
STK25	986	671	563	590	637
HSPA2	1752	39	520	272	863
COL5A3	417	536	669	1249	575
PDHA1	742	659	664	625	755
PHF2	895	630	718	779	423
CBLB	865	882	820	596	280
PSRC1	830	1047	473	716	376
ZCCHC7	764	782	565	799	530
LHFPL6	1354	656	325	778	324
UBE2Q1	653	1054	669	492	568
ORC4	555	705	705	499	972
FANCI	716	1015	865	678	161
DNAJB11	924	1034	805	384	287
STK24	577	953	581	572	750
THUMPD3	713	1005	700	664	349
AC008969.1	396	791	557	1306	381
CNTLN	1000	1105	611	501	212
NHLRC3	962	900	631	514	421
PPP5C	858	663	595	671	641
POFUT1	648	618	719	1084	358
CLMN	1494	194	754	212	772
MTF2	549	1064	498	705	607
SH3GL2	625	215	518	15	2050
DERL1	815	846	843	477	441
UTP6	682	1250	555	590	345
POLA1	610	989	790	769	264
TXNL1	667	484	425	910	935
THUMPD1	779	807	573	611	651
SEC11C	1067	812	664	490	387
RPS6KA2	1126	473	727	265	829
STARD13	968	769	522	410	751
DCAF1	377	965	742	993	343
PSMD8	1168	660	589	498	504
CMYA5	605	1280	457	560	515
ABCF1	555	1107	682	720	351
PXN	850	772	807	736	250
ARHGEF10L	1291	344	440	1184	155
OSBPL11	1245	598	572	552	447
RTN3	221	529	455	114	2094
INO80	896	497	683	794	541
DUSP6	527	789	655	964	476
XBP1	1707	587	458	258	400
MOCS2	714	564	434	661	1037
ARPC1A	878	910	630	468	523
NSMAF	469	837	725	775	602
ZNF841	605	918	718	869	297
DNTTIP2	676	610	887	583	650
NAP1L3	519	305	565	239	1778
PLRG1	949	653	597	665	541
FBXO42	730	878	614	792	390
ZNF506	248	1135	636	879	505
UNC79	596	669	601	42	1495
ZNF81	809	758	743	655	436
CFI	888	1565	803	141	3
COMMD2	1036	709	811	546	297
ESYT2	378	1052	556	568	844
TRIM23	696	500	544	546	1112
MTA2	1094	615	888	321	479
BCOR	704	965	786	569	372
ARHGAP17	1069	658	616	673	380
MAPK8IP2	729	402	674	147	1443
RPA1	895	684	679	889	246
IP6K1	860	726	566	543	698
CAP2	305	629	451	379	1628
WDR43	646	856	773	619	497
DNAH1	947	724	484	587	649
CX3CL1	1077	330	907	486	590
TRIM25	615	904	797	794	280
CHMP4B	1004	468	618	702	597
SLC15A2	536	774	271	1259	548
SQLE	697	569	899	589	633
STRN3	513	490	793	874	717
TBC1D20	877	635	606	838	429
FGL2	1141	876	834	470	64
TIAL1	770	562	778	555	719
NR2F1	530	850	557	878	568
LRRN3	238	1317	693	750	385
ETS2	573	622	713	246	1228
CHSY1	741	1055	574	581	429
HMGXB3	568	963	801	695	351
RBM23	1291	405	531	836	315
CEP57	540	834	555	826	619
SMARCC1	718	975	433	960	288
SLC39A7	963	891	555	646	318
SLC25A4	666	404	620	406	1276
H2AC8	269	1424	797	622	259
ABCF2	892	851	604	511	513
ITPRIPL2	771	800	843	817	136
PTDSS1	531	728	906	531	671
PLPPR1	849	1261	1022	88	147
TNFAIP1	530	1107	599	661	470
NAT8L	999	368	569	370	1060
CARS1	964	653	550	717	481
SLC48A1	1588	153	574	503	547
HNRNPLL	640	803	567	848	507
CHMP5	1051	762	526	346	679
IGDCC4	541	1278	383	983	178
ESD	671	816	578	729	569
RXRA	1382	309	569	506	596
BTN3A2	1099	519	611	1087	43
VPS37A	836	839	668	585	431
RTL8C	1446	450	615	313	534
ADAMTS9	417	975	460	1272	233
AGAP3	732	797	628	589	611
LMNB1	322	939	1149	710	237
CCDC57	688	899	450	883	436
RBM10	748	864	613	833	298
H2AC20	927	899	604	684	241
TERF2	676	810	461	612	796
ACP1	730	852	724	439	609
FUT8	760	563	712	560	758
INTS2	694	825	838	615	381
IMPACT	870	871	770	519	323
COPS8	536	741	686	564	825
FAM217B	690	257	593	627	1185
EFR3B	835	477	777	595	668
ADGRB2	682	551	550	668	900
CEP70	689	561	513	1060	528
RRP1B	469	1204	874	468	336
ZNF594	728	758	533	980	351
C4A	1769	860	439	254	27
THBS4	1191	947	522	465	220
INKA2	585	720	528	706	805
ESYT1	837	880	651	492	483
IFIT1	383	1023	300	923	712
SNX6	782	588	943	677	351
LMAN2	802	1016	562	707	253
FOXG1	0	437	395	1687	819
NSUN2	652	637	873	729	447
SLC16A2	991	662	336	1042	306
RYK	673	817	499	710	638
CD9	967	743	640	662	324
PCDHB16	408	1214	657	976	78
ATL3	890	668	1021	370	384
ZNF518B	676	972	540	506	638
TBCEL	1062	844	456	511	459
SREBF1	1910	455	441	144	380
FNBP4	412	779	611	987	540
NELFCD	658	609	504	1044	513
CBS	844	260	594	1344	285
SRCIN1	1130	331	769	72	1025
NIBAN1	625	873	1005	651	172
TBC1D2B	953	669	780	639	285
STRIP1	611	1025	615	741	332
CAD	679	860	709	825	249
ATP11B	407	787	902	620	606
DNAL1	384	769	386	665	1115
GAREM1	889	637	605	761	427
SHANK3	984	361	521	190	1263
PARD3B	540	775	496	1304	203
SPPL3	777	1020	542	589	390
PLCL1	1400	373	750	35	758
BTBD9	501	655	514	442	1204
RNF24	655	943	500	813	405
HPS5	999	721	704	526	365
DNAJB4	787	576	551	679	721
RASA2	528	691	767	706	621
SETD1B	1038	869	387	622	397
UBQLN4	528	778	586	833	586
COPS6	823	736	725	570	457
ATL2	683	656	611	556	802
HPS4	1081	651	544	529	502
EIF3I	982	836	572	438	478
DEGS1	596	843	620	708	538
CCN2	352	800	1314	577	262
STK17B	699	957	659	625	364
ZHX2	935	669	500	1065	134
IDI1	705	443	676	410	1068
ESF1	763	734	517	791	496
TBCA	1051	862	322	612	454
GNG7	739	210	689	1014	648
BTG1	726	791	904	659	219
SCARB1	1336	491	565	552	354
LIMD1	740	1143	725	562	128
DIAPH2	877	859	462	492	608
EIF2A	287	997	790	685	539
VPS54	746	684	780	726	361
NFATC2IP	752	806	666	820	251
PROM1	1115	1498	604	49	28
LRP2	1819	53	873	3	546
ATIC	718	918	535	510	611
DENND4B	799	504	684	665	640
LAMA5	982	435	908	720	247
ANXA11	842	305	447	375	1323
CDCA7L	1232	776	523	635	125
LRRC41	850	598	549	738	556
GOT2	754	655	647	294	940
PRKAR2A	684	859	839	571	336
PSMD14	677	782	641	617	571
HEXA	847	826	659	627	329
ZC3H4	714	841	551	808	374
GAK	1052	717	621	569	328
RSL24D1	1009	390	831	500	556
LMNA	668	1026	506	661	424
ELP3	891	595	532	679	587
MTMR1	498	661	745	775	604
DDOST	968	817	705	509	284
ATG7	1077	517	527	526	635
HMOX1	1923	308	960	91	0
TMX2	607	853	676	509	634
ADNP2	843	899	504	605	427
EFHD1	1408	125	498	531	714
IQGAP2	559	1027	418	1177	94
ZNF431	381	935	720	1023	216
LZTS3	596	240	375	801	1263
LRP8	601	1011	604	399	659
COG2	1201	609	484	611	369
WNT5A	918	592	465	1083	214
BUB3	511	851	750	587	573
H2AC6	359	1234	986	551	141
ZSCAN18	1002	497	458	657	656
DGLUCY	782	550	354	973	610
RNF220	1163	341	731	426	608
DGKG	513	910	818	165	862
COL6A2	784	1233	702	434	113
PLXNA3	971	798	601	671	224
ENPP4	651	950	791	59	814
CDC25B	1117	534	632	647	335
PRKAA2	450	753	416	417	1228
CHMP1B	847	704	508	671	532
WIPI2	939	652	689	593	388
RARS1	320	1076	719	630	516
PUM3	813	972	584	498	394
NEK4	556	870	648	696	488
CRNKL1	955	417	435	898	552
MAPKAPK2	849	931	485	643	347
PDE7A	497	1122	901	440	295
NDUFS5	1382	560	365	505	441
NPAT	629	690	751	610	573
XPC	966	603	497	871	316
ATP10D	783	846	554	814	255
PTPA	919	494	735	464	640
APLN	851	1382	458	495	65
PPWD1	621	681	719	587	641
BCAS3	922	748	440	601	537
TBC1D23	801	903	701	381	462
VTA1	849	701	669	515	512
KLHL7	660	1008	826	405	345
PUF60	978	747	487	671	360
MICAL1	761	829	713	608	332
DPP8	521	689	521	640	869
MAP6	899	735	328	416	859
USP6NL	856	895	393	677	415
TBC1D12	1141	400	946	282	466
BRCA1	506	1123	673	784	149
POLE	701	968	776	625	164
AJAP1	357	560	284	94	1939
HIVEP3	950	703	595	350	636
MRPS5	734	880	521	662	436
SPATA5	605	749	746	815	318
IRAK1	1174	714	589	551	204
SHISA5	750	970	771	544	197
NPTX1	22	41	922	87	2160
FOXO1	1003	500	359	1097	271
S100A6	1040	717	773	532	168
PSMD6	602	909	666	548	504
NUCB2	955	698	433	712	430
PSMC5	782	689	586	558	613
RSBN1	613	695	592	618	709
DYNC1I1	635	446	479	19	1645
FAM222B	1160	907	373	422	362
CRBN	817	409	547	691	759
ZNF418	314	895	843	837	334
KCNA2	904	281	395	360	1279
MAML1	510	853	676	815	364
NCKAP1L	1101	761	859	322	173
FCGR2A	1602	661	749	138	65
ZRANB1	605	615	656	488	851
COP1	671	710	710	573	550
PER3	1290	494	395	159	875
SARM1	690	924	531	651	416
LCP2	1299	611	626	334	342
SPOCK3	1405	62	735	55	955
ENOPH1	985	435	622	438	728
JPT1	391	1706	665	246	200
GABPA	520	1040	541	806	301
ARHGAP18	596	1188	688	461	275
GTF3C3	587	690	642	908	380
PDCD6	924	680	648	392	560
UNK	828	1062	574	623	117
MBD1	515	746	608	721	614
CPEB3	677	276	439	151	1661
RETREG3	715	848	514	695	431
OTULIN	840	895	687	537	244
TENT4A	1029	589	592	471	521
RASGRF1	970	31	256	510	1434
NEDD9	614	945	632	591	419
PCDH1	730	614	711	256	890
SNW1	559	587	672	896	487
BTN3A1	714	828	638	919	99
ZNF331	665	818	607	603	505
TPX2	659	849	899	656	132
TTLL3	645	667	467	1030	385
PPP1R15A	864	762	552	528	488
MBD5	629	661	620	591	692
NOP58	556	909	456	761	511
KCNC2	481	37	317	99	2257
BRK1	695	837	718	472	466
AREL1	580	464	861	495	788
TM2D1	977	791	419	767	234
TFPI	2044	707	334	22	80
TBK1	810	926	497	405	548
DGCR8	622	914	650	451	549
ALAD	986	586	532	517	563
RAP2B	630	647	1052	376	479
CDC40	394	587	478	549	1176
RANGAP1	648	578	795	284	877
ATF6B	963	578	492	769	378
SDF4	874	714	569	482	540
TMEM255A	756	965	588	788	81
PPP1R2	697	736	664	408	671
SRPRA	921	587	634	572	462
ZNF398	663	761	407	697	647
TMEM65	1002	612	522	417	622
ASH2L	588	610	557	665	754
JADE1	815	613	329	746	671
ELOVL2	244	503	702	1327	396
CDC37	431	836	519	758	624
SNX9	736	708	713	419	592
PHF8	784	656	599	805	323
GLIPR1	603	1142	673	311	438
ZNF281	808	778	733	485	363
NDUFV1	706	834	652	435	539
ANKRD13A	666	1028	571	491	408
NPHP3	675	564	613	790	522
QARS1	838	748	564	712	301
YPEL2	734	536	837	343	711
PSMC1	453	543	746	723	695
MAF	1018	548	725	502	367
RNF138	407	879	679	796	398
PPIL2	790	853	608	433	474
LDLR	35	578	493	1261	791
TMBIM1	1072	513	984	352	237
DLG3	467	704	590	379	1018
ODF2L	735	595	515	519	794
CLTA	972	564	581	354	686
ZBTB21	641	439	535	897	643
CLVS2	133	488	239	68	2227
CACNG8	350	154	309	332	2008
SCN9A	824	1522	658	25	123
GNL3	493	846	721	646	446
TIMM10B	1053	479	493	678	448
ECT2	686	1154	733	409	167
SYT13	294	234	334	57	2230
PTMS	965	614	464	765	340
TRPC4AP	817	500	694	732	405
ESCO1	573	771	533	649	621
SH3RF1	710	566	644	493	734
ODF2	663	805	698	743	238
AMBRA1	727	643	613	640	523
SNTB1	426	613	461	1512	133
P4HA1	839	729	803	421	352
ARHGAP29	380	945	824	396	598
MAPKAPK5	899	730	550	533	431
SLC39A9	651	858	588	469	577
CCDC90B	783	790	644	582	344
ONECUT2	94	2016	494	97	441
PARVA	478	852	738	528	545
PLAA	645	870	782	386	458
CACNG4	891	1568	537	30	115
CSF1	1356	684	556	329	216
IL17RD	417	671	418	1325	309
C9orf72	796	722	540	510	572
FAN1	813	432	634	729	531
MCM3	706	905	604	578	346
MGST3	474	594	626	441	1003
PGRMC2	927	325	459	645	782
DOP1B	788	805	619	392	534
ZNF662	629	799	472	1036	201
ZFP3	815	670	387	1026	238
RNF6	921	521	454	488	752
CASP2	670	1133	684	515	134
ZGRF1	570	850	797	636	283
UBE2D2	466	623	670	757	617
DYM	767	578	644	533	611
TRPM3	1314	301	504	356	657
HSDL2	955	535	757	450	435
CNGA3	195	348	49	2496	43
DDX19A	765	737	527	715	386
SOBP	400	860	434	665	771
PARD3	1018	895	348	468	400
SLC35F6	1217	712	462	421	316
STUM	927	397	835	149	820
ZNF3	625	945	671	548	339
TPM1	641	936	682	440	428
ADPGK	916	990	531	413	277
ZER1	856	389	456	592	834
NFKBIZ	494	1276	806	203	347
DNAJB2	985	430	422	576	713
ZNF100	267	769	718	1109	263
IGSF3	308	1247	294	1008	267
NAE1	735	642	540	695	509
PLAAT3	1188	634	544	229	525
GDE1	848	642	638	494	498
ATP9B	547	774	396	753	650
EPB41	1598	801	315	217	189
IL17RA	1147	668	564	384	356
BOC	825	498	355	1285	156
STARD3NL	963	860	638	354	304
COLGALT1	649	746	763	805	156
SYPL1	480	695	854	793	295
PDGFRB	745	604	388	882	496
NSFL1C	330	668	749	733	634
PDAP1	902	879	467	497	369
CNST	509	780	414	358	1052
CHRM3	359	28	420	668	1638
RMDN1	477	868	760	593	415
CX3CR1	1007	188	938	794	185
PACS1	693	980	499	422	517
DGKD	635	948	742	400	386
HS6ST1	763	551	550	468	778
SRP54	487	696	716	631	579
IKZF2	800	803	554	560	392
CCDC92	797	532	525	554	698
ETV3	612	600	695	638	558
GTF2H1	901	490	447	574	689
VPS52	954	495	426	759	467
MSRA	392	1002	486	698	522
POGLUT3	626	1140	433	763	138
CCL2	445	1163	1148	116	227
VBP1	656	780	662	404	597
PIP5K1C	676	518	556	442	906
UBA52	508	814	661	563	551
HGS	826	748	663	467	390
PDZRN3	550	742	557	943	302
ACAD9	805	704	552	680	352
CFAP54	885	1307	170	507	224
ARRB1	881	279	691	176	1066
PTPN1	687	817	740	532	314
DOCK8	960	501	833	511	285
SOS2	494	669	879	638	409
RPAIN	496	791	604	726	471
MAP3K12	783	680	278	561	785
MLLT3	672	735	589	437	654
RNF146	771	688	650	463	513
AGPAT1	993	648	491	488	465
TNKS1BP1	497	954	556	543	535
EPN1	1240	441	589	372	441
EDEM1	696	617	678	601	491
CIPC	639	266	656	727	794
CEBPG	779	766	564	552	421
ALKBH5	890	678	484	494	535
XPO5	415	1075	510	759	322
PTPN14	621	545	354	885	676
WDR44	945	676	608	412	440
SLC25A29	743	697	607	682	351
COPZ1	978	604	486	564	448
RPS15A	467	942	536	783	351
KATNBL1	631	412	631	752	653
RPS26	678	584	445	665	706
DCP1A	450	1054	691	519	363
PAQR6	943	235	758	583	556
CD2BP2	623	808	594	635	415
HACD2	680	591	675	443	686
SEMA3A	466	1831	491	9	275
SELENOF	649	601	758	691	373
LETM1	1116	350	500	664	441
SLC4A1AP	849	758	371	423	669
KCNJ9	865	158	255	306	1486
NUP107	647	947	540	641	294
SH3BP4	946	939	554	401	229
RSRC1	718	789	392	745	425
GSTP1	543	948	734	621	222
TMEM41B	943	647	371	542	565
RUNX1	526	538	1236	551	215
CACHD1	762	749	348	975	231
ELAPOR2	808	516	454	505	782
PHAX	550	396	558	682	878
DELE1	666	544	576	695	583
FAM102B	413	749	571	342	989
RBM19	796	750	493	735	290
FAM177A1	751	493	884	435	499
CACUL1	503	837	706	352	662
FAM234B	645	418	424	272	1301
TRIM27	527	572	557	842	560
NXPH1	226	1192	1243	149	247
GALNT7	690	600	916	309	541
PWP1	633	776	557	613	477
POLR3A	450	638	626	470	872
IPO13	1457	336	580	274	407
TMEM43	706	677	636	689	345
LSM14B	657	566	490	888	449
LAMA1	741	1080	633	414	181
ATP6V0E2	817	298	401	551	981
DPYD	1080	855	661	144	308
COX7B	616	479	601	558	794
GDF11	374	797	550	888	439
NCAPD3	744	642	684	681	296
ZC3H15	859	787	470	414	517
AZI2	827	752	513	305	649
ATP5MG	1035	475	469	457	610
PUS7L	619	904	488	649	384
ZMYM3	637	770	444	645	548
PURA	873	331	441	646	751
MGAT1	1105	536	503	504	394
B3GALNT1	814	613	552	552	511
ANKRD44	794	786	479	780	199
AP3M2	579	685	411	494	868
LCORL	798	800	539	627	272
DHX38	540	857	619	634	384
CPNE1	795	401	453	989	395
DCC	546	1148	1039	6	293
CENPB	816	404	566	959	286
UBE2E3	719	817	624	328	542
CD276	875	986	542	524	102
SSBP1	407	1089	611	568	354
RAI1	653	991	327	478	579
WDR41	515	669	589	636	619
CHIC1	385	510	480	534	1118
FBRS	995	439	694	599	298
ATP6V1G1	738	800	397	607	483
CUEDC1	1258	830	450	384	102
COPS3	604	1057	394	417	551
BBS9	624	947	467	571	413
HERC3	583	476	705	410	847
ZNF354C	385	895	504	1074	163
WWC2	709	528	709	601	473
CDC123	1167	732	457	311	352
YOD1	915	329	543	621	611
TPPP3	1081	1356	158	135	288
PRPF19	615	675	612	337	778
ZFP30	369	716	445	1131	356
TOPORS	1005	615	374	546	477
ARRB2	880	620	529	481	506
MAN2B2	994	651	478	537	355
TUBA1C	792	1073	295	664	191
MARK1	612	502	367	734	798
BRINP2	431	285	599	1091	607
EZH2	424	1467	674	406	42
ASAP3	1200	519	497	569	226
GARNL3	487	692	319	430	1083
CHGB	314	665	424	120	1488
RYBP	336	855	695	311	813
MEX3A	699	1274	293	719	25
CCNK	713	507	812	637	340
SEC11A	814	700	532	769	193
TSTD2	758	635	535	805	274
ASIC1	995	466	554	583	407
SCAF1	736	681	466	452	670
RASA3	678	572	539	801	414
ELAC2	716	813	568	581	325
KNL1	362	731	1251	562	96
KDM1B	312	949	692	643	405
KIAA0586	533	727	794	591	356
SH2B1	774	654	322	748	503
KCMF1	761	651	489	599	499
UBE2A	637	732	620	666	343
BLCAP	713	475	557	523	729
PSMC4	1072	587	454	469	413
DNAJC21	751	422	534	542	745
PTPN2	683	776	715	388	432
LLGL1	1165	677	511	472	169
KIRREL1	615	1009	551	701	117
MIOS	491	1037	554	517	394
MTPAP	1205	822	401	161	403
PPP1R18	689	908	719	440	236
OTUD5	1052	545	395	460	538
DNHD1	769	390	381	992	458
CNOT3	1169	567	455	560	238
ST8SIA4	643	1317	673	233	123
NOTCH3	774	799	722	457	236
GTF3C2	605	758	775	636	214
RNF187	893	350	430	551	761
RPTOR	824	655	494	618	394
STRN4	915	537	454	547	530
LARP1B	550	432	478	739	783
PA2G4	660	1023	350	566	383
JUNB	302	1038	485	682	474
PLOD1	549	884	634	709	205
ANO5	737	708	498	40	997
TMEM161B	485	892	449	700	452
IMPDH2	467	820	613	632	446
FSIP2	18	2	2	2917	38
MEIS2	802	553	535	521	563
RNF4	973	530	546	454	471
C2orf72	872	243	379	932	548
SEH1L	685	584	541	558	605
LDB2	334	552	220	83	1784
PLEKHA1	457	408	696	353	1059
COLEC12	600	972	900	250	251
RAI14	634	937	838	439	123
DNAJC18	534	546	467	515	908
ZNF224	629	573	519	759	489
RTF2	646	469	714	745	395
NR2C1	590	592	543	658	584
LYRM2	732	418	605	724	486
MARCHF9	186	2246	175	212	146
GGA3	757	751	448	535	474
HNRNPUL2	300	675	650	478	860
RAB27B	476	718	486	66	1217
IDE	697	555	535	528	647
RNF14	538	687	707	468	562
SLC33A1	662	740	535	677	347
RRM2	229	1294	886	421	131
EDF1	1167	440	485	468	401
SYNPO2	1149	566	399	180	666
CDH10	389	595	1105	108	763
SMURF1	660	835	561	396	506
VPS26C	512	654	738	610	444
DENND1A	842	410	450	541	715
GLI3	750	792	315	836	264
ELAVL3	974	605	411	230	735
SMAD1	618	752	439	907	238
ZNF529	595	550	597	633	579
ZBTB25	749	461	646	615	482
BRSK1	660	251	624	435	983
EEPD1	1508	708	391	231	112
ELMOD2	614	637	544	880	275
SLC25A12	581	500	468	441	960
GRHPR	761	605	545	667	371
ANAPC7	750	752	621	611	214
FYCO1	682	748	537	780	201
GPR34	1398	333	630	325	262
ADAMTS6	605	477	309	1466	91
ARFGAP2	679	547	533	672	517
WDR59	679	721	577	614	356
SEPHS1	1184	691	350	345	375
ANKRD46	442	516	538	663	785
CD53	1146	557	744	194	302
TOLLIP	673	368	492	273	1137
SHANK1	420	360	818	143	1202
GPR180	519	760	548	264	851
ACAT1	464	865	418	713	481
IARS2	497	750	602	511	580
FRMD4B	1155	552	756	200	277
ZNF92	386	1237	661	428	227
CLN8	838	493	723	496	389
FAM135B	751	575	322	549	740
LONP1	701	512	516	798	408
GUCY1B1	206	466	436	84	1743
UBQLN2	865	553	469	348	695
ZNF714	148	715	832	847	388
SLC25A27	577	458	451	483	961
ABCC9	998	1050	522	60	300
CEBPZ	544	799	583	650	353
SMARCD3	666	724	459	618	461
RBBP8	789	703	796	466	174
MFGE8	1017	469	717	454	271
GNPAT	746	600	530	598	454
H2BC12	754	992	582	481	116
MRPL35	783	417	427	516	781
ADAMTS1	190	636	1210	333	555
PCCB	557	806	578	549	433
YAF2	648	604	571	562	537
DNM2	759	658	553	675	276
DCAF12	1171	656	492	240	362
AKTIP	1020	440	426	363	671
MTERF4	519	519	545	759	578
TUBGCP6	682	829	603	365	440
MRPS27	425	725	491	765	512
KSR2	490	92	318	42	1975
DAP3	805	870	542	337	363
WDTC1	788	671	547	372	538
SLCO1A2	1045	149	298	506	917
SCRIB	1219	602	443	503	148
ZNF559	198	557	502	1291	366
CDH20	1102	397	570	444	399
CGNL1	625	479	444	1017	346
TALDO1	1343	315	561	317	375
PGPEP1	458	503	661	1061	227
WDR70	557	745	560	729	318
TPCN1	1165	366	397	433	548
AATF	706	971	393	568	270
PARN	729	620	577	569	413
LEMD3	488	867	497	615	441
TM7SF3	664	743	715	415	371
VARS1	598	989	408	524	389
PAQR3	456	801	644	467	536
HABP4	502	358	451	495	1098
SPRY2	298	572	317	1340	376
KPNA5	562	600	441	502	798
CCDC91	881	635	484	421	482
PHGDH	813	617	386	698	386
C4B	882	768	686	532	27
IFT80	1033	639	537	408	278
MRPL3	483	690	677	523	522
ZNF649	494	812	824	652	111
PKN1	781	782	437	653	240
PMEPA1	627	622	487	678	477
KDELR1	853	488	484	682	384
HMGB3	499	680	853	553	306
GPATCH11	689	560	583	712	346
ZNF267	508	757	669	532	423
ZNF333	268	715	447	1014	445
GPRIN3	996	500	666	282	444
ARNTL	470	354	454	1158	450
ZNF496	532	483	624	955	292
RBM15	701	662	521	739	262
KCTD2	731	626	460	472	595
NUDC	676	760	340	532	576
SHISAL1	985	14	714	102	1067
ZNF154	548	1145	654	150	381
PLEKHO1	605	761	558	602	351
PRODH	1411	345	248	321	551
BMP7	797	557	339	881	302
SGTA	760	616	558	549	392
RANBP3L	392	265	525	560	1132
TENM2	131	723	521	36	1462
ZMAT2	595	701	338	485	754
CLK4	563	541	452	747	569
FKBP1A	1101	537	475	307	452
EIF2AK4	863	375	565	529	538
GSAP	624	851	594	424	377
SCCPDH	779	644	378	564	503
PTCHD1	763	918	487	143	557
AHSA1	555	513	541	724	534
TMEM170A	792	390	592	818	275
LRP12	178	1107	698	255	629
CARMIL1	400	533	641	545	747
FABP5	294	2188	174	30	180
HCFC2	552	796	424	599	495
ZNF737	158	911	513	855	429
ZNF611	413	784	755	593	321
SH2B3	661	829	675	398	300
TUBGCP5	779	702	433	530	419
DSE	603	640	887	506	226
ABCC4	809	811	309	511	422
PRR12	749	676	473	524	440
VTI1A	778	587	527	339	630
BGN	618	1009	508	554	172
ABCG2	607	384	392	963	514
ERMP1	999	467	591	446	356
TRAP1	532	916	385	408	615
NEPRO	511	821	496	507	521
PLXNB3	1288	477	413	513	165
BTN3A3	730	798	404	799	124
ZNF589	279	1024	519	703	329
KBTBD6	812	527	348	431	736
MTCL1	506	822	640	190	696
EXT2	499	751	676	590	337
TCP11L1	685	600	411	396	761
IRAG1	1101	375	663	150	564
TMEM130	348	67	412	67	1959
TMEM9B	604	673	660	575	341
NFYA	506	705	500	593	548
TM4SF1	567	869	935	186	294
SDAD1	824	776	454	420	377
PSMB2	624	732	469	546	480
ILK	685	450	475	874	367
TTC1	706	659	430	473	583
SIPA1L3	612	436	624	785	393
ADAM28	951	615	734	447	101
FASTKD2	530	508	519	566	724
PCCA	344	438	507	976	582
RWDD1	610	712	454	451	620
HSPA1A	341	755	793	684	272
SLC26A2	524	1114	735	363	109
CECR2	702	950	275	618	299
UFD1	774	877	470	541	181
RNF214	641	597	548	742	315
CUL2	653	787	490	367	545
LYRM7	446	562	634	532	668
ALDH9A1	1033	355	275	637	541
CYTH2	389	744	574	811	323
ITGAX	1213	339	486	531	269
ZNF317	302	767	529	895	343
DYNC1LI1	789	712	413	449	471
EIF2AK3	775	634	541	494	390
FAM219B	735	471	567	546	515
ACVR1B	732	681	436	267	717
ELFN2	805	249	947	54	775
TAF9	894	658	607	265	406
KIAA1217	741	803	304	110	871
DLAT	367	476	565	706	714
RPGRIP1L	558	630	534	476	630
ZNF384	809	700	396	652	271
ABHD12	1045	436	409	536	402
FAM210B	621	353	578	937	337
RANBP6	560	755	495	355	660
CARNS1	1570	93	581	1	580
KHNYN	628	517	478	925	277
WDR3	586	894	461	617	266
VDAC2	504	371	661	398	889
ECHDC2	122	627	352	1204	518
PODXL2	1054	739	608	140	281
ASB1	649	624	539	491	519
CRY2	486	383	455	459	1038
TARS3	795	546	479	403	597
SH3BGRL2	374	281	375	301	1489
FDPS	474	519	544	633	650
EIF1B	449	497	714	461	698
PCNA	379	562	793	832	252
NDUFB5	858	558	410	286	706
STK33	671	588	393	1007	158
ST3GAL5	843	462	777	262	473
ZNF141	259	766	440	1060	289
NUP210	1187	328	759	305	235
SAP130	786	658	403	629	338
CELF4	201	462	501	76	1573
TNFRSF1A	791	762	671	414	175
ZNF275	628	952	383	614	235
FHOD3	412	971	465	323	640
INF2	1329	285	644	191	362
SLC43A2	556	729	1102	161	263
ZSCAN29	817	389	639	682	284
DIS3L	817	582	474	529	409
ST7	696	1003	414	300	397
ZKSCAN5	559	906	596	463	284
PHYHIP	214	55	302	99	2137
PSMB4	532	719	617	439	500
MIER3	575	831	486	648	266
SEZ6L2	687	737	328	85	968
ETFA	715	721	516	601	251
SLC41A2	742	806	420	249	586
MBNL3	595	1199	689	106	213
ATP8B2	578	540	343	764	576
STIM1	449	655	517	514	665
RUFY1	763	604	381	712	339
UBE2Q2	473	640	545	608	533
ABCC3	116	2297	315	40	30
PIK3AP1	1175	398	809	282	134
EIF3G	396	618	702	856	225
ATXN7L3	799	457	510	277	754
PTPRN	687	463	443	73	1131
OTUD3	327	849	443	546	630
GGA2	574	612	585	486	538
KCTD15	392	839	513	802	249
H2BC5	361	950	762	567	155
LRRC55	614	1233	368	478	101
LRRC8C	718	616	470	526	464
CD2AP	732	752	337	503	470
PPFIA4	696	336	513	81	1167
PPP4R3A	270	881	596	622	423
PDPR	497	643	547	816	287
OSGEP	782	393	449	823	343
ELAVL2	511	732	346	116	1084
NOP9	551	354	647	697	539
STAM	891	681	522	219	475
CLIC1	546	669	801	531	241
RAP1GAP	861	233	541	178	974
DNAJA4	666	466	379	306	969
PPP2R5D	472	500	577	539	697
TRO	562	506	366	879	471
UBE2G1	695	498	627	603	360
AAGAB	772	486	545	346	634
LSG1	438	864	641	581	258
USP13	711	535	485	523	526
ZNF577	465	574	701	765	273
HERPUD2	555	589	549	766	319
GORASP2	964	435	513	500	366
FAT4	661	888	387	361	481
MFHAS1	611	602	704	605	255
TIPRL	575	506	544	419	733
FLOT2	921	498	479	420	458
TUBGCP3	456	795	458	651	416
CSNK2A2	677	615	671	465	346
TRIM8	931	419	529	290	605
GTF2F1	496	500	592	667	518
PTPN21	410	450	597	1040	275
RAB12	787	667	377	489	452
EXTL3	717	605	463	659	327
AP3M1	514	616	551	703	387
PPA1	577	629	692	197	676
APAF1	696	627	500	637	311
OLFM2	313	677	601	998	182
RIOX2	662	869	493	438	308
SUSD1	998	783	369	231	388
KDM4B	637	701	563	632	236
MAT2B	826	393	401	445	703
RBP1	397	1097	404	824	44
MTMR6	747	648	528	347	495
ZNF641	862	573	462	605	262
ABCC1	793	828	549	431	163
MCCC1	897	362	498	514	491
VEZT	470	734	588	498	472
FAM20C	532	1311	452	262	204
CFLAR	986	565	362	606	241
SLC31A1	1258	503	414	413	171
GNA11	624	395	599	632	508
SMIM13	218	768	824	360	588
NAP1L5	575	209	339	305	1329
CAMK2B	295	183	339	352	1587
GNB2	673	808	439	407	429
LRRC49	693	690	323	575	475
SLC2A1	1008	435	427	489	397
MCM6	607	701	819	451	177
COX6B1	730	615	469	431	509
RUNX1T1	494	732	430	473	623
TRAPPC6B	380	376	622	486	888
MOSPD2	816	603	598	401	334
WDR1	598	605	528	782	239
IPCEF1	296	39	177	132	2107
CWC22	651	558	585	458	499
ZNF740	627	486	328	821	488
STEAP2	396	475	165	107	1607
MYO16	156	1308	271	768	247
MCPH1	599	734	579	511	327
PPP1R21	493	654	569	394	640
FLCN	858	748	271	415	455
NKAIN4	1333	389	470	531	24
PPP2R1B	481	543	644	785	293
BCL9L	1062	609	259	464	350
RRN3	534	739	495	517	457
HAS2	310	1504	495	432	1
STK36	631	648	426	758	279
ZDHHC3	650	632	632	429	399
UEVLD	549	722	403	824	243
GREB1	911	506	371	418	535
COA5	782	501	490	561	406
SLITRK3	706	462	471	572	529
NACC1	746	471	612	471	440
ADCY6	594	539	459	701	446
ZNF227	448	673	466	782	370
LSS	754	446	547	551	441
DNAJC11	745	809	526	302	356
PCDHGB2	978	1111	188	334	126
STXBP4	490	1158	300	662	125
SLC38A10	804	870	469	344	248
GPSM1	1026	292	521	555	340
UBFD1	962	581	476	355	360
ZNF626	136	869	541	795	391
METTL3	904	340	533	620	334
COG6	727	766	308	391	538
CCNC	509	750	544	491	436
KIAA1841	440	734	540	416	600
WWP2	677	586	644	347	475
ENG	563	879	758	420	108
LRRCC1	333	1139	415	470	369
WDR27	560	810	301	644	411
CYTH3	448	710	390	514	663
UTP14C	462	862	452	492	456
FAM53C	373	660	447	582	661
CD109	412	471	444	922	473
ATP6V1H	840	276	580	354	672
DUSP16	428	751	411	841	291
C1QA	1086	593	811	180	49
RTCA	811	492	440	454	521
SLC35D1	577	357	633	845	306
ZNHIT6	486	408	620	608	595
ZNF793	311	647	540	925	292
DAP	919	564	523	546	162
OXA1L	750	276	622	720	346
GPX1	1175	491	638	226	184
KCTD10	665	571	486	421	571
CTBP1	756	478	432	551	494
FBXO28	392	507	608	607	597
CHTOP	515	878	403	603	312
RHBDD2	676	451	573	312	698
ZNF746	1015	601	326	442	326
RYR1	1316	234	316	264	580
SNX4	572	728	648	474	288
PIK3R4	657	581	445	617	409
EPDR1	516	945	310	290	648
KIAA1328	612	550	592	616	339
LYN	535	695	1044	250	185
NOL11	568	862	466	547	266
ABCB8	636	624	534	512	402
ATP5PD	588	685	487	341	607
SPTSSA	359	834	516	715	283
TTLL4	706	621	304	773	302
BACH1	452	810	849	420	175
LINC00632	1517	423	170	25	571
KCNJ16	1360	396	203	623	123
PHTF1	737	698	270	466	534
KCTD7	432	791	513	437	532
GUK1	1180	337	382	294	511
DENND6A	374	804	450	558	518
CMTR1	636	459	549	635	425
ZNF512	596	849	560	391	308
BEX1	917	325	418	285	758
ARMC1	408	562	764	502	467
CXXC4	868	780	395	213	445
PJA1	679	623	410	372	617
KLHL2	472	349	637	160	1082
SREBF2	476	210	638	604	772
SNAP23	642	499	524	810	224
CACNA1D	488	553	535	280	843
ZXDC	715	595	420	699	269
SYT17	409	832	414	847	195
WDR12	455	706	492	488	554
POLR1B	468	757	485	663	322
SPRING1	882	536	600	435	242
TOB1	647	577	296	727	446
TRIM14	936	594	629	382	152
POLR3H	1001	522	391	462	317
RIPK1	335	719	550	659	428
LIN54	662	636	556	350	487
PDE12	296	577	622	461	734
SUCLG1	607	593	501	532	457
GLRA3	206	194	1286	35	969
SALL3	694	826	513	619	38
PANK2	469	419	461	998	342
SESN1	576	348	416	447	902
NLRC5	988	311	548	824	17
GEMIN5	335	800	525	606	422
GGA1	806	654	437	435	355
MSH2	418	687	445	475	662
REEP1	385	828	546	204	724
CCDC25	723	623	353	461	526
ATG3	874	489	528	392	400
LAMTOR3	745	410	499	483	546
DDI2	692	746	465	480	300
SP4	636	642	638	607	159
RCOR1	306	898	652	520	306
NTN1	1228	785	398	251	20
FAM122B	557	591	513	342	678
CSPG5	450	381	268	1215	367
HCLS1	1022	638	517	328	175
ZNF585B	630	496	651	593	310
DMAP1	577	766	528	560	248
CLK2	603	741	545	506	283
TTC7B	583	505	481	346	763
BRD9	631	518	649	549	330
SGCE	1148	770	485	13	261
KCNMB4	844	249	674	180	729
RAD17	568	596	744	485	283
ACADSB	581	331	571	281	912
SCLT1	558	496	770	476	376
GSTA4	351	934	456	413	521
ZNF33B	553	850	284	545	443
BTBD10	463	492	506	410	804
SPCS2	780	639	486	476	293
CAMTA2	718	416	420	346	774
ERI3	579	619	363	639	472
RDH10	218	1505	546	302	101
ZNF808	558	819	564	330	400
ZFP62	307	695	507	871	291
LARP7	823	625	313	581	329
PNPLA6	755	282	452	721	459
ZC2HC1A	476	1081	392	235	485
COL12A1	454	576	594	445	600
ARL8A	728	649	437	425	429
ICAM1	311	556	1449	158	194
RTKN	1024	482	403	476	281
MFSD14A	642	586	442	498	497
AUP1	490	659	529	624	363
EPHB2	698	639	701	505	122
B4GAT1	419	275	440	254	1277
ATP6V0D1	855	567	449	207	586
FAM13C	565	304	663	176	956
PATL1	756	666	717	272	251
PGGT1B	234	896	588	619	325
LTA4H	700	541	423	615	382
HEATR5A	485	609	721	716	130
CENPE	503	925	590	532	111
DECR1	498	805	538	457	362
ANKZF1	638	590	278	861	292
SPTBN4	729	258	333	408	930
GANC	519	378	336	961	464
RANBP3	675	559	403	639	382
FAXDC2	898	265	298	803	394
PAPOLG	538	540	469	485	625
FAM219A	976	322	609	251	499
STK17A	429	505	807	768	148
TAPT1	626	635	475	482	439
SPRED2	689	406	440	558	562
PSMC3	451	575	659	570	400
PALM	421	393	536	433	872
SCPEP1	974	554	547	222	358
CPSF3	1021	530	316	509	278
COG4	732	652	513	501	256
TAP1	858	370	597	731	98
MAFB	1550	322	495	169	118
LRCH2	660	866	480	399	248
SH3BGRL3	768	748	456	341	340
C2orf49	517	896	476	533	230
LRATD1	208	305	409	872	858
OLR1	1158	361	258	606	268
MESD	735	419	528	689	280
ZNF555	281	703	438	1028	200
MMD	403	575	941	277	454
PTPN9	646	707	439	442	416
MAPK3	740	441	357	352	758
CRKL	704	596	477	351	520
GTPBP10	556	676	464	500	452
ZNF717	354	650	499	657	488
SUCLA2	597	477	363	396	814
ADCY9	675	545	510	401	514
RRAGA	1243	334	450	214	404
ZCCHC2	569	368	551	565	592
FBXO45	746	445	447	389	616
ATP6V0E1	613	750	768	370	141
METTL14	436	524	587	755	340
PTPRB	517	213	376	544	989
RASGEF1B	838	680	529	393	198
PHACTR2	859	620	308	313	537
SERPINH1	390	830	627	727	63
GXYLT1	687	790	281	610	269
ABCD4	682	575	428	548	403
UQCC1	472	336	518	774	536
ZNF814	408	808	562	613	244
KCNQ5	127	489	135	70	1814
THRB	239	297	340	285	1474
UTP25	515	634	532	533	420
FKBP3	361	386	544	691	652
TRIM26	689	813	443	450	237
CEP126	718	336	195	200	1179
LYNX1	709	174	353	154	1237
GAA	846	835	424	368	154
CLCN7	1201	380	400	436	209
H2AZ1	647	588	572	339	480
CFAP36	656	556	311	546	556
SP110	540	708	422	872	82
RALGPS2	630	1055	452	101	385
MTA1	612	366	428	843	373
PWWP2A	510	724	545	566	277
GABPB2	691	701	311	404	514
PRRC1	367	854	557	617	226
NPLOC4	692	833	357	415	322
CPT1A	838	575	493	341	372
MIEF1	841	634	523	244	377
NAMPTP1	222	1538	629	98	132
AIG1	778	434	482	569	355
PLS3	407	557	474	789	390
NCOA5	696	571	493	566	291
PRKAR2B	262	804	406	103	1041
EAF1	720	574	554	380	385
TIMP1	901	673	705	210	123
CEP57L1	480	868	325	659	280
COL5A1	379	383	848	846	155
DAAM1	225	407	716	681	581
WDR7	456	519	442	295	898
PHLPP2	395	596	581	414	624
CYBC1	521	959	616	364	150
NRGN	14	67	207	72	2249
F2R	488	633	526	876	85
S1PR1	542	446	588	444	588
LMO2	290	551	984	486	297
C2CD2	806	467	494	387	453
ARMCX4	274	602	532	684	515
FTSJ3	606	706	389	727	179
CBFB	681	707	354	623	242
TUBG2	742	337	388	533	606
CBR1	593	417	610	548	438
TRAF3	590	604	492	374	546
EFNB3	1288	568	185	165	399
APBB1IP	1015	355	612	446	177
SLC1A1	1017	441	598	117	431
KXD1	474	667	457	648	358
TCAIM	548	692	628	403	333
ACSS3	623	595	391	808	185
H4C3	593	661	548	437	363
L3MBTL1	791	443	427	570	371
PCDHGB7	232	437	233	1539	161
ADAP2	743	874	702	260	23
TMEM67	438	727	351	654	431
TTF2	403	846	662	469	220
ATP7A	527	816	750	303	204
LRATD2	581	517	502	815	184
SLC30A6	390	840	545	479	345
DNALI1	768	970	168	512	180
ZNF131	503	615	351	814	314
PATJ	462	928	360	424	421
RAB1B	677	440	457	435	585
FILIP1L	501	750	511	383	446
SORBS3	873	341	316	755	306
TMEM131L	553	875	478	442	242
TRNT1	765	601	516	336	370
PPP2R3A	767	782	692	34	312
DIRAS1	462	415	317	417	975
MTF1	352	893	373	636	332
MARK2	665	578	396	389	556
BCAP31	765	491	503	354	469
ARMC10	499	656	568	390	469
KDM6B	614	766	325	564	312
VPS11	781	528	414	443	414
ZNF512B	525	429	531	917	177
DMWD	648	405	466	694	366
MICU1	439	550	406	344	839
NPC2	1120	530	560	238	130
ZNF470	541	565	446	725	300
IGFBP2	717	828	504	524	3
ZBTB43	343	488	385	777	583
NOL4	338	674	542	356	666
CHMP2A	524	810	486	437	315
TBC1D9	658	522	379	214	798
ZNF623	587	563	344	497	580
ARFGAP1	819	405	455	572	320
ZNF667	348	623	400	437	762
KLHL12	622	651	497	470	329
TNFRSF19	310	626	286	1270	77
NEMP1	625	627	666	437	213
GORASP1	833	385	408	529	413
AAMP	720	481	382	511	474
FCGRT	907	653	531	412	65
SYT7	349	131	423	91	1573
SLC6A17	245	27	266	80	1949
TWSG1	419	534	629	810	174
DDX27	568	494	393	741	370
GPR75	809	391	249	707	410
ZNF417	314	795	519	582	355
NEXMIF	346	800	409	85	925
ZBED6	516	690	451	668	239
POLR3D	684	614	390	513	362
RBM22	283	659	597	717	306
BRCA2	473	928	598	433	130
FAM118A	625	750	163	758	265
RPAP3	680	586	400	621	274
INPP5B	848	395	343	598	376
SLC37A3	284	969	550	304	452
GPR173	575	708	522	543	211
LMO7	399	323	422	330	1085
LIMK2	447	856	891	149	216
ABCG1	1163	405	590	105	296
PPP1R12C	693	404	563	512	386
G2E3	334	684	689	552	298
CHM	527	359	400	459	812
HPS3	882	453	427	431	363
KIAA0753	479	572	400	651	454
TRIM13	449	834	425	526	321
ZFP14	537	494	438	542	543
E2F3	319	663	905	464	202
BROX	702	681	333	519	318
ERP29	783	527	287	598	358
CTSZ	624	678	815	225	211
TRAFD1	613	513	447	657	321
AGO1	441	667	513	431	497
SNAP29	870	651	514	280	232
MYORG	735	243	374	342	852
ACVR2A	249	892	490	301	614
RGS12	385	499	489	659	512
OAS2	598	762	413	657	114
SCFD2	471	1262	492	174	145
RBMXL1	772	465	543	495	269
LMNB2	475	855	464	559	188
CALN1	1139	2	485	104	811
SCG5	302	192	749	333	964
TMA7	600	613	463	437	427
STK38	380	833	604	551	172
TTI1	463	421	449	903	304
CASP3	499	398	504	867	272
THOC5	731	734	454	244	376
EML6	367	268	503	427	974
MAPRE3	617	457	476	195	793
COL28A1	48	349	95	1946	100
LNX1	241	759	1135	37	365
AGK	256	969	519	482	310
ZNF22	558	561	606	545	264
ZNF365	477	86	386	101	1483
FOXRED2	736	654	447	317	379
MTAP	825	788	561	101	257
EHD3	549	340	445	269	929
AIMP1	720	580	434	531	267
PPM1H	639	212	409	204	1068
MRPS14	592	580	487	534	339
RETREG1	586	457	573	366	547
NUMB	620	554	439	454	462
PIGN	616	630	563	507	213
SPG21	560	771	453	307	437
TMEM132A	651	553	546	246	532
NAA38	483	819	521	492	213
GGCX	546	660	493	512	317
ZNF561	247	601	563	890	226
MFSD14B	397	631	581	543	374
ZNF782	281	847	419	669	308
RRP15	510	686	552	494	282
KCNH8	967	699	456	59	343
MED4	553	541	461	499	469
TIAM2	698	402	339	410	673
MYBBP1A	690	573	395	584	279
EIF4ENIF1	559	746	475	281	460
FGD6	397	492	667	456	508
KLHL8	485	471	399	783	382
BMPER	339	1200	615	95	271
C5orf15	603	715	649	308	244
GRK2	571	568	461	319	600
PROS1	933	727	318	372	168
USP39	417	709	452	557	382
REPIN1	772	626	458	370	291
SLC7A2	484	924	518	238	353
S100A10	966	674	533	298	45
ZBTB16	1170	49	140	164	993
SUMO3	632	567	418	317	581
TDRD3	333	711	380	722	369
B3GAT2	373	562	197	925	457
BZW2	527	1042	524	135	286
MMGT1	658	538	466	430	422
NUP54	554	576	460	526	398
HDAC5	771	264	350	457	672
WDR61	462	666	521	548	317
NADSYN1	881	494	520	187	431
NECTIN3	754	497	440	418	402
SEC13	724	452	589	479	267
EIF2B1	708	648	346	458	351
MINDY3	748	618	338	128	676
NIPA2	374	789	384	529	432
GADD45B	237	1131	337	406	396
TMEM108	354	420	652	659	422
GAS8	680	633	352	575	267
CAB39L	267	310	231	764	933
GLDC	920	635	438	316	194
HINT1	562	602	447	314	577
ZBTB7A	463	358	395	441	844
TSPAN11	1012	614	391	460	24
SEC24D	723	590	663	191	334
ZNF720	189	721	611	584	395
RTRAF	566	389	637	410	494
GGPS1	551	620	383	676	266
TOMM7	667	633	496	300	399
MTMR12	498	430	443	499	624
NOS1AP	626	439	261	558	609
DDN	16	77	451	12	1937
WWC1	568	585	592	224	523
UFC1	456	709	556	470	301
SCAP	605	559	573	344	411
CIITA	829	817	455	379	11
PLK2	189	601	315	176	1210
AP3B2	454	490	421	198	928
PDHX	456	332	508	504	690
GTF3C4	881	526	272	501	310
NDUFV3	546	497	402	558	485
FBXO41	387	259	454	59	1329
HLA-DRB1	763	964	476	210	74
AHDC1	657	498	289	697	346
ALDH1A1	850	897	249	83	407
PDCD11	377	681	623	423	380
MPEG1	866	615	740	193	70
LIMK1	654	601	445	247	536
SYBU	278	757	508	118	822
HEXIM1	236	494	381	744	628
PHF19	632	174	176	1261	240
GZF1	678	402	401	581	420
IGIP	223	226	434	724	875
CMTR2	572	837	491	514	67
PARM1	333	98	251	47	1751
NUDT5	744	750	358	354	274
IFNGR2	639	433	646	291	470
PTPN18	981	435	377	326	360
LINS1	737	697	284	438	321
ZNF300	260	1245	357	557	58
LONRF1	555	553	516	344	509
LZTR1	674	698	511	258	335
ZBED3	686	495	301	868	126
ANTXR2	545	1018	466	381	64
BMERB1	947	331	281	307	608
RNF41	449	314	428	498	785
CC2D1A	489	407	439	705	434
CDYL	469	720	561	437	286
PCDHGB6	93	389	369	1533	88
RBFOX2	315	870	467	206	613
COX11	399	623	367	540	542
GNL2	535	719	469	467	280
ZNF776	246	482	605	825	309
PLEKHG3	832	619	423	165	427
PYGL	338	724	814	385	205
CNOT8	334	637	562	514	418
TEX261	858	471	576	312	248
GOLGA5	445	391	636	520	473
HSDL1	544	698	655	212	356
MCTP1	421	106	445	97	1394
TBC1D24	438	376	504	362	782
CHMP2B	373	457	575	495	562
SPOPL	364	586	621	435	456
PSMB7	504	591	415	557	395
ABCF3	679	357	509	411	506
RBBP5	634	428	532	470	397
MMUT	508	515	442	525	471
CDC7	333	1039	515	300	273
C1QBP	553	619	343	613	332
HMGXB4	629	822	377	288	342
H2AC11	268	826	577	686	101
DDIT3	144	1490	639	74	110
IP6K2	376	637	559	597	287
SPRYD3	636	283	383	191	962
B4GALNT4	486	458	498	727	285
HEXB	618	632	524	382	298
LIG4	327	620	455	433	618
METTL2B	394	795	515	413	336
KNOP1	493	575	481	576	328
KIF16B	762	360	369	495	465
NFKB1	706	398	591	526	229
RABL6	816	385	362	389	498
DCAKD	1025	608	361	288	167
PBX2	368	544	376	742	418
PDCD2	406	691	496	497	357
MANBA	838	478	513	418	200
HDAC1	431	875	378	563	200
LDB1	802	464	284	335	560
NOM1	330	766	589	457	302
ITGA4	605	677	810	235	117
ARSB	600	680	566	293	305
DPP7	1214	303	145	587	195
MT-CYB	2019	175	80	84	85
ABHD4	795	650	374	422	201
ADCY3	963	325	355	307	492
NAA30	294	377	611	509	651
ABCB7	632	572	358	703	176
SOX13	1037	276	299	679	150
DMTN	361	81	358	43	1598
ARL4A	167	802	546	584	342
GEN1	345	998	629	262	205
ZNF441	167	708	347	693	523
ABI3BP	1460	332	230	348	68
C11orf49	533	443	314	582	565
ZNF536	665	449	671	38	613
DENND1B	382	758	452	407	436
FAM160B1	545	341	550	315	683
STK35	748	342	386	540	418
XPNPEP1	438	589	441	508	457
KLHL28	662	262	718	403	388
TMEM209	406	744	598	413	272
USP42	143	972	501	515	302
TCTN1	460	800	200	732	237
RINT1	306	786	577	391	369
SNRPD1	538	647	365	598	279
TXNL4A	477	735	542	289	383
ERICH3	325	699	196	90	1115
MDFIC	602	994	462	252	115
ELMO1	1075	292	517	200	340
ZNF862	478	870	308	611	156
BHLHB9	554	496	327	265	780
ZNF639	450	641	438	595	298
SHROOM3	107	691	243	940	440
ZNF266	240	455	552	910	264
KLHDC8A	207	911	203	1073	27
CEP83	528	640	317	679	257
UBE2D4	545	602	484	450	340
ANGPT2	391	764	853	344	69
SLC6A11	901	432	230	410	447
KCNH7	494	920	212	114	679
RNF217	480	600	586	411	340
CHKA	920	208	434	240	615
CWF19L2	302	495	334	939	347
RBMS3	319	785	377	310	626
MTFR1L	532	823	443	224	394
LRRC4	476	423	365	297	854
TMCC3	775	454	653	225	307
C12orf4	541	605	473	433	361
ST3GAL6	404	534	515	613	347
ZNF543	418	820	343	539	292
ABHD10	670	572	506	241	422
POMT1	472	521	501	562	353
SOCS5	422	475	361	411	738
AATK	1229	83	561	134	400
PLEKHM1	642	574	398	492	301
INTS4	627	701	497	419	162
BLMH	366	877	423	557	183
AMPH	304	455	383	70	1194
NAA35	560	543	399	584	318
RIC8A	723	399	479	457	346
PDK1	586	469	589	291	468
TBCB	541	438	551	438	435
NDUFB9	557	557	333	300	654
TRAF6	492	643	300	656	310
GBP3	684	629	494	568	26
NTPCR	539	379	300	651	531
ACAD10	631	553	380	598	237
NFYB	493	463	366	420	657
NCK2	559	531	454	338	517
KIFBP	551	395	385	330	737
ZNF480	354	856	395	620	172
TMEFF2	684	553	626	36	498
ATP5IF1	888	391	348	332	437
PHF24	236	63	428	63	1604
SCAMP2	814	576	432	402	170
INPP1	375	459	364	511	685
RNF170	568	562	321	395	546
FAM104A	620	814	436	330	192
WDR49	818	479	221	772	102
PPA2	689	521	294	365	522
NCEH1	436	278	298	198	1180
GPATCH2	604	673	491	298	323
VAT1L	820	323	425	82	739
NUP93	553	530	567	316	423
TXN	422	518	669	382	397
JAZF1	665	697	455	134	437
MBTPS2	322	799	380	471	415
LGALS1	519	680	685	258	243
POLG	678	400	485	528	293
BRAP	568	500	416	413	486
HEATR6	324	698	528	470	363
ACAD8	653	465	383	525	356
MFSD11	560	591	364	448	418
AHNAK2	411	512	357	10	1090
FERMT1	1120	382	525	326	27
ZDHHC22	517	322	411	415	715
GLDN	1004	149	354	165	707
RPS21	954	360	425	426	213
CDKL5	464	242	327	213	1132
DTX4	763	313	568	475	259
GARRE1	629	444	514	463	327
MAGI3	574	781	226	253	542
SLCO1C1	557	686	284	516	331
RSAD2	391	1055	424	372	131
STK3	394	816	356	675	131
ZNF142	550	493	487	547	295
SLC6A15	883	188	233	29	1039
PPARA	809	353	423	450	336
UBR7	460	361	507	583	459
C1R	837	894	449	165	25
DPF2	629	606	406	381	347
TMEM50B	446	410	350	638	522
CLUH	585	471	325	582	402
CRTC1	292	317	282	725	749
ZNF439	263	574	477	743	307
TCEAL8	614	381	531	275	562
PRPSAP1	415	602	336	724	286
ATG4C	445	689	325	675	228
PDCD10	870	428	428	288	347
MAP2K1	516	296	498	246	804
SLC9A1	743	730	274	287	326
CYP2U1	665	436	287	669	303
DNAJC2	429	830	470	342	288
TMTC4	403	723	429	275	528
TRIM36	338	804	364	400	451
ZFAND1	368	595	431	370	593
COL18A1	880	630	650	110	87
SH3BP5	410	444	536	246	721
SERTAD2	717	569	499	358	213
GATD3A	583	400	549	448	375
SLC35E1	542	411	496	592	314
DCHS2	937	422	206	114	676
C3orf38	472	568	501	455	359
ATG14	530	418	506	560	341
ZNF263	527	501	485	567	274
HCN2	1169	34	546	49	556
MDM1	556	639	317	554	285
ASNSD1	620	524	419	476	312
MRE11	505	539	437	686	184
MICU2	428	636	381	459	447
COG1	253	580	541	489	488
TSC22D3	982	284	250	234	600
GBE1	490	572	597	447	244
MICAL2	154	189	593	78	1335
NECAP2	920	459	395	462	112
ISCA1	579	456	371	332	610
CSRP2	132	648	376	1084	108
BLM	514	444	276	948	166
LRRC4B	914	317	493	242	382
MSH3	435	600	442	585	286
SKIV2L	430	604	552	452	310
KITLG	374	527	332	344	771
PRPF3	528	549	396	549	325
GUCY1A1	554	462	514	144	672
ASXL3	389	769	627	66	494
USP19	672	516	425	440	292
CCDC149	359	567	292	553	573
PACSIN2	788	496	412	303	345
OBI1	410	985	235	386	327
NDE1	572	407	386	724	254
SSU72	882	338	388	430	304
FOXJ2	491	498	365	556	431
ERC2	290	653	460	123	815
MIS18BP1	545	510	397	380	508
EIF4E3	386	208	586	350	810
CCDC171	374	673	492	199	602
ZNF772	457	489	540	638	216
ATP13A1	401	509	576	678	176
EFHC1	308	881	269	716	165
ANKFN1	710	457	116	974	80
CARF	370	463	297	576	631
SLC36A4	678	491	301	442	424
GTF3A	608	564	390	485	289
CKAP4	493	791	452	423	177
RAP1GAP2	151	125	527	102	1431
NT5E	597	242	599	667	230
HLA-DQA1	1310	552	369	16	88
MCF2L2	494	196	425	168	1051
FOSB	53	1147	276	592	266
TBL1X	727	453	476	527	151
CA11	236	122	526	259	1189
PRCC	626	630	348	453	275
MICU3	462	387	384	265	833
ZNF347	440	487	353	835	216
AP2A2	584	382	296	541	527
TBC1D10B	801	386	335	412	394
ZNF587B	337	647	350	812	182
GOLT1B	347	675	583	332	390
MEIS1	600	429	334	799	163
UBE2L6	1023	327	363	437	175
PITPNM2	559	433	328	306	698
PRMT3	676	383	464	551	249
PRC1	475	816	413	351	268
SETDB2	311	604	460	495	453
MOXD1	20	274	83	1650	295
FXR2	528	480	390	447	477
CWC27	513	646	347	361	455
SEMA4C	509	580	495	475	262
RRAGC	730	644	454	361	132
COX5B	688	412	393	221	606
MARCHF7	655	471	413	420	361
FAM193B	450	658	408	461	342
CDC23	273	597	489	604	356
ACTR8	370	620	524	509	295
PRMT5	568	379	557	459	355
MOV10	627	430	275	780	205
GPATCH2L	349	396	517	705	350
GPHN	325	556	590	418	428
MT3	520	159	351	518	768
RIT1	605	587	359	572	193
TMEM87B	503	494	480	535	303
ADA2	1200	317	494	183	121
UAP1	391	619	491	369	445
RAD23A	694	487	383	450	301
TFE3	586	280	492	570	386
ADCY5	797	357	474	45	641
SHISA9	568	682	331	82	650
ATAT1	460	747	413	439	253
UNC119B	624	517	357	551	263
ERCC1	483	498	469	503	359
PRPF4B	380	570	374	630	357
MIRLET7BHG	584	484	521	484	238
PCDH18	407	1105	469	246	84
MTHFD2L	736	430	343	525	276
TECPR1	490	612	503	383	322
SLC25A16	510	369	515	320	596
MCMBP	530	370	693	378	339
OCRL	398	556	498	401	457
MBOAT7	361	269	473	415	791
APH1B	601	545	402	440	321
MALT1	479	630	609	266	324
DAD1	928	274	488	388	230
KLHL4	354	204	222	1161	366
IFFO1	510	646	389	435	327
RBBP9	492	392	422	807	193
SLC44A5	634	704	465	100	403
LARS2	262	649	404	618	372
STK10	999	298	605	331	72
TXN2	821	479	351	223	431
GNG4	641	446	725	283	210
KLHDC2	290	606	441	432	536
DDX41	360	706	510	365	364
SLC4A3	806	551	287	281	379
FAU	742	441	534	251	334
PIGK	639	551	377	345	390
PRPF31	789	574	285	472	181
SPATS2	334	691	335	416	524
SLC38A9	394	587	504	441	374
RNASE1	764	198	778	172	388
CHAMP1	412	581	417	458	432
UIMC1	315	799	380	596	209
ASNS	318	625	477	405	472
RETSAT	660	635	435	215	352
EDRF1	528	538	384	459	388
PLA2G4C	681	333	439	410	434
GYG1	538	535	618	331	274
SRRM4	234	262	215	82	1503
ADGRB1	797	182	387	346	584
CTBP2	731	374	511	370	309
S100A11	1301	420	426	116	32
ZBED4	449	880	497	298	171
HLA-DMA	1161	606	364	139	24
TRAF4	806	642	472	339	35
SMIM15	484	689	493	329	298
ZNF382	207	450	421	562	653
ITGB1BP1	388	566	445	429	463
GFPT2	197	975	311	586	222
CEP135	241	1161	351	403	134
PPP1R8	403	764	390	302	431
CLUAP1	513	562	308	469	438
C11orf87	258	286	217	25	1503
COA1	319	710	489	470	300
CEP192	607	424	487	384	385
STX7	606	478	467	363	373
ACTA2	360	909	701	84	233
GLOD4	470	429	411	495	482
RECQL5	502	740	368	470	206
LILRB4	1113	492	358	183	140
ARHGAP11A	323	473	833	520	136
NUSAP1	374	597	593	650	71
AASDH	268	800	323	585	309
TCF3	353	639	369	810	113
CEP41	481	664	589	351	199
CC2D1B	545	613	436	378	312
MARCHF5	327	412	586	434	525
RELN	356	24	150	147	1606
STMP1	383	658	580	509	152
GSTM2	359	485	130	1078	229
RNF34	534	388	538	371	450
BRI3BP	540	367	267	386	720
CENATAC	447	605	281	627	319
COPS7A	618	378	442	286	555
TUBE1	605	491	317	532	334
ING5	260	613	322	678	405
DHX33	555	561	480	384	297
AMPD2	435	473	466	423	480
ADGRF5	417	459	490	375	536
GATD1	820	367	314	555	221
MAMLD1	557	363	368	773	216
ZCCHC17	690	393	347	395	452
MEGF11	870	709	507	75	115
ZNF780A	338	372	379	581	605
SIGLEC1	849	680	321	372	50
DLL3	597	356	1199	115	5
INSIG1	212	356	557	446	700
GRIK5	640	413	439	443	335
ERCC4	476	635	488	444	227
ITGA5	481	550	519	320	399
PSMA5	507	397	518	386	460
METTL1	111	1222	864	61	10
PRKAG2	457	630	284	324	573
METTL8	524	418	428	615	282
COG3	647	440	340	501	339
MEIS3	477	496	453	522	319
COL9A3	509	254	239	1182	83
DCAF13	193	772	539	471	292
SCIN	902	197	984	154	30
LINGO1	813	416	332	113	593
POLDIP2	564	649	398	292	364
GPR137C	286	312	344	673	651
ZNRF2	511	696	517	265	277
ZNF677	606	840	186	344	290
SETD4	429	577	518	476	265
STX2	727	430	400	333	375
UQCRH	704	373	481	366	340
DYNLT3	405	462	393	218	785
ARFIP1	516	625	386	501	235
PKNOX2	493	533	447	220	569
ACOT11	899	201	155	461	546
NT5DC3	452	373	272	226	939
DNAJA3	517	597	341	378	428
PAAF1	582	505	505	230	438
SIAE	835	448	182	352	442
TDG	234	846	458	344	376
UBE2H	431	667	410	440	309
FAM98A	541	449	416	395	456
DPP9	848	299	463	483	163
MGAT3	616	345	386	134	774
PPTC7	453	542	415	251	594
PLAT	756	391	422	603	83
RPL36AL	656	436	407	302	453
TRAF3IP1	537	467	354	401	495
MPHOSPH10	501	583	449	420	301
KIAA1755	478	412	508	536	320
CDC42EP3	396	847	412	203	396
CWC15	748	373	394	381	356
TSEN15	619	525	332	535	241
DDX55	363	549	475	522	343
RPP14	294	562	452	466	478
CERS5	432	651	412	447	309
ZNF558	150	338	468	1078	217
SLC4A2	845	492	435	390	89
AP3S1	255	526	383	365	722
LSM5	806	435	385	388	236
UBLCP1	355	574	467	404	450
RHOJ	145	186	601	1143	173
DYNC2LI1	637	354	281	430	546
PRKX	606	497	496	470	179
HDAC7	724	486	402	415	220
EXOC8	502	463	462	274	546
PSME2	670	432	476	513	156
SHLD2	583	499	423	475	266
ZFP28	450	590	203	601	402
SLC35A3	517	561	539	415	214
ZNF675	298	662	362	694	229
NVL	517	567	404	574	182
N4BP2L1	212	427	272	602	731
C8orf33	569	508	464	450	252
GLCE	405	862	296	208	472
ARL5B	635	526	379	247	455
ANXA2	216	787	747	348	143
GYS1	689	479	436	408	229
JOSD1	717	412	347	311	452
PABPN1	377	358	525	601	378
ZNF789	242	892	681	309	115
MAN1A1	686	276	531	134	612
C5orf22	509	490	355	359	525
ZNF430	171	528	376	856	306
CD14	662	498	1005	53	19
ZNF432	424	610	531	471	200
ACADM	453	599	396	512	276
NEDD4	900	347	413	420	155
PCNX2	437	541	335	405	517
ZNF264	384	436	492	615	308
ATAD5	225	1113	394	360	142
LCLAT1	566	745	267	297	358
ARFGAP3	586	700	382	233	332
RFTN1	639	782	330	247	234
IFIT5	540	663	465	320	244
MTM1	502	374	349	628	378
ST3GAL1	412	512	477	368	462
DOCK6	386	505	655	533	152
ZDHHC7	700	397	411	353	369
SMPD4	770	429	346	451	233
DDX10	518	606	263	468	371
UBE2E2	447	728	534	117	399
KAT2A	315	250	334	748	578
ZNF234	432	552	493	608	139
BBS7	445	374	381	388	636
PRKD1	272	387	565	748	252
LRRC40	282	516	404	399	623
UNC5C	906	86	459	242	530
UXS1	552	532	352	407	380
ELMOD1	315	439	483	228	757
ACAA1	473	486	586	368	308
CDKAL1	415	634	599	403	170
TCEAL7	569	350	352	416	533
RFWD3	290	709	546	387	287
RACGAP1	415	730	613	327	134
STK40	744	499	390	403	183
CLASRP	616	457	368	484	294
EMC10	766	501	369	333	249
USP28	515	399	342	615	347
RSPH3	442	280	277	793	425
SEMA3C	630	565	570	14	438
FBXO22	344	647	338	568	319
AKR1B1	870	424	495	255	171
PITHD1	365	237	533	320	760
ORAI2	703	554	439	350	169
MPV17	545	632	298	453	287
YIPF3	441	636	395	407	333
UBXN2A	386	683	433	437	273
ZNF134	400	459	541	589	222
ZNF235	358	565	393	765	129
RECQL	743	429	469	365	204
EMB	438	351	654	231	535
TACC2	318	627	478	257	529
NGLY1	588	578	362	415	266
FAM204A	346	500	337	356	669
ZC3H8	438	525	290	469	486
CLIC6	0	2204	1	0	2
CAMKV	338	363	151	51	1304
CDYL2	394	547	287	152	827
CTPS2	245	570	425	847	120
CEP120	514	392	420	563	318
CEP112	475	728	375	427	201
DIPK2A	347	399	434	560	465
TMCO3	505	613	363	413	311
PCDHGA10	151	268	1210	412	164
RGCC	522	321	363	501	497
BTN2A1	372	568	350	528	386
USP49	164	825	417	480	318
LAIR1	764	492	661	222	64
KIF26B	322	688	624	322	247
B3GALT1	275	424	528	560	416
TCP11L2	582	439	373	508	301
XPNPEP3	643	647	418	211	283
PIEZO2	1153	207	441	37	364
FIGNL1	166	851	614	293	278
CLHC1	534	632	429	428	178
CRLS1	576	381	257	700	287
CEP89	722	322	371	620	162
CTNNA3	954	148	332	90	673
COX7A2L	668	401	363	220	544
PRDM4	594	497	467	333	305
FUNDC2	542	371	373	491	418
GTF3C5	850	414	266	422	241
PRPSAP2	505	459	555	418	256
TSPAN13	222	684	567	128	592
RNF167	746	416	238	439	353
DNAJC15	733	286	273	468	432
TAF1C	889	504	336	346	116
PRKCZ	447	192	443	125	983
GBP4	771	255	312	751	100
MZF1	600	599	291	526	172
LYPLAL1	539	410	415	498	325
ISCU	996	168	218	213	591
TMEM59L	556	181	413	222	813
PDCL	496	594	301	400	394
FAM131A	522	313	272	343	735
TUBGCP4	386	409	373	553	462
PALB2	442	719	509	306	207
GTPBP1	703	587	368	250	274
PRKAB1	648	578	268	372	316
PGM1	416	595	368	450	352
CCZ1B	243	981	255	367	335
HMG20A	553	438	400	426	364
MAK16	448	485	475	376	396
SNX33	553	587	370	487	182
ZFPM2	464	904	458	21	332
NARF	455	669	438	356	260
SEZ6	493	878	419	82	306
UTP23	639	610	306	329	294
NOC2L	495	561	499	431	191
PRPF39	364	419	560	479	355
BCCIP	506	556	425	428	262
NRSN2	682	335	298	294	567
TRAM2	690	654	275	470	86
PTGS1	404	304	202	1243	22
ELK3	581	530	503	451	107
PRMT7	520	541	363	407	341
ETFDH	476	427	386	289	593
JADE2	747	108	366	194	756
ITFG2	689	469	308	563	141
TBC1D4	523	512	167	432	536
SNRPB2	458	420	352	565	374
DEAF1	536	469	402	292	469
TFDP1	575	469	313	532	279
C1orf115	104	104	154	112	1693
DNAJB5	753	621	299	298	196
POLD2	413	785	370	428	171
MOB3A	660	470	421	461	154
PLEK	790	396	673	231	75
ATP8B4	687	371	446	362	299
NFYC	680	534	279	465	207
REC8	471	448	733	408	105
CTC1	618	413	249	465	419
LARGE1	463	327	499	150	725
PSME1	860	337	585	311	70
WRNIP1	275	503	544	518	322
RGL2	440	626	325	572	199
ZIC1	256	1078	230	465	133
GSR	679	508	362	362	251
ZNF429	143	605	410	687	316
PER2	382	399	283	623	474
SLC26A10	99	1465	481	81	35
C2orf69	291	460	735	200	474
SCRN3	498	315	514	445	388
ERF	402	532	361	656	208
NEDD1	393	711	429	527	99
CSTF2T	678	291	438	360	391
OGFOD1	562	600	374	253	368
LRRC4C	382	415	503	209	647
OBSCN	636	706	280	133	401
TTBK1	644	389	372	237	514
TMEM260	325	358	559	594	320
KIAA1586	160	686	392	387	530
TET1	488	432	292	599	343
GPS1	528	498	426	369	333
RAB3B	364	492	471	52	774
TMEM98	930	408	545	83	186
ZNF519	159	828	501	286	377
MAP3K9	340	131	233	84	1363
PCSK1	319	797	483	0	551
DMPK	735	392	333	581	109
PLD1	702	262	789	129	268
ATF3	154	1086	297	462	151
TDP2	293	499	381	412	563
FAM117B	345	583	456	324	438
EDC3	505	782	255	358	246
SPAG5	338	1004	363	235	206
CHD5	143	88	380	49	1486
ZCCHC8	385	491	448	562	260
CEP170B	432	306	316	202	890
RIMS4	330	311	296	417	792
DNAH6	286	1050	193	66	550
CRCP	275	627	546	398	299
SNU13	664	322	384	235	539
GABRG2	245	50	172	84	1593
MFAP1	765	311	389	444	235
ING3	531	723	335	423	130
CRIPT	559	552	313	460	257
LYSMD3	411	491	353	551	335
NECTIN1	710	281	435	108	607
SLC11A1	1366	239	274	111	150
USF1	591	492	387	449	221
TRIM47	604	785	411	258	82
MTIF2	416	580	475	358	310
RGS7BP	238	175	286	70	1370
CD82	643	199	428	730	139
NUP88	457	633	344	391	314
CYB5R4	485	437	482	426	308
HMGN3	483	332	412	590	321
PTPDC1	565	620	357	140	456
SELENOK	630	370	621	302	214
EPHX1	811	150	682	145	349
YIPF5	473	594	400	276	393
IPO11	375	489	509	373	390
PSMA3	581	472	490	332	261
RFK	216	421	384	328	787
PDHB	591	401	318	355	470
TENT5A	604	607	324	485	115
TMEM164	519	480	431	488	216
AKT1	320	368	473	681	292
SRFBP1	415	583	401	385	350
TCEAL3	533	403	325	347	524
COL6A3	509	495	890	136	101
LRRTM4	357	481	422	31	839
PRR5L	759	324	299	650	97
PLBD2	1097	297	383	249	102
FRMD6	242	400	662	562	262
NCKAP5L	581	410	341	541	255
TMEM268	514	256	216	241	900
TANGO6	538	455	413	451	270
IGBP1	663	358	418	341	346
TSNAX	537	421	342	418	408
TINF2	466	391	420	454	394
RRP8	513	551	341	428	291
MKRN2	552	491	318	384	379
CDK9	446	552	208	468	449
TRAPPC13	280	447	337	529	530
ARL2BP	565	530	316	406	306
ARMC9	436	571	303	466	347
VEGFB	892	362	263	273	333
EXOG	413	478	496	452	284
C18orf25	606	420	376	512	208
ZNF557	252	638	381	612	239
EDC4	559	413	457	359	333
PCNX3	590	452	504	284	291
RNF44	509	442	271	410	489
TCOF1	320	441	449	611	300
MED17	386	512	462	566	195
PLCL2	566	406	522	178	449
OST4	867	252	487	354	159
CNNM2	480	328	483	205	622
IKZF1	719	288	632	275	203
SLC7A8	899	244	354	112	508
FBXL7	533	613	303	507	161
SNPH	317	76	360	268	1094
MAGEF1	552	463	309	440	351
UTP4	417	657	360	245	435
GNAZ	641	186	304	120	862
REL	675	422	364	367	284
NR3C2	341	109	239	585	838
COPS5	416	404	424	424	444
SYTL4	607	300	127	857	221
COPS4	621	369	467	250	403
CCDC174	584	480	284	513	249
LYPLA1	653	263	528	434	232
BBS10	513	461	524	309	302
MAP2K2	499	321	478	388	423
GPRASP2	386	343	294	395	690
RFX7	487	377	459	527	258
LZTFL1	292	460	351	358	647
ATP5MPL	714	282	424	242	446
CDH13	130	152	993	85	747
PIEZO1	847	360	376	435	89
CD302	700	308	516	382	201
UQCRC1	421	451	459	418	356
PARP11	469	515	411	399	311
PSMB6	400	450	459	514	282
CLPTM1L	666	270	401	434	333
PLCB4	882	502	215	104	401
ZNF488	1451	237	231	38	147
SLC7A6OS	588	419	347	566	184
KLHL9	560	647	385	309	200
ERH	597	392	453	436	223
EGR3	84	243	640	460	674
EXTL2	557	559	259	366	359
SLC9B2	637	372	273	297	521
PEX5	225	399	318	493	665
SH3RF3	710	470	501	239	180
USPL1	531	482	416	402	269
TSR2	499	422	301	291	586
DRP2	571	508	258	146	615
GPAM	339	514	491	356	398
ZNF660	227	700	427	507	236
DRG1	498	630	338	141	490
FIG4	293	427	446	409	521
ZNF586	279	505	462	556	294
ZFP82	277	622	308	610	279
ZNF273	468	691	380	168	388
INTS7	612	648	317	372	146
SLC27A1	366	241	363	729	396
SLCO3A1	553	568	367	241	365
IL33	411	411	523	564	185
IFIH1	242	583	398	751	119
ICMT	525	532	466	280	290
TIMP4	649	1039	99	299	6
LZIC	689	491	468	259	185
FLYWCH1	585	228	449	466	364
MARK4	335	453	395	527	382
TCEAL9	924	497	213	387	71
SETD1A	607	472	266	562	184
ZNF654	503	395	471	256	466
VAC14	775	385	401	290	240
SRBD1	512	580	441	379	178
HDDC2	1012	441	215	254	167
SLC9A7	519	385	399	209	576
NUP50	456	537	437	172	486
DTD1	515	631	343	370	228
NIFK	685	342	413	356	291
PANX1	431	487	632	190	347
PLEKHM3	319	527	313	270	657
FKBP14	349	963	433	207	132
BDH1	688	259	253	358	526
SAV1	454	444	447	439	300
MAFG	859	386	319	204	316
GRAMD4	604	639	313	246	281
RBM48	595	560	351	269	308
ABHD13	398	475	251	444	515
SLC25A40	265	525	464	348	481
ZNRF3	430	303	350	336	663
RNF165	486	626	466	125	378
TRIM41	369	441	445	446	379
TSEN2	279	664	347	537	253
ERCC3	321	563	440	431	325
ZNF112	168	667	343	682	217
SNRNP27	721	389	329	320	318
ELOVL6	378	423	329	413	533
TAF8	493	331	402	577	273
PCDHB10	203	587	412	773	100
DIPK1A	285	507	620	189	473
TRIM52	320	763	316	424	251
EFS	467	436	163	914	94
ZNF616	394	621	374	481	203
NFRKB	326	471	455	611	210
VWA3A	252	1372	58	149	241
HMGA1	596	533	461	296	186
RING1	327	455	411	432	446
ZNF548	425	847	358	259	182
URGCP	336	335	406	534	460
HEY2	1083	355	217	330	86
PLPBP	623	325	391	528	204
PRTG	554	359	327	751	80
TRIM66	652	564	306	245	303
IFT140	473	532	296	637	132
ERBB2	176	913	163	668	149
MAP2K5	271	507	370	522	398
GTF2F2	675	507	194	538	154
QTRT2	392	408	515	486	266
OXNAD1	563	363	306	514	321
TCIM	550	874	49	443	151
FAM184A	338	545	383	399	402
WBP1L	657	402	492	261	255
ENY2	371	450	359	426	460
NSL1	576	350	443	357	340
NR2F2	236	653	362	532	282
ZNF566	293	543	556	436	236
PIGX	492	292	394	438	448
UBTD2	287	744	494	387	152
PGBD5	604	237	290	57	874
CTSF	333	264	340	512	613
VPS37B	254	467	384	646	311
NUMBL	834	328	403	176	320
TMEM192	654	376	304	339	388
MOB4	258	432	277	522	572
CPXM1	615	691	67	687	1
STXBP6	511	83	289	23	1155
LTBP4	1141	282	257	176	205
POLR3B	444	519	346	457	294
NDC1	242	520	584	506	208
UNC5B	709	419	503	214	215
SHISA7	543	661	277	7	571
CCDC191	488	614	253	496	208
PPP2R5A	505	330	401	364	459
ATP6V1F	846	370	340	271	232
SINHCAF	317	713	321	626	81
HLCS	313	456	464	448	377
TSHZ2	426	627	393	80	531
ZNF615	281	479	463	472	362
EXOSC9	539	587	272	409	250
SHC3	597	132	367	261	699
NEFH	820	272	72	43	849
ALPK3	346	900	209	509	92
LEMD2	294	529	414	504	314
SLC35C2	530	235	380	644	266
ORMDL3	481	628	314	380	250
EARS2	526	281	428	458	360
CDH8	165	228	346	30	1283
KANK2	189	327	540	839	156
CLPB	674	401	378	309	288
CDIP1	499	279	384	279	609
EFCAB2	350	670	129	640	260
TRMT11	445	425	386	345	445
HDAC3	264	678	334	426	343
TSPAN6	693	484	187	577	103
UBASH3B	436	617	222	193	576
LGALS3	563	352	526	362	241
MOK	538	247	237	604	418
ANGEL1	441	208	642	448	304
INTS11	800	318	346	346	233
THADA	545	620	329	370	178
PID1	403	393	536	403	307
KIF11	315	547	639	411	130
SLC38A7	936	338	258	264	246
OGG1	503	546	267	624	101
TECR	527	404	343	505	262
ATP13A2	474	79	499	246	742
RAD1	410	596	280	424	329
FAM32A	520	541	333	410	235
CFH	305	716	217	583	218
ZNF469	517	287	1027	56	151
CMTM4	500	199	260	512	566
ZNF385A	686	357	225	440	328
CLCN5	561	516	228	561	169
DSCAML1	630	504	304	231	366
C21orf91	698	252	604	100	381
DPH3	545	430	475	252	332
SLC14A1	286	12	6	617	1112
NOL6	602	370	520	212	328
APLP2	472	625	295	336	304
SOCS2	78	326	197	1352	79
PRPF40B	678	331	229	426	367
USP30	549	436	382	297	367
UGDH	500	552	559	257	162
TRPC1	369	442	320	419	479
ADCY7	605	419	566	291	148
CLK3	332	640	356	439	262
TNFRSF10B	621	358	351	458	241
INSIG2	616	497	353	308	255
LAMTOR1	913	366	445	156	148
IQCG	480	617	298	467	165
PDIK1L	395	654	442	358	178
RBM41	359	526	442	476	224
C9orf78	502	590	263	440	232
PUS7	486	705	338	255	243
GTPBP2	394	500	242	597	293
AMMECR1L	412	555	465	482	112
RAVER2	221	526	330	722	227
ZNF614	610	405	360	315	336
CDKN1A	227	478	549	307	465
SLC16A9	688	396	280	411	249
TTC39C	348	506	439	244	487
SLC9A9	611	327	577	344	164
KLC1	586	379	237	569	252
COX15	451	486	332	334	420
DDX46	403	468	312	513	327
RASGRP3	552	521	476	301	172
SCUBE2	821	898	111	164	27
KIFC2	379	194	371	372	704
IRF2	741	295	417	458	109
FIS1	474	483	443	334	285
ADCY8	353	364	135	1015	152
COQ7	426	480	367	442	304
ANKRD27	490	467	475	343	243
PELI2	433	393	559	443	189
ITGA3	334	742	379	309	253
TFIP11	438	528	507	251	292
AFAP1L2	519	663	255	243	334
GNPTG	781	340	328	196	369
TRAF5	539	678	353	229	214
DHRS7	446	273	417	406	471
MNT	565	551	292	275	328
SORBS1	717	264	187	414	429
CCDC9B	451	483	354	595	126
CSRNP1	423	521	306	425	333
SBK1	375	888	220	249	276
ZNF423	667	685	191	298	167
ZNF184	111	558	358	459	522
SLC36A1	611	388	439	134	436
FREM1	599	833	290	176	109
BIVM	293	501	340	476	397
BTBD2	425	367	365	546	304
STAT6	722	362	311	129	483
GEM	74	593	293	883	164
GSDME	380	700	355	375	196
SHC1	466	409	569	257	305
TK2	538	352	336	502	278
CIR1	468	377	314	439	408
PCDHB12	118	498	435	782	173
WIZ	344	505	501	443	212
RAD18	344	652	354	443	212
SNRPN	491	374	191	359	589
QRSL1	274	488	376	532	332
PBX3	698	587	246	351	120
PATZ1	577	456	408	303	257
ARMCX2	241	416	398	515	431
CNTNAP5	492	435	114	130	829
GNPDA1	420	480	433	461	206
EHBP1L1	442	517	598	325	118
HUS1	406	748	331	339	176
PDGFC	354	528	505	415	197
EMC4	555	305	489	325	324
SAMSN1	573	455	641	197	132
ALDH1L2	671	426	352	160	389
RNF145	339	671	334	287	367
GPALPP1	406	397	284	449	462
HAUS3	407	448	342	382	418
LDLRAD3	631	401	349	604	12
DGKE	417	271	288	58	962
KLHL20	448	536	294	466	252
LRCH1	642	602	167	280	303
SPCS1	376	624	402	333	259
KMT5A	582	388	364	352	308
TNFAIP2	1121	201	564	65	43
RUSF1	630	541	366	237	220
BCKDHB	448	251	213	646	435
RNF7	560	423	302	404	304
PCGF3	385	531	405	461	210
COX7A2	511	246	464	334	436
TTC7A	602	322	276	556	235
MRPL51	225	508	335	559	363
CES2	497	438	328	360	367
CA5B	358	545	258	449	380
SEM1	488	693	250	353	205
NETO1	238	623	400	12	716
EFL1	411	583	351	277	367
TTC39B	496	290	328	167	708
ORC3	486	293	307	367	536
PRSS23	262	597	859	108	163
ATP10B	640	559	409	20	360
GNAL	612	372	146	50	808
POU6F1	298	275	222	503	689
EXPH5	229	663	181	558	356
MSMO1	286	153	593	454	501
FAM76B	517	470	495	352	150
GAD2	193	8	325	180	1278
GK5	403	401	455	343	382
DDRGK1	483	268	227	545	460
CRY1	234	675	400	476	198
UBE3B	541	453	296	395	298
STEAP3	290	1070	260	290	72
ULK1	718	245	229	349	441
GPR37	836	238	449	125	333
DDX50	432	456	384	279	430
PSMG4	127	977	350	365	162
ATG4B	472	400	483	297	329
TADA2A	175	490	384	508	422
MCUR1	450	394	525	369	240
HAVCR2	777	329	432	237	203
ELOVL1	779	296	467	216	219
ZNF124	415	530	435	449	148
DHDDS	302	578	443	357	296
SLC25A13	480	638	323	378	157
ATL1	322	223	315	108	1007
TVP23B	490	510	334	330	311
SPATA2	621	219	245	259	631
PDE1C	441	324	571	115	523
ZKSCAN2	565	413	330	470	196
HLA-DMB	636	696	363	244	35
UGT8	873	271	595	10	224
KNDC1	491	66	145	223	1048
MAST1	407	418	355	213	580
BAG1	968	298	298	187	221
GNE	377	316	352	478	448
TENT4B	488	311	345	325	502
TMEM135	629	273	319	284	465
ANO8	462	318	415	580	195
TGS1	431	350	445	518	225
MRPL32	222	878	520	174	175
GPD1L	380	179	368	531	511
UBXN6	440	258	311	453	507
COL14A1	68	1422	320	40	119
FAM114A2	518	589	328	349	184
UTP18	487	449	358	298	376
INTS6L	362	556	341	327	382
SCYL1	505	389	397	180	497
EML1	305	311	365	473	513
SUCLG2	515	371	370	517	193
SVIL	614	686	225	225	216
NOL10	507	495	381	281	302
PML	634	477	353	300	202
PAXIP1	351	540	403	383	288
ARL14EP	462	317	260	523	403
UFSP2	465	527	290	377	306
FZD4	442	307	499	431	285
OSTM1	380	557	489	246	292
PARP2	279	609	265	440	371
CBWD1	412	491	373	349	339
AP1M1	606	375	366	315	301
SMIM7	277	400	490	464	332
P4HTM	560	319	242	382	460
PRPS1	426	420	400	421	296
CHGA	63	84	266	42	1508
TOP3A	366	676	471	297	152
ZNF136	220	423	414	667	237
TEF	271	179	189	197	1125
PEX19	452	320	440	400	349
NFATC2	748	214	390	357	252
GABRG1	595	1	189	162	1013
ZMYM5	371	487	356	483	263
NTNG1	739	655	384	24	158
DVL2	656	278	266	479	281
SNF8	470	589	294	281	326
SDE2	329	581	327	309	414
PALM2AKAP2	439	161	171	364	824
KCNIP4	205	314	273	51	1116
UBE2B	276	426	367	376	513
MID1	311	660	282	498	207
FZR1	411	319	428	505	295
C6orf120	534	221	461	412	330
CHERP	423	524	332	445	233
EPB41L4B	493	169	291	23	981
FRMPD3	415	570	438	436	98
DRAXIN	288	789	263	569	47
CNIH1	377	244	458	318	557
NGRN	671	316	275	374	318
SERPINE1	322	689	605	71	267
PCYT1B	430	460	331	341	391
MACO1	504	594	258	240	357
TRAF7	775	334	396	316	131
KCNA6	676	366	172	348	389
BAIAP2	346	431	297	311	566
GCFC2	341	611	501	277	221
CACNA1B	302	24	251	70	1303
GINM1	476	372	315	393	394
SNCAIP	155	788	255	687	64
PRKAG1	512	440	404	322	271
LEO1	480	380	353	335	400
GRM3	404	283	450	67	744
DEF8	630	369	298	333	318
TRIM5	560	362	237	708	81
NUDCD1	245	518	542	414	227
C10orf90	847	80	420	241	358
ATG16L2	810	278	328	326	204
PRPF4	493	452	372	402	227
NAP1L2	195	17	187	63	1483
RNGTT	295	320	481	508	341
RMND5B	298	491	451	459	246
DHPS	394	518	189	670	174
ZNF26	460	437	327	481	240
C1orf216	443	280	260	231	730
PSMA7	605	397	353	340	249
GRIA4	601	598	388	16	341
IRF1-AS1	533	454	239	521	197
ERCC6	227	268	403	461	584
OTUD6B	206	505	432	501	298
TUBGCP2	754	283	387	226	292
BRIP1	180	855	571	263	73
STRIP2	215	496	519	438	274
MRPS16	509	222	545	261	403
SFXN3	427	416	396	307	394
NPDC1	693	220	306	377	342
L3MBTL2	690	456	358	190	244
EML2	534	200	434	284	485
SPPL2A	515	294	618	353	157
ATG16L1	448	402	368	416	303
PRRG1	1031	174	288	69	375
PI4K2B	295	471	346	659	165
FLT1	304	378	502	472	279
FANCL	270	727	500	229	209
PDE2A	164	185	365	65	1156
PAX6	146	522	303	770	194
SLITRK1	127	545	357	26	880
CSNK1G2	355	464	417	445	253
PPM1D	265	784	388	382	115
AHCY	364	361	467	447	295
ADI1	562	467	337	257	311
SDC2	305	447	522	272	387
MEPCE	389	521	366	358	297
DPM1	229	399	350	529	424
WEE1	493	476	310	566	85
BCL2L11	691	363	475	273	128
H3C2	316	652	604	279	78
PHB	508	611	433	247	130
SPTY2D1	552	406	381	302	287
LAMTOR5	375	428	403	407	315
CPOX	603	232	419	264	409
PPP1R1B	268	272	55	311	1021
TNFAIP3	697	281	554	206	189
RABL3	320	320	382	354	551
RND2	549	383	372	507	115
HAT1	337	539	448	377	224
TCEAL2	556	109	288	80	892
LRRC47	637	363	306	366	252
NPAS2	377	477	388	254	427
SPRY4	510	308	466	546	93
FH	299	557	358	266	443
ZNHIT1	351	781	329	259	203
ACAT2	107	286	516	558	455
PFAS	472	309	471	488	181
RUFY2	436	283	222	334	646
LRRC37A3	436	471	189	519	306
PCDHB14	121	206	362	976	255
FRMPD4	80	27	178	63	1572
BCAR1	577	213	408	360	361
SRPRB	393	486	451	406	183
CHST10	195	506	364	539	315
EP400P1	456	351	309	529	272
EXT1	450	489	348	333	297
ZNF133	283	402	425	570	236
COL9A2	703	384	319	355	155
RNF149	600	480	413	68	354
TMEM259	453	398	405	412	246
SERPINB9	495	177	544	242	456
PCDHB5	107	1545	33	141	88
TTC5	583	222	443	340	326
GCLM	740	301	408	191	272
TOX3	391	740	481	212	88
MPPED2	416	353	259	684	200
SDHB	496	360	366	305	384
SLITRK4	286	55	177	91	1302
TDRD7	588	326	418	366	213
ZNF618	618	614	314	167	198
NBPF10	411	409	262	585	243
NEK11	389	822	123	403	173
MBD4	553	317	370	296	373
PES1	551	413	408	272	265
CPVL	1039	386	294	51	138
TRIM4	349	619	353	332	255
CBX7	547	71	266	112	912
PHKA1	607	375	467	347	112
CDK5RAP1	431	457	356	494	170
PDE3B	405	343	646	111	401
C1QL1	907	651	321	17	10
CCDC113	549	449	202	191	514
SORCS1	402	277	301	182	743
AP4B1	557	561	259	257	271
CNOT10	309	596	442	318	239
HDAC8	395	391	330	470	317
ANKMY2	340	419	282	350	512
SH3GLB2	547	224	388	254	490
ANO10	446	485	267	363	341
SNTG1	156	584	561	66	535
CA2	562	331	500	289	219
IFT46	551	492	202	424	232
RPGR	378	310	254	736	222
USP45	203	412	501	405	379
CNTROB	401	588	357	355	199
NCR3LG1	337	313	238	200	812
DCN	409	269	201	489	531
TEX10	381	401	439	424	253
ZNF304	286	579	377	329	327
KCNJ6	20	21	270	148	1438
VPS26A	300	397	501	220	478
WASHC2A	634	183	334	206	538
TCHP	430	411	266	514	274
LFNG	648	88	141	925	93
PALD1	809	286	402	200	198
SGPP1	602	224	424	369	276
RNF2	590	360	277	461	206
SNX25	471	400	284	406	333
EIF4A3	449	536	438	256	215
KCTD1	387	370	270	385	482
TTPAL	393	367	382	465	287
CRB2	447	846	200	263	137
NOP2	395	612	360	341	184
TLCD5	572	400	222	310	388
ZNF44	261	585	167	568	311
CABLES1	760	94	280	124	633
ZNF250	253	592	340	496	210
SLX4	260	609	401	371	249
MED24	456	659	234	311	229
STS	321	393	283	192	698
EMC3	429	394	536	243	284
CDKN2C	415	533	250	641	47
BAIAP3	379	529	213	172	593
ITGA9	686	394	435	102	269
PARK7	634	525	402	47	278
PIGS	516	515	340	286	228
AR	232	315	49	1252	37
MAX	544	229	462	417	233
TMEM214	688	277	294	466	160
AFAP1L1	260	572	169	812	72
KCTD5	577	505	341	274	188
EPHA5	436	332	295	183	638
ICA1	277	586	355	180	484
DCK	618	415	231	282	336
SLA	874	484	277	136	110
CWC25	385	644	252	340	260
TMOD3	493	412	365	453	158
ABHD17A	530	248	340	457	306
CCDC40	297	804	222	398	159
RNF139	312	484	398	377	309
IFT88	498	458	163	451	309
PIN1	321	243	353	271	691
LYZ	447	538	414	222	257
TM2D3	542	273	345	382	336
SART1	428	421	316	261	451
MYC	334	729	364	238	212
ZNF583	273	414	517	464	209
NKAPD1	308	429	360	509	271
FLI1	499	357	503	452	65
PHB2	577	286	341	423	249
COQ9	593	408	274	392	208
RANBP10	516	405	325	305	324
GAREM2	880	362	224	284	125
PSMD5	350	466	317	450	292
GOT1	240	70	302	85	1177
BOD1	441	524	284	439	186
RXRB	376	351	273	455	419
ZNF713	192	662	273	534	213
TMEM63B	425	351	283	375	440
IFNAR2	344	567	424	362	176
SLC25A25	452	460	194	491	276
PCDHGA9	197	1205	101	261	109
IDH3G	580	389	280	361	262
SNX12	661	381	314	209	307
G6PC3	733	403	249	362	125
COPS7B	440	570	254	333	274
CYP1B1	267	398	419	442	345
RSL1D1	581	324	405	220	341
TYMS	325	622	543	301	79
BRINP1	324	257	202	91	996
DUT	521	223	443	404	279
PGM2	478	513	480	148	251
CAPS2	402	258	193	582	434
S100A1	962	16	527	69	294
GLRB	402	306	370	76	713
SEMA3E	801	393	216	189	268
FAM181B	250	318	134	1046	119
CROT	267	513	380	496	210
SORD	546	203	271	631	214
FAM120AOS	512	440	212	341	360
VWA5A	708	401	337	203	216
BRINP3	801	494	289	20	261
MPP2	563	447	285	223	346
MSL3	419	397	449	243	355
ZNF700	108	650	335	583	187
POLR2D	321	441	469	377	255
ANKRD13B	453	706	281	260	163
MFSD8	431	390	338	287	416
PIAS3	608	395	213	491	155
TAGLN3	320	335	414	27	766
LRP11	192	207	366	392	705
CPNE8	361	221	250	511	519
CDO1	225	376	368	669	223
EFHD2	426	199	640	189	407
PLEKHO2	720	232	313	425	170
FBXL20	300	476	337	289	458
TIMM50	351	577	347	273	312
MSI1	681	374	204	528	72
DNAH2	1549	98	32	14	166
ATE1	443	218	386	184	628
POR	645	534	258	275	147
NT5C3A	268	723	301	289	278
NUTF2	703	419	269	294	173
MRPL50	497	366	348	233	413
ATP5MC3	328	517	299	179	534
ZNF45	271	564	390	444	188
PITPNB	471	372	479	122	413
FAM229B	661	422	248	391	134
SREK1IP1	451	473	298	336	296
MTHFR	603	456	246	302	247
RAB39B	292	266	436	297	563
SLC39A1	618	342	425	301	167
ERGIC2	431	494	240	456	232
STARD4	144	150	390	395	774
SDC4	571	214	291	221	555
ARMCX1	391	411	354	384	312
ETFRF1	558	442	369	241	242
DPF3	241	331	420	652	206
ZNF846	296	398	332	599	225
MYL6B	303	475	397	330	344
GAS6	813	138	393	208	295
TMEM14B	316	308	414	555	253
ABCB1	530	213	247	510	346
KIF15	107	591	512	576	59
LETMD1	276	507	388	323	351
ZNF682	204	678	429	386	148
PPP1R3E	413	186	320	484	442
ECD	425	332	273	325	490
MLX	335	626	204	427	253
AMY2B	696	154	164	314	516
VPS45	397	434	281	496	235
SUMF1	497	416	344	394	192
ARL13B	341	532	370	410	190
ABLIM3	721	289	269	243	320
RNPS1	398	471	306	389	278
EFNB2	72	722	227	227	593
KHDC4	277	458	349	417	340
GAS2L3	272	672	569	259	69
COQ4	539	403	165	497	237
RAPGEFL1	121	272	376	176	896
DNAJB9	497	569	278	232	264
ERICH1	464	608	337	249	182
AIDA	337	340	452	571	140
PPID	574	269	318	325	352
PCSK2	339	104	300	12	1083
BCL7A	302	540	251	346	399
CHCHD7	459	400	414	174	391
POGLUT1	319	324	399	500	296
ZNF646	445	522	405	281	184
MRPS21	352	362	261	382	479
IRAK3	465	378	281	208	504
OGFR	499	147	270	597	322
SLC22A15	623	344	257	126	485
TXLNG	520	361	192	456	306
CLN5	444	484	414	359	133
SYS1	653	244	325	490	122
PREP	241	483	368	326	415
MOSMO	277	296	351	337	572
CD200	268	210	345	222	787
SNRNP40	375	301	326	533	297
JTB	593	335	268	215	421
KIF14	287	631	613	243	58
TAF1	299	535	332	437	229
TBC1D31	335	361	305	444	386
ZNF687	561	399	324	379	168
ABCD2	233	285	164	667	481
DNAH9	736	323	251	278	242
TMEM19	781	275	322	267	184
SEPTIN6	632	310	284	192	411
MAOA	291	179	461	275	622
BRPF1	514	521	357	309	127
LRIF1	473	494	337	236	287
MYH14	738	242	364	80	403
PDK2	474	375	304	318	356
NINL	758	413	382	166	107
ADO	463	216	380	316	451
GTF2IRD1	198	616	296	458	258
ZNF41	270	574	293	321	368
RBM14	341	374	502	382	227
ZNF354B	195	299	348	667	317
NUB1	482	536	288	310	210
GLB1	575	326	377	368	178
ZFP1	295	489	355	358	327
RHBDL3	404	167	88	819	346
MICALL2	253	665	428	138	340
SLC16A14	207	621	320	178	497
PPM1F	482	468	473	177	222
SCO1	385	483	252	416	285
BST2	417	299	387	652	66
SMAP1	407	423	349	221	421
MXD4	766	242	260	422	128
ARHGAP42	337	338	221	756	165
RASD1	611	360	155	86	605
NEURL4	483	303	330	250	449
TRIR	245	529	288	391	362
PRKRIP1	286	590	411	370	158
EVI5L	501	467	339	262	246
H1-3	303	442	288	748	34
MAEA	523	332	257	385	317
CHIC2	387	613	667	82	65
INTS13	561	333	412	362	145
POLR2F	469	359	555	179	251
MICALL1	677	378	452	249	57
TGFB3	327	204	441	690	150
ZPR1	312	327	325	349	499
COIL	216	630	327	330	309
ITM2A	857	164	263	320	207
EHD2	637	402	302	300	170
ALAS1	486	550	359	191	225
LRRC37A2	620	539	122	295	234
AAAS	540	443	335	365	127
ZNF514	386	464	190	458	311
ATP5PF	357	416	311	315	410
TSHZ3	196	365	379	399	470
ABCC10	303	557	287	454	208
CCDC30	313	444	181	555	315
CAV1	285	574	753	100	96
RCSD1	630	339	433	231	175
BEST1	1032	182	367	80	146
ZNF568	170	497	423	444	272
SLC38A6	413	283	354	450	306
C11orf54	424	313	448	384	237
MINDY1	750	433	201	298	123
LRRC28	279	265	307	565	389
HIF3A	649	147	16	277	716
NRDE2	172	382	408	565	278
GRPEL2	223	521	452	344	265
TM2D2	330	265	478	449	283
FAM53B	641	280	430	66	388
NKAIN3	291	256	121	1042	94
IDH3B	268	332	385	499	320
TBC1D17	358	281	274	604	287
CC2D2A	757	426	207	300	114
ZBTB6	450	363	300	411	279
GGCT	178	569	302	347	407
UBAP1L	184	247	311	621	440
RGS11	565	169	180	573	316
SLC12A9	396	548	345	363	149
OSBPL5	637	247	135	535	246
GTF2H3	405	392	348	327	328
SLC2A5	1069	246	247	52	186
MAP3K10	439	223	332	281	525
FLVCR1	414	475	337	347	226
UBE2M	318	310	407	287	475
RUNDC1	285	412	352	427	321
BRF1	485	242	438	316	316
CELF5	117	348	387	37	905
ASB8	400	378	339	441	235
KCNQ2	786	216	287	10	493
SEC61A2	490	424	333	176	369
VPS4A	344	417	418	284	329
LMBR1L	621	359	373	293	145
MAP3K3	438	407	326	353	267
BRMS1L	203	342	440	381	425
FOXP2	539	719	336	8	189
CTNNBL1	355	352	396	452	236
SNHG32	116	298	522	591	263
TLCD4	227	39	363	12	1149
RNH1	700	236	347	236	270
HSPBAP1	522	467	287	314	198
HGF	346	1016	246	57	123
WDFY4	724	302	354	259	149
NRF1	461	445	341	390	150
ADAMTS4	796	126	589	95	181
HLA-DOA	1023	374	249	141	0
ARFIP2	295	471	296	462	263
GOLGA3	417	405	363	275	326
KLC2	253	370	255	156	752
TPRG1L	344	190	398	144	710
MGP	195	1036	327	114	113
FRAS1	481	108	490	106	600
RAB13	274	367	398	664	82
JPH3	222	163	265	47	1087
UAP1L1	1018	203	108	347	107
CERS4	291	329	303	614	246
TRIQK	280	301	453	230	519
LRRTM3	252	244	292	320	674
BUD31	417	548	392	228	197
CSK	566	378	457	277	104
CCDC32	566	250	381	277	307
TMEM8B	674	380	195	265	266
KIAA0319	362	101	245	41	1030
PEX2	288	511	519	330	131
MPC2	356	206	281	270	666
DCAF8	406	371	264	552	185
RMDN3	306	268	437	371	396
CCDC117	367	433	461	251	266
RPA2	335	448	434	355	206
SCN2B	323	67	243	42	1103
MYO5B	480	419	636	135	107
DNMBP	420	378	319	372	287
PCBP4	370	479	449	267	210
NAA20	304	361	381	390	339
CHPF2	422	499	486	254	114
ADAMTS10	184	369	241	863	117
LPAR6	341	528	319	548	38
ZNF283	301	429	276	563	204
KDR	289	500	431	403	150
PPAT	178	628	369	328	269
GLE1	519	293	374	350	236
ELK1	450	481	229	229	383
SEMA4B	660	389	149	299	275
OARD1	398	573	224	314	262
PNPO	438	521	350	224	238
FUCA2	330	565	449	303	123
ZNF585A	262	375	310	576	247
SNRPE	410	482	297	364	216
POMT2	532	139	242	660	195
FAM110B	314	529	501	202	222
STX18	426	364	294	436	248
EGLN3	455	227	515	282	289
CREB3	275	468	315	370	338
VAMP1	496	216	174	182	698
NDUFB4	164	436	369	318	479
BBS4	428	421	253	397	267
VAV3	235	369	200	807	155
EHD1	818	203	412	160	172
ZNF449	187	581	387	337	273
RSAD1	409	424	276	450	206
B3GALT2	394	443	276	120	532
HECTD3	521	354	288	331	270
ZBTB5	372	514	389	387	101
AKIRIN2	450	239	486	251	336
ZNF573	272	491	338	410	251
RIOK2	400	306	321	358	377
CCM2	422	312	430	236	360
UQCR10	837	337	273	121	192
POLR1F	490	493	320	234	222
ZDHHC14	675	314	236	249	285
NUDT9	523	425	277	279	255
MR1	599	515	219	333	93
ZNF277	374	462	329	352	242
FBRSL1	529	348	332	216	333
AFF2	691	485	150	33	399
LARP6	606	186	532	120	314
FGF14	289	561	228	37	641
SBNO2	536	443	397	293	86
MRPS10	331	450	347	356	271
MARCHF8	812	119	360	213	251
METTL6	399	203	336	419	398
ZNF549	183	546	316	383	327
RABL2B	401	475	225	358	296
BUB1	476	476	439	316	47
IRF8	595	393	385	260	121
EPSTI1	482	510	218	417	127
TGM2	746	183	271	243	311
RAB35	481	414	322	234	302
EBNA1BP2	321	504	351	352	225
NID2	203	685	621	153	91
CEP128	312	551	397	271	221
KLHL18	222	331	566	303	330
TGFB1	675	354	308	295	119
SLC15A4	366	537	432	257	159
CCNYL1	353	371	449	378	199
GIPC1	429	269	525	338	189
FAHD2A	274	557	282	314	322
TMEM132E	878	515	188	69	99
ARMC2	280	442	294	310	423
FAM114A1	346	576	409	346	71
SUSD5	904	300	122	79	343
ITGAL	733	235	382	217	180
CHRDL1	436	540	351	61	359
GRID1	439	221	362	198	527
NCAPG	302	484	378	503	80
UCK2	411	432	323	274	307
TIMELESS	363	534	412	413	24
EPM2A	413	188	263	528	353
CMC2	449	449	360	226	261
SIAH1	457	352	320	341	275
ZFYVE1	452	310	384	331	267
PISD	507	363	327	144	403
ATP5MD	442	228	401	256	417
RAB3A	269	103	225	50	1095
HNRNPD	445	304	263	362	368
USP2	681	328	123	218	391
AP3S2	529	429	263	356	164
SEPSECS	418	466	293	372	191
PPP2R3C	295	415	418	374	238
NGEF	253	65	63	59	1298
POLD3	245	630	299	381	182
XRRA1	428	318	273	514	204
TLR7	778	351	457	121	30
FBXO25	506	207	270	360	393
NEURL1B	241	603	398	336	158
SLF1	132	505	302	194	602
MPP1	656	328	317	106	328
RNASET2	649	173	464	201	248
CELF3	523	481	251	51	428
NUP85	392	506	380	356	100
CERS1	359	225	207	873	69
TYW1	250	652	402	265	164
IRS1	277	518	257	278	403
PRKAR1B	183	200	232	136	981
ZNF181	397	386	250	498	201
BFAR	478	355	456	239	204
DCTD	423	320	420	352	217
RUVBL1	299	399	382	449	202
AMPD3	817	150	471	73	220
HERC5	448	382	181	622	97
CSAD	292	476	334	464	164
C1RL	630	601	298	80	120
MRPS11	429	324	304	418	254
BRCC3	354	370	362	320	323
ELOB	411	376	464	193	285
ALDH18A1	347	455	327	287	313
ERI1	273	708	390	255	103
SUOX	513	275	279	432	229
GRIK4	570	325	232	386	215
TXNDC12	346	500	248	450	184
STK32A	502	387	432	249	156
RPS27L	522	356	358	411	79
TRIM38	411	347	395	421	152
C18orf54	514	385	520	259	46
PCSK1N	989	309	109	113	204
PCDHB7	50	202	756	619	96
ZNF221	290	436	442	423	131
DTNB	531	120	463	163	444
CENPT	499	314	280	392	236
STARD3	561	331	237	350	241
FGD2	926	165	398	127	104
PALMD	244	864	285	156	170
FOXRED1	251	417	369	344	338
TBC1D13	522	223	329	268	376
PRDX5	349	358	308	190	513
SMCR8	285	346	444	366	277
GLRX	492	523	328	204	171
MRPS35	444	459	317	266	230
EVC	457	435	209	532	83
ZNF10	243	528	175	361	407
ARL15	296	509	325	191	393
TMEM176B	644	468	320	225	57
CAV2	631	730	173	56	123
MRS2	298	387	342	330	355
ZDHHC23	37	216	287	735	436
PVR	350	424	370	285	281
FADS3	631	327	280	115	357
UNC50	528	340	425	194	223
ACTR6	418	194	302	385	411
ZNF274	333	364	436	311	266
SLC35E3	628	201	364	330	186
CPSF1	646	216	373	310	163
B4GALT4	410	395	234	458	211
CFAP20	385	573	347	222	181
CEP44	312	400	438	282	276
DNAJC24	487	404	203	444	169
ACP6	278	259	253	730	186
TRMU	436	457	256	263	294
LACC1	449	547	319	134	256
ETAA1	494	437	322	348	104
FCER1G	1017	274	319	38	57
ATP5ME	700	347	259	211	187
CETN2	444	512	192	318	237
TMEM14C	364	321	391	404	222
SLC25A24	481	419	413	203	186
IFFO2	517	407	403	143	231
GRIK1	281	49	312	540	519
IL6R	360	490	323	275	253
PCDHB8	252	299	333	712	104
MSRB3	670	242	398	90	300
SH3GL1	499	271	259	434	236
SRF	284	378	345	423	268
GTF2H5	278	376	261	202	579
MED21	499	334	267	245	351
SCYL3	481	401	190	388	236
MCM8	247	555	439	351	104
PHRF1	414	468	168	437	208
SLC12A6	379	304	405	308	299
ACOT13	267	535	234	463	196
RHPN2	322	605	319	371	77
ANP32E	347	388	303	438	218
CARS2	290	409	302	499	193
POMK	244	554	340	260	294
NSG1	159	655	327	2	549
ACTR3B	256	423	333	268	412
WDR20	208	322	497	390	274
STYX	306	407	338	448	192
ZBTB34	405	431	318	306	231
NOP53	449	381	419	323	119
POLR2J	897	231	136	232	195
HSPB1	624	404	317	234	109
MANBAL	361	217	278	501	331
RPS6KA5	252	400	388	170	478
FEM1A	341	360	370	333	284
SEC14L5	589	66	210	29	793
STUB1	464	340	283	312	288
EXOSC3	421	275	228	411	352
MIS12	383	541	186	347	230
SF3B4	454	577	323	202	131
ITIH5	362	397	164	449	315
ZNF624	264	579	281	349	212
CCPG1	416	235	251	283	500
NOL7	341	407	219	411	306
CXCL16	715	221	235	398	115
GYG2	444	680	176	296	87
KLHL22	448	338	349	337	211
ME1	512	79	547	97	448
UTP3	359	381	350	291	302
CADPS2	299	229	128	139	888
GALK2	507	179	288	331	377
TMEM39A	445	401	314	370	151
MITF	565	398	386	216	116
SIDT2	334	254	274	400	419
CHUK	285	398	445	230	323
CEP162	294	305	421	464	196
WDR81	708	270	263	307	132
SNED1	350	255	316	266	493
XPA	404	430	141	511	193
ENTR1	558	337	291	403	89
CRB1	63	861	393	264	97
CCZ1	247	418	573	258	181
SNX24	403	298	318	383	275
ANKRA2	647	372	220	257	181
SIRT1	340	443	408	207	278
ZC3H18	364	302	296	435	278
EIF2B4	530	474	276	276	119
E2F4	635	371	352	224	93
KLHL11	241	500	212	355	366
H2BC7	181	728	301	356	108
SLC39A11	540	512	201	201	220
MAN2B1	600	491	320	191	72
LTV1	317	366	352	426	213
B3GNT5	133	499	261	489	291
MTMR7	499	0	334	20	820
PDGFA	343	304	336	437	253
MYO1D	678	101	440	35	418
PEX13	404	336	237	394	301
N6AMT1	169	353	262	525	363
PDLIM3	384	567	246	207	268
MYO1F	693	356	289	201	133
EGR2	205	369	291	570	236
PDCD7	308	385	327	432	218
LMTK3	338	208	206	369	549
UTP15	270	641	246	304	208
ERRFI1	555	192	569	1	352
KLHL21	620	193	292	121	443
DTX1	310	426	220	474	237
RNF152	369	397	453	175	273
STRADB	509	336	215	284	323
POLE3	407	357	322	324	257
TRDMT1	494	624	156	318	75
CBWD2	386	410	306	317	247
SPATA20	385	290	334	452	205
CMAS	199	401	324	270	472
FRMD3	403	645	161	272	185
SGSM3	702	337	217	173	237
KIF27	327	373	227	418	320
LPCAT3	499	436	205	366	159
KRBOX4	358	487	213	385	220
MPLKIP	391	629	210	242	191
ZSCAN12	101	638	365	420	139
GRID2	497	428	551	13	174
ARHGEF28	510	413	351	64	324
SAT2	348	448	181	410	275
CLSPN	329	508	333	347	144
NUDCD2	108	331	520	272	429
ARHGAP33	510	385	288	193	284
RAB9A	476	326	344	364	150
MTRF1L	530	224	326	230	350
APOL4	544	439	464	203	10
MNAT1	200	215	507	433	304
FAM227A	495	622	95	324	123
RAB11B	467	284	218	472	218
PPFIBP2	572	335	249	304	199
ZCRB1	385	378	380	258	258
DUSP22	351	297	395	355	261
ZNF783	298	586	214	368	192
LRRC37B	319	281	200	616	242
KTN1	266	236	344	573	238
RP2	354	450	498	262	93
WFS1	690	325	269	125	248
TAF5L	470	344	305	270	267
SMYD3	301	308	284	373	390
PCYT1A	448	265	366	311	266
BIN2	695	267	417	152	125
ARAP3	240	605	178	558	74
NKIRAS1	463	235	342	110	505
ELOC	163	388	407	244	453
RPS28	365	322	222	506	240
RIOK1	322	609	293	199	231
IMP4	478	325	241	243	367
IMPA1	295	387	280	327	365
RUVBL2	258	435	388	332	240
PLD2	434	375	200	518	126
LGI3	769	117	329	7	431
POLQ	199	527	420	367	140
ADAM19	102	189	196	1043	123
RHOT2	684	242	174	290	263
UTP11	384	470	233	351	214
PSKH1	446	506	331	227	142
TLE1	370	134	96	763	289
STX4	353	322	227	485	265
P2RY1	140	227	126	998	160
SMYD4	286	388	299	403	275
MRPL20	441	404	247	276	282
RIPOR2	134	177	281	355	703
GTF3C6	305	446	411	274	214
MYO19	220	717	246	358	108
PCDHGA11	185	900	179	335	50
BLOC1S2	242	215	363	180	649
RNASEH2B	404	478	226	329	211
SKP2	380	372	353	371	172
AKR1A1	506	304	423	327	87
RBMS2	424	297	282	522	121
SEPHS2	673	319	350	143	161
MRPS22	471	314	300	310	251
ASF1A	290	415	334	328	278
TMC6	914	237	250	159	84
TMEM200C	123	517	473	132	398
MRPL24	371	490	334	192	256
SOCS7	360	405	306	318	254
PLCB2	583	243	528	200	88
PNKD	363	212	174	197	695
NAIP	434	469	440	120	178
OAS1	346	414	185	613	82
HSF2	287	596	359	203	195
SMG9	398	405	314	357	166
WDR5	488	378	174	322	278
MRPL37	232	373	292	363	379
HRH1	75	704	524	86	250
MANEA	477	323	296	305	238
ZNF551	354	379	375	412	118
CFDP1	447	240	366	336	249
XRCC2	132	812	368	282	43
TIGD7	243	480	191	511	212
C12orf29	105	410	320	318	484
PLOD3	354	541	325	310	105
CYHR1	416	396	305	427	91
LRP5	836	290	228	222	59
MTERF2	311	461	140	484	238
ZNF765	275	509	491	252	107
FBXL4	296	321	348	431	238
C16orf87	372	298	336	280	347
DNASE2	537	314	292	404	86
GPN2	417	421	181	328	285
MAGEH1	357	459	268	150	398
CDK8	477	445	197	312	200
CTBS	569	266	387	170	238
NDUFAF6	290	473	322	320	224
MYADM	533	222	306	158	410
TAF4	458	395	229	428	118
IRAK4	410	403	261	356	198
VRK3	361	452	320	258	237
EVI2A	668	283	316	55	306
PACC1	599	256	320	167	285
URB2	403	478	374	262	109
TESPA1	33	2	24	1	1565
CIAO2A	524	284	422	273	122
RIMKLA	502	256	154	39	673
TFAM	450	203	349	270	352
CPD	271	722	227	217	187
ALPK1	554	343	432	204	90
CYP20A1	405	334	439	308	136
FAM221A	355	494	362	217	194
TAP2	278	566	192	466	120
PPARD	665	192	171	262	331
PWP2	334	423	423	144	296
WDR55	225	458	422	333	182
CCDC102B	320	248	345	522	184
EMC7	474	156	391	364	233
MEA1	409	296	249	362	301
INIP	439	426	200	268	283
PELP1	626	300	95	301	294
WDFY2	304	410	162	510	230
NUP62	543	285	284	361	142
TMCC2	823	112	278	44	358
ZNF766	269	488	347	412	99
PIGL	234	487	290	487	116
ZNF346	158	431	324	457	244
KYAT3	276	388	283	377	289
NCK1	361	382	262	428	179
TUBA4A	122	22	271	78	1118
PM20D2	379	224	263	464	281
PC	666	235	239	192	278
MYO5C	185	502	401	259	263
GOSR2	223	421	363	345	258
SLC12A7	626	303	303	279	98
DVL1	492	259	236	288	334
ZNF280C	363	580	311	217	137
MRTFA	398	376	410	206	218
IQSEC3	194	114	271	52	976
BAG3	514	142	524	232	194
SH3GL3	392	269	287	1	657
IGF2BP2	420	409	435	295	46
NKIRAS2	449	605	259	184	107
TOR1A	456	421	292	229	206
CHPF	675	437	225	140	127
KLHL15	590	187	165	264	398
SHC2	350	293	300	362	299
PLAGL2	277	407	316	409	195
TRMT44	324	415	215	375	274
PPP1R7	349	256	250	184	564
IQSEC2	363	99	156	157	828
CDH11	167	649	216	400	171
GRAMD1C	297	135	221	560	389
GRIK2	172	581	300	57	491
VSTM2A	255	227	113	116	890
DNAJC1	363	631	216	260	130
CPSF4	310	583	254	244	209
C17orf80	267	502	316	326	189
JKAMP	281	193	526	365	234
CASKIN2	594	353	201	244	207
ZNF354A	164	592	265	377	200
TDRP	202	388	365	401	242
ANKRD13D	298	359	370	244	326
ARNTL2	488	372	256	158	323
FOXM1	434	493	378	222	70
COMMD6	280	329	378	372	238
GASK1A	231	629	290	392	55
KCNJ2	599	243	283	134	337
RELL1	373	431	373	328	91
GRAMD1A	425	337	325	355	154
MLF1	593	475	99	285	143
NIPSNAP1	367	323	354	101	450
JUND	418	335	130	479	233
CISD2	313	403	190	347	341
PTP4A1	273	423	456	177	265
ZNF287	405	322	327	301	239
CDC37L1	315	432	231	230	386
PCID2	345	461	252	409	127
CCDC97	374	440	301	309	169
CD83	246	395	370	314	268
TGFBRAP1	425	275	362	353	178
TOX	315	626	209	51	391
MFSD4B	238	499	242	380	232
HAX1	576	292	151	284	288
SIMC1	201	542	217	237	394
PDE1A	52	131	380	1	1026
SDHC	344	226	358	300	362
SLC25A18	519	147	265	217	442
FAM155A	508	208	263	47	564
ZNF415	331	355	307	341	255
SMIM30	302	665	274	247	101
GIGYF2	290	381	295	420	202
SVIP	635	182	234	32	503
EMILIN2	552	378	529	108	19
ZNF844	291	328	273	603	91
LEPR	375	281	328	233	369
KIN	448	400	202	219	317
EFCAB7	204	291	254	382	454
KCNJ3	125	59	53	56	1292
NDUFA6	499	436	250	119	280
CXCL14	192	118	248	326	700
APEH	158	302	443	357	324
KCTD13	292	304	242	483	262
KAT5	216	260	428	317	362
LIX1L	476	437	179	353	138
ACACB	519	166	218	298	381
ZNF140	152	382	373	505	170
FRG1	446	259	252	422	203
AP1AR	450	369	274	204	285
FAM167A	195	429	97	518	342
DLL1	725	259	188	305	103
CACNA1G	684	407	138	8	343
ADGRE5	368	227	294	630	61
THYN1	434	210	255	447	234
KRCC1	428	399	282	303	168
ZNF569	217	411	381	357	213
PACRGL	288	384	319	262	326
PRRT2	475	145	134	274	551
ADGRE2	297	363	491	287	140
KCNC1	267	290	202	81	738
RELA	402	343	355	275	203
MRTO4	257	383	307	309	322
IFT57	487	382	228	250	230
KREMEN1	500	328	384	104	261
BMI1	291	546	310	201	228
CTDSPL	154	285	357	297	483
PIK3IP1	731	184	283	99	278
MED6	129	254	374	408	410
FAM149B1	440	244	257	235	398
CENPO	339	536	434	208	57
DOCK5	576	155	414	26	403
PIGG	229	334	345	353	311
RAB28	222	425	257	351	317
KLHL13	333	627	269	298	44
ERMARD	335	468	223	339	206
PPP1R13B	114	192	247	271	747
SCHIP1	162	481	297	370	261
SSPN	444	462	169	282	213
BEX2	494	118	159	99	700
PHF1	381	190	289	342	368
ZNF681	373	435	194	409	159
CCDC125	318	453	343	369	87
RABL2A	235	363	259	455	257
NDUFB10	566	259	207	237	300
OSTC	425	457	251	300	134
YPEL3	393	188	154	274	558
TRMT5	448	283	411	225	200
TAF6	388	523	186	230	239
FLRT3	211	268	141	598	348
PRAF2	652	318	160	280	156
KANSL2	378	370	294	342	180
ZFP37	190	400	240	415	318
SLC31A2	962	8	260	60	273
TAF9B	446	162	239	415	300
IAH1	276	317	356	369	244
SLC39A8	282	357	456	237	230
PEPD	744	186	301	136	194
PRDM5	294	251	143	713	160
DRG2	375	374	392	302	118
SYF2	547	295	203	348	168
TTC8	387	253	261	377	283
OTULINL	279	754	276	104	148
DNAJC14	352	388	208	347	265
ZMYM6	490	317	312	250	191
AP2A1	474	317	342	206	221
AP4E1	296	399	330	323	211
GET3	348	403	238	418	152
LPCAT2	529	163	327	282	258
CSTF1	356	335	335	386	146
LRSAM1	336	344	243	371	264
MRPS7	392	515	117	324	210
GMCL1	300	326	333	281	318
NOC3L	338	358	242	368	251
KLHDC4	329	472	186	383	187
HMCES	312	365	195	312	373
C2orf68	554	350	312	295	46
THOP1	207	232	379	460	279
PRELID3B	282	285	313	464	213
GAL3ST4	546	535	226	237	13
PPIF	364	282	379	360	172
SNRPF	205	514	327	316	194
MLIP	65	393	150	12	936
PCDHB13	119	232	329	728	147
MID1IP1	842	157	247	114	195
ARSD	260	526	237	401	130
MRPL33	276	443	273	253	309
PIGO	427	434	299	263	130
GPKOW	421	343	296	340	153
DHX16	226	514	239	380	194
FOXK2	258	482	321	280	212
ZNF135	435	789	121	25	182
UPF3B	393	495	166	273	224
IL4R	445	387	330	136	253
ZNF426	166	509	335	434	107
KLF15	707	49	181	332	282
RHOC	362	364	372	369	84
TTC21A	245	466	181	489	170
EVI2B	637	397	234	150	133
NRSN1	112	383	267	38	750
SHFL	283	351	175	539	201
CBX4	445	307	235	332	230
BBIP1	350	248	247	240	462
ACVR1	392	323	328	326	177
SLC30A4	459	139	272	201	474
EML3	434	343	336	313	119
SRRM3	314	532	262	8	427
TLR2	428	243	533	217	122
H2AX	833	185	229	184	111
SPTB	183	215	202	108	833
ARAF	479	253	250	376	183
SNCB	119	60	124	54	1184
SYNPR	175	48	227	40	1051
ADAM10	360	375	375	234	197
NDUFS4	439	187	373	243	297
UBA7	510	241	231	517	40
BMP1	361	537	262	316	63
GBP5	849	226	328	130	6
TAFA5	468	131	292	178	470
POLR2K	256	282	359	351	291
NACA	544	351	154	312	177
ZNF330	366	329	319	253	271
PCDH11Y	9	191	642	10	686
MRPS9	351	377	168	336	306
ME3	535	336	286	86	294
PARP12	422	505	244	304	62
XKR6	159	488	195	429	265
CARM1	312	375	294	413	141
FAM81A	409	133	145	146	701
CEP85	396	309	345	218	266
ZNF419	247	432	313	458	84
FAM160B2	501	326	252	349	106
LYPD1	542	308	191	370	123
CDH5	325	362	379	184	283
KAT8	278	236	275	461	283
ZFYVE21	315	156	385	276	400
ZNF76	260	521	268	365	118
CEP152	492	348	336	211	144
RBM47	569	402	419	77	64
ZNRF1	371	435	349	105	271
ZNF7	248	316	333	349	285
PDCD5	309	339	179	356	348
PIPOX	137	365	116	687	225
SCML1	236	326	443	236	289
AKT1S1	534	339	187	295	174
TRMT1L	338	239	329	294	329
WBP4	272	332	180	422	323
BRI3	413	231	353	291	240
DISP3	836	246	171	134	141
DDX59	198	546	194	378	211
NSUN3	304	432	191	359	241
EYA1	630	449	330	32	85
EYA4	422	330	53	616	105
NQO1	467	120	590	93	256
MYO1C	402	325	360	255	183
PHF11	641	154	314	258	158
ATXN7L1	223	558	226	225	293
MCM9	409	203	321	363	228
BLZF1	442	296	289	290	207
MIB2	375	298	279	304	268
IL10RA	479	514	367	129	34
LCA5	353	336	282	273	279
CHAF1A	195	405	325	431	167
ZNF567	339	265	239	505	174
SLC16A7	350	378	285	12	497
ALG6	125	645	256	368	128
CRAT	425	248	413	160	276
HPRT1	196	177	356	40	753
CHST9	171	261	96	937	57
GCC1	200	504	401	239	177
IL1RAPL1	360	280	478	37	366
SH3BP5L	345	294	298	337	247
TP53RK	274	249	260	425	313
KIT	244	398	102	334	443
PCIF1	366	290	248	535	80
DYNLT1	541	316	272	307	83
DGKA	386	253	230	374	275
ECM2	188	696	109	455	70
RMI1	420	457	338	165	138
BRIX1	340	441	255	233	248
UQCRFS1	324	196	394	257	346
TIMM17A	305	312	318	254	328
CACNG7	490	155	234	304	334
AKAP7	204	415	281	287	329
PIM1	467	194	434	246	174
OLFML3	953	247	118	154	43
LMLN	351	425	186	248	305
HARS2	377	374	254	356	153
ACYP2	379	257	210	376	291
RAE1	240	321	377	416	159
SNAPC4	651	266	247	178	170
COA4	360	487	271	216	178
GBA	458	403	256	169	226
ZDHHC6	410	312	280	192	318
ACTL6A	458	354	251	323	126
PLPPR2	347	415	296	258	195
UNC45A	324	309	255	255	367
DDX54	427	303	277	322	181
ZNF891	188	402	254	493	173
FN3KRP	376	281	206	312	335
ADSS2	247	268	308	289	397
MAF1	456	267	303	290	193
UCP2	768	263	357	87	33
POLR3C	315	376	219	258	340
RGS2	158	510	266	397	177
SNRPC	470	303	227	349	159
CCDC130	391	221	242	595	59
NADK	609	249	247	257	145
GTF2IRD2B	181	431	331	417	147
CAMKK1	121	102	124	115	1045
NDUFA1	379	242	200	250	436
ADAM12	254	565	456	226	6
SP2	676	333	231	196	69
ZNF438	538	384	205	206	172
USP20	366	274	183	399	282
SMYD2	426	280	244	214	340
CARNMT1	256	295	265	351	336
RIMBP2	322	272	195	34	680
TMEM41A	336	325	259	277	305
TRIP6	347	319	306	421	108
COL27A1	296	358	345	369	132
ZFY	0	464	389	386	261
SPAG1	366	511	150	349	124
APBB3	250	376	227	456	191
CYTH4	350	372	539	160	79
BPGM	328	416	399	179	178
BCORL1	433	351	194	354	167
ERI2	329	371	267	257	275
FANCA	290	479	384	286	60
HOMEZ	343	221	258	524	153
VSIR	606	228	234	127	303
DTWD1	366	214	318	243	357
KCNIP3	660	218	226	124	269
SPEF2	482	461	118	87	349
CARHSP1	402	374	209	349	162
SPOCD1	333	648	468	33	14
DHX35	275	244	285	571	120
BRWD3	353	400	292	301	149
SLFN11	422	190	576	132	175
FAR2	256	633	189	165	252
ZNF175	286	397	348	274	190
ASCL1	330	385	202	482	95
PRDX4	259	531	372	287	45
TOR1B	448	388	227	283	148
HIBADH	474	514	183	236	87
SLC8A3	239	219	525	123	387
ACBD6	380	298	285	301	229
PITPNM3	91	138	344	122	798
NNAT	12	1258	54	20	148
TBXAS1	673	207	353	136	123
DHFR2	526	334	222	263	146
TMEM151B	225	140	100	93	933
HELQ	295	381	264	352	199
BCL11A	135	690	115	86	465
GMPR2	399	184	359	278	271
PTPN5	239	113	136	87	916
TTC23	398	303	255	446	88
ARF6	313	303	473	190	210
WDR76	333	318	518	250	70
AUH	404	274	198	309	304
PLEKHF2	411	355	164	359	200
CACNB2	279	252	202	26	729
TUBG1	240	471	190	341	246
MRPL27	307	487	240	292	161
IER2	147	393	448	425	73
GRK4	285	398	281	310	212
SNRPA1	396	257	265	308	259
AKAP1	290	438	261	220	276
ZNF66	94	630	206	472	83
GNB5	200	135	231	242	676
SAMM50	385	446	206	179	268
ADORA3	795	102	407	57	123
HMOX2	209	317	349	210	398
NDUFS3	256	274	385	263	304
NINJ1	743	124	297	186	132
TIMM44	373	244	313	413	139
SLC24A3	528	173	206	441	133
NPR2	392	320	295	366	108
CPS1	453	168	340	429	91
BEND6	212	305	192	223	548
PDZD11	494	270	189	384	142
EXOC6	160	247	413	236	423
NIBAN2	436	286	480	189	88
MED22	339	274	332	388	145
SFI1	282	459	359	181	197
HS1BP3	536	336	172	220	214
KEAP1	341	242	239	487	168
PYURF	536	337	267	132	204
IGFBP4	439	615	219	87	116
TAF13	331	228	431	271	215
SMOX	366	173	143	633	161
MECOM	449	356	329	172	170
KLHL25	778	322	163	161	50
NXT2	880	193	124	141	135
MAN1B1	791	354	64	160	104
ZMYM1	185	587	212	354	134
FANCD2	199	414	455	322	82
TVP23C	248	457	171	253	342
NHS	326	317	378	89	361
CFAP70	449	479	151	136	255
VPS28	372	267	372	319	140
DARS2	390	476	336	184	84
CLEC7A	476	426	266	192	109
MED25	522	358	199	254	136
VSTM4	322	376	258	250	262
NT5DC1	245	97	268	129	728
TMED3	452	381	376	114	144
SLC35A4	394	463	289	246	75
EML5	241	145	432	118	531
TFEC	535	314	428	144	46
GPC6	214	693	358	93	109
MRPS23	528	440	165	140	194
ZNF251	295	324	363	250	234
TBC1D22A	459	299	315	128	265
ACSF3	408	363	220	334	141
RASL12	736	184	65	433	48
ZNF627	181	474	200	422	188
DNAJC10	274	307	177	413	294
TADA2B	420	111	306	362	266
NFXL1	298	203	280	354	329
TIA1	269	333	313	391	158
MTRNR2L8	1464	0	0	0	0
SLITRK5	332	113	189	7	822
PSMB3	278	472	333	170	209
WASHC3	497	283	238	323	121
SELENOS	515	312	297	216	121
GIMAP4	647	254	350	130	80
TMEM237	169	320	187	521	264
UQCRQ	412	376	323	156	194
H1-10	572	251	203	256	179
MCM2	342	529	386	163	40
HEPH	235	311	319	248	347
KDM4C	400	395	380	74	211
RHBDD1	501	326	269	194	169
VIPAS39	362	254	257	332	254
RAB5B	395	300	226	253	285
SMARCB1	437	329	285	285	123
CPNE5	429	72	219	340	399
TAF3	572	251	304	156	176
PSMD10	429	245	168	354	262
PURG	260	345	226	277	350
ISG20L2	350	334	268	323	182
DNAJC9	220	255	310	355	317
EYA3	510	271	292	235	149
STRADA	324	436	237	325	135
CSTB	583	90	237	266	280
ABHD17B	302	279	379	180	316
RRP36	285	359	311	284	217
TSPAN18	569	361	219	259	48
CDK2AP1	605	185	206	348	112
PIK3C2B	430	202	314	235	275
VANGL1	276	624	95	395	65
SLC41A3	353	282	170	276	374
ATRAID	397	316	262	334	146
EGLN2	373	337	293	218	234
NEK3	394	334	327	218	181
TP53I11	433	407	327	78	209
LSM4	275	374	238	330	237
RPS6KL1	354	481	292	81	245
BTN2A2	340	375	244	426	68
ZNF570	386	413	269	169	216
NELFE	452	316	285	286	114
QSOX2	600	341	200	234	78
UBXN1	463	385	204	186	215
SEC31B	399	148	228	254	423
POLR1E	258	341	207	546	100
INTS12	401	377	242	325	107
TMEM106C	473	343	188	275	172
HID1	431	263	261	110	386
IRF1	425	309	402	251	64
AMIGO1	73	246	133	300	699
MT-ND6	437	217	261	193	342
MRPL47	259	454	246	241	250
SHOX2	209	208	30	978	25
CASP4	557	259	447	136	51
CCDC88C	491	302	279	229	149
ZNF85	186	526	270	413	54
PNMA8B	227	95	111	53	963
ZNF395	304	378	143	494	130
PSMB5	363	92	575	160	259
TAF1B	529	221	304	245	150
RBL1	227	314	406	377	124
ARMCX6	540	186	350	314	57
MMADHC	229	334	381	224	279
FAM189A2	294	344	144	387	278
TULP3	600	202	182	338	124
VAV2	450	295	373	196	132
LRIG3	229	640	189	260	128
UVRAG	355	348	355	153	234
ZNF805	373	240	200	379	252
ABCB10	202	406	314	251	271
HADH	350	394	257	245	198
TBC1D19	236	313	396	294	205
ACP2	467	327	177	224	249
METTL7B	171	396	217	615	44
ITPKC	453	326	442	121	101
UBE2J2	389	330	262	317	145
CCDC112	163	533	251	270	225
PAQR4	304	174	468	384	112
NUPR1	861	138	120	315	8
OSER1	747	152	122	302	119
ZNF701	342	413	265	332	89
CNTFR	760	304	80	122	175
KCTD6	116	181	262	532	350
SOX12	456	300	298	331	55
BLVRA	263	465	237	255	220
GDPD1	205	583	116	300	236
DEPP1	305	389	375	124	246
PPIL1	245	494	287	274	139
ACAA2	392	506	186	196	158
CCDC7	579	225	178	211	245
SRPX	265	397	203	571	2
RTL10	306	254	337	149	392
HEBP2	248	450	309	277	154
ZFHX2	524	189	217	322	185
C21orf62	137	933	168	191	8
H2BC9	247	425	380	353	31
GID8	365	256	247	331	237
ACOX3	485	289	202	244	214
CASKIN1	314	112	218	279	511
NELFB	716	226	197	188	106
CRELD1	415	167	208	384	259
MCM5	325	357	595	124	32
SPSB1	527	420	238	102	146
NAGA	365	337	355	189	186
RNF182	354	315	347	128	288
BCL7B	475	196	251	315	195
PDK3	459	184	290	73	426
SLBP	460	219	196	222	333
FBXO31	549	217	218	254	191
ARHGAP24	481	189	266	170	322
YPEL1	207	225	431	168	397
TAMM41	454	195	259	304	216
LSM3	334	308	233	360	193
HAPLN2	923	22	295	2	186
SPOUT1	225	183	280	505	235
GPR85	337	477	272	173	168
CBY1	346	639	113	202	127
SPDL1	343	359	355	288	81
THEMIS2	664	409	245	52	55
DBR1	358	420	213	297	137
STON1	273	652	252	229	18
GALNT17	91	4	175	74	1080
SYNJ2BP	291	219	304	391	219
EPHA3	4	591	537	98	194
KIF4A	200	514	400	269	41
MRPL45	446	239	209	283	247
DCBLD1	291	383	232	334	183
KAT14	225	235	282	403	277
ZNF697	159	425	183	135	520
MTMR14	486	221	365	228	122
CMSS1	203	434	277	336	171
SEC61B	392	431	211	219	168
CDC34	270	256	311	376	207
IKZF4	321	296	228	355	219
MITD1	379	410	153	282	195
GRWD1	507	325	284	196	107
OSTF1	310	322	384	116	287
METTL4	280	267	344	342	185
UBXN11	378	405	181	292	162
SP140L	419	319	123	476	80
KRI1	124	403	256	512	121
ACTR1B	275	208	219	282	432
ESRRG	378	151	222	319	346
GSK3A	241	334	237	241	362
GK	231	424	290	309	161
CA8	182	416	362	296	158
HSD17B11	330	280	370	240	194
PDE7B	367	147	302	321	277
CAMLG	258	324	296	229	306
CAPG	501	187	393	181	151
SDR39U1	252	353	173	396	238
SPRTN	328	441	220	295	128
SMNDC1	233	388	196	227	367
GET1	99	509	332	108	363
C16orf70	218	338	344	153	357
RRAGB	166	303	327	341	272
MACIR	211	283	315	182	417
B3GALT5	329	646	234	75	124
BPHL	164	491	347	188	218
QSOX1	423	349	228	158	249
PKIG	513	229	284	223	157
PPIL3	330	383	148	290	255
GABRB1	219	77	316	181	613
WIPF3	458	238	63	90	556
CD4	505	392	348	72	87
AIF1	352	410	400	134	108
VPS72	369	343	199	330	163
IFT74	475	332	175	228	194
MLST8	835	109	83	144	232
MPHOSPH6	348	423	204	225	203
MPI	227	324	268	325	259
HINFP	612	195	205	175	216
BAP1	180	473	315	204	231
RRP7A	657	243	213	133	157
SLC22A5	235	332	160	452	223
NGDN	414	214	247	251	276
RGS17	195	516	377	76	237
JADE3	279	402	395	255	69
RBIS	99	530	219	258	294
LSM12	340	308	295	288	168
ALG8	192	395	312	323	176
INTS14	332	384	238	309	135
TMED9	421	242	391	250	94
NAXE	508	309	198	139	244
ZSWIM5	462	352	206	157	221
SNX7	400	294	241	298	164
EIF2B3	208	534	264	212	179
FBL	320	288	279	346	163
TMUB2	228	358	267	320	223
CACNB1	298	162	321	167	448
KCTD18	359	281	272	255	228
PEF1	350	174	204	333	334
KLHL32	378	111	417	33	456
ZNF385D	91	349	235	8	712
SLC46A1	259	388	193	360	195
SPECC1L	323	478	382	110	102
CIP2A	165	358	453	255	164
ZBTB8OS	490	200	213	238	253
FBN3	228	774	365	20	7
NDUFS6	272	413	186	229	293
SLC25A39	434	204	276	318	161
FAM76A	368	359	159	277	230
AMER1	231	421	108	433	200
MYRIP	166	64	300	112	751
FAM118B	251	267	322	319	234
POLR2E	352	216	222	300	303
CFAP91	284	427	96	372	213
FAM136A	298	314	257	292	231
PPP2R5B	293	251	365	164	318
ELMOD3	223	293	407	297	171
COQ10B	462	275	299	122	233
EIF1AD	263	423	362	180	162
SIL1	254	439	224	369	104
RNF8	262	355	200	231	342
CRYZ	336	478	291	171	114
ZNF724	99	457	426	336	72
EPHA6	458	37	106	33	755
MLH1	478	248	241	281	140
ZNF362	588	225	208	275	92
MTDH	347	290	347	236	167
KIAA0895	244	548	163	245	187
RAB11FIP5	217	133	156	189	692
ATP6V0B	515	214	311	168	178
CNOT11	296	294	298	287	211
ZNF335	353	120	253	489	170
ZBTB39	459	225	284	326	91
ABRAXAS2	304	317	390	249	125
SGSM1	406	129	255	41	553
EAPP	318	350	215	259	241
B4GALT1	489	308	361	117	108
THAP6	343	322	195	374	149
SYNGR2	751	177	269	109	76
LRRK1	430	98	307	225	322
UCK1	653	99	356	171	103
CMTM3	423	396	225	315	22
BORCS7-ASMT	168	344	209	225	435
NBPF14	363	268	142	524	84
DHX34	270	507	204	312	87
AGFG2	330	377	190	210	273
HEMK1	197	505	230	338	110
FITM2	269	236	292	221	361
UPP1	476	324	201	48	330
PMM2	273	385	374	277	69
GOLPH3L	386	234	167	300	291
PCED1A	340	298	172	512	56
PLEKHG5	191	404	196	88	498
PCDHGC5	157	243	277	264	435
PRDM15	391	278	223	289	195
DAGLB	242	372	273	144	345
L3MBTL4	114	299	376	331	255
DUSP10	316	260	285	412	102
PGBD1	202	402	192	376	203
CROCC	743	231	66	249	85
LZTS1	148	320	205	184	517
DCUN1D3	371	209	256	216	322
MDK	600	519	66	183	6
UBAC1	461	362	239	229	82
ACOT7	306	388	311	48	320
NT5DC2	279	510	257	257	70
TLR1	450	212	535	131	44
NEIL2	354	194	237	298	288
DDX31	314	379	235	369	74
FBXW5	703	116	239	135	178
H2AC13	135	902	46	168	120
CCR1	650	199	361	114	46
CHID1	406	326	120	309	209
ITGA1	294	558	305	126	87
RTL5	425	329	95	278	243
GCDH	188	222	214	593	152
NDUFS7	437	241	181	350	160
POLH	173	421	254	404	117
H4C8	123	337	384	364	160
STX8	257	374	184	383	170
MGAT4B	234	230	405	286	213
TIMM21	343	286	313	196	230
ASCC1	341	277	234	231	285
ZDHHC4	200	427	447	125	169
GATC	232	335	178	327	295
GPR162	315	365	99	105	483
ZSCAN25	138	341	371	339	177
RFC4	323	365	273	343	62
PPP1R26	407	251	201	288	219
NKAIN2	537	31	315	9	472
MTG2	393	239	218	381	132
SMPD1	285	457	223	177	221
C2CD2L	368	152	253	233	356
MCC	133	219	267	683	60
AARS2	299	152	462	286	163
GPR89A	316	367	239	202	237
MTIF3	282	360	228	294	197
SLC35B1	271	545	213	177	155
MGAT5B	359	93	123	144	642
MLLT1	158	314	296	413	179
LYRM4	191	406	261	271	231
SIGLEC10	521	230	336	140	132
NME7	335	254	178	310	282
DBF4	171	500	302	291	95
CRYBG1	242	470	392	135	120
SAAL1	303	385	241	302	127
CXorf56	263	314	210	245	326
MAP3K11	478	150	310	169	250
SFMBT1	247	429	148	383	150
CCDC127	363	253	279	235	227
INCENP	238	470	309	207	133
NRIP3	310	81	200	38	727
DDX20	289	288	376	250	151
TMEM120B	339	285	232	278	220
NR4A3	86	371	256	436	205
PRDM10	352	257	257	312	176
CYREN	409	380	250	234	81
CPQ	400	294	282	279	99
TSPAN12	174	597	433	100	49
ST3GAL2	289	385	217	226	236
ZFAND4	565	265	300	159	64
FBXW8	297	380	225	367	83
KCNH2	696	195	175	191	95
GPC4	237	549	232	252	81
GTF2E2	341	326	286	237	161
RTL8A	538	345	178	134	156
VKORC1L1	268	406	320	162	195
RARA	373	509	265	88	116
MTO1	202	145	284	383	336
COQ8A	299	378	153	226	294
ENGASE	363	270	293	267	156
CUL7	266	225	243	365	250
PRKCH	416	232	367	164	170
IFT122	357	398	214	216	164
HCN1	32	29	68	33	1186
ZNF692	295	297	162	407	187
INO80E	407	217	248	314	161
ROGDI	600	103	181	169	293
MCTS1	153	332	282	234	345
JMJD6	324	273	245	195	308
NMRAL1	394	265	202	299	185
GFRA1	302	349	374	1	319
MRPS18B	420	267	259	179	220
ZDHHC15	80	413	200	602	50
REXO2	326	381	298	210	130
SRA1	120	311	287	346	280
RNF19B	251	357	276	231	228
FAM149A	581	162	180	259	161
EBF4	394	166	194	545	44
TRIM56	465	222	243	318	94
TMEM64	414	252	324	237	115
CDH4	200	202	100	491	349
ZBTB26	324	414	237	207	160
TPM2	220	264	280	336	242
HSPB11	442	329	210	209	151
ZNF182	294	257	285	331	174
CTDSP1	307	240	198	532	64
CFAP251	210	561	269	171	130
PIANP	450	162	156	135	438
FAM50A	326	358	209	217	230
PAMR1	422	261	265	165	226
OMA1	275	481	150	257	175
P2RY12	394	70	282	260	332
MTERF1	147	439	250	286	216
IL18BP	420	311	265	271	71
SUPV3L1	486	214	252	166	219
METTL15	264	274	161	399	239
COMT	446	273	279	200	139
PIGM	297	359	326	157	198
GSTCD	295	388	252	251	150
PPFIA3	322	147	248	107	512
PHKG1	221	479	123	455	57
PRICKLE1	410	280	273	43	329
DCTN6	219	248	330	286	252
KIF22	298	302	372	286	77
CA12	414	550	282	74	15
TBC1D30	221	359	152	58	545
AKAP5	64	51	138	107	974
ELP4	238	383	209	385	118
NTN4	460	221	378	48	226
PXDC1	267	396	317	269	83
DNAJB12	385	290	323	155	179
ASPA	512	53	262	80	424
COMMD7	358	303	247	199	224
ZNF286A	208	283	407	379	54
MDGA1	192	183	268	556	132
CDC42EP1	544	222	191	281	92
ZNF394	261	328	338	256	147
SUV39H2	252	435	300	198	144
LRRN2	331	470	116	118	294
PRIMPOL	398	238	271	283	139
KBTBD7	455	205	186	283	200
GABRQ	435	188	266	372	66
SLC6A8	398	224	225	315	164
PTGR1	265	388	235	118	320
ARSJ	69	207	208	768	74
PSMB8	475	324	218	263	46
PKNOX1	336	209	216	316	248
NKRF	274	314	237	163	337
TRUB1	187	265	198	137	538
OPA3	317	341	276	284	107
AP5Z1	373	363	323	158	108
TRIP4	269	344	323	218	170
IQCB1	262	207	236	393	226
CABP1	38	6	77	28	1175
TMEM242	177	191	300	346	310
PLCXD3	231	21	132	25	915
JPT2	369	328	420	179	28
RRM1	206	420	316	281	100
RILPL1	358	172	168	411	214
TAF11	245	306	272	281	219
PNKP	190	365	225	385	158
UBIAD1	280	308	226	410	99
GPATCH4	398	355	203	121	246
PNP	244	383	269	278	147
RNPEP	356	332	230	251	152
DUS1L	463	339	255	156	108
NDUFA12	505	244	116	283	172
POP4	315	207	298	337	163
ANKRD42	162	211	199	309	439
PPP4R4	255	13	265	85	701
ANAPC2	490	285	197	203	144
SGCD	243	372	195	42	466
ULK4	355	364	117	250	232
AOAH	470	345	284	169	50
ZNF75A	318	327	217	321	135
DUSP11	225	283	282	367	161
CUX2	259	94	95	40	829
PPP1CA	481	314	275	150	97
AIFM1	219	391	226	279	202
CSPP1	123	537	176	327	154
PLXDC1	197	402	341	132	245
SF3A2	144	422	219	421	110
TUBB6	490	398	237	102	89
RHPN1	482	252	131	343	108
PCYOX1L	191	393	206	242	283
TAB1	281	292	230	283	229
GABRA3	375	237	261	80	362
THBS3	322	397	211	269	116
FSTL5	478	1	20	30	786
AF131215.5	158	509	136	320	192
ZNF282	352	487	170	210	95
HAUS2	425	156	266	239	228
LTBR	918	75	179	105	36
TRMT1	244	203	290	430	146
NDUFC2	166	289	259	212	387
PPP3CC	339	219	268	245	241
CDIN1	346	304	275	261	126
ZNF322	174	488	146	421	83
CCDC124	199	304	256	331	222
OSBPL10	105	162	159	480	405
CMKLR1	581	210	372	137	11
DDX39A	332	208	425	249	97
VAMP4	326	247	199	265	274
KIF23	205	411	399	273	23
SLC5A6	195	331	308	302	175
PTDSS2	382	277	203	219	230
PRMT9	377	119	165	427	222
DBF4B	375	207	247	299	182
GSPT2	224	213	192	356	323
DAXX	348	270	284	253	153
DNAJC27	277	216	207	165	443
ZCCHC9	284	290	315	322	97
P4HA2	77	482	247	261	241
LOXL3	527	237	179	310	54
CSNK1G1	501	226	240	164	175
CDR1	1258	14	4	0	30
STOML2	349	374	227	136	219
ERAL1	357	394	213	174	167
CKAP2L	369	300	385	234	17
DLGAP3	334	86	195	25	665
SLC9A3R1	350	466	167	174	148
SPATA7	195	184	255	380	291
TNXB	185	209	137	446	328
PRDM1	607	322	220	78	78
SMARCD2	297	179	108	495	226
ZNF93	19	462	292	462	70
STK11	330	172	251	331	221
CYP27A1	509	222	314	173	87
CZIB	354	336	152	282	180
DCUN1D2	303	220	204	325	252
TMEM169	331	536	238	73	125
MXD1	299	355	247	219	183
GNPNAT1	122	102	468	303	308
DDAH2	305	391	164	372	70
UPRT	231	304	263	358	146
SUPT4H1	287	299	300	258	158
SYVN1	447	263	228	216	147
TXNDC9	265	375	349	183	129
PAWR	267	313	363	122	236
SCN1B	456	61	217	89	478
IBA57	236	199	276	413	176
RPAP1	346	124	305	371	154
PRR14	389	255	241	294	120
FOLH1	541	66	325	1	366
VPS25	178	610	243	105	163
GALNT16	172	352	437	69	269
ZNF428	438	284	245	198	134
TTC33	265	98	208	238	489
CCL3	355	262	304	149	227
RBM43	364	347	227	257	102
GNG5	283	164	166	498	186
ECHS1	456	222	180	110	329
POLB	256	382	199	242	218
FBXW4	394	180	295	161	267
EMP3	520	190	241	305	41
SERPINA1	435	288	486	52	35
MKRN3	263	505	214	282	31
ATP6V1G2	171	98	144	43	838
TOMM40	184	318	379	298	115
PABPC1L	190	240	215	577	72
RPS29	674	175	113	152	179
HMGN4	195	284	297	367	150
PIP4P2	356	217	252	175	293
WHRN	406	307	117	171	292
PHLDB2	290	375	223	263	141
SMIM12	288	287	302	185	230
UTP14A	291	355	274	240	131
GSDMB	126	569	178	230	188
RBM7	310	338	316	181	146
DEDD	298	200	231	302	260
BTG3	203	470	266	245	106
KIAA0825	205	201	166	291	427
ADAM11	146	65	172	93	813
ATP2B3	188	9	97	10	984
C1orf112	324	314	265	341	44
ABCA6	337	138	130	130	553
ZNF285	163	526	130	343	125
FAM122A	255	375	241	242	174
MSANTD2	290	292	320	311	74
GALNS	265	367	244	278	133
ASRGL1	254	304	185	240	303
PLIN3	362	214	338	324	48
NHP2	234	341	251	253	206
IPPK	443	305	270	85	182
ZUP1	239	351	242	269	184
ST8SIA5	140	273	261	294	317
DPYSL4	298	333	376	137	140
ABHD6	392	266	260	140	226
QTRT1	312	359	132	330	151
TMEM126B	356	268	238	199	222
GLMN	171	250	234	240	387
ZNF850	172	460	362	210	78
STX3	179	236	278	216	373
RIPK2	142	231	258	549	101
CRAMP1	372	300	196	217	196
ZSCAN9	87	491	238	386	79
ZNF461	165	344	204	322	246
TOP3B	266	354	233	250	178
MPHOSPH9	145	392	296	219	228
TCTN2	344	337	131	266	202
BACE2	328	336	542	31	43
ARL3	303	204	183	137	453
METTL17	269	231	216	363	200
STAC3	154	910	86	104	25
TAGAP	115	118	168	846	32
FURIN	326	370	260	156	167
ADAM32	399	193	212	305	169
ARHGAP44	395	36	145	53	649
TRAF1	535	312	207	92	131
CACNB3	120	261	179	52	665
SYT16	135	142	149	131	719
NAALAD2	729	29	332	7	179
TATDN1	321	293	273	174	214
DTL	143	404	340	334	54
SGO2	216	440	301	257	61
NIT2	199	384	244	259	189
LDOC1	294	332	113	34	502
RGS3	443	174	185	286	187
GMEB1	254	530	190	172	128
COX5A	212	242	205	242	373
KIAA0040	316	247	382	229	100
RAB9B	262	322	193	145	352
MOCS1	388	201	193	344	147
RADX	458	351	178	97	189
NME4	394	311	212	243	113
ZNF343	203	222	323	374	151
TMEM175	427	410	196	145	93
NAA40	308	321	289	190	163
TMEM104	295	416	273	225	61
DCLRE1A	190	335	275	205	265
TMEM132C	297	491	292	59	131
PREB	241	379	292	226	132
BACH2	319	299	226	299	127
NUBPL	130	335	229	344	231
CEND1	618	22	77	114	438
KIAA1614	222	321	93	432	200
PIP4P1	298	264	161	270	275
COQ8B	264	305	281	252	165
TAGLN	119	603	266	81	198
ASB7	277	355	169	373	93
EME2	357	190	167	347	205
NBPF12	211	298	216	317	224
NAF1	210	257	341	278	180
FBN2	379	717	137	21	12
YAE1	308	493	129	224	112
NDUFA3	323	256	183	227	277
RCL1	514	210	188	162	192
ZFAT	350	336	270	159	150
FANCM	123	182	386	280	294
MRO	295	206	185	57	522
SMARCAL1	323	274	199	305	164
GCSH	658	264	148	128	66
TGFBR3	332	383	179	221	149
PDE5A	369	428	187	92	187
NABP2	286	287	142	371	177
ARVCF	418	215	260	191	179
COQ5	548	206	258	166	85
ZBTB14	454	220	130	282	176
SLC2A11	368	260	310	88	236
HPF1	109	380	283	254	236
ALKBH8	251	283	256	217	255
IPMK	154	305	391	231	180
ASIC4	368	527	162	149	55
EXOSC8	267	363	275	287	69
CNTN4	459	129	93	16	564
CATSPER2	254	137	176	114	580
ARHGAP10	586	183	172	160	160
RFT1	278	309	181	265	228
COPS9	238	340	117	251	314
PHF21B	325	294	231	271	139
LTO1	264	246	303	230	217
PCBD2	224	307	257	317	153
SDHD	145	199	311	231	372
OSBPL7	338	337	236	227	120
BEND7	524	353	137	199	44
DPY19L2	227	200	371	188	271
UNKL	394	153	180	344	185
UNG	209	267	333	319	128
MAP1S	235	161	261	320	279
MRPL13	295	270	218	255	217
SEC23IP	193	293	371	181	217
C1orf226	359	261	203	399	33
CLTCL1	266	407	214	135	233
TBKBP1	318	223	199	364	151
TGIF1	352	300	156	401	45
C5	219	284	231	290	230
PPARGC1B	210	203	142	171	528
MAL2	62	0	66	14	1112
AEN	230	458	234	231	101
SLC25A11	159	266	221	355	253
CHMP1A	389	273	240	174	178
ADSL	310	329	309	139	166
GGT7	345	228	137	263	279
UMPS	281	255	341	251	124
SNTA1	395	125	154	246	332
ZNF143	300	346	224	303	78
DDA1	233	252	263	378	125
TRIM35	441	189	252	234	134
TTC31	285	195	261	357	151
MORC4	262	346	185	411	45
DPH6	365	114	179	418	172
CDH18	187	4	84	19	954
PLCG2	347	266	307	199	129
FAM160A2	359	234	154	249	251
TMEM97	165	477	220	225	159
ZNF781	57	439	223	350	177
ICOSLG	380	250	414	47	155
ARHGEF37	430	108	422	70	215
RFC3	409	334	223	175	104
PPIP5K1	333	36	228	100	546
RBM4	267	336	360	92	188
FKBP11	226	264	177	140	436
XAB2	209	130	290	438	176
HPCAL1	343	132	260	101	407
ANAPC13	429	234	177	183	219
COG7	296	245	179	314	208
MANSC1	282	292	184	239	245
ACSS2	332	257	132	276	244
FHDC1	578	321	166	48	128
PITPNM1	531	129	102	72	406
LHPP	759	29	168	96	188
ANKMY1	214	261	154	377	233
ZNF420	274	216	313	288	148
KCNA1	209	21	107	17	885
RNF144B	280	211	502	109	137
PPDPF	565	96	69	236	273
SAP30	306	226	348	232	126
ACCS	267	167	297	450	57
CCND3	403	178	175	220	262
DUSP7	192	144	365	106	431
TMLHE	308	303	257	195	175
ENTPD6	237	187	246	281	287
ZNF35	143	383	331	295	86
NBPF15	439	295	129	251	124
PCDHB11	67	238	297	512	123
INPP5E	475	184	208	214	156
POLG2	324	329	231	264	88
PDP2	271	186	167	411	201
IPP	178	335	194	278	251
CEP43	329	351	193	136	227
LPCAT4	226	35	184	253	538
THEM4	621	270	176	38	130
ORC5	185	425	273	172	180
ZNF71	274	191	288	324	157
HOMER2	283	233	179	131	408
RIN3	679	167	102	157	128
MACROD2	333	264	114	62	460
SFRP1	520	235	106	165	206
VSIG10	277	212	187	401	154
TMPO	194	459	225	300	53
POLR2C	282	165	275	198	311
NDUFAF5	279	205	201	302	243
TUSC3	362	446	112	42	268
SNX21	168	120	204	569	169
TBCCD1	206	290	267	284	183
GPR108	334	232	257	300	107
ZNHIT3	182	347	274	205	222
TCF7L1	609	160	192	264	4
ABHD18	172	348	189	280	240
CNNM4	135	414	339	211	130
B3GALNT2	272	160	264	355	178
ATAD3B	278	449	235	192	74
MEAK7	327	201	305	264	131
RET	778	259	76	29	85
RUNX2	479	267	195	146	140
ALYREF	259	383	221	266	98
FECH	211	230	219	204	363
ADORA1	403	97	207	291	229
ZNF773	187	361	268	265	146
PSMG2	287	341	237	236	125
FAM162A	327	136	191	232	340
FZD5	237	270	385	272	62
POMGNT2	276	302	315	110	223
BUB1B	229	325	393	260	19
THOC7	233	164	267	209	353
AGBL3	278	368	127	388	64
CTDP1	401	274	196	200	154
AADAT	481	268	169	147	160
TMEM150C	305	364	139	100	315
ERO1B	241	151	222	307	302
SLC25A38	280	149	247	265	282
SPHK2	569	172	165	161	156
PPP1R3B	459	322	290	131	19
PCGF2	324	359	132	241	164
SIK1	288	191	159	293	289
MFSD4A	46	63	89	66	955
PRELID1	208	416	280	136	179
CTNNAL1	211	172	393	229	214
C14orf119	347	202	257	217	195
FARSA	366	209	197	294	152
SCAMP3	338	177	304	255	144
ZNF571	164	442	193	354	65
GPR176	369	115	294	143	297
PLEKHA4	389	300	118	402	9
GPATCH1	324	206	235	336	116
TRERF1	274	263	181	202	297
L3HYPDH	107	248	266	358	238
NMT2	310	194	176	104	433
PTRH2	158	436	225	309	89
LGALS9	452	230	334	126	74
ZW10	248	371	178	232	187
MBIP	157	345	232	260	222
METRN	651	169	173	138	85
KLHL3	240	264	207	85	420
COMMD10	164	362	309	187	193
OLFML2B	122	554	231	268	40
GCA	181	271	365	170	228
ALDH1B1	242	350	251	236	135
ADHFE1	215	210	181	353	255
DHX32	359	278	255	188	134
ARRDC2	575	84	116	125	313
NUP42	190	391	401	125	106
ENTPD5	245	323	305	217	123
C19orf12	211	173	338	197	293
ADK	271	254	224	251	212
ABHD5	496	208	188	189	131
RAPGEF3	352	42	110	216	492
TMEM18	484	218	185	155	170
MFSD2A	273	488	87	215	149
TRIM67	598	349	227	30	7
WDHD1	124	370	378	249	90
JRKL	249	276	216	352	118
ZNF501	157	305	297	382	69
NR1H2	502	174	146	178	210
PEDS1	458	98	300	132	222
MVP	305	259	331	207	108
ZBBX	305	507	47	55	294
FJX1	283	396	231	229	69
ZRANB3	227	202	238	233	308
ZNF587	238	273	178	399	120
MRM2	336	251	245	219	157
MYD88	350	361	221	244	31
NDUFA4L2	85	825	127	122	48
CAPN15	414	199	326	223	45
TRMT61B	275	293	250	248	141
MRPS31	351	239	104	323	188
CBLN2	233	30	20	36	886
TDP1	231	327	225	239	183
ERCC5	274	270	130	260	271
ARHGAP25	414	180	415	178	18
AAR2	246	184	358	221	195
MKKS	186	185	257	305	271
NUDT11	143	301	208	207	345
PEX3	93	282	289	253	286
SRR	338	374	214	208	69
ZNF845	288	304	375	161	75
FGFRL1	439	119	205	377	63
SHQ1	237	346	275	186	159
ANO4	338	162	261	24	417
GULP1	101	404	229	83	385
ZNF32	403	354	117	165	162
MCRS1	400	238	240	217	106
PRR3	201	363	117	293	226
PLPP5	186	383	187	291	153
SPAG7	244	279	242	278	157
CDK11B	361	116	228	350	145
KNSTRN	376	186	352	161	123
UBALD2	457	179	137	325	100
IL1R1	228	318	419	51	182
EOLA2	167	164	119	686	61
PRPS2	147	217	168	209	456
HOOK1	73	50	162	74	838
OGFOD3	255	271	139	400	132
RAB33B	395	237	247	194	123
TTC30A	328	242	171	301	154
ETV1	159	477	212	347	1
C1orf52	291	166	214	307	218
CIAPIN1	320	271	298	203	103
CCDC71L	257	667	124	46	101
EBAG9	244	207	286	174	283
TMEM35A	152	262	216	110	454
CORO1A	409	126	389	122	148
BANF1	207	273	266	278	170
AXIN1	395	215	183	208	192
COA3	267	184	269	231	242
AL157392.3	385	313	157	191	146
CCNG1	210	351	283	177	171
PRTFDC1	371	401	151	195	74
ZDHHC16	220	325	237	223	187
ARC	388	297	147	198	162
MAD1L1	276	402	194	204	115
AACS	94	156	190	220	530
C3orf14	93	326	151	84	535
POLR2J3	189	497	143	296	64
ACSS1	598	53	81	226	231
PPCS	448	121	259	247	113
LRRC1	295	352	108	292	141
LMAN2L	480	260	189	141	118
ZNF880	237	261	248	297	145
CYP46A1	157	76	59	320	575
ANKDD1A	291	199	197	253	247
MAPKAPK3	296	411	231	159	90
DNPEP	368	269	198	254	98
DNAH11	511	542	111	9	14
FZD6	289	609	45	104	139
PPP1R37	212	240	241	192	301
MYH11	23	125	66	100	871
EED	391	152	141	290	211
ANO3	219	74	155	44	693
PRKRA	252	258	274	217	184
FN3K	383	156	146	274	226
CXCL10	555	308	231	88	1
BBOX1	142	254	232	507	48
IQCN	4	706	72	206	195
TIAF1	280	310	175	266	152
TBR1	14	8	167	29	965
DLGAP2	9	9	121	98	946
SLC29A1	301	203	296	134	248
ZFYVE28	386	66	179	190	361
KCNC3	414	115	170	97	386
OLFML2A	311	321	19	509	21
CTNND1	96	388	160	294	243
SMIM11A	231	209	187	380	174
AGAP6	230	114	311	312	214
SEMA7A	297	233	214	51	386
ZIK1	110	315	375	311	69
SWT1	351	176	102	352	199
DCTN3	353	250	218	178	180
NIPSNAP3A	264	332	227	159	197
ZNF383	261	262	196	294	166
RASSF3	257	218	286	230	188
SELPLG	540	116	137	279	107
GPD1	350	273	298	178	80
TBPL1	154	281	231	266	247
SYN3	207	135	184	59	593
DERA	417	380	114	237	30
HES1	83	275	126	613	81
HPCA	39	55	240	71	773
TBRG4	258	358	247	217	98
FUT10	165	281	207	277	248
TXNDC11	500	250	121	137	170
TBL2	250	343	185	296	103
CDK20	381	233	95	257	211
RBM45	171	342	213	286	164
CINP	185	308	254	288	141
NCAPH2	320	275	262	142	177
GLT8D1	198	282	316	182	197
LRRC57	213	113	217	234	398
PDE9A	252	295	173	364	90
MED8	355	222	186	223	188
CDCA7	17	456	366	267	68
STX1A	99	79	247	94	655
CSF3R	599	150	217	123	84
ABHD3	443	241	243	178	68
SPHKAP	362	108	213	32	458
CUTA	294	222	222	235	200
IL17RB	225	259	251	273	165
NECTIN2	361	321	201	247	42
DNAH14	631	38	129	139	235
EHD4	470	256	293	112	41
TIGAR	387	285	300	102	98
GTF2A2	216	406	196	187	167
BEST3	168	539	235	203	26
PDE3A	219	256	179	386	130
TICRR	326	180	251	385	28
RPP30	257	263	197	232	221
WDPCP	164	283	179	281	262
ABCA10	151	215	178	161	464
TADA1	237	517	161	125	129
MAP7D2	277	34	118	32	708
NAB2	309	228	152	330	150
PELO	196	339	253	239	142
MRPS6	146	390	199	298	134
TRAPPC2	268	245	232	155	267
KIF18B	207	357	459	129	15
DCP1B	317	218	155	332	144
RBM42	399	226	281	141	118
ABLIM2	181	119	118	135	612
SNRPA	384	156	264	241	120
USP21	300	276	135	316	138
CNTN3	219	88	168	41	649
FAF1	327	211	118	284	224
TMEM219	360	207	221	238	138
ZNF276	523	211	94	273	62
TAZ	229	314	189	285	146
SH3YL1	274	279	250	244	116
MOGS	282	283	265	202	131
TDRKH	470	312	219	56	106
SMYD5	331	217	260	170	184
PLEKHA7	235	294	123	352	158
SNRNP35	197	223	267	387	87
PPP4C	343	285	236	197	100
TTC9	186	279	267	61	368
NRBF2	384	166	258	165	187
ERLIN1	264	293	226	186	191
WNT2B	118	356	112	196	378
PARL	325	326	249	114	145
WDR89	170	315	181	246	247
FAM210A	201	384	215	189	170
LIN7A	313	250	201	61	333
AP1S1	162	295	225	136	340
FUT11	259	149	253	200	296
E2F6	322	196	291	153	195
PPP1R3C	127	193	247	109	481
ZNF607	196	301	119	303	238
NPHP1	254	182	135	425	161
SEMA6B	205	136	226	50	540
UVSSA	249	167	295	287	159
ZNF487	223	316	85	171	361
CAAP1	369	208	231	213	135
LRFN5	91	2	114	173	775
UMAD1	351	300	181	176	147
TCTA	287	161	261	291	155
PIAS4	477	171	157	245	105
TTC27	195	278	311	267	104
VPS18	350	140	306	244	114
LIPG	187	374	37	519	37
H2BC8	118	592	215	145	84
BUD13	332	302	145	251	123
PDE1B	151	39	136	62	765
CTDNEP1	239	295	243	185	191
VASP	303	316	220	218	96
H2BC17	179	370	353	203	48
PIK3CG	285	290	381	131	65
PTS	231	278	90	363	190
SGSH	358	266	212	224	92
VAV1	402	243	262	187	58
ZKSCAN3	148	387	148	208	261
KDM2B	375	209	153	275	139
TAF10	277	311	150	227	185
PYGO2	327	303	252	163	105
TRAF3IP2	250	147	312	317	124
EPB41L4A	139	460	195	276	80
SMG8	325	228	166	231	199
MPDU1	313	318	198	163	157
NCKIPSD	298	110	229	81	431
LRGUK	156	715	95	118	65
ZNF350	302	334	147	175	190
NELFA	265	278	195	220	190
HEATR3	202	326	348	158	114
NPL	420	148	237	136	207
PSMB9	282	155	310	343	57
ING1	124	419	59	338	207
BNIP3	469	197	125	75	280
PRDM8	125	354	142	16	508
DACT3	393	124	216	107	305
CHST1	297	75	264	95	413
TCEAL5	283	101	135	238	387
LGALSL	279	181	129	195	360
KIFC3	330	295	205	42	270
MYBL1	190	242	515	159	36
ARPC5L	171	240	193	215	323
GLRX3	93	236	261	187	365
MAP2K6	204	268	151	367	152
GSG1L	243	68	60	641	129
TMEM106A	347	366	199	174	55
WWOX	246	254	211	157	273
IRF2BPL	406	155	273	194	113
TMEM63C	257	125	128	64	567
COASY	236	249	190	222	243
ZNF596	289	383	125	226	117
ROBO4	358	203	256	292	31
APLF	416	138	167	229	190
PCDHGC4	237	331	183	295	94
ARHGAP20	47	227	208	159	499
ZNF546	213	291	181	306	149
NEU1	342	326	199	139	133
MAD2L1	280	409	177	187	86
SIRT5	133	194	185	258	369
DACH1	153	392	269	121	204
MED10	336	343	225	128	106
FAM161B	88	277	166	256	351
IL17D	114	130	80	643	170
FASTKD5	264	189	214	241	229
COL7A1	164	350	130	184	309
CD34	335	245	220	228	108
DTNBP1	265	303	215	191	162
LYPD6	220	424	162	199	130
CCNA2	217	322	207	299	90
TMEM62	167	235	250	220	262
ZNF440	121	226	261	429	97
RNF166	399	235	257	163	80
TRNAU1AP	263	386	172	209	103
PIGF	257	290	174	210	202
SNAP47	271	149	198	205	310
HDAC11	511	26	149	115	331
IER5	245	224	169	259	235
SLC25A30	279	271	230	196	156
MTRF1	365	359	82	219	106
BCL11B	430	108	285	22	286
TRIM3	208	325	170	220	208
TCN2	571	314	103	116	27
ZFP69B	146	427	179	149	229
CRADD	194	279	118	430	109
LAT2	496	184	250	115	85
CAND2	288	317	75	215	235
FGD1	123	422	181	186	217
GAR1	75	410	256	264	124
MPV17L	250	171	199	265	244
WIPI1	375	255	187	195	115
NDUFAB1	267	177	190	82	411
BIRC3	451	97	349	56	173
C4orf33	344	207	234	216	125
ZNF658	252	427	150	189	108
STX5	206	273	257	228	162
NAPB	132	119	133	146	595
TOMM22	297	273	206	109	240
ZNF454	111	346	307	242	119
SLC46A3	379	143	259	145	198
CCDC59	180	312	163	214	255
KIAA2013	443	216	177	201	87
COPRS	289	261	233	129	212
MRPL15	266	207	277	189	185
ELP6	248	251	274	240	110
RAPGEF6	227	155	165	290	285
TCEAL1	303	209	165	208	237
OSBP2	292	175	229	63	363
G6PD	311	192	246	181	192
CRYL1	388	175	261	149	148
DDIT4	561	138	92	125	205
LRRC27	287	221	169	284	160
METTL2A	204	340	176	284	116
TRMT2B	195	208	219	405	93
ATP5MF	161	325	142	208	284
ATP6AP1L	135	301	101	306	276
SDK2	448	128	96	345	102
RGS7	145	177	107	33	656
BAMBI	556	280	160	14	108
HELZ2	407	118	182	337	73
PNO1	253	399	177	188	100
ICA1L	301	181	156	201	277
CDKL1	12	541	171	196	196
TPD52L1	306	86	373	66	285
FAIM	303	258	167	260	127
TTC26	148	393	144	254	176
ANAPC10	290	168	184	277	196
MBD3	269	128	269	288	161
SHANK2	390	137	144	4	440
TAFA2	119	39	181	29	747
C11orf24	426	225	287	93	83
DMAC1	408	201	156	136	213
NR4A2	42	255	308	357	152
ZNF444	236	277	133	279	189
MRI1	314	231	166	285	118
ZNF598	452	300	119	161	81
BTD	195	366	152	258	142
TSPAN17	199	371	213	168	162
SMPD3	116	484	144	44	324
SHISA4	476	144	145	204	143
TRMT10C	344	274	187	147	160
RFX2	137	251	90	489	145
CCDC138	176	375	234	165	161
KIFC1	197	527	225	130	32
B4GALT2	312	214	273	139	173
H3C11	202	467	219	195	27
REXO1	338	186	184	223	179
SETD6	154	264	185	320	187
NOP14	353	313	204	143	97
CDKN2AIP	228	171	227	291	193
PLAAT4	433	346	224	69	38
STK11IP	266	286	219	218	120
ZNF202	286	192	113	329	189
PCDHGB1	362	252	205	188	102
HAP1	560	54	281	126	87
EBF1	204	470	314	25	95
GMIP	367	290	218	162	71
RCBTB2	265	292	217	260	74
ZNF785	200	296	139	395	77
HELB	347	365	238	114	42
AFG1L	109	226	122	329	320
CEMIP	210	259	171	244	222
PRR13	183	208	254	199	262
SVEP1	168	354	197	119	268
PLLP	503	67	160	64	311
KLHL36	304	131	300	195	175
ZNF74	174	445	235	131	119
TPMT	124	184	361	155	280
THSD4	215	138	491	209	51
GINS3	342	248	47	431	35
DENND10	272	166	180	231	254
ELOVL7	307	76	262	146	312
ZNF540	83	190	180	183	467
C19orf53	417	200	138	278	70
MBLAC2	221	186	252	132	312
NENF	502	162	198	178	63
H4C15	6	1025	33	30	8
DOK5	161	267	201	380	92
GTF2E1	325	321	162	165	128
CSNK1D	308	236	210	221	126
CYB5D2	217	259	149	268	208
ARPIN	243	332	240	238	48
RBFA	217	265	206	200	212
TBP	283	339	181	182	115
BTBD11	314	289	102	17	378
ZNF69	38	353	280	353	76
CYB5A	528	180	137	116	138
IFRD1	332	261	166	248	92
POU2F2	449	175	262	71	141
MRPL22	138	272	350	157	181
MRPS34	335	193	214	139	217
TLR3	478	287	130	162	40
BCKDK	396	231	189	158	123
MKNK1	355	264	205	82	190
INPP5K	301	272	150	225	148
RAD52	118	294	129	406	149
CWF19L1	256	280	185	247	127
ARF5	322	209	216	144	204
LAMTOR4	255	323	159	235	122
ARHGAP39	304	289	167	110	224
NDUFB2	289	213	298	133	160
CCSER1	231	35	108	38	681
DPH5	332	166	212	291	92
F8	137	207	202	183	364
SRP19	177	340	145	200	230
HELLS	169	268	294	245	116
SHMT1	221	189	329	247	106
B3GNT2	191	272	215	218	194
ZWILCH	110	443	279	145	112
ZNF17	132	328	163	246	220
TNFSF13B	199	187	337	306	60
DPH1	398	148	134	256	153
SLC38A11	129	277	193	95	394
HAGH	404	82	178	104	320
ZNF619	251	281	191	257	108
PYGO1	394	136	229	237	91
PLA2G4A	315	347	233	151	41
GPRIN1	134	334	266	65	288
CXCR4	464	237	212	148	26
ATPAF2	330	185	101	378	93
CNEP1R1	204	374	204	155	149
ZNF622	363	137	233	159	194
MNDA	151	181	586	98	70
PASK	199	324	166	180	216
SHKBP1	570	188	158	99	70
PICK1	284	289	143	124	245
ZNF853	363	220	188	214	100
NDUFB3	265	242	234	148	196
DAGLA	376	154	137	92	325
ZNF229	423	288	104	202	67
PLCH2	323	141	296	20	302
SFRP4	16	437	83	540	6
PLCH1	121	105	287	139	430
MSANTD3	200	323	233	139	187
HLA-DRB5	10	991	43	26	11
ELP5	251	154	114	337	225
FCHSD1	255	276	167	144	239
ENPP6	384	137	487	6	67
CPLX1	261	29	56	37	698
NSUN6	276	382	160	112	150
CCDC159	204	398	154	202	122
SYNDIG1	524	79	248	85	144
TMEM199	191	327	254	145	163
TCFL5	360	112	211	201	195
FNDC5	292	388	102	55	242
GID4	169	197	207	255	251
AK9	77	278	152	441	131
CCDC18	189	321	310	206	53
STAT5A	338	406	175	127	33
MCM10	148	449	275	180	27
TATDN3	215	181	251	221	210
PARP14	362	145	190	331	50
PRKCD	215	127	482	96	158
TMEM231	186	328	91	312	161
KCNAB1	135	63	191	37	652
SNRPG	296	191	185	328	77
VRK2	504	81	232	112	148
ENPP5	326	179	134	0	437
CSDE1	241	258	228	217	132
NUP35	307	234	251	124	160
JAKMIP1	269	57	149	71	529
TMEM68	243	106	355	206	164
GPAA1	264	311	122	146	231
FPR3	277	279	347	156	15
LINC02693	135	192	169	205	373
NDUFAF4	310	69	249	91	355
NME1	151	379	217	222	105
TOR3A	173	377	183	227	113
PDE4A	238	132	84	261	358
CUBN	121	452	116	284	100
KRBA1	272	255	211	224	111
DIS3L2	287	193	147	260	185
CPXM2	296	702	41	0	33
RNPEPL1	358	140	261	175	137
IRAK1BP1	128	205	223	404	111
HTR2A	53	60	101	3	853
GCNT2	123	418	133	350	46
DRAP1	259	282	113	177	239
ENDOV	104	302	296	234	134
SHROOM2	195	238	140	228	269
DSC2	507	131	243	45	143
NDUFS8	223	318	337	107	84
HOOK2	94	210	156	383	226
TBC1D8	220	217	236	187	209
NSMCE1	392	217	119	229	112
KCNT1	248	69	114	32	605
ALG2	387	260	166	113	142
NFS1	181	91	253	219	323
GSTO1	317	144	305	41	260
PARP10	323	216	160	313	54
MED9	299	235	132	202	198
SLC13A3	267	86	213	253	247
MYBL2	209	307	338	169	43
NUFIP1	340	288	143	156	138
GSTM4	247	72	160	458	128
ZNF790	214	270	134	371	76
ZDHHC18	239	186	259	181	199
FDX1	314	114	191	293	152
NSMCE4A	348	172	190	252	102
LMO3	201	136	175	83	469
ZNF525	274	304	78	281	126
SNRPD2	233	199	220	239	172
EXOSC6	250	181	174	128	330
CCL5	810	117	107	4	25
RGS9	600	105	23	265	69
DNAI4	305	302	137	222	96
ARHGAP30	354	246	327	64	70
GFOD2	308	203	287	147	116
SGPL1	281	278	198	154	150
NDN	436	143	218	10	253
CITED2	262	241	192	146	219
SGK3	216	244	219	232	148
FGGY	299	174	99	341	146
GIMAP5	447	95	377	57	83
PYROXD1	264	177	217	122	278
ADRM1	531	141	121	194	71
CCDC146	181	382	81	347	67
HFM1	304	417	175	100	61
MYOF	269	344	257	90	97
C3AR1	367	246	274	78	91
RNF121	367	231	171	103	184
SV2C	272	413	96	62	212
LCMT1	180	203	271	189	211
SLC39A12	116	106	330	126	376
DPAGT1	328	230	156	240	100
ZNF486	40	437	219	316	42
TMA16	309	222	278	146	98
ST6GALNAC3	508	82	155	109	199
MRPL9	276	227	188	200	162
CAVIN2	161	56	90	230	516
CHRNB2	272	121	119	54	487
CHMP7	267	149	237	215	184
FBLN1	237	293	270	93	159
POLR2G	209	236	262	147	198
XRCC1	445	153	111	296	47
FLAD1	267	330	195	177	83
CSTF2	282	284	170	171	145
PLK3	165	370	233	184	100
ARMH3	277	196	248	130	200
H2AC16	131	448	183	256	33
ENOX2	413	200	127	173	137
SLC19A2	278	201	181	204	186
SRM	310	175	185	245	135
KLHDC1	131	208	202	164	344
AZIN2	378	120	113	263	174
CDK10	188	271	263	245	81
SIRT2	421	233	214	108	72
MRPS18A	188	324	180	244	112
KATNB1	175	283	292	153	145
ACVRL1	244	350	200	124	129
RBM4B	146	211	303	224	163
ZFP64	380	179	128	265	94
RIDA	178	157	157	289	265
CNPPD1	281	185	244	247	89
ITPR3	338	164	231	160	153
SEMA3D	330	438	262	4	12
FAM222A	463	127	226	100	130
PIK3CD	316	184	267	80	199
H2AC12	143	310	380	171	42
BIN3	242	283	269	161	90
DBNDD1	394	127	107	102	315
ZNF749	99	413	224	220	89
UBL5	366	220	114	130	215
CES4A	111	17	128	24	765
CCDC85C	229	202	259	117	237
MSTN	338	106	31	544	25
AXIN2	213	319	92	211	209
APIP	127	396	186	168	167
CDON	12	151	61	652	168
TPD52L2	308	301	80	277	77
MRPL16	260	141	274	149	219
ZNF286B	52	495	201	226	68
PTCH2	348	121	129	314	130
SH3TC1	498	79	163	121	181
POLR3G	103	335	146	346	111
TMEM178A	257	121	240	93	330
LYSMD1	116	200	135	305	285
RRP12	240	226	220	205	150
MRPS18C	176	225	132	269	238
MRPS33	315	183	215	139	188
ARID5A	231	165	324	159	161
ZNF155	100	199	243	355	143
MFSD12	372	71	232	221	144
VRK1	105	285	232	261	156
FNDC4	283	256	175	106	219
CALCOCO1	162	246	95	301	234
MTX2	149	108	281	221	279
CAPN10	212	206	300	146	173
POLR2H	234	301	180	143	179
SERGEF	305	146	263	146	177
COL8A1	113	454	345	58	66
PRDM16	160	56	229	385	206
LGI4	288	52	110	304	282
MRPL57	433	193	91	191	128
IGF1	158	297	276	94	210
IGLON5	428	170	218	6	213
ZNF672	267	271	154	244	99
COMMD9	336	276	122	145	156
MIPOL1	198	445	161	30	200
CCDC77	132	476	204	164	58
VWA1	515	120	320	1	77
PSD4	432	144	262	93	102
ILVBL	329	86	307	220	91
SCAMP4	234	246	195	312	46
SERAC1	227	199	227	239	141
COG8	251	241	155	286	100
SOWAHA	65	16	152	87	712
SMDT1	177	268	302	106	178
CCNB1	283	207	313	155	73
BLOC1S5	92	318	265	230	126
KLC4	126	198	177	351	179
STOX1	251	25	150	70	534
C18orf21	107	322	196	212	193
SMO	243	336	135	265	51
CRACDL	38	32	189	59	712
RTKN2	110	340	313	167	100
CHFR	327	201	147	277	78
NEU3	283	260	209	98	180
DISP1	299	259	139	219	114
NEK10	128	263	229	58	351
KSR1	386	130	105	194	214
ZNF14	44	183	163	421	218
SDF2	184	323	102	245	175
GRPEL1	198	168	268	162	233
ZNF446	260	253	177	219	120
ZNF180	102	328	191	308	100
ZDHHC13	155	357	231	85	201
PLK1	295	301	179	212	42
SPATA6L	285	241	152	130	221
RPF2	243	239	181	178	187
TMEM86A	388	137	228	135	140
NCAPH	257	299	225	214	33
WHAMM	260	261	128	225	154
CHTF8	225	250	174	237	141
MOB3C	301	300	235	137	54
KRT10	190	260	268	209	100
PAX3	592	168	63	202	1
FAM228B	116	218	165	322	205
BICRA	363	188	259	131	85
ZBTB8B	143	471	141	164	107
ZNF610	195	272	233	238	88
H2BC15	227	337	151	183	128
NIT1	291	320	120	212	82
ALK	67	149	169	539	101
BABAM2	265	173	223	189	175
SLC24A4	297	42	62	191	432
CEBPD	462	213	183	103	63
NMI	246	143	253	314	67
CDH19	205	267	300	0	251
PLK4	203	305	263	173	79
ZXDB	254	221	164	131	253
CCDC126	219	287	233	146	138
CIAO3	283	196	168	196	180
TMEM222	314	243	123	143	199
GABPB1	215	161	279	215	152
MAGOHB	301	383	94	162	82
DNAAF5	185	265	249	173	150
CENPK	214	341	266	188	13
ZNF786	196	265	204	225	131
MMAA	252	294	124	227	123
KIF7	389	169	91	302	69
ZNF774	306	186	128	310	90
NUDT12	368	275	175	118	84
PRKG1	264	302	94	88	272
BMT2	281	289	173	141	135
ZNF70	258	286	256	164	55
DENND6B	379	264	89	114	173
RNASEH2C	219	199	277	223	101
JMJD1C	264	221	130	223	180
ZXDA	152	197	132	397	139
DHRS3	341	283	128	141	124
RNASEH1	295	289	154	106	173
SLC25A53	132	325	103	331	126
ZIC2	58	55	88	674	141
SNX8	171	227	290	162	166
MTARC1	192	175	341	199	109
RALYL	151	284	105	26	450
INO80B	200	144	141	346	185
DIMT1	222	229	186	220	159
PDSS2	248	219	217	220	112
CHDH	106	163	177	354	215
PLA2G15	350	187	207	117	154
BID	309	191	294	97	124
ANKRD24	144	99	161	92	519
SLIRP	346	135	149	169	216
PHYH	352	145	169	147	201
NFIL3	272	342	154	123	123
EMP2	375	360	71	96	112
NDUFA8	225	204	166	172	247
CXXC1	397	192	83	227	115
CYB561A3	352	232	206	121	103
ADRA1A	143	340	376	3	151
TPRKB	186	137	272	336	82
TOP1MT	194	250	157	268	144
DDX49	102	227	290	317	77
CREM	435	190	112	206	69
DNAH10OS	159	166	274	214	199
PAPLN	171	221	133	124	363
ANXA4	151	212	163	255	231
DDX19B	172	246	219	254	121
RPF1	253	213	145	265	135
SLC12A4	349	99	113	420	30
TRUB2	237	204	209	229	132
EIF2D	202	280	146	288	95
MGAT2	178	229	314	176	113
ZNF225	210	255	157	268	120
DAPK3	203	234	221	252	100
CDK2	130	383	208	270	19
HMGCL	383	77	140	351	58
INPP5A	181	180	187	76	385
RELT	444	112	224	85	144
CNTN5	135	154	69	11	640
CRLF3	221	388	112	187	100
S100A16	178	350	147	278	55
TRHDE	48	6	125	8	821
THAP4	242	177	223	188	178
ZNF18	121	322	186	276	102
RUSC1	126	91	222	134	434
EIF3C	144	293	134	178	258
MEN1	268	174	259	138	168
IMMP2L	173	386	139	172	136
POLRMT	168	132	215	311	180
NUBP1	149	328	225	211	92
ID1	160	217	329	241	58
MANEAL	205	263	273	151	113
DGUOK	210	268	196	209	122
RGS16	304	277	136	122	165
MYLIP	365	88	277	161	113
DYRK1B	352	198	192	185	77
SIRT7	301	245	122	230	106
TMEM176A	339	397	93	153	22
ZNF473	187	262	313	119	123
ACOT8	296	156	177	201	174
EIF1AY	0	349	247	255	152
IRF3	218	171	132	307	175
ALG5	293	327	134	104	144
UBE2S	252	394	180	141	35
ZDHHC8	297	161	193	91	259
TTLL12	229	217	205	101	249
MAP7D3	383	184	136	253	45
CLTB	288	105	217	128	263
POLR3GL	298	271	143	177	112
C20orf96	382	45	55	405	113
SLC7A7	478	262	233	26	1
NAALADL2	176	201	183	366	74
MTBP	64	283	251	320	82
MUS81	162	406	211	138	83
MTHFSD	229	273	108	242	147
LOXL2	143	331	404	71	50
SORCS3	242	348	177	36	196
TRMO	266	123	174	337	99
ITGB5	158	447	178	112	103
EMD	299	166	183	181	168
HEYL	561	193	145	67	31
PCDHA9	131	588	97	77	103
P3H1	290	191	171	237	107
PFDN4	171	205	155	327	138
LY6E	296	146	198	129	227
UNC5D	63	214	117	41	560
SEC22A	260	259	182	227	66
THUMPD2	242	198	167	276	111
PROSER3	441	157	132	163	101
RUNDC3B	118	197	146	46	487
NDST3	199	2	70	14	708
PIK3R5	645	117	146	26	59
TMEM38B	269	196	232	141	154
EIF5A2	245	213	136	92	306
NME6	195	213	187	291	105
ZNF804A	175	358	229	36	193
SLC25A51	190	338	225	161	77
GATB	232	142	196	211	210
NIPAL2	215	162	116	43	455
SMIM19	212	253	152	145	229
MAPK7	311	262	146	176	96
NBEAL2	268	204	245	206	67
NPIPA1	211	166	109	354	150
GEMIN8	203	284	123	195	184
INTS9	188	355	245	149	52
RWDD4	149	156	268	201	215
C5AR1	167	535	171	77	38
PRR4	289	140	176	208	175
LMF2	351	195	218	138	86
XYLB	305	137	230	174	141
ZBTB17	332	170	254	213	18
CYB561	166	159	252	46	364
RTCB	312	175	206	118	175
SPNS2	383	155	98	35	315
MYOM1	217	244	186	36	302
RAB3D	109	226	158	251	241
OGDHL	261	73	105	38	508
DLG4	251	162	56	210	306
PLPPR5	291	320	154	0	219
ZSCAN21	196	176	266	196	150
HHATL	434	86	294	54	115
DNAH5	330	248	200	109	96
SNX16	156	176	269	255	126
AGBL5	257	234	200	189	102
ST8SIA2	117	831	19	1	14
ZNF829	142	323	243	152	122
SRRD	233	276	231	118	123
MYBPC1	214	104	81	132	450
DCUN1D5	197	189	179	249	167
HES6	430	134	297	105	15
DHCR7	243	158	209	119	252
ZNF671	157	225	191	312	96
TIMM8B	225	278	203	133	141
EFEMP2	254	206	232	187	100
PNPLA2	273	228	125	230	123
SPRY1	99	144	115	480	141
MX2	193	190	173	345	77
ITPA	183	212	221	299	63
KATNA1	187	338	127	257	68
RNASEL	190	203	254	253	77
DUSP8	139	140	106	270	321
ARPC4	191	271	229	134	151
NYNRIN	203	197	97	371	108
MYB	19	319	218	166	254
CPED1	205	187	234	214	135
PLAUR	359	231	174	131	80
COA7	220	320	145	154	136
EIF2B2	121	258	353	209	33
PAK5	148	303	212	8	303
CFAP221	207	234	122	78	333
CLVS1	75	442	135	11	311
ZBTB7C	187	474	102	115	96
NIM1K	77	330	233	214	120
C7orf26	101	223	312	232	106
ARHGAP19	209	235	158	241	130
MAP2K7	139	190	178	331	135
SPN	387	170	151	145	120
GPC5	187	126	341	35	284
ANKRD20A1	285	165	38	298	187
INSM1	60	548	255	95	14
MNS1	200	201	192	269	110
H2BC3	432	253	118	169	0
EFNA5	124	74	76	62	635
ADARB1	120	351	129	112	259
ALG9	142	245	195	244	145
ZSCAN20	225	296	84	206	159
CCNB2	145	302	305	204	14
TMEM229B	347	242	176	106	99
MIGA2	322	134	215	246	53
C1QTNF3	202	224	180	206	157
PNPLA7	370	94	140	215	150
SPIRE2	179	194	160	141	295
TYMP	368	297	236	53	14
FBLN5	305	284	214	82	83
ATP10A	168	32	52	333	382
RFC2	87	377	231	205	67
EPHA7	216	39	331	20	360
RGN	266	244	147	79	230
STING1	262	137	457	44	66
C15orf39	335	229	182	169	51
ZNF132	241	255	185	219	66
AKR7A2	289	169	194	243	71
DYRK4	287	238	141	190	109
PCTP	225	175	115	192	258
FTSJ1	118	279	250	221	96
TESK1	261	225	193	143	141
MZT1	142	207	207	130	277
AC027763.2	241	160	241	193	128
CBX2	356	313	150	142	1
URM1	406	154	121	124	157
RPS6KA1	225	187	350	110	90
RFXAP	334	209	158	166	95
PAK1IP1	111	361	165	204	121
FIBP	186	249	201	138	188
ZNF738	32	314	204	317	94
MAGOH	113	217	161	269	201
LATS2	166	307	182	218	88
ARV1	409	149	185	75	143
EPHB3	353	156	169	257	26
TNS2	404	87	130	260	80
ZSCAN5A	254	170	179	259	99
MUTYH	334	184	152	168	122
TCEANC2	128	252	211	226	143
TPCN2	338	325	140	53	104
SYT6	373	329	178	47	33
PTCD2	289	212	112	189	158
NSMCE2	233	183	207	187	149
PEX10	350	200	117	187	105
JCHAIN	955	4	0	0	0
BPNT1	251	226	150	171	161
FANCG	207	282	162	164	143
MMP24	163	426	83	53	232
PCDHB15	27	313	101	331	185
CCDC115	276	98	243	183	156
SUSD4	291	155	178	54	278
COQ6	155	267	154	187	192
TMEM185B	281	213	304	46	111
IMPDH1	336	273	162	74	110
MTARC2	124	230	168	230	202
THNSL1	218	261	66	208	201
DRAM1	243	198	241	237	34
SH3BGR	153	286	137	206	171
PRMT6	179	285	212	110	167
PAFAH2	294	220	188	162	89
MAP6D1	294	74	242	102	240
FANCB	67	397	285	156	47
RGS6	94	126	152	35	544
CCNE2	193	383	192	166	17
WDR77	150	228	308	169	96
MTMR11	143	264	121	257	165
ESPL1	292	300	164	179	15
CMBL	141	268	154	210	177
RABEPK	142	330	132	169	177
RNF135	235	274	318	90	32
PMPCA	400	171	99	187	92
MRNIP	153	189	195	186	226
ATF7IP2	502	103	106	28	210
CCNJ	159	357	243	51	139
NPY1R	66	158	230	14	481
CXCL9	817	31	83	1	16
GAS1	354	152	51	390	1
NOS1	81	72	318	21	455
SLC3A2	253	205	164	194	131
MED7	176	182	164	206	219
DSN1	313	145	236	159	94
ARL16	179	298	207	93	170
ARHGAP22	477	99	184	69	116
IL1B	128	57	318	320	122
FAM124A	313	123	228	19	261
NDUFA9	229	211	140	123	241
TMEM250	335	214	101	90	204
RGPD5	217	104	105	209	308
POLN	237	232	120	233	121
GPR135	149	138	203	288	165
PRIMA1	637	71	191	32	11
PHF23	325	228	91	172	126
MKNK2	243	61	215	336	87
IFI35	400	254	80	182	25
PTX3	144	179	503	68	47
PHF13	174	252	153	183	179
SRSF12	102	256	216	147	220
PCDH12	143	397	224	163	14
KCNIP1	124	207	281	157	172
METTL22	301	168	216	201	54
KCNV1	0	4	39	28	869
FAM71F2	101	361	230	136	112
WARS2	214	287	151	171	117
STIL	106	290	350	124	69
LACTB	157	203	337	76	166
SLC8A2	65	117	99	48	610
NRARP	382	176	56	306	19
PHKA2	232	146	164	204	192
RFC5	173	308	100	235	122
ZNF852	72	326	273	167	100
OTUB1	178	161	133	78	388
PCDHGA12	217	169	179	195	178
HDX	52	316	169	245	156
NDUFB11	277	157	185	116	202
IL10RB	218	194	155	268	102
CCDC137	289	247	120	235	46
SHISA6	537	27	95	23	255
TMEM201	298	230	153	120	136
HMCN1	384	271	68	164	49
ARL6IP6	208	209	237	217	65
KIAA1522	115	124	364	116	217
H3C3	221	356	192	167	0
SLC2A10	196	202	105	391	42
SLC45A4	196	138	145	155	301
TMEM234	141	286	158	263	87
CSNK2A3	311	167	138	193	125
CARMIL3	315	70	237	140	172
RAD51D	123	385	100	158	168
TSC22D4	384	167	167	83	132
ZRSR2	257	261	76	156	183
FBXO5	250	227	218	200	38
CASP9	137	87	167	342	200
ADAMDEC1	275	555	99	1	2
NARS2	261	214	299	117	41
C6orf47	119	178	276	242	117
DHX37	299	246	201	122	64
HCK	337	127	324	130	14
POU5F2	76	239	207	239	170
DOK3	304	293	247	51	35
IRF9	185	182	162	385	16
RGL3	121	16	28	663	102
PCDHGA4	140	173	233	344	40
MORN4	169	176	153	112	320
ATP5PO	334	233	130	86	146
RNF122	140	371	215	105	98
SLC27A4	166	210	232	153	168
NEDD8	97	184	290	144	214
ZNF200	194	311	202	164	58
FOXO4	400	33	153	209	133
FAAP20	216	241	181	211	79
FBXL14	497	82	89	102	158
SPAG16	168	269	117	225	149
GIMAP6	337	235	269	27	60
SCMH1	275	206	140	130	176
IQCA1	262	26	118	79	442
PAPSS1	189	244	237	114	143
ZSCAN32	132	242	222	201	130
ANKRD49	171	207	218	226	105
ZSWIM7	355	169	81	210	110
ATP7B	125	237	174	105	284
RAB40C	297	73	164	153	237
CDAN1	240	83	187	291	123
SORCS2	165	90	268	112	289
KLHL29	134	238	142	278	131
TRIM32	166	211	138	239	169
MRPL39	177	157	266	196	127
CASP8	273	326	77	190	56
TRAPPC4	257	180	142	204	139
IGSF8	134	73	161	174	380
POLA2	302	160	264	106	89
CXCL8	133	146	455	51	136
CEP164	200	280	83	197	161
CYC1	340	149	178	125	129
PIGC	145	248	134	242	152
FPGT	226	235	119	238	103
ATXN7L2	159	145	142	313	161
PRXL2C	341	157	155	185	82
TKFC	202	281	167	142	128
NR6A1	343	265	110	112	90
TEX9	204	129	105	333	149
NEBL	203	75	118	148	375
CNNM3	205	199	148	268	98
ARMCX5	108	216	170	204	220
C9orf64	145	433	151	126	63
NSDHL	314	165	193	181	64
NDUFB1	260	98	224	130	205
AFMID	280	136	184	54	263
RAB5C	344	288	146	62	76
UBL7	216	156	181	141	222
PEX6	180	208	123	306	99
ACBD7	302	0	168	36	410
SDK1	209	113	100	256	237
UBE2QL1	209	63	263	4	376
TSPYL5	392	34	35	43	411
NANS	248	252	157	104	154
NIP7	267	234	153	138	123
PGAP4	327	39	49	26	474
ABCC8	363	14	46	210	282
BMF	309	329	129	128	19
TPST2	252	293	132	88	149
JHY	305	292	44	181	92
EYA2	197	143	154	355	65
FOXP4	209	157	113	183	252
FMOD	9	595	61	225	23
LRRC2	105	324	118	121	245
SERPINF1	302	143	139	90	239
ZDHHC11B	272	146	144	60	290
MTFR1	142	208	257	172	133
PRR11	223	292	193	122	81
TMEM128	202	188	179	165	177
TMEM117	181	249	168	178	135
SFXN2	297	202	156	177	79
BANP	250	151	177	223	109
CDC6	139	260	241	187	83
CDKN2B	215	367	180	5	143
CETN3	276	299	121	137	76
BVES	252	192	309	96	60
SAMD14	192	346	166	107	98
ATOH8	432	59	251	60	107
HLA-DQB1	488	325	95	1	0
MRPL49	128	263	231	129	158
GVQW3	287	144	163	179	136
POLR2I	414	105	93	163	134
COPE	297	151	192	193	76
TSGA10	155	156	254	112	231
SSBP4	164	200	161	169	214
ZNF404	136	207	164	365	36
RASL11B	59	47	618	19	165
VSTM2B	193	189	317	0	209
HMG20B	208	225	64	336	75
TMEM267	227	268	87	173	152
SLC38A5	279	240	104	276	8
ADAL	140	243	254	201	69
ATG2A	251	200	163	109	184
RHBDF2	419	69	167	114	138
FASTK	204	158	188	144	212
ZNF620	111	270	305	181	39
VPS33B	253	193	151	121	188
VPS33A	324	110	111	255	106
CXCL12	353	133	244	106	70
LPXN	416	140	153	104	92
LAMP5	71	105	147	98	484
ZNF239	358	287	102	55	103
TEFM	139	274	129	181	181
L2HGDH	72	150	213	105	364
FAM3A	299	107	181	185	132
GGH	90	265	243	209	97
HRK	67	270	139	317	111
LRP2BP	111	168	47	215	362
TPM3	103	292	197	84	226
CHST2	214	143	231	165	149
GSS	323	121	186	141	131
ARHGAP6	178	245	131	273	75
PDZRN4	357	200	88	41	216
RBFOX3	34	4	116	41	706
NXPH3	70	264	227	142	198
DTD2	263	323	177	110	28
ZNF491	64	309	190	275	63
IQGAP3	190	199	291	194	27
MRPL10	245	288	188	100	78
C1GALT1C1	248	132	161	160	198
NR2E1	72	94	114	472	147
CYP4F11	241	50	78	484	46
BCAT2	319	219	133	148	80
ATP5F1D	303	209	154	115	118
GMPPA	421	130	178	147	22
IFITM10	376	187	105	71	159
DIPK2B	313	191	111	193	90
DCLRE1B	138	407	136	139	77
EHHADH	393	281	98	43	82
RXYLT1	145	201	171	284	96
CASP7	215	390	96	149	47
RAMAC	56	304	218	185	134
METAP1D	201	277	98	268	52
GSKIP	165	256	194	86	194
PHKG2	191	189	192	75	248
SHF	175	139	231	150	200
HAUS5	193	232	192	182	96
JMJD8	329	155	212	109	90
SLC25A44	214	123	125	184	248
CFAP43	158	251	98	225	161
ZNF699	150	202	143	328	70
BCL10	163	213	263	163	91
CDHR3	82	305	145	217	144
HHIPL1	142	106	178	250	217
KBTBD3	255	87	109	143	298
JAK3	427	120	211	64	70
PPP1R3F	230	101	159	150	251
FBXO8	202	167	178	234	110
CHN2	354	285	105	43	103
DNTTIP1	219	162	128	313	67
MAGEE1	82	0	111	18	676
TRIM16	244	214	185	188	56
SRD5A1	136	338	192	110	111
ENPP1	225	305	144	118	94
PTAFR	380	174	173	156	2
DZIP1L	205	366	72	185	57
ARHGAP27	348	148	199	128	62
OTUD1	270	150	175	77	212
CGRRF1	203	121	181	118	260
THAP2	287	213	107	226	50
SNX11	177	178	191	150	187
GINS1	131	228	243	244	36
TMEM140	268	61	226	279	48
JDP2	221	96	31	323	211
PSPH	325	167	151	197	42
BIRC5	136	419	157	121	48
CGREF1	183	190	102	8	398
CD86	228	251	175	135	91
HSPA14	269	262	118	46	185
CHRAC1	289	198	111	112	170
GNG3	138	3	59	23	657
RPUSD3	92	202	142	260	183
TRMT112	165	160	217	105	232
RRP1	122	236	191	179	151
SIX1	398	179	232	69	1
SLCO5A1	51	542	254	0	32
DAB1	218	186	156	48	270
GPSM3	413	163	159	83	60
NQO2	177	119	143	232	207
SLC9A3R2	382	66	196	155	79
R3HCC1	295	199	168	113	102
RBCK1	339	142	120	226	50
E4F1	286	165	148	158	120
ITGB3BP	149	190	159	352	27
KIF24	253	313	133	120	58
COPB2	177	236	103	221	140
RPL22L1	100	126	165	377	108
RANBP1	209	320	139	64	144
CTNNBIP1	254	249	199	40	134
FLVCR2	401	289	102	72	12
TRMT12	203	146	170	240	117
C1orf131	170	275	174	161	96
SAPCD2	467	74	234	63	38
TRMT10B	279	233	73	138	152
CNIH3	174	191	91	257	162
COQ10A	185	141	140	326	83
CD55	189	196	229	23	238
ZNF674	156	206	181	229	103
EEF1AKNMT	209	170	271	131	94
NMNAT2	168	220	107	18	362
LRRC14	216	179	198	223	58
ZNF813	94	357	125	250	47
KCTD21	257	205	162	138	111
ZNF550	181	150	162	219	160
ZNF544	234	252	265	23	98
LIN52	165	94	192	210	211
GRB14	141	296	213	168	54
SHC4	208	105	238	250	71
NFKB2	104	235	251	161	121
RNFT2	378	164	179	44	107
PTGES2	322	120	129	108	193
TTLL11	238	187	188	89	169
USP35	300	101	135	149	186
LTF	191	233	432	11	4
ESCO2	181	319	243	84	44
TRIM65	234	174	117	286	60
MRPS15	238	116	186	121	209
H4C4	175	228	202	192	73
CTNS	174	180	320	152	44
SLC39A13	421	97	96	150	104
PUS10	144	175	196	181	172
SLC26A11	210	178	117	183	180
MRPL40	294	277	104	36	157
FGF13	110	120	236	25	377
STK32B	330	198	223	88	29
KCTD17	428	138	81	75	144
CCDC180	202	201	54	196	213
ZNF836	176	250	171	180	88
COMMD4	271	148	221	157	68
NANP	210	138	107	254	156
ALG10	134	308	117	204	101
TADA3	231	106	280	165	82
GNPDA2	117	191	215	144	197
FCHO1	198	204	166	85	211
AURKAIP1	137	180	174	170	202
PCDHGA6	89	309	148	266	51
PPHLN1	166	160	176	207	154
SAMD1	328	106	142	212	75
IL13RA2	217	507	0	123	16
MRPL4	141	117	184	264	156
ZNF34	92	237	154	187	192
PDGFB	269	120	130	165	178
ACSF2	217	214	240	119	72
VPS9D1	250	173	158	136	145
NCF2	229	255	179	176	22
C17orf75	151	190	148	186	186
CYB5R1	105	323	232	76	125
PEX14	209	236	110	131	175
IVNS1ABP	180	225	263	111	81
TIPIN	76	319	189	227	49
FBXO33	115	145	192	113	295
NKAP	267	165	170	143	114
TOMM34	206	77	221	188	167
S100PBP	204	138	150	258	109
EXOSC7	207	120	151	273	108
MYOM2	128	144	149	133	305
ADARB2	460	12	84	11	292
METTL5	163	254	139	212	91
MSRB2	215	184	199	62	198
TMEM69	182	167	231	154	124
SERPINI2	250	100	77	416	15
PLEKHG4B	168	617	69	1	3
TMEM132D	60	0	73	21	704
FCSK	179	227	231	134	87
KCNC4	180	119	82	40	437
TSG101	147	222	182	163	143
SLC35B2	124	280	195	178	80
SMPDL3A	429	166	71	149	41
PCP4	588	74	138	0	56
FAM220A	121	219	230	108	178
BRAT1	332	206	78	146	93
PGGHG	268	85	113	301	88
PTPN6	249	122	273	119	92
CNRIP1	286	63	131	190	184
ATF1	150	263	95	192	154
FZD1	109	224	170	254	97
KATNAL2	335	126	83	142	168
PCDHGB3	99	360	126	259	10
RAB27A	185	57	269	192	150
PLP2	171	292	163	202	25
PTGR2	86	315	141	134	177
GDPD2	297	390	39	107	19
HR	412	115	194	24	107
ZNF334	166	59	196	369	62
BET1	130	281	145	204	92
TNFAIP8	112	170	406	116	48
TGIF2	101	170	68	470	42
GMNN	71	230	163	221	166
PCDHGA5	136	245	127	317	26
GNG11	235	254	151	76	135
FBXO2	499	42	82	37	190
DRC3	164	289	75	318	4
LGI2	81	372	202	83	111
CENPP	185	199	196	232	37
NHLRC2	240	245	119	154	91
CDIPT	298	46	136	144	225
GKAP1	194	153	56	296	150
VPS16	199	152	131	241	126
ERN1	184	170	106	288	101
SPAG17	406	370	25	18	30
CYB561D1	190	115	151	205	187
PARVB	250	181	130	17	270
S100A9	130	202	404	74	38
DLGAP5	99	231	169	331	18
ALG12	504	77	127	64	76
HS3ST1	86	227	168	265	102
NUF2	248	165	263	147	25
GTSE1	169	387	184	93	15
PDE6D	190	222	196	140	99
ZSWIM4	127	198	146	285	91
MECR	137	148	199	192	171
TM6SF1	248	98	249	132	120
APOO	150	161	163	120	252
KLF6	134	565	32	51	64
NDC80	236	220	231	141	18
PANK4	299	115	137	169	126
ZC3H3	192	242	112	197	102
C12orf76	188	209	188	126	134
MMP15	275	373	140	18	39
IFT20	275	238	129	114	89
BTNL9	263	69	2	118	393
ZNF502	114	207	196	220	107
TTLL1	292	160	151	38	203
LRRC6	255	97	73	133	286
FBXL2	165	240	97	37	305
ARL6	121	150	107	134	332
CDS1	112	36	200	88	407
GSTZ1	138	173	121	214	197
CAT	365	143	103	151	81
CMC1	192	143	250	174	84
PPOX	190	347	66	195	44
GFUS	156	211	185	133	157
TMEM154	170	182	132	295	63
MLYCD	226	264	129	152	71
PRIM2	36	244	273	207	82
FAM20A	227	169	427	1	18
CCDC66	138	77	151	330	146
MT2A	132	144	112	196	258
MTRES1	105	277	152	127	181
MIER2	151	205	186	234	65
ADCK2	237	194	120	108	182
PBK	143	296	202	175	24
PIGQ	292	122	156	184	86
GREM1	506	8	151	28	147
SNORC	467	48	67	170	88
STX10	251	141	227	179	42
GTF2H2C	224	189	205	89	132
GLMP	386	153	118	90	91
IL18	401	130	191	113	3
RAVER1	208	137	163	278	51
PGAP6	377	99	157	144	60
LTBP2	138	184	249	179	87
SLX4IP	279	156	103	222	77
TAF4B	188	90	265	62	231
BDH2	304	140	116	184	92
C19orf47	224	251	111	93	157
RNF125	247	90	154	277	68
GPATCH3	356	109	105	115	150
NATD1	197	184	167	257	30
MKS1	215	150	192	195	83
CAMK1	89	135	159	138	314
SLC66A2	197	118	241	142	137
FGF9	47	330	121	12	325
BORCS5	236	159	109	173	158
PPP2R5E	120	94	173	211	236
ALDH4A1	263	216	166	143	46
TM7SF2	178	73	220	105	258
USP43	256	133	185	23	237
MANF	194	217	199	148	75
FKRP	224	220	169	105	115
TTK	171	180	270	153	59
UNC5A	156	44	131	69	433
SERPINB8	112	283	259	107	72
PEX12	134	217	104	188	189
TRAF2	246	190	140	116	140
SH3D21	203	166	164	89	210
MGAM	574	103	77	39	39
SRC	297	174	66	176	119
MEOX2	14	10	35	772	1
POC5	248	191	197	110	85
FUT4	121	213	160	165	172
ITGAE	394	156	143	87	51
NDUFC1	367	66	86	129	183
CCL4	136	100	231	137	226
TYW5	136	288	112	176	118
COL11A2	88	353	85	146	158
CENPV	246	297	104	27	156
FYTTD1	91	357	109	150	123
LRRC42	269	255	106	103	97
CPNE4	107	42	165	166	350
ECSIT	144	225	136	187	137
GPR12	169	202	36	1	421
MINAR1	189	281	192	63	104
C7orf50	319	153	160	80	117
IFT22	249	181	90	197	112
DIPK1B	308	125	40	119	236
MMD2	235	136	191	89	177
CDKL2	219	45	128	44	392
TENT5C	631	68	115	1	13
FAM153B	14	1	113	0	700
MFSD14C	128	249	145	199	106
GTPBP8	184	224	135	160	124
INSYN2A	123	46	71	548	39
PPIE	89	363	81	176	117
RHNO1	189	298	88	169	82
SEMA4F	207	74	173	76	296
ZNF219	210	130	142	252	92
CPPED1	326	142	124	23	210
TMBIM4	175	99	191	211	149
RAD51C	44	287	164	114	216
PFKFB4	116	180	222	189	118
APOL3	259	76	216	175	98
ERCC8	175	312	146	63	128
TXLNB	436	200	74	88	26
MRPL44	116	240	247	85	136
CEP131	216	349	113	104	41
KIF20A	121	344	218	125	15
ABCA9	223	109	12	145	334
PARPBP	147	255	220	158	43
ASB6	234	138	135	177	138
MELK	85	209	192	290	46
RMND1	122	154	208	126	212
SYT5	27	36	122	48	588
HBA2	117	35	343	143	183
RMDN2	150	243	100	184	144
USB1	254	214	205	82	66
HOXD10	0	294	250	277	0
ANGPT1	12	396	24	360	28
CENPI	130	218	282	109	81
MTUS2	17	0	70	4	729
SERPINA3	282	199	217	40	82
SIAH2	205	182	162	125	145
ZNF101	265	172	165	123	94
CRYM	4	2	222	10	581
TACC3	116	226	220	214	43
BAX	300	108	177	197	37
RFNG	253	236	156	128	45
NYAP2	66	375	60	5	312
ADGRA2	219	115	84	247	153
C3orf62	74	309	138	153	144
GALNT3	154	312	178	149	24
GAB3	308	177	112	155	65
TMPRSS5	230	218	133	148	88
CDK7	140	174	134	133	235
ABRAXAS1	131	108	111	292	174
ERCC2	183	152	205	193	83
IGDCC3	501	84	75	115	40
GRM1	150	62	104	22	477
CCNB1IP1	138	55	230	322	70
TFEB	338	58	221	80	118
FEN1	99	257	216	102	141
COMMD1	258	174	177	164	42
LAMTOR2	222	189	87	160	157
MS4A4A	294	147	336	25	12
PSMG1	118	227	151	156	162
KCNE4	170	346	195	69	34
ABTB1	302	97	75	97	243
BICDL1	137	153	148	39	336
MDGA2	113	206	257	12	225
MEMO1	201	232	162	134	84
NXN	388	163	121	42	99
AP5M1	155	158	162	185	152
BMP2	501	36	136	62	77
ZNF613	78	256	139	277	61
METTL25	244	133	96	126	212
ELAPOR1	183	20	114	17	477
TAF1A	189	224	107	169	122
ZBTB2	250	132	118	193	118
NICN1	195	154	176	106	180
TMEM129	218	131	97	226	138
L3MBTL3	291	90	118	201	110
LSM1	230	187	187	129	77
CELSR1	204	395	129	49	33
CPNE6	142	31	170	51	416
SLC25A42	214	169	108	101	218
PCDHGA3	79	118	160	303	149
NUP43	160	255	139	173	82
FKBP2	163	160	134	146	206
ZCCHC4	113	262	119	236	79
C12orf66	169	275	138	85	142
MIIP	354	193	116	108	37
IGFN1	68	180	0	537	23
CNPY4	290	150	71	227	70
COQ2	161	244	121	209	73
TFAP4	258	178	75	163	134
LSM6	248	123	183	132	121
FSTL4	66	74	72	38	557
IFT27	145	354	164	44	100
TIMM8A	182	225	181	128	91
MAP3K8	171	196	277	66	97
TMEM121B	211	106	83	44	363
ZNF268	92	109	228	309	69
PRICKLE4	114	97	135	269	192
CACNA1H	338	312	44	14	99
ZNF816	155	202	134	257	59
ZSCAN31	125	247	111	198	126
ANK1	223	113	150	16	304
EOGT	164	227	273	91	51
NMB	280	305	20	173	28
TMEM185A	103	290	74	279	59
MYL9	102	220	205	71	207
PARP3	240	86	73	286	120
XYLT2	201	149	145	200	110
ZNF879	39	234	179	252	100
DPH2	209	139	156	146	154
RAMP1	142	158	106	287	111
SLC29A4	260	312	117	52	63
MRPS2	248	214	127	159	55
ESS2	216	246	142	88	111
FAP	90	322	147	144	100
DEPDC1	201	168	281	140	13
ZNF500	174	186	191	162	89
GTF2IRD2	81	211	287	169	54
ZBTB46	191	145	215	151	99
CCDC28A	388	125	116	60	112
HUNK	48	170	270	149	164
GLRX5	162	105	217	138	179
WDR45	289	149	161	164	38
NIF3L1	142	212	99	174	174
MN1	190	105	137	190	178
CNN2	93	201	241	213	52
CLEC2D	191	238	175	153	43
DNASE1	220	213	106	173	87
HOXD3	0	391	130	278	0
TAPBPL	268	118	72	232	109
DOLPP1	175	120	272	130	102
CXorf38	293	162	107	120	117
TMEM100	221	309	198	11	60
COL9A1	183	349	183	36	47
RNF5	168	190	127	192	121
ZNF75D	185	209	119	173	112
ZNF253	42	194	144	380	38
TC2N	242	266	219	0	70
NFATC4	156	128	97	313	103
ZC4H2	251	263	98	131	54
FA2H	411	65	157	0	163
ZNF777	205	140	135	234	82
HS3ST3B1	192	60	28	496	20
YEATS4	89	218	127	160	202
IKBIP	167	202	173	139	114
POP1	81	178	224	153	159
RRM2B	215	110	236	90	144
TTC30B	179	272	90	182	72
PGP	103	66	76	152	398
RBX1	101	194	241	131	127
MT1E	204	199	83	108	200
B9D1	126	259	120	150	139
FAM111B	47	271	353	122	1
SPSB4	226	346	109	100	12
TSPAN9	265	103	130	191	104
COX10	305	198	68	118	104
NUDT10	180	291	85	63	174
ZNF443	74	255	133	211	119
RNF26	94	179	230	216	73
MAML3	159	220	92	251	70
TMEM196	217	305	87	1	181
FGFR1	267	161	140	112	111
BUD23	166	180	131	221	93
TRIM11	231	174	69	85	232
TM4SF18	140	220	214	212	5
SNAPC5	171	135	144	153	188
COPG2	114	222	178	195	81
COL22A1	28	190	154	388	30
OAF	215	84	123	97	271
CHTF18	199	162	205	169	54
LSM2	171	182	159	174	103
FUNDC1	230	172	78	87	222
FLRT1	181	244	137	70	157
SLC25A28	190	101	207	118	173
ALKBH3	113	166	82	246	181
OXTR	149	387	118	122	12
FBXL19	176	140	174	123	175
CARD6	392	75	104	174	43
TMEM232	240	119	65	232	131
PUS1	148	205	162	84	188
QRICH2	167	213	129	198	80
TMC7	286	113	227	95	66
PLD5	116	237	205	27	201
STK19	102	179	164	206	135
SLC24A1	119	220	65	242	140
WDR46	219	171	158	137	100
PLCB3	288	202	134	125	36
H2AC14	22	273	81	320	89
PSMB1	182	148	173	147	135
CDH23	361	88	162	87	87
ITPRIP	198	155	163	116	153
RCAN3	227	271	167	36	84
TBC1D3F	271	222	80	137	74
NUDT15	268	207	71	164	74
ATG10	134	137	178	182	153
FARS2	91	228	140	213	112
LINC02656	117	341	133	146	47
AMER3	133	122	42	29	457
MRPL52	290	17	92	311	73
SLC16A10	166	354	95	65	103
MLKL	412	197	85	26	63
POLM	306	248	119	73	37
DEPTOR	230	205	86	65	196
CFAP46	120	184	89	116	273
LEF1	138	249	125	241	29
NDUFB6	186	164	120	74	237
CDCA2	118	298	194	135	36
TMEM70	114	207	185	150	125
ATG4A	161	237	186	146	51
SHCBP1	149	173	253	159	47
ECE2	194	116	87	184	199
CEBPB	341	112	121	61	145
PDLIM1	141	361	103	85	90
FAM47E	101	178	144	105	252
FOLR2	290	149	317	14	10
SPI1	416	131	121	83	28
GRIN3A	61	97	146	3	471
IFI27L2	308	78	143	169	80
PMVK	266	201	90	108	113
CNPY2	120	113	163	227	155
LCAT	257	192	75	233	20
SASH3	370	82	244	33	48
PIDD1	216	127	122	223	89
HSD17B10	126	195	238	184	34
MTERF3	134	184	191	193	75
MAFK	134	139	180	199	125
LRFN3	192	221	123	128	112
PRUNE2	266	65	158	193	94
PSME3IP1	238	261	75	134	68
TPK1	172	188	153	144	119
RCC1L	212	220	136	118	90
IMP3	305	118	136	107	110
FAM234A	213	120	219	137	87
CACNG3	6	2	62	0	706
NOL3	208	270	97	110	90
TMEM203	309	50	170	139	107
TMEM147	273	67	196	100	139
TRMT2A	172	121	247	130	105
ADAMTSL1	214	340	108	94	19
CD58	94	199	129	269	84
MRPL28	190	222	110	100	153
ZBED8	181	267	107	137	82
EIF4A1	201	228	189	80	76
SOWAHC	390	43	121	111	109
ADAT2	109	192	111	243	119
NSMCE3	136	144	176	161	157
PRELP	66	145	44	197	322
RASGEF1A	207	90	224	54	199
ITGAM	294	121	241	89	28
CIAO2B	350	74	146	140	63
MED16	274	154	109	156	80
PFDN6	98	215	71	298	91
SLC25A33	290	105	129	86	163
PCYT2	266	78	107	172	150
PRRG3	225	117	67	12	351
MARCHF2	135	178	223	93	143
HP	66	604	102	0	0
XXYLT1	236	137	156	176	66
ARPC1B	342	108	221	83	17
ERG28	146	123	176	149	177
CCDC15	196	265	123	170	17
FBXO34	124	140	66	153	287
TMEM115	111	257	144	131	127
RGS10	372	139	104	88	67
ZMYND19	95	166	166	137	206
FPGS	253	101	152	170	94
PBDC1	136	206	246	142	40
FAM214B	281	161	130	72	126
RWDD2A	43	188	216	153	170
CREBZF	87	252	189	190	52
RBMX2	85	195	139	173	178
HCCS	127	208	126	119	190
GAS2L1	294	174	66	89	146
TBC1D7	119	234	135	188	93
NEMP2	77	190	182	236	84
WDCP	145	276	150	178	20
ZFYVE19	209	149	182	167	62
HDHD5	158	212	192	110	97
ADGRA1	258	73	145	67	225
SGMS1	170	112	158	149	179
MET	80	247	214	13	213
YJEFN3	97	225	82	142	221
NAGLU	214	199	142	177	35
DCAF4	160	215	160	139	93
SLC37A4	224	198	114	84	147
ALG11	93	333	97	97	147
MRPL58	144	264	79	199	81
DISP2	245	141	46	15	319
GLA	131	318	178	104	35
YJU2	117	209	151	211	78
PPFIA2	230	162	118	1	254
ZFYVE27	166	43	230	77	249
RNF31	197	186	156	136	90
DTWD2	104	177	136	111	236
TMEM25	160	165	127	90	222
IFITM2	233	257	191	77	6
AP4S1	65	135	88	140	335
OTUD7A	142	0	157	87	377
GPR161	118	184	118	232	111
UBE3D	119	83	240	148	173
EFNA1	277	169	168	111	38
ALOX5	247	216	151	98	50
EXD3	168	180	93	150	171
FHIT	289	156	109	96	112
SUPT3H	150	78	138	95	300
PNMA3	156	36	70	45	454
CASP10	280	151	117	117	96
TRAPPC1	231	111	172	152	95
TEPSIN	265	186	158	106	46
COX18	190	84	118	112	257
NWD1	76	229	156	163	137
B3GALT6	165	153	225	126	92
SVOP	71	36	69	9	576
SNRNP25	171	116	204	64	206
KIF2C	134	178	233	178	38
WDR62	157	232	220	120	32
RAB34	33	107	123	338	159
PDE6B	393	78	131	19	138
RPS6KB2	261	144	134	115	105
ZC3HC1	145	314	147	81	72
TCIRG1	482	83	136	30	28
UROS	217	95	158	111	178
HTRA2	132	209	180	138	99
LONRF3	221	237	60	144	96
MEX3B	132	343	159	34	90
IGSF6	369	101	195	61	32
GPLD1	55	47	116	268	272
PSME4	113	239	105	203	97
ST3GAL4	271	130	148	69	139
NDOR1	292	183	102	169	11
ATPSCKMT	110	85	186	203	173
NEIL1	136	121	111	143	245
HSPE1	111	142	166	233	104
TREM2	354	144	155	101	2
THNSL2	252	130	163	40	171
C5orf63	101	383	179	68	25
EMILIN1	105	311	179	145	16
UNC119	173	148	162	112	161
PAQR7	218	134	129	147	128
POC1B	193	249	80	178	56
GREB1L	349	219	64	0	124
CHRD	68	90	116	254	228
INPP4B	214	65	79	143	254
PGLS	147	212	178	187	31
MMP17	240	195	118	40	161
RPUSD4	158	193	200	114	89
IKBKB	118	219	161	188	68
TMEM145	203	142	118	126	164
HSD17B14	357	139	114	93	49
KCNS2	8	0	21	21	702
OPN3	265	111	43	77	256
RNF181	159	230	167	92	104
FZD7	79	135	69	467	1
FAHD1	204	205	107	149	86
PYGM	73	174	58	236	210
DONSON	57	198	186	227	82
ARHGAP4	347	125	161	62	55
ZNF839	104	116	92	239	199
PGS1	200	130	178	167	74
B3GNT9	135	126	127	279	82
FOXC1	96	158	146	285	64
WRAP73	214	221	89	191	34
MMAB	245	112	95	199	97
SIRT3	141	127	118	186	176
TMEM109	218	155	122	128	124
KLF10	138	300	138	64	107
EEF1AKMT2	166	157	145	81	197
SNRPB	218	95	155	186	92
ALG1	196	98	192	210	50
SERPINB6	228	207	163	119	29
ENOX1	216	186	78	22	244
DUSP12	109	224	138	141	133
PAK4	245	94	187	127	92
LRMDA	199	67	160	231	88
CCDC69	483	79	77	39	67
ALOX5AP	385	213	84	41	22
ZNF169	178	123	117	209	117
ZNF256	80	224	163	143	134
H2AC19	46	424	25	234	15
SLC30A5	99	136	176	214	119
MVD	159	112	163	69	240
FERMT3	361	184	148	34	16
H2AC21	115	153	251	156	67
CD163L1	256	109	276	9	91
SLC35G2	136	98	145	142	220
TMEM116	78	174	116	237	136
MRPL48	283	64	137	44	212
PMS1	84	145	201	178	132
ADAMTS12	320	270	96	54	0
PIGB	152	116	260	171	41
HIRIP3	191	189	116	138	106
SLC18B1	285	60	28	271	95
HIC2	173	158	194	146	68
HECTD2	90	269	75	171	134
CPEB1	299	63	177	34	166
TMC8	318	95	216	32	78
CRISPLD2	182	135	38	119	264
STARD8	239	188	121	74	116
CCDC170	210	303	78	24	123
EID2	193	160	140	85	160
MYG1	156	166	94	241	81
RNF25	199	163	134	137	105
TRIM62	235	107	140	138	117
SMIM20	170	349	138	50	30
DSP	126	224	150	120	117
ISG15	70	342	75	194	56
ZNF599	141	221	88	198	89
LAYN	221	93	156	153	114
PSMA1	189	202	94	184	68
SPINDOC	204	172	149	114	98
SYNGR3	182	7	89	1	458
C11orf80	92	216	164	125	139
LDB3	384	0	123	4	225
CDR2L	311	220	119	77	9
EIF3CL	89	120	87	144	296
GPR183	5	333	149	136	112
IER3IP1	117	218	178	91	131
WDSUB1	161	290	75	104	105
PLEKHJ1	157	130	156	180	112
EMC8	195	119	220	165	35
ARMT1	175	159	159	65	176
ANKRD18A	230	48	300	11	145
GIMAP8	171	297	174	11	81
DSCC1	182	198	107	208	38
MPPE1	171	216	141	141	64
MAD2L2	213	258	145	106	11
ACTR10	176	85	162	175	135
PCBD1	253	34	173	82	191
POLD1	197	269	161	85	21
BCL7C	114	98	152	305	64
ATP5MC1	210	119	170	131	102
FRA10AC1	258	119	93	123	139
RPRD1B	75	151	250	138	118
TIMM13	242	116	101	167	105
ADGRG6	256	76	264	64	71
MOSPD1	114	288	172	113	44
C2orf42	117	116	115	222	161
C12orf65	256	71	136	125	143
TMSB15B	83	389	61	154	43
PCDH20	58	147	208	1	316
AMDHD2	226	109	180	133	81
COX19	47	160	128	209	185
TBC1D2	294	65	185	86	99
RRAS2	229	227	126	67	80
TSEN54	175	239	143	125	47
ZNF580	240	138	97	178	76
KLHL6	511	37	89	78	13
ZNF30	293	108	136	127	64
CPT2	245	95	155	195	38
ZKSCAN7	111	227	168	166	56
PRKD2	105	192	159	221	51
RNASEH2A	101	264	149	199	14
POLR2L	270	136	115	100	106
KYAT1	193	75	57	223	179
FLACC1	248	153	98	82	146
KANSL3	142	191	140	150	104
CUTC	219	140	79	154	134
GRIP1	184	119	76	23	324
ANGPTL1	106	159	10	360	91
RABIF	90	246	91	105	193
DACT1	90	239	158	103	135
ZNF830	49	327	120	133	96
TSPAN33	250	133	198	69	75
TVP23A	204	240	102	61	117
PTGDS	466	48	119	6	85
NDUFV2	215	174	87	143	105
PRR18	483	6	22	0	213
COX6A1	118	100	132	130	244
SHARPIN	267	115	173	150	18
PIH1D1	253	74	135	119	142
CANT1	261	225	90	101	45
PAXIP1-AS2	186	73	97	304	62
RARB	96	180	157	131	157
MRPL17	118	159	120	215	109
APOC1	573	18	86	44	0
RAD51B	134	83	228	189	87
NMRK1	195	99	58	93	276
ABRACL	112	141	171	156	140
ZNF367	122	238	135	194	31
AP4M1	85	271	77	216	71
SAMD5	164	271	160	80	44
TNFRSF14	379	111	118	65	46
PSMA6	91	161	140	171	155
TEAD2	8	300	91	316	3
NOA1	218	81	104	126	189
BET1L	205	93	178	141	101
MCOLN1	177	157	155	165	64
HEBP1	225	81	230	51	130
RPE65	84	418	169	32	14
AKAP8	91	184	143	167	132
TIGD1	154	179	90	236	58
OSGEPL1	201	269	58	106	82
ACSL5	231	103	207	88	87
NNMT	77	447	135	16	41
GIN1	65	227	184	143	96
GXYLT2	192	147	223	38	115
RASL10B	189	135	132	73	185
AK2	165	167	115	152	115
FAAH	169	31	220	39	255
ZNF554	46	117	130	254	167
RFXANK	96	111	101	320	85
COL4A4	297	122	114	46	134
QPRT	314	127	116	47	108
SLC25A22	101	87	161	73	290
H3C7	155	200	111	230	16
ELOVL4	129	66	110	103	304
ABCA13	143	108	449	10	2
FNTB	240	67	282	102	20
ARSA	276	147	107	66	115
PPP1R14B	92	339	99	128	52
PTPRU	244	53	126	45	242
MXRA8	128	172	123	244	42
DAZ1	0	660	48	1	0
SPIN4	134	186	131	116	141
PCDHB2	68	456	8	96	80
NAPA	227	129	92	158	102
DHRS11	73	191	74	161	208
ADGRV1	110	27	145	334	91
MAP2K3	222	169	198	74	44
ECH1	346	69	106	123	63
KLF7	70	262	114	156	104
KLK6	340	11	229	0	126
ANKS6	157	169	105	131	144
KCNJ5	308	90	234	45	29
C1orf162	325	72	184	117	8
ZNF79	172	99	117	223	95
NOD1	177	174	99	158	97
GPR63	76	210	53	17	349
DDX51	159	123	73	192	158
SLC37A1	114	157	218	115	101
MAPK12	124	131	153	135	162
TFAP2A	2	360	254	75	14
SOX21	221	72	12	371	29
CAMK1G	0	25	55	171	454
IQUB	99	258	12	206	129
ZNF232	126	262	62	238	16
TOMM5	130	116	56	179	223
ZCCHC18	162	129	71	276	66
PEA15	254	152	121	95	82
PIRT	225	247	31	153	47
EXO1	151	209	160	153	30
ZNF710	177	194	218	84	29
RGPD8	60	66	127	75	374
TNFAIP8L1	51	69	117	162	303
HCN4	251	271	13	49	118
CMPK2	130	225	117	192	38
BCS1L	96	212	192	95	106
VCPKMT	76	173	191	141	120
AGBL4	96	94	70	20	420
ACTR5	328	98	69	116	89
NYAP1	180	38	112	53	317
TMEM205	241	99	137	124	99
FSD1	93	270	125	135	77
RAB11FIP1	204	135	160	57	144
CNNM1	103	56	59	4	477
ZNF684	129	202	138	165	65
ZNF691	216	203	71	193	16
UNC13D	379	101	88	42	89
SLC5A11	353	11	172	0	162
MAP4K2	236	80	105	164	113
TAF12	170	214	92	165	57
INSYN1	156	35	120	165	222
ASS1	16	138	220	56	268
PDCL3	204	135	141	141	77
LRRC34	170	232	78	79	138
NAGPA	159	79	76	45	338
SNAI2	126	167	58	280	66
SLC16A3	204	246	150	56	41
MUL1	100	210	135	83	169
IRAG2	166	95	170	114	152
MAL	431	26	89	0	150
RPS19BP1	278	86	144	116	72
BTBD6	142	63	222	136	133
CSDC2	494	42	70	20	70
CCDC58	107	262	120	141	65
CD300A	255	144	117	93	86
TMPPE	249	31	92	150	173
INVS	61	193	53	283	105
CDCA8	150	235	162	129	19
H4C2	74	174	276	127	43
BEND4	236	269	17	18	154
SHD	29	357	242	57	9
ENOSF1	272	68	165	23	166
MRPL23	213	132	133	125	91
LIAS	35	163	222	153	121
ADAMTS5	52	268	292	59	22
DUS2	113	193	94	187	106
FHL3	70	178	102	302	41
TSSC4	204	176	113	112	87
LPAR4	48	331	277	34	2
P3H2	130	166	189	117	90
E2F7	79	216	131	246	20
CYP2J2	206	92	254	23	117
ZNF416	151	220	95	150	75
RAB39A	140	174	107	214	56
PARP16	97	251	97	220	25
ZFP69	160	287	136	31	76
KIF20B	35	249	209	102	94
LMCD1	117	55	237	261	19
CDH9	7	21	80	30	551
HYI	70	131	138	263	87
EN1	386	88	9	206	0
ZNF345	88	160	148	210	82
ZNF324	180	94	161	145	108
CBX8	186	231	126	123	22
SCIMP	390	84	77	87	50
KCNH1	46	82	49	36	475
CHRM1	46	54	32	9	547
ARHGAP15	164	218	148	101	56
SNCG	261	22	109	31	263
WDR31	177	147	76	152	134
H2AC4	106	149	316	77	38
PDIA5	143	396	52	90	5
ATG101	106	197	130	111	141
CASP1	237	93	236	98	21
GRK5	100	122	180	128	155
SNUPN	167	184	89	141	104
UBE2D1	257	84	180	32	132
SNX32	275	171	49	18	171
VGF	273	182	118	0	111
CCDC106	268	64	111	145	96
TLR6	229	139	107	134	75
MRPS36	156	75	154	91	208
TSNARE1	244	126	102	120	92
IGSF21	203	32	232	28	189
TUSC2	137	99	61	225	162
CRTAC1	174	208	130	1	170
CDHR1	96	271	102	78	136
PLAAT1	242	227	100	24	90
CYP2R1	249	175	141	43	75
CABLES2	200	188	78	158	58
USE1	87	97	177	268	52
MAP3K6	211	214	57	100	99
GATAD1	138	162	128	186	67
IL16	320	90	175	75	20
SRD5A3	239	115	84	93	149
CDC25A	51	284	223	80	42
ADGRL4	84	236	166	122	72
NDP	121	145	98	210	106
TGOLN2	211	106	118	173	72
FXYD5	254	107	100	181	38
GLIS2	180	167	107	175	50
SLC15A3	353	77	135	84	30
CHCHD10	373	43	30	84	149
GOLGA7B	34	55	234	78	278
GLI2	164	71	74	339	30
MVB12A	114	162	127	231	44
CDR2	186	106	112	123	151
PTCHD4	87	56	117	222	196
PEX11A	191	160	130	144	53
RBM20	520	7	22	129	0
NPHP4	233	107	100	79	159
TARBP2	142	209	68	225	34
SPDYA	35	387	41	178	36
MIEN1	270	131	100	33	143
TNIP2	261	164	69	138	45
ZSCAN16	114	313	45	148	57
SIPA1	412	54	77	110	24
CNTN6	213	81	171	0	212
PRAG1	83	155	186	163	90
METTL23	184	271	90	104	27
C8orf44	83	192	150	140	111
EEF2K	96	180	96	150	154
RPA3	202	133	140	100	101
PTGER4	152	257	186	30	50
BCAR3	152	49	116	148	210
HPSE	327	142	165	37	3
WDR5B	140	200	108	143	83
GALNT18	93	131	123	121	206
SYT9	346	29	133	0	166
SMTN	271	118	114	83	88
MTFMT	230	61	117	90	175
DEXI	193	101	107	106	166
ZSCAN2	113	299	88	125	48
HHAT	164	136	110	148	115
ATP5F1E	259	26	121	162	105
NBPF3	107	57	87	296	126
CRYGS	170	110	150	154	89
TBX2	134	133	43	342	21
MPPED1	95	1	64	27	485
AIP	113	136	179	115	129
HEXD	229	159	100	132	51
SEPTIN10	183	128	211	114	35
XK	66	106	93	17	389
KCNH3	76	14	74	38	469
TUBD1	201	99	136	144	91
ANAPC11	166	199	131	95	79
EPHB4	28	180	105	332	25
CCDC181	176	142	44	117	191
GJB6	5	1	36	13	614
ZNF582	121	179	81	244	44
TLE2	38	109	202	239	81
HMGN5	184	196	61	164	64
ASTE1	115	242	83	119	110
ZNF799	95	151	126	196	100
AMMECR1	139	153	134	117	125
TMEM241	133	202	129	48	156
HOPX	64	133	51	295	125
FAM184B	242	159	60	153	54
DUSP26	187	76	103	48	254
TIMM10	139	146	164	53	166
C8orf37	93	244	71	149	111
SLC25A37	142	51	171	176	128
CENPL	152	152	145	170	48
DYRK3	147	260	104	111	45
FAM153A	15	2	103	32	515
KLF11	142	327	89	36	72
KCNAB3	245	143	44	127	107
GRHL1	280	175	107	26	78
KCNA4	286	23	38	21	298
PRKCG	50	0	67	1	548
PCDHB4	190	82	59	157	177
NSUN7	216	106	63	270	10
CCDC9	195	116	74	160	120
PCDHGA7	80	176	108	240	61
ACKR3	317	103	59	143	43
APBB1	276	83	86	73	146
ABI3	291	119	145	74	35
ZNF821	192	172	113	123	64
ZWINT	149	222	150	73	70
ATF5	289	145	126	85	19
FGD5	155	229	79	127	74
RAD54L	68	166	173	225	31
FAM78A	254	132	121	74	82
HJURP	214	174	118	123	34
NDUFB7	236	120	95	137	75
GEMIN4	130	151	135	168	79
B4GALT7	148	174	182	103	55
C7orf31	235	167	182	49	29
ARID3B	181	163	83	150	85
C19orf54	310	66	77	171	37
JAGN1	158	150	144	113	96
NOL12	178	62	205	87	129
STYXL1	172	83	196	122	88
TCEAL6	194	85	38	4	339
VLDLR	195	173	96	8	188
PPIL6	53	240	20	289	58
TNFRSF12A	102	240	136	131	51
NDUFAF2	67	311	81	120	81
TMCO4	299	76	93	166	26
C15orf40	98	147	184	141	89
STOML1	119	154	132	61	193
TXNRD3	165	157	202	96	39
ZNF222	137	150	127	187	57
METTL21A	72	101	90	242	152
WDR74	87	234	114	86	136
ZNF576	147	149	56	127	178
EMCN	140	125	219	147	26
FHOD1	256	130	96	57	117
CCDC86	125	143	206	123	58
FILIP1	54	163	75	147	216
NDUFAF8	197	93	152	84	129
TMEM80	164	103	52	201	135
CDC14A	120	142	60	224	109
FCGR1A	207	53	304	82	9
ARSG	219	126	79	22	209
RGR	5	168	171	4	307
IRAK2	210	29	141	143	131
CYTIP	299	114	166	44	31
C1orf122	232	95	146	69	112
SEC14L2	214	128	108	92	112
KCNS1	0	1	30	20	602
RELL2	234	120	83	59	157
LRRTM1	160	64	173	24	232
NUBP2	186	223	131	61	52
PCDHGA1	37	182	211	194	29
AKIP1	183	64	153	143	110
SHROOM1	221	100	102	101	129
GMEB2	283	16	79	204	70
ARHGAP9	245	172	132	64	39
VWC2	119	53	58	64	358
TMEM14A	201	101	153	57	140
SLC1A5	278	96	115	74	89
SLC30A10	55	196	110	149	141
MARS2	159	283	69	64	76
NUDT19	138	142	109	170	92
CHADL	521	30	75	0	25
RHOG	260	50	151	82	108
ARMC6	120	198	107	183	43
NKX2-2	161	181	233	28	48
NPIPB12	159	81	100	214	97
MDFI	189	122	149	183	8
SLIT3	71	47	158	14	361
BCAS2	81	159	74	97	239
ZNF527	69	221	96	176	88
MYDGF	141	120	83	187	119
GFRA2	346	89	61	9	145
SEMA4A	49	89	276	84	151
RBM38	103	161	150	213	22
NAA10	196	81	93	173	106
CCHCR1	84	235	88	106	136
TTI2	233	119	139	81	76
NMNAT1	189	164	79	97	119
KCNH5	146	80	97	37	288
FBXL18	105	175	216	101	50
ING2	130	129	98	96	194
KBTBD8	113	167	201	84	82
DPF1	161	189	101	108	88
AGTRAP	184	162	103	157	40
PRRT1	6	26	52	113	449
LAMB4	22	450	83	90	0
ANKRD20A4P	71	266	168	68	72
EXTL1	177	42	78	28	320
CMTM5	366	31	122	77	49
GTF2B	88	202	122	140	93
ARSK	243	133	58	120	91
AP2S1	207	56	186	55	141
THSD1	22	158	59	364	41
BICC1	92	188	59	174	131
ANKRD20A3P	164	154	26	144	156
PMM1	268	99	121	70	86
MICOS10	119	100	96	119	209
SLC4A7	53	196	170	177	47
PCDHGA2	131	10	219	237	45
AMZ1	82	176	129	37	218
APEX2	134	223	94	132	59
NME5	110	169	66	128	169
ELOF1	159	96	166	156	64
LSM7	85	200	17	285	54
SYNC	75	350	104	33	79
FAM151B	168	224	129	63	57
TMEM119	460	44	36	61	40
SESN2	110	148	128	83	172
PTGS2	26	127	46	227	214
PPIH	108	186	124	124	98
SLC37A2	295	106	119	90	30
GRIN2D	253	205	103	52	27
DUSP14	154	133	66	162	125
TTC38	362	115	82	72	9
C1QL3	0	4	149	67	420
ADIRF	194	152	191	41	62
TIMM22	137	130	52	197	124
SULT4A1	193	87	87	23	249
DMAC2L	47	140	183	143	126
GRK6	219	94	81	124	121
CATSPERG	89	132	187	153	78
ATOX1	124	239	100	53	122
TSR3	255	93	106	75	109
KLF2	172	76	60	223	107
PLAG1	332	91	95	30	90
PPP1R16A	192	68	118	178	82
TAMALIN	104	89	34	78	333
AKR1C3	491	12	29	39	67
SCRN2	83	95	56	304	100
RGPD6	122	167	45	129	174
RFLNB	241	77	174	89	56
TACO1	94	115	177	176	75
RAB3IL1	340	88	161	22	25
RNASE6	182	115	204	91	44
NLRP3	209	122	114	89	102
E2F5	16	259	112	197	52
HAUS1	120	229	79	129	78
PTTG1	37	222	190	130	56
BORA	123	143	120	207	42
NTNG2	211	55	146	26	197
VAMP8	143	224	116	90	62
MCUB	105	119	135	199	77
IQCJ-SCHIP1	267	69	102	55	141
SASS6	69	229	118	164	54
DNAJC17	130	86	159	151	108
ZBTB9	69	299	88	85	93
COA8	145	143	118	165	63
STAT4	34	54	75	30	441
NPRL2	148	220	81	95	90
LHX2	24	70	187	76	277
SH3TC2	350	25	108	79	71
MRPL1	119	112	129	96	177
TUBB3	150	279	131	54	19
RAD54B	119	201	138	124	51
FAM200A	119	128	187	149	49
CYP7B1	81	198	34	44	275
GGT5	302	100	200	22	8
HOXB3	51	205	208	166	1
CAMKMT	149	160	95	138	89
TAL1	180	17	73	129	231
ZNF319	208	190	96	73	63
SLC7A6	116	195	146	95	78
RPS6KA4	223	117	160	68	62
DIPK1C	266	35	135	156	38
ZNF490	62	146	173	164	85
RABEP2	177	136	113	173	31
ZNF391	78	71	111	232	137
CUEDC2	154	141	72	79	183
MRPL46	141	136	116	156	79
BYSL	37	285	112	135	59
SYNE3	232	90	95	126	85
DOK4	66	274	56	139	93
ECI1	212	133	90	123	70
ALKBH1	165	43	157	173	90
SPATA5L1	171	71	162	122	101
HACD4	153	179	68	76	151
SLC2A8	214	93	58	86	176
CDH1	191	193	139	23	81
HMGCLL1	256	40	112	6	213
SMAD7	166	114	160	41	146
FAM216A	226	92	60	116	133
CEP295NL	137	231	107	132	20
BBS12	337	75	61	54	99
KIF18A	90	288	126	96	25
MRPL41	312	30	91	44	148
IMPG2	49	273	160	117	26
MRPL14	54	160	142	159	110
GYPC	257	147	139	36	46
MRPL43	63	82	203	150	127
FBXO4	218	103	152	75	77
ERG	56	121	93	203	152
CACTIN	173	55	165	183	49
LBH	195	205	155	13	57
TELO2	192	187	99	92	54
TCTN3	205	84	97	89	149
PGM5	55	180	198	167	24
MYRFL	10	344	144	121	4
NWD2	9	1	36	0	577
LNX2	154	162	133	90	84
PIGH	164	135	162	101	61
LRP3	226	88	130	61	118
DOLK	167	153	80	167	56
E2F1	152	225	80	121	44
ADAT1	138	142	144	105	93
KCND1	253	184	82	91	12
ORMDL2	131	164	148	132	47
LINGO2	83	2	101	28	407
STN1	207	137	168	33	76
TXNRD2	203	77	113	68	160
MAP10	137	66	100	182	136
FBXO10	177	130	93	95	126
APOBEC3C	193	209	127	65	27
PLVAP	196	95	244	16	70
SGF29	185	71	146	149	69
TMEM183A	87	84	141	98	210
CLGN	217	269	90	12	31
PYM1	198	144	124	83	70
SLC17A6	177	256	49	0	137
NFATC1	204	82	97	191	45
GPR179	313	114	85	12	95
SLC6A7	12	42	96	16	452
ITGA8	111	146	132	34	195
ZNF212	108	200	75	118	117
WDR83OS	51	166	135	193	73
FASTKD3	185	100	143	104	85
HBA1	139	57	268	36	117
THAP1	110	161	106	137	102
NR1H3	183	109	147	125	52
RNU2-38P	46	147	24	314	85
TEK	85	131	84	153	163
CEP76	135	134	166	87	93
PPM1M	285	70	120	60	80
LHFPL4	169	174	110	85	77
RECQL4	233	81	193	68	39
TECTA	150	134	145	77	108
DPM2	226	69	114	92	113
TRAPPC2L	128	109	101	179	97
NFKBID	131	97	76	199	111
TFB1M	184	119	132	83	95
GCNT1	153	172	165	26	97
ECM1	124	122	79	158	130
DNAH10	186	168	128	40	91
YARS2	70	115	149	145	134
CLASP1	106	91	123	237	56
PLAGL1	209	66	160	40	138
GPR65	188	134	248	36	7
FRZB	89	287	77	107	52
LACTB2	175	134	105	99	99
GJB1	149	85	301	0	77
FAM122C	100	135	140	163	74
ZNF669	99	253	145	71	44
RNFT1	78	263	59	171	41
HSPB6	334	137	18	48	75
TRIM39	110	114	222	99	67
C14orf93	79	212	107	159	54
POLR1D	78	249	121	70	93
JAKMIP3	230	7	140	48	185
NOSTRIN	50	209	60	188	103
DDIAS	49	317	80	149	15
EAF2	157	52	73	228	100
HS6ST2	202	60	134	35	178
GPR137	108	187	128	88	98
RASGRP2	168	143	68	106	124
TRIM21	236	80	157	122	14
PYCR2	147	134	115	117	96
SPA17	163	159	95	118	74
MRPL21	160	214	54	78	103
CLN6	196	149	100	38	125
ADPRS	117	96	185	114	96
IL7R	333	127	129	9	10
SEMA4G	160	89	118	99	142
P2RX4	170	140	126	135	37
ZBTB49	164	91	91	131	131
ANKS3	234	66	150	128	29
ABT1	97	179	62	180	89
SELENBP1	259	83	52	7	206
TMEM220	101	242	50	141	73
SEMA6C	93	278	72	69	95
C1orf54	233	78	118	114	63
TATDN2	124	162	90	125	105
PPCDC	199	105	94	140	68
TSPAN2	143	337	89	25	11
CCDC142	229	150	98	106	22
ANKHD1	77	156	95	204	73
SMIM8	164	113	156	79	93
PDLIM7	64	274	108	109	50
MFAP4	217	197	96	74	21
WSCD2	54	28	29	8	486
R3HCC1L	97	143	152	113	100
TRIM71	108	192	115	155	35
COL4A3	194	152	156	9	93
ZMAT4	159	25	17	6	397
DNAAF2	49	186	147	107	115
P2RY13	171	60	169	160	44
AIMP2	177	148	146	113	19
SCLY	166	102	63	181	91
RGS22	172	274	62	71	24
CDKN2A	121	352	123	1	6
FANCC	224	126	77	132	43
FADD	221	152	89	109	31
CCDC88B	309	34	124	102	33
PSD	94	66	168	24	250
CCNF	113	130	197	86	76
KIRREL3	121	136	86	19	240
ARHGAP45	275	59	160	68	39
SPC24	107	174	127	180	13
ARMC3	232	282	8	0	79
C1D	113	96	185	132	74
ETFBKMT	183	120	115	102	80
ETFB	194	123	110	75	98
C6orf163	57	173	159	125	86
B4GALNT3	155	97	91	30	226
DHRS7B	168	142	116	143	30
NDUFAF1	123	69	145	114	148
BCL3	156	231	111	56	45
ZBTB48	112	185	145	112	44
SLC25A48	137	10	14	335	102
ENPEP	83	268	147	100	0
KLHDC8B	143	156	124	81	94
ARHGAP11B	76	179	209	113	21
POFUT2	88	256	106	112	35
CREB3L4	164	163	69	154	47
SLC35F2	61	220	74	183	59
NPIPB3	191	157	50	56	143
FAM153CP	12	0	181	26	378
CDH24	183	104	146	114	50
LSP1	164	238	112	74	9
ZNF233	134	160	53	26	223
C11orf96	216	93	160	32	95
TRIB1	129	101	78	234	54
PLA2G2A	17	568	10	0	1
MIPEP	123	163	122	105	82
TMEM273	328	26	121	12	108
NPEPL1	182	129	77	187	20
RFX1	181	88	61	188	77
PIGP	78	199	63	96	158
NECAB2	223	14	136	15	206
IFI27	190	91	86	147	80
ZBTB22	131	112	66	161	124
RNF215	248	92	65	81	108
CFAP100	41	519	2	17	15
TLE4	146	136	145	121	45
ACKR1	123	303	82	14	71
NMNAT3	195	80	203	15	100
FAM98C	160	92	110	108	123
FDFT1	112	49	118	222	92
AMT	93	208	57	120	115
GALM	187	196	51	80	79
CDCP1	103	227	212	8	42
ASL	140	147	98	140	67
TTC32	154	107	66	145	120
PRKG2	49	112	252	1	178
DUSP4	110	59	60	195	168
PILRB	172	134	151	76	59
ZNF561-AS1	48	110	54	265	114
SELENOM	241	84	99	18	149
ZNF213	153	194	53	45	146
DUSP18	195	186	81	77	52
KPTN	109	186	42	161	92
HMBS	236	86	146	93	29
BTBD19	145	181	146	85	33
ZNF584	152	158	113	73	94
NOP10	213	68	157	115	37
TMEM44	169	174	70	45	132
CD101	158	186	128	103	14
HSD17B7	92	87	162	193	55
AGAP2-AS1	8	384	186	11	0
NUP37	138	156	91	139	65
UBXN10	8	178	86	32	285
SLC35C1	274	149	116	27	23
MAST2	145	177	85	116	65
IL17RC	202	73	61	210	42
H2BC10	39	254	203	90	2
TMEM151A	261	0	90	27	209
PRXL2B	133	107	51	117	179
FAM200B	108	206	90	113	70
NKAIN1	183	207	40	25	132
SP140	262	109	111	41	64
MMS19	147	56	101	147	136
LIMD2	242	119	128	28	69
PRDM11	167	76	150	121	72
DNAJC19	172	118	99	95	102
C19orf57	60	159	126	210	30
NTAN1	136	91	188	114	56
TRAM1L1	310	151	53	18	52
MRPS26	166	55	104	161	98
UBALD1	242	64	67	103	108
GFER	138	144	129	90	83
CD33	283	94	111	31	65
THOC3	47	147	104	152	134
NLE1	188	185	38	95	78
LYRM9	164	193	84	66	77
R3HDM4	157	100	123	121	83
GLT1D1	136	36	55	5	352
HLA-F	146	83	170	173	12
TSPAN15	215	89	160	14	105
DCDC1	185	174	18	110	96
ZNF385B	93	52	51	0	387
NR2F6	60	189	37	200	97
P3H4	194	86	73	209	21
SAYSD1	133	187	46	151	65
ST7L	101	124	133	158	66
CCK	7	1	10	0	564
PXMP4	207	55	98	201	21
FAM189A1	144	113	89	6	229
ZC3H10	185	123	127	115	31
MPST	173	154	78	155	21
EBP	41	244	150	103	43
SFRP2	400	125	7	4	44
MPND	198	90	96	89	107
SLC8B1	137	122	141	115	65
GADD45GIP1	137	119	22	263	39
ZNF358	128	105	145	129	72
ABTB2	347	6	138	43	45
MGAT4C	118	48	62	90	261
MORN1	169	135	66	152	57
PSMD9	91	113	103	234	38
DXO	192	126	85	124	51
LMOD1	199	76	155	79	69
CORO6	148	0	21	21	388
CPNE9	347	2	46	8	175
HTATIP2	173	167	163	7	67
FUCA1	294	138	57	15	73
DDX11	144	78	124	216	15
TFPT	255	60	74	48	140
MMRN2	189	108	178	85	16
RWDD2B	90	171	147	68	100
SLC66A3	249	115	87	75	50
TEX15	56	181	138	84	117
ZNF595	248	74	74	94	86
PARD6B	141	107	72	96	160
EXO5	100	302	123	27	24
EEFSEC	84	174	151	97	70
PIGV	135	122	114	76	129
FAH	400	17	68	74	16
PRIM1	77	202	119	125	52
DDX25	207	90	90	12	176
SYCP2	76	70	61	174	194
ZNF433	79	258	89	75	73
FAM89A	317	49	126	5	77
DGKQ	167	131	141	83	52
PIM2	363	62	45	12	92
TPRN	291	6	89	101	87
CLCN2	178	44	104	136	112
MACROH2A2	78	198	202	25	71
YBEY	81	116	129	190	58
PARVG	210	100	141	78	44
PSMA2	80	188	138	102	65
C3orf18	161	60	85	123	144
WDR92	120	128	86	96	142
SLC35F3	123	1	39	6	402
FREM3	166	45	48	1	311
RHBDD3	232	79	156	70	34
TMEM208	133	122	128	58	129
ZNF230	70	138	106	216	40
SMIM29	243	62	104	80	80
ZNF696	70	102	184	176	37
MSH5	125	257	55	103	29
CCDC71	168	22	141	190	48
LOX	176	122	229	42	0
C1QTNF1	247	215	14	89	3
LYSMD2	180	50	66	44	228
GABRD	192	20	57	9	289
GPR22	90	0	24	16	437
FGD3	251	125	140	47	4
CNIH4	125	181	111	77	72
BORCS8	149	97	139	97	84
NSMF	408	61	30	55	12
ABCB9	118	62	69	73	244
YIPF2	170	128	96	112	59
CD226	236	157	103	21	48
TMEM243	273	109	65	70	48
KCNK10	85	43	127	0	309
PHEX	68	309	28	138	21
TMEM101	163	92	131	88	89
SYT3	117	76	110	47	213
LRWD1	105	116	104	173	64
NDUFAF3	131	180	39	152	60
RRNAD1	163	53	123	166	57
ZNF214	128	121	60	125	128
ANKRD29	139	61	42	11	309
ZSCAN22	112	170	109	74	97
GIMAP2	161	149	154	88	10
TXNL4B	178	169	44	106	65
SLC16A4	9	96	60	294	103
RIT2	120	240	8	48	146
PTP4A3	201	160	147	36	17
SLC34A2	8	468	52	16	17
GLRA2	101	192	127	39	102
NHSL2	58	132	184	41	146
FPR1	175	50	235	88	13
SLC25A19	117	176	179	72	17
GPANK1	189	79	93	133	67
ZFP41	104	101	77	180	98
CD37	354	39	70	89	8
PRSS12	194	158	54	56	98
OSCP1	100	79	114	183	84
CA14	158	61	163	118	60
STAC2	24	189	163	0	184
CHMP6	154	94	128	107	76
TSNAXIP1	152	200	94	73	40
ZNF513	81	216	82	84	96
ISOC1	112	123	96	86	142
RCOR2	64	178	205	22	90
PCBP3	146	204	67	8	134
PPP1R1A	267	92	24	88	87
KCTD11	234	74	51	166	33
USP51	169	166	115	16	92
WAS	216	158	125	22	37
SIM2	4	212	310	15	17
NRG2	84	123	119	163	69
NFKBIB	228	22	42	187	78
KLF8	81	3	149	60	263
PLCD4	116	208	49	32	151
CDH12	205	7	73	12	259
MUC20	41	177	110	119	109
RTN2	109	101	153	28	165
TGFA	249	38	157	19	92
MYO1G	210	84	191	18	52
HIGD2A	198	111	76	99	71
CLIP4	158	101	59	130	106
NLGN4Y	0	125	169	96	164
PPL	25	76	103	150	200
EMID1	105	108	76	181	83
FAM171A2	239	114	70	46	84
IGSF1	150	112	88	125	78
RAB36	210	171	67	25	80
LGR5	160	238	97	0	58
FICD	124	107	97	100	125
CYBA	204	180	142	22	5
HYPK	148	69	69	196	71
FMR1	75	137	109	147	85
ZNF280B	104	131	85	33	200
BRPF3	215	168	79	30	61
LRRC23	146	158	106	122	21
CARD11	317	65	63	37	71
ADAMTS3	136	120	51	58	188
H3C8	96	254	106	96	0
MARCHF3	189	120	152	46	45
MEX3D	62	146	112	174	58
MPP7	98	19	181	8	246
APOBEC3G	180	166	135	64	7
BBS5	118	207	147	58	22
MRGBP	159	77	100	188	27
MOB2	242	31	45	112	121
BCO2	84	32	132	118	185
GEMIN6	124	150	74	124	79
RAD51AP1	105	199	126	106	15
ZNF792	50	77	127	205	91
NEXN	148	93	95	128	86
DNASE1L1	138	133	123	64	92
C9orf85	128	136	113	165	7
VWA5B2	104	21	88	0	336
SKA3	65	234	59	159	32
HILPDA	65	250	125	84	25
TIFA	212	82	151	75	28
NELL1	60	7	49	0	432
RNF126	58	126	148	129	87
IRF5	270	98	77	90	13
SELENOH	103	158	101	102	84
FBXO36	223	112	46	88	79
C19orf25	258	37	95	139	18
ITGA10	63	112	10	60	302
IMMP1L	64	120	128	146	89
TAF6L	75	184	81	61	146
TBL3	146	74	117	157	52
HIRA	231	110	97	17	91
GALT	155	47	61	88	195
ROR1	83	110	41	298	14
GINS4	92	102	178	100	73
TRIAP1	146	156	170	50	23
NSUN5	171	99	115	114	46
CNPY3	146	97	131	115	56
PI16	220	53	97	160	15
PMF1	132	114	82	158	59
SCRT1	181	137	13	14	200
EPS8L2	181	116	143	59	45
RDH14	198	117	54	97	78
ADAMTSL3	104	107	90	2	241
ZNF768	79	198	80	141	46
CLDN5	192	52	28	148	124
ELF4	212	57	148	46	80
COX8A	87	33	160	93	169
CSNK2B	123	123	115	107	74
GPR156	206	155	119	52	10
CCS	61	133	98	185	64
ZNF823	12	159	99	243	28
CAMK2N2	188	91	88	62	112
C2orf27A	123	142	201	21	54
IFRD2	102	121	179	133	6
EGFL7	178	57	94	60	152
ZSWIM1	133	41	144	198	24
LIN9	100	137	102	122	79
FIZ1	106	176	89	79	90
TLNRD1	198	141	118	35	48
CRPPA	173	56	138	48	125
KCNT2	71	134	75	172	88
A2ML1	93	88	1	219	139
SLC47A1	203	88	15	115	119
NXPH4	60	372	72	0	35
TRABD	228	46	121	81	63
SELENOO	139	113	153	61	73
FBXO46	198	160	68	62	51
AIFM3	205	1	32	7	294
B4GALT6	182	94	78	39	146
EFCAB6	161	123	65	47	143
TBX15	17	256	41	190	34
LIMA1	268	105	86	73	6
H2BC13	89	220	43	95	91
ZNF311	60	234	89	115	40
ZFP2	35	228	63	148	64
CAVIN4	161	156	79	33	109
ARL17A	177	123	70	154	14
CLEC2B	356	79	69	33	0
GOLGA1	204	103	69	69	92
MTX1	108	142	48	222	17
MZT2B	226	105	104	45	57
CYP27B1	10	327	186	14	0
TRPT1	159	168	95	98	17
KIF6	153	82	67	46	188
CACNA1I	61	68	38	25	344
TSKU	149	134	164	57	32
ILKAP	147	90	103	119	77
RND1	132	38	62	74	229
FUZ	189	73	131	96	46
CDKN1C	109	70	245	73	38
PIGW	40	200	167	83	45
ALKBH2	104	177	123	77	54
PDLIM4	27	93	84	278	53
ATAD1	89	109	79	36	221
WNT3	56	57	8	343	70
SDS	142	145	54	38	155
SRSF2	131	120	131	105	47
REX1BD	227	88	38	164	17
DCXR	224	122	19	88	80
PLA2G7	253	102	95	24	59
ZNF574	185	82	112	93	61
GPR153	232	183	73	0	45
LZTS2	207	60	130	99	37
PGF	97	185	186	50	14
POLR3E	97	141	112	135	47
IRF2BP1	125	105	99	120	83
ACBD4	108	125	78	133	88
EMG1	210	90	73	104	55
SPRYD4	133	102	123	102	72
INHBB	125	87	126	165	29
CASP6	102	84	89	193	63
REXO5	143	130	154	54	50
C16orf89	177	207	28	32	87
AC073343.1	62	111	47	186	125
ZIC5	6	38	31	380	76
CFAP298	56	115	106	133	120
TIGD6	82	223	24	136	65
MMACHC	187	68	115	38	122
TMEM38A	89	83	73	84	201
PPP1R14A	376	25	93	12	23
C11orf1	65	258	54	52	100
SPAG8	42	217	10	176	84
MED19	178	188	80	23	60
SLAMF7	320	89	106	14	0
PHF5A	119	139	117	76	78
DPH7	140	67	103	180	39
KCNA3	211	67	43	66	142
DNAJC30	89	169	38	70	163
DHRS1	253	18	137	57	64
UBE4B	162	77	96	107	87
GINS2	64	145	194	126	0
GCNA	103	81	107	147	90
H3C10	136	101	115	142	33
LYAR	83	123	74	184	63
SH3BP1	156	82	95	119	75
FHAD1	134	259	21	28	85
IL11RA	201	105	56	101	64
CLPP	194	40	79	187	27
ZNF48	118	135	76	107	91
DEF6	215	134	71	72	35
E2F2	198	93	135	97	4
DTX2	312	47	69	54	45
GPN3	152	64	151	74	86
BRF2	118	91	110	77	130
CCDC121	68	176	62	148	72
ZC3H12B	74	20	79	0	353
CARD19	185	88	83	75	95
KCTD9	107	202	83	84	50
SAA1	20	397	109	0	0
RSPH4A	87	339	46	43	10
SIX4	53	129	191	110	42
GSDMD	229	33	45	186	32
AP1G2	183	90	83	8	161
ADAM33	47	37	127	258	55
PANK1	29	138	105	119	133
TIRAP	77	132	103	161	51
MID2	99	171	34	69	150
MPG	226	76	77	71	73
CLIC2	142	96	157	56	72
IRX1	160	206	157	0	0
AC119733.1	95	100	138	96	94
EME1	72	230	82	105	34
EPHX2	202	80	66	79	95
C1QTNF6	71	200	111	113	27
UBE2F	117	156	151	44	54
STK16	100	153	55	195	19
PRELID3A	99	97	58	150	118
RASSF1	120	158	125	80	39
AJUBA	7	70	44	381	19
H3C4	66	158	147	123	27
FAHD2B	51	56	79	190	145
INHBA	62	173	198	26	62
CHCHD6	31	166	121	23	180
FRMPD2	148	101	15	66	190
C19orf18	14	173	95	213	25
FAM229A	114	114	101	161	30
BEGAIN	107	35	161	55	161
FBXL12	50	75	90	150	154
CCDC28B	173	155	31	111	49
HPS1	218	113	116	37	35
TP53I3	134	197	129	30	28
GPR19	241	96	90	11	80
BEND3	89	152	120	123	34
VASH2	44	286	85	68	35
ZKSCAN4	64	158	83	128	85
ZNF174	58	111	108	156	84
PCDHAC2	16	96	128	81	196
ZNF2	38	136	136	160	46
MAILR	45	181	65	96	129
CDKN2AIPNL	140	82	67	40	187
ISCA2	149	29	93	105	140
MALSU1	249	63	73	101	30
PLPP6	137	104	130	56	89
ZFPL1	101	112	111	81	111
CLEC18B	5	261	98	134	18
ZNF597	93	130	109	145	38
RTN4IP1	114	154	75	116	56
KCNK3	140	80	57	76	162
CLBA1	84	58	122	187	64
ATP11C	135	174	95	97	13
MYCT1	88	111	126	119	70
ATRIP	182	65	102	139	26
MED31	40	185	76	120	92
PFDN2	228	97	52	70	66
TBC1D25	88	106	92	89	138
LRRC17	48	155	115	169	26
MROH1	170	117	74	39	113
ADAM20	10	119	70	156	158
RASD2	49	39	12	0	412
TONSL	143	139	121	66	43
ADAMTS7	133	239	76	64	0
SLC2A12	82	31	94	94	211
ZNF703	224	86	58	105	39
DDX56	70	159	81	129	73
SDHAF4	137	41	98	49	186
FLT3	48	165	85	82	131
C8orf82	135	80	80	183	33
IKZF3	341	26	125	18	0
MSRB1	164	83	155	73	35
FRK	302	27	74	0	107
EIF4EBP1	202	96	119	70	23
PTPMT1	35	92	104	179	100
SF3B5	162	155	108	28	56
TRPM4	55	200	137	97	20
ARRDC1	109	124	85	128	63
DPP4	96	12	74	309	17
TMEM51	103	130	93	129	53
POLL	85	132	140	72	79
C21orf58	115	153	76	98	65
TMEM39B	82	163	67	142	53
C12orf73	72	163	67	109	96
NUDT6	125	30	92	160	100
POLR1C	28	165	39	183	91
ATP8B1	26	194	103	34	149
TBCE	93	92	99	106	116
ALG10B	93	104	213	45	51
SPSB3	156	46	132	130	42
FABP3	85	30	57	2	332
KCNB2	52	159	83	0	212
ABCB4	211	159	88	37	11
SPIN2B	89	140	106	131	39
PLB1	42	187	113	91	72
LYPLA2	167	63	176	73	26
PTPN7	62	97	163	102	81
C12orf45	150	223	54	40	38
MTCH1	46	183	79	111	86
MICOS13	38	155	127	107	78
EFNB1	127	79	58	188	53
FBXO17	59	132	101	148	65
DACH2	74	0	77	0	354
SYTL5	4	64	144	36	257
MAPK11	48	90	102	60	205
DNAAF1	126	145	10	44	180
YPEL4	33	63	96	47	265
ASB13	167	76	26	119	116
ZNF485	155	139	44	82	84
UBL4A	41	47	98	152	166
DBP	175	26	6	156	141
TMCO6	122	160	24	123	75
PCDHB6	20	210	158	56	60
COL4A6	146	266	58	21	12
MCF2	155	86	60	22	180
NPTX2	190	7	140	28	137
PABPC5	214	236	23	0	29
KLF16	151	48	81	73	149
HIKESHI	63	108	93	140	98
FES	211	70	116	65	40
PIBF1	100	131	100	148	23
PSTK	124	50	77	60	191
STAC	93	10	0	376	22
ADAMTS18	233	0	163	74	31
WDR53	103	125	100	62	111
WRAP53	115	129	95	124	38
FBXO16	87	189	62	93	70
ANKRD45	141	204	81	19	56
TTC9C	189	118	48	88	58
CLDN10	37	79	97	15	273
EMC6	224	79	63	70	64
OCIAD2	139	191	118	11	41
DIAPH3	44	155	78	179	44
RPP40	82	124	111	130	53
ZNF565	93	132	108	78	89
LINC01619	110	140	30	184	36
BRMS1	203	149	81	26	41
LYSMD4	113	69	112	123	83
TFB2M	48	179	52	87	134
DLX5	0	449	31	1	18
PPP1R14C	134	76	57	35	197
LETM2	38	196	71	111	83
GHDC	213	112	41	76	57
ALPL	83	130	81	166	39
CHAF1B	10	88	227	112	62
INAVA	118	166	174	35	6
PRELID2	90	91	131	99	88
CCDC150	101	259	50	84	5
PRRT3	89	72	24	103	211
TIGD2	138	135	73	90	63
FRMD8	142	188	87	37	45
ASPSCR1	81	130	142	129	17
NDUFB8	40	65	58	62	273
CCDC144A	68	75	88	113	154
CCDC8	14	168	30	277	8
DNAH12	64	230	50	64	89
ELL	98	45	117	182	55
BAG2	86	136	74	76	125
ZNF665	106	166	63	126	36
MIS18A	101	181	121	84	10
ANKHD1-EIF4EBP3	9	153	79	151	104
PCDHGA8	43	204	34	212	3
LENG1	129	116	73	95	83
PLA2R1	128	135	99	40	93
MRPL20-AS1	72	130	122	102	69
ZNF865	140	137	52	74	92
ZNF726	56	193	152	69	25
RRS1	125	132	90	105	43
ZNF563	45	178	76	132	64
LCNL1	306	61	54	4	70
ZFAND2B	39	90	120	191	54
ZIC4	127	245	10	69	43
USP27X	161	81	75	94	83
ALG14	70	47	128	150	98
ANKRD30B	216	0	9	10	258
USH1C	327	11	22	47	86
MRRF	132	155	90	65	51
PCDHB3	22	212	36	185	38
VPS37C	126	77	94	53	143
UBE2V1	34	56	161	173	69
ZNF324B	84	158	60	108	82
POMGNT1	92	145	34	110	111
UBOX5	157	117	55	125	38
TOGARAM2	81	239	19	88	64
NOP16	77	194	60	73	87
PCK2	139	142	106	68	35
RNF10	12	163	70	208	37
RPS4Y1	0	189	91	109	101
SUGP1	58	103	109	169	51
ARFRP1	104	38	99	176	73
CALML4	48	160	108	88	85
GMDS	35	191	114	110	39
ABHD11	108	192	72	87	30
LRRC32	73	205	124	40	46
NCF4	256	67	138	18	9
PPARGC1A	102	64	19	160	143
SMIM5	133	189	33	58	75
TMEM42	67	138	83	114	86
TPRA1	157	56	89	105	81
RITA1	99	94	84	72	138
H4C13	72	121	161	94	39
AC139100.2	145	106	105	102	29
ACHE	77	83	132	43	152
ZNF114	42	152	78	200	15
RABAC1	117	129	69	105	66
ZNF410	69	118	76	147	76
TCEA3	78	149	49	197	13
ZCCHC12	50	63	111	19	243
CRYZL1	46	62	188	83	106
BEX5	157	2	64	0	262
PUDP	106	113	105	81	80
CYYR1	68	223	52	73	69
MMP28	70	46	48	189	131
NDNF	261	54	54	71	44
SPON2	221	98	41	15	109
NFE2L3	196	213	24	48	3
MRPL2	75	196	71	67	75
LAMA3	123	39	101	54	167
HNRNPA1L2	67	159	94	94	70
CENPQ	128	98	143	62	53
CENPN	66	127	140	73	78
CCT6B	201	33	61	85	103
ADCK1	112	113	115	63	80
WDR73	80	163	34	170	36
SCARF1	99	84	133	102	65
GPD2	99	198	102	31	52
HSF4	135	77	28	46	196
CCR5	263	127	65	27	0
DACT2	56	341	68	6	11
PYCR1	201	112	99	57	13
CENPBD1	142	83	102	102	53
CHCHD4	143	55	73	68	142
EID2B	123	139	38	74	107
SCN7A	21	73	275	30	82
LTB4R	70	187	87	117	20
AL357673.1	161	102	76	54	88
SLC25A20	135	176	82	32	55
WDR24	176	106	88	84	25
PDRG1	52	114	180	69	64
MGST1	176	35	182	30	56
ENTPD7	51	131	164	87	46
SGMS2	113	123	8	126	109
FAM185A	46	178	34	72	148
PAXX	184	138	57	76	23
RSPH1	138	204	14	54	68
MED11	111	129	96	113	29
FAM227B	156	45	71	147	58
MB21D2	179	40	79	34	145
PAFAH1B3	77	165	93	74	68
HVCN1	167	79	27	161	43
GTPBP3	54	157	119	100	47
PIM3	166	48	149	51	63
PBLD	283	45	50	21	78
MFSD9	70	123	122	112	49
LRRC39	312	57	20	4	83
RSKR	77	166	83	27	123
MPP3	57	198	75	98	48
DYNC2I2	131	68	50	191	36
TAF5	79	66	110	51	170
ZC3HAV1L	146	225	49	13	42
PRR36	147	51	39	131	107
ZDHHC24	122	162	78	66	47
METRNL	63	202	99	64	47
CALY	134	4	27	26	284
COX16	99	67	130	108	71
CHST12	147	95	73	91	69
WBP1	81	86	75	165	67
FMNL1	155	55	154	63	47
PCDHGB4	41	128	93	200	12
PPRC1	77	101	129	91	76
FAM110C	112	160	68	26	108
ZNF572	91	114	90	157	22
TRIM45	75	135	95	79	90
POP5	86	130	68	117	73
FAM189B	189	66	58	117	43
SLC9C2	140	205	36	83	9
POLE4	204	91	61	39	78
H2BC14	1	193	76	151	52
DIABLO	110	51	67	144	101
NECAB3	188	41	98	77	69
ADAMTS17	260	60	28	18	107
C6orf118	96	276	28	71	1
PNPLA4	178	67	69	36	121
C10orf88	106	67	84	82	132
SEPTIN4	101	27	151	63	129
TBC1D8B	152	62	163	27	67
TROAP	144	141	65	117	4
MAD2L1BP	21	107	141	73	128
RUBCNL	140	36	109	154	31
GCAT	222	42	111	40	55
ACYP1	38	211	110	66	45
ABHD15	86	26	163	93	102
RPSAP58	161	140	105	53	11
PBRM1	132	79	80	87	91
GALE	63	116	90	134	66
GDAP1L1	185	25	32	55	172
LPAR5	139	59	140	104	27
SPTBN5	146	142	93	70	17
JUP	76	168	126	68	30
DFFB	105	137	28	113	85
TCF19	82	245	71	58	12
SPC25	55	226	96	82	9
TCEA2	124	123	57	86	77
BLOC1S1	50	124	95	71	127
KY	192	124	79	5	67
FBXO48	125	86	116	80	60
PEX7	44	91	80	179	73
TOE1	78	69	98	117	105
SLC19A3	104	130	92	118	23
CGN	199	105	24	83	54
SIDT1	102	30	5	161	167
C2orf80	122	79	58	61	145
ZNF526	131	123	78	70	63
CCDC152	95	237	41	6	86
SMUG1	141	179	77	55	12
ACOT9	113	107	36	160	48
TEX14	358	48	19	39	0
ADPRH	85	133	175	61	10
NT5C	82	79	120	148	34
CDH22	28	28	56	20	331
NEURL1	66	0	137	5	255
KLRC2	89	330	36	4	4
SLC35A2	142	108	58	87	67
CISD1	134	115	43	36	134
ARHGDIG	130	35	46	17	234
WDR83	70	107	81	127	77
WWC3	158	139	46	74	45
MTRR	115	89	79	90	88
TGFB1I1	49	120	133	159	0
DEPDC1B	76	154	146	72	13
TIMM17B	122	133	47	127	31
NAA60	66	93	62	141	98
CFAP61	69	172	29	111	79
TMEM54	219	70	36	101	34
IGHMBP2	84	124	90	79	83
DGAT1	81	51	93	141	94
C9orf16	112	102	85	98	63
CEACAM19	32	115	107	156	49
HES4	274	72	22	71	20
DBX2	62	44	46	288	19
EDN1	81	58	46	121	153
EPHA2	74	144	45	171	25
NUDT2	124	56	136	63	80
CBWD6	65	105	84	69	135
PGAM5	101	41	97	111	108
MED27	84	106	111	96	61
BOLA3	150	73	79	113	43
CCDC43	134	186	44	61	33
ATAD3A	143	89	109	82	34
ASPHD1	155	37	56	6	203
TRPC4	278	50	63	0	66
GDPD5	326	54	32	1	44
HSPA6	130	125	105	75	22
FAM174A	137	32	68	30	189
DPP3	79	163	127	37	50
HNF4G	121	16	105	204	9
FAM117A	116	117	119	78	25
MAP3K7CL	65	155	66	126	43
XRCC4	93	139	125	52	46
LRAT	180	0	168	24	83
CDC20	73	118	127	107	30
TRPC5	66	0	33	31	325
SLC30A3	2	95	28	1	329
CR1	193	97	158	2	4
CYP27C1	178	126	68	82	0
TIE1	85	58	44	107	160
ECI2	22	107	128	157	40
UNC93B1	217	48	117	51	21
ZNF16	92	45	147	93	77
PCP4L1	30	9	131	56	228
MFSD5	122	118	61	40	113
IGFL4	16	22	86	157	173
ARHGAP28	30	192	72	0	159
CHST14	91	64	133	157	8
SYT2	219	0	0	1	233
PSMD1	116	96	73	88	80
HYAL2	192	95	92	49	24
PATL2	187	48	127	83	7
ACD	160	81	108	51	52
RCCD1	54	163	6	94	135
KCNJ8	178	145	20	60	49
ANAPC15	147	50	124	58	73
ZNF77	41	112	104	94	100
MXD3	165	112	52	103	19
METTL16	119	67	83	117	65
RENBP	194	20	96	61	80
LLPH	124	157	76	46	48
LRRC75A	56	74	119	134	68
C19orf48	68	41	167	110	65
POGLUT2	41	205	23	134	48
SULT1A1	58	22	136	14	221
GADD45G	81	224	56	47	43
TBC1D32	69	117	82	133	50
RABGGTA	91	77	88	131	63
ARL17B	32	126	110	96	86
OVGP1	23	151	73	101	102
FLYWCH2	92	123	40	124	70
PCDHA4	192	221	1	10	25
FHL1	65	85	62	159	78
CFAP74	95	216	28	0	110
FBLN7	103	65	34	131	116
BAD	86	29	132	94	107
MORN2	12	146	137	92	61
ZNF530	103	133	135	69	8
PEMT	67	197	47	89	48
PSMG3	36	169	81	60	102
DMRTA2	0	80	7	359	1
HOMER3	214	52	38	139	4
TLR5	152	58	141	38	58
SYT12	16	38	109	76	208
ADRB1	84	136	27	86	114
VWCE	32	167	24	144	79
MAFF	74	62	83	101	126
CCDC120	145	123	93	38	47
FBLIM1	110	183	138	0	15
H3C12	42	256	6	130	11
TMEM218	135	95	89	121	5
ADRB2	160	25	69	125	66
SPTLC3	150	151	35	106	3
PLGRKT	72	28	186	65	94
CCDC189	147	117	34	44	103
MYO7A	168	100	41	132	4
MGST2	107	98	123	64	53
SS18L2	118	112	48	61	106
IL2RG	320	82	42	0	1
DCT	1	169	160	50	64
ISLR	112	86	213	19	14
MT1F	100	80	46	120	98
FBF1	117	123	39	65	100
ATP6V1E2	90	111	46	133	64
THAP11	136	89	58	128	33
SPATA33	48	91	80	146	79
SDHAF3	165	142	51	63	23
CDH3	75	193	99	47	29
DBI	134	82	94	119	14
PDSS1	116	41	145	41	99
MFSD10	108	66	80	144	44
CEP55	73	82	168	85	34
PLGLB1	11	85	77	73	196
ZFAND2A	167	112	57	18	88
LNP1	92	113	69	108	60
CDK2AP2	281	44	87	2	28
SYDE1	74	141	72	137	17
LRFN4	79	109	79	120	54
LURAP1L	134	44	61	70	132
EFCAB11	46	105	87	169	34
LRRC3B	71	68	230	3	68
THOC6	59	173	77	93	38
CCN3	95	129	38	50	128
EMX2	80	145	42	8	165
RASAL1	22	8	118	22	269
CXCL2	123	9	262	16	29
TXNDC17	126	91	97	84	41
PRPF18	79	160	66	67	67
RNF123	42	93	86	115	103
CIART	52	114	21	86	165
MOCS3	87	99	43	116	93
PSORS1C1	5	81	45	287	20
CDC26	106	87	36	142	67
THG1L	81	192	26	94	44
AMIGO2	133	8	90	162	44
CCDC61	187	29	28	61	132
TBCC	127	73	66	42	128
CYP26B1	216	64	84	0	72
FXN	150	54	81	79	72
PPT2	98	106	34	152	46
RTL8B	117	51	80	82	106
NDUFA2	121	110	74	43	88
ABCA7	68	55	93	172	48
FAM161A	125	48	53	99	111
CALB1	115	15	40	8	258
PHYHD1	251	56	31	86	12
EEF2KMT	89	53	133	97	64
RBPMS	149	58	70	96	62
ACE	46	218	138	8	25
SDHAF2	100	81	92	59	103
TJAP1	120	106	62	115	32
ABHD14B	145	109	62	66	53
C1orf35	177	39	59	91	69
PCOLCE2	167	155	88	6	19
TESK2	47	38	101	138	111
SSTR2	23	99	97	0	215
ASCC2	165	103	103	28	35
SPACA9	127	115	45	64	83
MARVELD1	93	64	107	85	85
MRPL36	167	32	87	61	87
AAMDC	144	105	86	84	14
RP9	83	118	107	80	45
COMMD8	103	94	97	66	73
TMEM107	85	230	38	31	49
SMIM4	35	105	73	203	17
PTTG1IP	106	65	64	165	33
SLC45A1	152	83	102	0	96
DNAJC4	64	111	85	59	114
CMTM7	169	89	118	54	3
GMFG	36	127	130	72	67
HFE	107	97	133	69	26
TRIP13	36	157	139	55	45
INO80C	44	92	124	53	119
CA13	112	64	53	82	121
ZNF425	103	93	59	62	115
CKS2	198	63	98	47	25
ETV4	12	19	19	374	7
AP1S3	19	210	85	55	62
C6orf136	84	42	49	127	129
SYCP2L	14	43	76	142	156
NOMO3	146	28	185	28	44
ZBED9	37	3	117	136	138
TRAF3IP3	195	72	108	44	12
PI15	111	180	53	39	47
BNIP1	19	126	110	143	32
ZNF764	64	137	68	99	62
RNF175	121	41	87	16	164
H4C12	238	38	12	31	110
ZNF630	85	125	49	119	51
UBE2T	68	169	120	61	11
EBPL	102	107	100	84	36
SGPP2	199	63	0	36	131
MYL5	142	37	77	114	59
TLCD3B	166	12	114	26	111
FSIP1	51	102	49	132	94
LCMT2	129	64	61	136	38
AOX1	10	275	59	38	46
KCNF1	15	1	31	265	116
TEAD3	88	205	28	107	0
NPM2	49	55	14	56	254
STC1	49	302	61	10	5
TRIOBP	58	156	78	71	64
PLEKHH3	203	40	22	158	4
TMEM11	105	64	56	152	50
IKBKE	190	71	107	34	25
TNFRSF11B	115	130	90	46	46
STC2	100	144	158	3	21
ATG4D	110	52	130	99	35
PTPRR	10	0	120	20	276
CRACR2A	106	94	118	36	72
ZNF547	100	78	105	102	41
CAPN3	164	14	55	107	86
CTXN1	146	90	54	28	107
LRRIQ1	289	22	56	2	56
SLC12A8	69	90	26	110	130
BCL2L13	73	159	102	44	47
CORO7	158	46	103	85	32
PAPSS2	65	104	141	57	57
CCDC13	162	85	41	81	55
CEP19	49	176	9	90	100
NPPA	257	112	55	0	0
TMEM159	146	130	73	63	12
C19orf44	62	58	60	200	43
FLT4	125	120	67	84	27
TMEM150A	129	76	78	97	42
MIF	264	52	66	9	31
AKR1C1	319	0	50	15	38
OFD1	136	83	74	127	2
HOXA9	13	323	43	16	27
GMPR	115	81	64	115	47
NFAM1	130	89	154	38	11
VWC2L	15	113	81	25	188
LYVE1	101	36	87	83	115
GPR27	131	44	74	0	173
FASTKD1	78	96	85	85	77
FAM83D	179	51	146	43	2
DNAJC25	118	125	109	49	20
VWDE	0	171	201	13	36
NEUROD1	42	214	106	1	58
ZNF408	143	129	42	69	38
NKX6-2	250	12	84	0	74
RGS19	162	52	79	77	50
IFITM1	130	162	61	67	0
MYH7B	85	22	23	125	165
EPOP	55	71	65	26	203
MRM3	89	63	135	80	53
IER5L	115	85	97	104	18
ELAC1	103	140	64	72	40
SPINT2	113	23	64	9	210
RCN3	84	123	83	120	8
UPF3A	29	114	76	142	57
SLC2A6	133	83	88	7	107
ZNF205	135	93	59	104	27
RPL5	30	116	96	70	106
HOXA10	0	312	92	0	14
CDKN2D	32	14	106	36	230
TEX264	112	79	46	133	48
NFKBIE	126	89	95	45	62
CBWD5	57	63	146	65	86
MRPL55	110	48	116	83	60
SLC44A3	49	164	83	53	68
TRPM8	40	292	37	45	2
CIBAR1	2	206	36	162	10
SERTAD4	140	167	22	28	59
VILL	125	78	70	29	114
ZNF600	70	119	34	190	3
ANKRD39	89	134	24	70	99
LHX9	40	146	206	6	18
MCEE	56	86	107	134	33
AVEN	116	72	131	72	24
RPL36A	85	74	68	132	56
PFDN1	97	98	84	61	75
XRCC3	37	150	92	61	75
NLRX1	189	91	32	45	58
TMEM198	130	87	66	112	19
SLC6A13	48	144	10	112	100
GABRA5	56	1	117	14	226
P2RY11	15	115	37	183	64
ICAM5	15	2	107	35	254
ZNF747	166	73	49	77	48
LRTOMT	123	99	50	61	80
PHF7	89	159	60	70	35
HCFC1R1	122	64	62	54	111
ZNF19	55	154	72	74	58
BLVRB	78	104	84	90	57
TMEM45A	38	190	68	114	2
APBA3	107	89	39	139	38
CD180	159	70	85	59	39
RELB	210	13	139	26	24
TANGO2	259	40	53	16	44
BCL6B	49	153	44	111	54
LRTM2	251	22	9	0	129
TMEM186	103	127	26	55	100
SLC50A1	193	86	29	42	61
SCRT2	119	199	86	7	0
ALKBH4	109	58	64	101	78
DGCR6	115	32	78	60	125
CCDC122	115	74	57	45	119
CCDC141	135	44	47	95	88
MREG	128	36	111	16	118
CDC42EP2	106	89	54	0	160
FCGR1B	115	54	147	47	46
AP5S1	110	73	69	98	59
SLAMF8	278	64	50	0	16
WDR18	71	76	92	140	29
CABP7	86	59	182	6	75
DHRS13	177	49	57	71	54
LMF1	98	78	134	36	62
MAMDC4	206	54	56	72	19
SAMD15	91	67	96	91	62
C8orf34	4	156	18	108	121
SBSPON	0	400	6	0	0
MIEF2	57	133	30	95	91
FXYD6	84	105	65	125	27
TSPO	130	73	162	37	4
CYB5RL	66	139	89	91	21
TOM1L1	105	131	96	37	37
PELI3	83	27	34	61	200
RPP38	171	112	37	42	43
NRXN3	44	102	76	10	173
GHR	141	98	52	1	113
NBPF9	73	60	74	153	44
NRG1	222	63	49	2	68
ZSWIM3	66	58	121	101	58
ADM	100	55	146	12	91
TRIM16L	67	147	74	41	75
GSTO2	149	10	25	29	191
SMIM10	89	166	45	58	46
OSR1	155	172	64	0	12
BEND5	113	63	102	39	86
ZNF670	65	71	69	64	134
ESYT3	89	41	44	36	193
SPX	192	4	58	2	147
PIGU	67	49	117	72	98
HSPBP1	122	68	91	41	81
GLB1L	88	85	68	154	7
USP18	133	104	30	116	19
TMEM91	60	94	22	205	21
UQCR11	15	138	39	98	112
PKMYT1	83	130	89	90	10
RPIA	105	108	66	80	43
RPL26L1	77	99	66	41	119
NTAQ1	62	105	125	62	47
NOL8	92	138	43	94	34
CBWD3	168	112	38	48	35
BTBD17	269	84	14	34	0
THEMIS	126	0	158	2	115
IGSF10	20	136	80	47	118
VSTM2L	4	26	64	2	305
CDK5RAP2	108	87	55	121	30
NPIPB4	152	108	54	60	27
NEIL3	105	97	89	73	36
PHLDA3	158	45	76	54	67
RWDD3	81	102	66	68	83
ZMAT5	171	78	50	67	34
KYNU	106	99	133	18	43
SZRD1	117	106	42	64	70
IL2RA	162	169	67	0	1
ACVR1C	60	30	28	7	274
ADAMTSL2	71	64	76	5	183
ZNF90	1	126	102	169	0
ORC6	15	192	86	57	48
ARID3A	42	99	172	29	56
SPATC1L	75	75	72	87	89
DSG2	92	194	99	2	11
TRAPPC3	18	100	98	115	67
F8A1	130	111	59	29	69
CREBL2	205	2	58	58	75
EYS	4	312	82	0	0
PGBD2	18	162	47	128	43
ZNF775	96	133	75	65	28
SWI5	157	11	75	112	42
FANCF	50	75	151	55	66
C9orf40	53	129	28	92	95
WDR54	60	87	114	62	74
PCDH8	0	25	8	32	332
DHRS12	24	85	79	93	116
EMILIN3	71	21	22	275	8
MAP11	77	86	126	55	53
PRKCQ	206	59	67	1	64
B3GNT7	178	64	104	31	20
C2orf66	8	252	43	62	32
AHRR	31	116	76	38	135
MAGED4	94	199	49	37	17
PLAC8	79	140	57	69	51
MAP3K21	116	13	39	3	225
ST14	243	70	47	15	20
HRAS	101	60	83	77	74
ISYNA1	155	68	67	29	76
C12orf60	209	56	43	66	21
CYB5D1	92	126	40	72	65
SUSD2	134	127	81	52	0
KCNE5	143	68	179	0	4
ESM1	5	180	201	8	0
FPGT-TNNI3K	44	41	59	163	87
TNFRSF25	33	90	23	15	233
LRR1	47	45	181	84	36
CDKL3	77	122	49	106	39
ZNF707	51	196	45	73	28
LIPE	154	103	66	12	58
CAPS	109	92	77	109	6
CCDC62	69	106	46	119	53
ZNF578	63	203	7	115	5
ARHGAP19-SLIT1	121	105	43	50	74
TRAIP	74	108	130	75	5
LURAP1	69	14	51	190	68
TAS2R14	64	24	87	89	128
GNB3	21	78	94	139	60
ADAMTS2	58	52	201	60	21
CORO2A	162	1	58	3	167
CHRNA2	333	0	0	14	44
GNA15	81	98	119	36	57
GPR26	11	0	63	33	284
TAS2R30	12	84	167	56	72
BLOC1S4	148	25	119	41	58
GTF2H2	45	73	36	124	113
AIFM2	176	1	120	34	60
ST7-OT4	96	61	72	142	20
DPM3	63	57	17	182	72
SLC26A6	77	59	78	110	67
PODN	82	141	99	24	45
PORCN	56	94	69	64	107
FBXL13	41	197	37	74	41
ACAP1	225	78	81	0	6
BTBD8	86	71	102	62	69
C4orf36	114	78	60	73	65
SEMA3G	72	0	95	158	65
UCP3	113	88	18	94	76
FOXJ1	41	251	2	95	0
HOXA3	0	278	105	3	3
GPR61	58	31	72	15	213
CBLN4	1	0	70	0	317
SLC25A35	152	47	45	121	23
ROM1	78	103	114	47	46
PTGIS	66	186	12	16	108
CCDC22	65	67	99	122	35
YWHAE	102	55	46	118	67
H3C15	2	337	6	43	0
PCDHA5	68	185	3	0	131
KHDRBS2	43	0	15	11	318
KCNN2	69	38	56	116	107
GALNT9	82	55	36	1	212
YPEL5	69	94	46	134	43
CBARP	54	69	70	161	32
TRMT6	25	110	81	106	64
DDX47	132	69	42	88	55
SLC25A43	99	117	83	30	56
PDGFD	52	136	97	0	100
SULT1C4	275	56	11	37	6
ZDHHC1	124	131	31	62	37
PPP1R3D	77	34	101	88	85
DNAL4	30	100	26	112	116
DLST	23	78	144	104	35
KLRC4	72	269	30	0	13
PCDHA10	40	117	85	7	135
EIPR1	40	126	74	91	53
TPRG1	88	142	86	41	27
DHODH	65	113	73	88	45
HAPLN1	7	46	51	261	19
DEPDC5	41	76	121	73	72
H2BC6	31	1	153	185	13
PTPN23	160	86	4	80	53
RAD9A	152	52	60	11	108
ACOX2	143	100	24	116	0
LRRC37A	197	74	38	20	54
PDIA2	66	57	24	33	203
UBAC2	59	70	41	108	105
ZNF579	82	95	63	117	26
NRL	5	284	4	88	1
ABHD8	77	18	56	55	176
DENND2D	174	41	115	36	16
HSD17B3	127	21	132	54	48
PIK3R6	278	35	42	27	0
RGS8	68	136	91	13	74
PLPP7	108	18	64	53	138
TNFSF12	145	8	66	70	92
EOLA1	241	59	44	16	21
SLC27A5	122	64	33	102	60
RPL26	178	31	56	63	53
H4-16	39	134	74	59	75
NAA16	65	90	39	159	27
TST	148	26	94	64	48
STX16-NPEPL1	75	64	47	94	100
TTC34	46	132	102	51	49
NOCT	112	50	119	13	86
BABAM1	49	72	115	87	57
ISOC2	190	47	46	34	63
ANPEP	80	117	58	34	91
MIR1915HG	187	98	30	36	29
C11orf68	163	31	75	33	77
TLCD3A	77	92	82	105	23
LUM	109	40	81	121	28
ACO1	82	88	93	74	42
PDYN	7	0	275	49	47
POLE2	33	94	118	98	35
TMEM138	49	116	52	60	101
GAMT	43	95	29	94	117
ZNF787	116	109	57	67	28
ZNF341	75	81	38	109	74
LY6H	171	40	50	9	107
TMEM200A	112	133	64	28	40
MTRNR2L2	333	12	0	20	12
WDR91	108	71	56	79	63
DALRD3	51	97	79	106	44
GSX1	307	62	0	8	0
NTSR2	250	28	44	30	24
PEX16	149	9	103	73	42
MAPK13	139	20	65	20	132
SH2D5	51	19	40	0	266
AZU1	0	118	74	71	113
PKD1L1	128	84	64	46	54
MAP1LC3A	73	35	86	69	112
CCDC173	72	119	39	99	46
FGR	223	27	26	36	63
ZNF552	166	51	60	64	34
SSH3	116	49	55	24	131
FXYD2	1	78	37	212	46
KCNE3	71	129	140	29	5
GALK1	237	33	33	48	22
TRIM59	107	88	104	11	63
SH2D3C	105	56	76	62	74
COX14	59	136	33	69	76
RASL10A	167	3	84	66	53
VPS29	41	82	107	107	36
MAIP1	122	90	40	42	79
MYH15	120	54	45	117	36
MYPOP	63	34	52	62	161
TINAGL1	17	86	22	28	219
MYH3	113	25	61	130	43
GPR89B	134	108	65	58	7
CDH7	10	88	61	10	203
F11R	100	111	71	72	18
CFAP410	164	79	55	56	17
ZNF396	64	66	35	135	71
DET1	54	126	49	57	85
PGBD4	164	35	27	66	79
RARG	188	26	32	90	35
SEMA3F	108	62	154	12	35
EEF1E1	111	75	74	31	80
LRFN2	51	67	35	0	217
TIMM29	104	88	67	91	20
SLC2A9	149	76	32	89	24
CLEC5A	146	44	83	70	27
ATP23	2	318	25	5	20
DMRTA1	20	49	28	247	26
GALNT6	228	28	52	3	59
B3GNTL1	96	131	64	53	26
NEK5	6	271	24	51	17
TMEM158	12	191	76	49	41
SLC12A1	40	30	12	50	237
GAL3ST1	205	7	148	4	5
CFAP94	106	63	29	57	114
MRPL54	67	95	58	87	61
RSPO2	31	6	8	43	280
MED30	99	90	44	102	33
CCDC85B	235	0	43	14	76
KCNN1	8	79	60	29	192
GLI4	142	81	40	77	28
ELFN1	97	163	49	38	21
PACSIN3	30	45	39	218	36
SLC47A2	84	150	1	132	0
PIF1	149	55	53	109	1
SRPX2	65	132	100	56	14
CLEC14A	43	54	97	130	43
ZNF534	1	56	92	140	78
MGMT	186	91	49	16	24
ANKRD16	90	26	71	69	110
CDCA5	70	84	133	38	41
GPX7	57	97	87	110	15
ENKUR	91	176	21	31	46
SFT2D1	131	78	76	44	36
SLC35E4	223	15	63	1	63
FGFBP3	5	78	102	117	63
CDK5	78	104	71	14	98
CISD3	66	103	69	76	51
ALDH1A2	43	49	92	114	66
SIGLEC9	182	24	119	8	31
C3orf33	84	46	29	57	148
ACSM5	133	123	47	57	4
BBS1	64	95	23	97	85
CHCHD5	66	84	92	108	14
JPH1	5	27	12	22	298
ZNF688	88	123	79	74	0
IKBKG	211	15	90	23	25
KMO	52	213	60	2	36
THAP7	109	123	50	56	25
KLRG1	131	42	55	91	44
MON1A	96	63	85	85	34
TRMT10A	73	43	77	91	79
PTPRQ	71	148	3	1	140
C10orf105	129	68	48	70	48
NPIPB11	112	104	69	33	44
CBFA2T2	39	88	60	129	46
TBX18	20	40	61	145	96
IGFBPL1	83	203	62	8	6
HSCB	114	101	66	51	29
SLC45A3	203	26	100	11	21
SURF1	64	32	102	65	98
CTU2	134	50	65	28	84
CYP4F3	182	51	19	98	11
PER1	144	30	8	129	49
INTS5	61	108	66	39	86
FSTL3	60	57	101	103	38
PIGZ	17	62	87	67	126
NOS3	47	44	195	55	17
QPCT	87	108	51	13	99
JAG2	55	59	109	40	95
CCDC34	91	123	53	50	41
SARNP	63	58	33	116	88
ISG20	89	79	69	35	85
JAML	172	98	55	6	26
ITGA11	124	170	58	1	4
SLC2A4RG	116	86	41	72	42
HMMR	69	120	85	53	29
ORC2	100	65	48	74	69
KCNS3	69	130	94	0	63
WDR13	108	107	38	92	11
H3C1	52	58	165	50	31
SNAPC1	104	40	48	93	71
NAT14	123	97	38	52	46
TRMT61A	48	35	93	86	94
GALNT14	88	78	49	21	120
C2	237	38	75	6	0
IFI27L1	67	81	85	102	21
HENMT1	110	37	46	21	141
IRX2	293	51	11	0	0
EPHX4	76	1	32	48	198
OTX1	34	18	3	280	20
H4C6	189	74	56	28	8
DRC1	149	99	14	16	77
YIF1A	106	79	90	49	30
RHBDF1	76	69	30	145	34
LHX6	0	11	78	31	234
GAS2	140	64	97	0	53
FKBP7	135	79	55	48	37
MROH8	82	81	17	83	90
MARCHF4	60	83	47	0	163
ALDH16A1	36	124	70	68	55
PNCK	45	14	46	59	189
TMEM177	101	35	62	99	56
H2AJ	85	103	46	94	25
SOX1	37	22	137	40	117
NGFR	99	105	63	66	20
WDR25	70	17	125	47	94
ATP13A5	3	37	80	187	45
POLR3K	125	27	49	49	102
CDC25C	113	71	72	69	27
DIRAS3	96	82	108	14	52
SCML4	138	144	70	0	0
COQ3	13	75	92	40	131
COL15A1	59	129	101	25	37
DCTPP1	42	105	96	33	75
TMEM258	128	69	60	47	47
CCDC167	63	106	94	70	18
NPIPB15	98	52	60	99	42
LSM10	70	60	70	69	81
FAM156B	84	91	41	67	67
TCEANC	107	65	39	78	61
GALNTL6	97	24	62	10	157
DHRS4L2	102	73	95	45	34
TUFT1	146	127	37	5	34
ADAMTS14	76	101	126	1	45
CNTNAP3B	77	32	135	11	94
PWWP3B	91	35	52	1	170
SFT2D3	80	111	74	79	5
RGS20	31	0	140	4	174
PACRG	17	107	49	63	112
PPARG	246	12	36	5	49
BATF3	33	68	85	66	96
PROCA1	50	88	49	90	71
SS18L1	9	106	73	53	107
MTHFD2	99	73	108	40	28
LRRC63	198	72	35	22	21
FBXO27	111	103	21	0	113
SSNA1	66	97	77	69	38
NPIPA5	150	77	34	57	29
DCDC2	32	66	22	80	147
CHMP3	61	97	27	99	63
FRRS1	153	98	59	29	8
C1orf158	158	185	0	4	0
RNF208	148	22	57	22	98
LANCL3	58	40	8	21	220
TREX1	122	6	99	80	39
FHL5	74	43	27	24	178
HES5	236	33	32	19	26
GEMIN2	27	28	111	64	116
GBGT1	75	93	115	45	18
HOGA1	122	70	1	132	21
LIMS2	39	127	136	14	30
DAPP1	146	78	76	40	5
PAPPA	151	23	105	60	6
EN2	17	205	50	72	1
INPP5J	103	47	32	20	143
TICAM1	122	26	34	95	68
EVC2	52	195	5	92	1
CCL3L3	120	28	89	38	70
HS3ST2	44	0	96	4	201
AC090360.1	53	56	58	126	51
TAS2R31	52	54	86	83	69
PUS3	89	66	81	68	39
ASIC3	29	168	26	26	94
SAMD12	37	40	31	7	228
CCDC151	51	76	26	174	16
THEM6	185	9	54	45	50
EFHC2	108	76	64	62	33
NEU4	290	8	11	12	22
NUDT16L1	85	86	49	75	47
MICA	100	45	117	41	39
DDX28	88	24	69	86	75
FRMPD1	106	67	113	7	49
GPRC5A	53	138	106	24	20
MRPL34	57	48	104	58	74
GOLGA8N	42	42	79	128	50
PCED1B	103	25	144	20	49
FBLN2	69	0	105	88	79
CATSPERE	137	8	82	35	78
FAAP100	173	60	27	31	49
C5orf34	38	141	76	61	24
ARL11	125	77	66	22	50
CIRBP	48	48	88	105	51
MYH7	37	124	30	137	12
CACNG2	128	20	20	1	171
PRSS35	93	75	137	3	31
PRUNE1	73	83	45	115	23
APOOL	63	100	73	65	38
HSD17B6	65	60	18	26	170
MXI1	156	8	38	69	68
POLR1G	109	105	40	67	18
SKIDA1	27	124	20	66	102
DCAF4L2	0	201	107	30	0
PKIB	110	78	12	118	20
BBOF1	42	61	36	82	117
ISY1	99	51	93	53	42
PILRA	140	80	22	64	32
XKR7	74	116	59	1	88
CD2	246	0	92	0	0
TIGD4	82	106	12	64	74
HSD11B1L	81	31	67	68	91
MALRD1	133	149	24	0	32
MIF4GD	122	98	38	46	34
ZNF23	114	93	53	50	27
ANKRD23	79	141	28	68	21
ISLR2	5	88	46	23	175
ANGPTL4	132	107	92	6	0
SPTSSB	51	29	30	99	128
RAB18	104	66	56	34	77
COA6	113	50	54	65	55
AP006621.5	40	57	33	163	44
RPUSD2	86	90	86	45	29
LINC01550	50	81	82	122	1
MROH7	56	91	4	104	81
KMT5C	128	47	36	96	29
VASN	74	95	33	97	37
MED26	39	16	92	79	110
S1PR5	131	0	125	8	72
LINC01551	0	21	97	110	108
TAS2R19	93	41	100	100	1
AC040162.1	113	61	83	77	1
MELTF	98	33	54	16	134
TAS2R13	75	79	49	65	67
ROMO1	169	29	60	48	29
RAB32	213	15	71	13	22
CDPF1	158	64	29	61	22
TBC1D10A	192	24	56	16	46
YIF1B	95	80	48	68	42
AIM2	210	45	69	8	1
GLRX2	15	69	116	68	65
SLC13A5	156	10	51	0	116
LINC01909	142	30	36	80	45
ZGPAT	82	76	32	82	61
TMUB1	65	64	106	42	56
ORC1	25	122	59	81	46
TNFAIP8L3	73	86	70	0	104
ZNF185	117	76	64	18	57
FCRL5	332	0	0	0	0
DLL4	75	92	50	80	35
SLC6A16	23	175	46	45	43
ARMC5	40	56	34	96	105
NME9	88	55	26	42	120
ANO2	137	47	66	57	24
ZCWPW1	70	130	41	32	58
ANKRD22	241	54	14	2	20
TRNP1	96	53	57	1	124
POU6F2	121	15	22	29	144
PSTPIP1	189	13	79	47	3
ABHD12B	137	0	79	0	114
PCDHA2	0	260	26	18	26
C22orf39	36	46	81	65	102
BLOC1S3	128	36	86	20	60
CABYR	110	87	78	10	45
CD22	136	16	72	1	105
RERG	28	46	24	12	220
SCNN1D	94	8	72	105	51
DHX9	1	173	42	78	36
TIMMDC1	165	25	37	84	18
KIAA0895L	107	70	26	89	37
LGR6	42	0	0	271	16
BAHD1	112	37	58	115	6
MAGED4B	101	64	50	73	40
SNX20	149	28	97	44	10
MPV17L2	60	36	91	95	46
POP7	59	44	111	73	41
OPLAH	71	18	58	161	20
AKNAD1	42	144	78	64	0
ZBTB12	62	77	59	115	15
FAM174C	58	120	48	100	1
CCDC107	60	102	15	138	12
NOC4L	80	18	112	65	52
KCTD8	95	29	34	10	159
FCGR2B	103	100	44	64	16
PECR	103	158	12	36	18
CLDN15	21	111	55	100	40
SIVA1	133	34	72	48	39
CSF2RB	86	90	109	14	27
ADAMTS15	3	131	150	10	32
SAXO2	53	46	29	175	23
KIF19	167	38	10	15	96
HAND2	0	185	141	0	0
PCDHA6	19	113	166	7	21
IDNK	117	41	40	58	70
FMO4	73	95	27	82	48
MYCN	100	30	130	65	0
DISC1	140	72	21	86	6
ABCD1	162	50	34	72	7
DDO	87	40	56	73	69
ENTPD3	51	0	20	17	236
ALPK2	4	129	178	6	7
PYROXD2	117	121	16	31	39
NHLH1	0	244	78	1	1
C14orf28	141	22	61	44	56
MMP19	74	103	20	0	127
DNAJC28	49	63	59	83	70
JMJD7-PLA2G4B	110	91	35	66	22
OXLD1	136	40	59	22	67
CGAS	67	78	92	26	61
SLC5A12	81	118	124	0	0
PARS2	137	21	52	82	31
HERC6	37	42	32	132	80
MSS51	37	33	45	109	99
ZNF442	55	85	46	96	40
RAB20	129	68	66	36	23
TDRD6	5	29	55	128	105
CNOT9	33	54	102	85	48
GGT1	130	52	83	17	40
TLL2	95	0	55	14	157
GLIPR2	57	121	56	85	2
PIMREG	180	50	51	38	2
ATAD2B	97	35	81	90	18
DOHH	103	42	70	15	91
SLC9A5	55	79	17	68	102
ZNF284	34	155	62	69	0
LGALS8	53	87	67	29	84
DCPS	66	74	81	54	45
TMEM60	40	145	68	31	36
SUFU	185	7	19	53	55
CENPX	134	39	87	59	0
SIAH3	18	110	8	6	177
VGLL3	84	28	141	10	55
DLEU1	25	109	93	68	23
TP53I13	153	21	92	48	4
KCNQ4	91	94	10	63	59
TACR1	210	64	35	0	8
ZFR2	37	53	54	0	173
AC009126.1	130	3	86	7	91
PERP	82	40	94	39	62
GPRC5C	127	43	42	68	36
GRM2	1	120	88	4	103
DDT	90	21	104	36	65
EPHA10	6	101	16	18	174
AGAP4	61	91	131	4	28
TRPC6	123	8	74	27	83
SENP8	24	130	62	52	47
POU3F4	39	126	40	110	0
KIAA0408	43	124	45	80	23
TRPV2	79	61	111	2	62
CAMSAP3	4	83	82	22	124
EBLN2	14	113	52	65	70
ALDH8A1	129	36	16	39	94
CCDC186	22	45	30	67	150
RASAL3	185	21	47	28	33
WDR97	84	59	67	62	42
ADCYAP1	7	167	16	0	124
OPRL1	99	34	33	76	71
SLC43A1	74	58	127	21	33
SYTL3	112	118	28	10	45
ASAH2B	62	69	124	5	53
MT1X	160	23	51	11	68
SLC16A6	101	13	48	7	144
EFCAB10	100	172	24	0	16
C8orf31	145	45	33	59	30
TTC12	84	73	26	60	69
C15orf61	88	34	19	61	110
SKA1	10	102	101	87	12
ADAMTS13	182	39	40	17	34
IFTAP	36	124	42	58	52
PPIC	59	62	13	155	23
AL136295.5	14	25	45	217	11
TMSB15A	118	42	151	0	0
PTPN22	93	89	92	20	17
BTK	89	28	101	43	50
HHLA3	137	63	18	30	63
HCG27	67	31	57	88	68
TMEM86B	79	107	32	66	26
SVBP	96	76	35	31	72
ACOT2	85	39	89	68	29
NIPAL4	257	18	22	0	13
JMJD4	137	78	69	20	6
COLCA2	104	92	41	47	26
KDM4D	53	104	61	52	40
TRAPPC2B	66	47	71	78	47
MFSD13A	101	26	87	47	48
PLA2G6	40	39	55	82	93
WBP2NL	102	33	27	10	137
PTCD1	128	107	45	28	1
TMEM156	129	16	0	49	115
PLBD1	107	68	98	36	0
ARL2	61	69	78	40	61
TMEM251	95	14	97	71	32
TRIM58	245	4	36	0	23
ZNF517	73	20	82	38	95
SNHG28	23	39	32	63	151
PEAR1	104	33	69	80	22
SHB	106	49	61	51	40
S100A4	74	97	64	40	32
LRRC45	30	84	85	78	30
SLFN13	111	10	87	54	45
RAC2	91	23	115	26	52
PPP4R1L	59	16	122	43	67
OXSM	96	90	54	45	22
SLC25A15	89	84	32	82	20
LAMC3	104	7	54	84	58
METTL18	76	110	34	49	38
DGCR6L	102	39	110	44	11
CCR2	128	66	57	24	31
SMAD6	164	20	55	64	3
ITK	148	80	51	14	13
CD48	205	16	75	7	2
CCDC134	66	78	92	51	18
HAS3	51	122	79	40	13
THAP8	84	51	45	106	19
ATF2	44	105	44	31	81
TNIP1	82	78	79	40	26
CD96	210	35	47	5	8
RAB4B	60	51	113	64	17
RPL9	22	45	71	111	55
GLB1L2	127	115	5	41	16
STPG1	51	1	71	66	115
RMI2	82	35	146	24	17
LRFN1	129	28	15	80	52
WNT7B	133	58	84	6	23
PIH1D2	18	196	31	47	12
TSEN34	19	130	60	57	38
GALR1	80	12	70	142	0
CHRNB1	77	60	45	78	43
KLRC3	94	188	11	9	1
CD248	146	72	60	15	10
KRT222	50	0	12	1	240
TNFRSF10D	44	77	77	52	52
MSANTD1	20	143	56	44	39
CYSTM1	32	51	85	51	83
RAB3GAP2	44	114	58	34	52
PLAU	0	168	128	5	1
MYCBPAP	156	71	13	22	40
LRRC66	41	67	45	149	0
SDHAF1	90	36	11	110	55
CPTP	54	35	83	102	27
C7	56	0	81	90	74
GRM7	8	0	89	15	189
C17orf58	34	115	76	22	54
NEUROD6	20	36	20	23	202
IGF2BP1	0	202	73	10	16
CCDC51	45	74	80	77	25
TAS2R4	73	19	27	136	45
LPAR2	1	177	81	18	23
ANTKMT	117	10	54	47	72
GCNT4	9	25	12	154	100
CCDC85A	117	13	66	6	98
CACNA2D2	44	26	77	40	113
SERTAD3	71	94	79	32	24
H4C1	28	158	25	47	42
H2AC15	14	137	117	27	5
NOD2	42	164	81	10	3
LIF	78	129	87	1	4
POLR1H	76	73	49	89	12
SIRT6	120	31	49	98	1
SLC26A4	1	15	49	23	211
KIAA1191	61	59	52	87	40
TFR2	110	26	10	6	147
THAP3	61	77	74	70	16
GEMIN7	48	69	88	59	34
ZNF831	77	0	98	1	122
RNF43	34	36	45	29	154
ACADS	141	1	67	40	49
HPGDS	86	14	128	64	6
ACTR3C	24	126	44	0	103
KLKB1	110	55	12	86	34
PARD6G	83	86	86	5	37
ZNF208	49	2	84	4	158
ABCG4	97	8	25	0	167
MYCL	60	61	157	8	11
TMEM126A	35	53	71	77	61
DMGDH	107	30	36	71	53
LSM11	29	50	91	44	83
C22orf46	9	131	84	63	9
ZNF653	54	47	63	85	47
DRAM2	54	31	67	125	19
MTG1	82	64	76	67	7
ITPRIPL1	82	19	103	77	15
OTOGL	5	53	46	1	191
NCF1	164	13	72	36	10
SIGLEC8	233	0	17	14	31
PUSL1	114	50	50	53	28
RINL	92	57	86	55	5
ENKD1	43	74	56	75	47
MRPS12	57	56	46	45	91
EIF2S3B	109	110	41	17	18
HLX	43	120	33	76	23
SCUBE3	73	180	11	18	13
STARD10	49	76	39	56	75
SLC39A3	82	40	27	65	81
DESI1	63	128	56	45	2
DHRS4	65	42	78	61	48
CITED1	84	51	88	36	35
GPR4	118	28	32	53	63
ZNF157	56	53	46	119	20
EFCAB5	22	139	24	10	99
ATP2A3	127	25	112	20	10
VWA5B1	52	236	0	4	2
FXYD7	22	26	6	118	122
PCGF1	98	60	49	38	49
CHSY3	32	23	37	89	113
TAS2R3	55	35	30	110	64
F5	118	138	21	0	16
TBX5	1	182	88	22	0
RASSF5	107	54	51	35	46
HOXA13	12	108	142	11	20
DLX1	1	46	47	78	121
TPGS1	52	62	76	75	28
CISH	144	29	97	9	14
CCDC169	26	113	4	143	7
RAMP3	92	183	13	5	0
DENND1C	144	30	77	38	3
EID3	66	62	82	13	69
DPY30	74	70	61	63	24
ANKRD18B	24	37	98	10	123
PDZD7	81	0	52	22	137
MZT2A	132	19	113	10	18
TMEM155	0	0	53	23	215
RNASE2	29	123	39	55	45
EFCAB13	58	66	111	5	51
SFR1	47	44	45	53	102
IQCH	105	56	18	66	46
TRMT13	0	154	54	70	13
IP6K3	197	0	30	0	64
SLC9B1	85	29	38	100	38
ZNRD2	130	34	63	8	55
HAUS4	62	17	88	103	20
PMAIP1	128	8	43	58	53
SUMO4	102	84	27	71	5
SLC43A3	83	83	112	4	7
LINC01098	289	0	0	0	0
HSD17B1	20	50	0	203	16
CCDC163	58	91	5	119	16
TES	143	28	55	30	33
CCNQ	91	76	40	7	75
CTSG	4	92	53	50	90
RNF207	21	144	0	26	98
FAM72A	95	71	58	48	17
SHLD1	77	39	79	44	50
MINDY4	51	166	21	28	22
RPUSD1	111	56	83	16	22
KBTBD12	42	31	81	18	116
STK32C	74	39	55	48	72
KIF9	54	58	102	38	36
S100A13	55	70	81	50	32
WTIP	11	81	22	136	38
KLRC4-KLRK1	17	234	16	0	21
EXOSC4	58	90	53	42	45
MAP3K19	17	250	0	20	0
CCNDBP1	20	28	86	63	90
DSCAM	92	45	76	54	20
EDN3	37	21	0	75	154
ARG2	89	25	38	74	61
TMEM161A	62	24	47	122	31
EVA1C	79	36	45	74	52
HARBI1	100	52	40	64	30
PANX2	69	0	24	0	193
STK26	113	70	39	20	44
PRAM1	90	110	5	57	24
PSTPIP2	157	64	8	37	19
KDM8	80	16	69	60	60
CDT1	46	137	50	45	7
PYCARD	149	25	32	38	41
AGMO	17	0	42	218	8
MST1	78	18	78	60	51
RABGEF1	28	30	50	136	40
TAS2R20	41	81	62	79	21
RAB40A	69	96	12	81	26
ZC2HC1C	42	118	71	1	52
COL19A1	0	0	71	0	213
CNKSR1	155	87	19	10	13
PJVK	93	27	50	41	73
TMEM26	82	86	102	0	14
TMEM179	96	75	34	17	61
AC005726.1	30	78	21	32	122
CLEC12A	90	57	136	0	0
MND1	31	130	30	78	14
LSR	101	0	36	128	18
KRBA2	34	95	70	61	23
IRF7	107	40	78	57	1
PLS1	32	74	93	32	51
CTSK	20	82	33	126	21
SCAND1	91	40	42	95	14
MSX1	17	108	16	110	30
LMO1	22	104	17	122	16
SLC25A45	83	62	35	31	70
H4C9	122	68	28	19	44
RUSC2	61	94	23	10	92
HDGFL2	33	53	58	110	26
FAM182B	72	17	17	138	36
ALDH1A3	165	0	34	6	75
MRPS28	113	27	33	68	39
ZC3H12D	150	52	46	12	20
GRHL3	117	12	10	137	4
ZDHHC12	78	67	82	34	19
SNX31	0	1	23	247	8
SPRN	31	40	24	4	180
GRID2IP	124	18	69	62	6
REEP4	120	18	103	21	17
DOC2B	33	107	87	0	51
LIPT1	6	69	53	133	17
BCAM	17	33	94	93	41
ARMC12	32	121	26	17	82
CD8A	158	0	14	14	92
SAMD10	88	20	34	103	33
NAIF1	62	83	47	58	28
GET4	152	52	32	21	20
CCDC148	76	21	61	41	78
TMED1	7	58	15	163	34
BCO1	61	52	106	36	22
IER3	28	82	99	16	52
ZNF668	65	96	29	64	23
HS3ST5	129	0	35	9	104
PCDHA8	87	85	44	24	37
GPC3	2	92	181	0	2
FST	96	140	27	0	14
PCDHAC1	26	165	31	0	54
SLFN12L	109	89	62	2	14
LOH12CR2	76	95	29	32	44
RAB42	162	0	86	28	0
MC1R	72	81	38	66	19
HHEX	4	102	92	66	12
SLC6A12	76	61	8	30	101
HAUS8	46	124	43	59	4
RGS18	75	73	64	54	10
ITPKA	0	6	86	23	161
ADAMTS8	73	10	11	0	181
C3orf20	34	31	47	91	72
HS6ST3	7	14	22	21	211
BX664727.3	88	73	6	52	56
SPICE1	19	131	13	99	13
ZNF366	68	74	18	111	3
CD3E	150	4	120	0	0
DEPDC7	89	59	102	22	2
COPZ2	55	75	80	46	18
CFAP52	61	127	26	37	23
TOM1	79	83	60	31	21
KLF5	2	76	112	0	83
THAP10	20	61	82	54	56
ART3	2	18	48	20	185
ARMC7	113	65	24	31	39
ZSWIM9	30	28	71	81	62
ZBTB45	88	35	60	17	72
NHLH2	24	218	30	0	0
LYPD5	87	39	16	48	82
SDC1	92	71	92	16	1
CLMP	96	135	4	23	14
TMEM223	49	30	57	48	88
DUSP5	34	46	76	29	87
AP5B1	41	82	27	23	98
DLEC1	23	158	1	85	4
LRCH4	86	45	94	45	1
ELN	45	105	37	61	23
EXOSC2	80	47	47	17	80
CENPH	57	91	75	35	13
ICAM2	80	36	102	30	23
TEX30	24	109	52	34	51
AC079354.1	8	108	28	17	109
THTPA	86	60	35	67	22
ADSS1	130	14	40	59	27
MRAP2	64	0	66	38	102
ZIM2	78	36	43	16	97
ITGA2B	2	127	76	63	2
ASPHD2	19	84	32	15	120
P2RY6	73	78	91	7	20
GAPT	12	75	48	134	0
KCNK12	24	0	40	4	201
C1orf109	95	83	17	63	11
CCDC96	145	20	27	33	44
TRIB3	48	30	86	60	45
PLPP4	159	10	90	5	5
CYP4X1	17	0	18	1	233
TRIT1	44	51	106	58	10
C21orf62-AS1	43	41	44	98	43
ETNK2	84	56	42	10	76
NRG3	87	0	27	9	145
WDR86	37	96	37	0	98
MTHFD1L	26	60	38	94	50
BRICD5	33	27	60	89	59
SIGLEC7	201	7	56	4	0
CFAP69	57	82	28	25	75
PINLYP	2	47	80	125	13
RAB23	83	12	46	70	56
TNFAIP6	67	44	120	36	0
VIPR1	44	1	20	0	202
KRTCAP2	23	99	101	22	22
PRICKLE3	101	31	25	92	18
HRH2	40	46	58	6	117
TNFRSF10A	44	45	98	55	25
RLBP1	5	17	75	45	125
SLCO4A1	44	20	71	2	130
FAM218A	109	18	90	28	22
SH2D4A	46	91	86	27	17
DCAF15	88	65	43	33	38
IL15	164	4	60	35	4
LDLRAP1	151	22	53	24	16
SURF2	96	56	27	66	21
B3GLCT	63	55	42	84	22
FNDC9	12	0	75	16	163
PTRHD1	33	45	74	52	62
LILRA2	175	9	35	40	7
CHIT1	99	76	69	21	1
PRSS53	40	71	62	55	37
DOK1	84	35	50	54	42
CDK5R2	77	9	19	26	133
PLCXD2	65	62	67	20	50
NXT1	61	68	88	39	8
SLIT1	98	54	34	36	42
TAFA1	0	0	6	28	230
EXOSC1	41	25	43	103	52
CRIP2	72	32	34	96	30
FGF17	16	4	45	67	132
C4orf19	28	94	42	67	33
CCDC24	58	42	19	85	59
IRX3	56	63	19	108	17
ARMH1	47	11	66	21	118
SYAP1	49	66	35	33	80
RTN4RL2	50	26	26	1	160
CARMIL2	66	0	32	4	161
CXorf21	31	44	85	70	33
FARSB	6	193	48	15	1
ACAD11	47	29	98	77	11
CHEK2	26	121	101	5	9
SPRY3	4	55	193	8	2
HACD1	20	136	28	14	64
PCDHA13	19	105	99	0	38
NDUFAF7	20	98	48	33	62
SYT14	72	118	14	4	53
KLHL26	34	42	61	37	87
NPY	0	21	114	9	117
GON7	16	55	82	52	56
PCDHA11	50	111	6	1	92
BLID	32	94	84	49	1
TPBG	126	13	16	2	103
ACADL	109	20	64	5	62
AC099489.1	101	65	49	33	12
TMEM53	73	32	66	38	50
RIN1	20	58	59	12	110
RAB37	135	38	37	7	42
SYNDIG1L	191	0	2	0	66
PHLDB3	87	46	44	64	18
DPEP2	149	48	18	17	27
DRC7	61	119	33	17	29
RBM44	50	122	13	69	5
IL15RA	134	12	41	54	18
RPS10	79	14	72	64	30
GCH1	32	33	109	68	16
ARX	5	47	96	1	109
KHK	56	15	74	62	51
ANXA3	24	1	15	72	146
PRLR	122	62	36	0	38
DNAJC12	53	36	74	16	78
N4BP3	61	0	12	16	168
CYP4F12	106	0	0	139	12
SHLD3	28	51	78	40	60
FKBPL	45	69	68	36	39
CCDC157	85	53	53	37	29
HOXB2	6	155	65	0	31
TMEM179B	80	62	59	21	35
ADCY4	40	71	50	88	8
APTX	40	121	32	54	10
MED18	76	34	51	68	27
LEAP2	93	54	50	54	5
IGFBP6	72	17	41	1	124
NBPF8	31	87	29	90	18
ALKBH7	98	21	68	56	12
PSENEN	57	87	40	50	21
VSX1	107	0	33	86	29
SLC4A5	130	47	0	14	64
FRAT2	63	7	65	51	69
RBP4	76	0	31	0	148
MCHR1	40	23	104	0	87
MACC1	18	82	74	80	0
SLC27A3	48	52	27	99	28
TUT1	20	61	67	20	86
TUSC1	94	45	59	9	47
BOP1	157	40	4	44	9
PIFO	38	116	7	40	53
SDSL	129	68	40	9	7
PDLIM2	45	32	98	53	25
VAMP5	115	62	53	16	7
LXN	33	84	79	57	0
VARS2	47	34	31	125	16
NUDT7	100	65	29	8	51
PMFBP1	13	166	56	8	9
SQOR	101	18	100	24	9
NSUN4	111	22	57	37	25
SSTR1	1	0	48	0	203
S100A8	72	1	140	37	2
ACP5	156	38	46	12	0
MAPKAP1	27	80	48	55	42
PHOSPHO2	51	83	22	68	28
LSMEM1	50	88	14	26	74
COMMD3	25	79	16	41	90
TTC39A	16	133	61	10	31
STAMBPL1	94	7	61	12	77
SLC25A26	45	55	77	12	62
PINX1	41	51	90	46	23
EIF5AL1	134	30	31	30	26
RPRM	76	80	65	7	23
POC1A	11	78	77	69	16
AKR7A3	134	52	2	43	20
EGF	35	59	99	28	30
GPR88	20	112	65	25	29
PTK7	37	132	5	77	0
PTER	56	33	127	10	24
CDCA4	45	116	41	32	16
ANKRD34A	41	45	47	30	87
CLP1	79	76	50	27	18
SKOR1	32	38	56	90	34
ECRG4	74	143	33	0	0
GPR83	8	22	29	8	183
SH2B2	115	109	11	15	0
NEUROD2	1	1	30	12	206
HMGA2	48	80	104	4	14
SNRPD3	25	35	76	56	58
KEL	55	53	92	41	9
OVCH1	58	47	66	40	39
COX7A1	36	16	42	108	48
HACL1	71	29	42	76	32
A4GALT	60	54	68	17	50
TMEM216	77	21	64	63	24
FANK1	114	22	14	66	33
IL21R	55	112	73	1	8
CCDC175	53	34	36	68	58
PPP1R10	47	69	58	33	42
SERP2	65	38	4	56	86
TPH1	40	96	73	38	2
TBX3	26	87	9	47	79
SUV39H1	35	78	54	37	44
RAB6C	106	50	33	18	41
AJM1	41	34	53	32	88
FZD2	66	61	52	48	21
PNMA5	1	1	20	0	226
CYSLTR2	10	99	0	63	76
TNFSF18	48	0	10	72	118
SENP3	39	53	65	54	37
AP002495.1	128	28	19	33	40
NOSIP	72	35	53	40	47
TNF	51	63	66	20	47
CBR3	6	71	69	59	42
FAM174B	93	44	63	34	13
CES1	6	68	39	57	77
NUDT17	103	17	50	46	31
NCAPG2	98	28	65	23	33
MTTP	143	52	2	42	8
TRPC3	51	54	27	51	64
RNF113A	46	101	27	44	29
DUSP28	55	50	74	38	30
NPAP1	195	0	35	2	15
LOXL1	144	50	25	27	0
CCDC81	57	129	25	22	13
MAGT1	66	119	29	31	1
PPP5D1	34	18	82	95	17
ALS2CL	20	47	14	27	138
LRRC25	83	18	134	11	0
LY6G5B	38	108	47	20	33
FAM104B	40	47	33	58	68
PRRG4	105	50	63	10	17
TTC9B	78	40	37	14	76
DERL2	86	36	44	47	32
CCDC184	57	16	30	87	54
HOXA7	0	215	0	24	5
SCO2	26	163	38	2	15
NANOS1	22	85	107	0	30
SETD9	44	87	39	35	39
C8orf48	72	57	40	11	64
HTR2C	58	0	101	14	71
POU2AF1	241	1	0	0	2
MOSPD3	63	90	12	51	28
CD52	137	68	32	6	1
PLAAT5	89	30	10	72	43
APRT	62	53	70	42	16
TMEM229A	77	14	102	28	22
DGAT2	47	80	21	15	80
BRSK2	91	15	43	41	53
TARS1	50	29	6	123	35
ZMYND15	62	51	18	88	24
CLEC11A	38	84	51	33	37
CCNE1	50	57	64	61	11
CFP	56	62	20	54	50
RNLS	74	43	8	1	116
CHCHD1	42	19	74	35	72
MYO15B	23	60	53	73	33
SPHK1	126	55	56	4	1
FDXR	25	42	46	120	9
TMEM160	164	6	32	14	26
CDRT4	26	36	43	44	93
EMC9	66	2	26	55	93
NOX4	94	74	68	1	4
SUCNR1	66	28	124	6	17
TRIM46	63	45	34	34	65
NUP160	27	55	89	67	3
PCLAF	7	98	55	50	31
TMEM182	3	117	77	30	14
PTH1R	87	45	15	49	45
NPIPA8	83	25	18	74	41
LRRC9	24	110	0	0	107
CD36	57	77	78	13	16
PAK6	8	28	13	7	185
RFESD	81	22	41	28	68
CASZ1	144	1	45	45	5
EPOR	37	0	23	161	19
CHST7	93	0	83	53	11
NUDT18	87	60	2	24	67
H2AW	117	94	18	7	4
OTX2	220	0	20	0	0
SLC17A9	69	19	110	26	16
AC096677.1	34	103	37	66	0
LIN28B	0	138	67	1	34
NOG	148	46	12	18	16
KCNJ4	53	0	1	0	186
PLD6	101	21	48	38	32
PCOLCE	92	57	15	63	12
SGCZ	92	1	86	6	54
FGF10	0	0	0	211	28
CCDC144NL	17	158	19	2	43
LRRC69	28	76	43	71	21
MVK	5	2	57	101	74
TESC	33	104	0	10	92
C1orf56	45	143	26	21	4
ZNF593	87	73	23	42	14
SLC35D2	89	24	57	41	27
TRADD	88	75	22	36	17
GIMAP7	102	51	59	22	4
ERP27	128	62	40	6	1
SLC25A17	44	47	107	2	37
CACNA2D4	116	28	27	26	40
RRAS	44	61	50	81	1
FAM50B	9	71	40	51	66
CKS1B	19	33	136	45	4
ETHE1	48	71	33	34	51
PATE2	9	179	32	0	17
IQCK	18	35	44	94	46
IGSF9	99	63	14	61	0
STYK1	41	1	10	1	184
C3orf52	0	122	59	39	17
CXCL5	77	0	151	0	8
TCTEX1D2	92	39	35	30	40
GJB2	30	88	8	96	14
TFAP2E	51	0	58	1	126
IQCC	25	34	67	55	55
ZDHHC11	41	79	65	22	29
MATK	26	38	33	9	130
TMEM163	34	131	68	0	3
SLC10A7	27	96	38	68	7
HINT2	88	52	30	40	26
IFT43	28	88	31	70	19
MPZ	76	75	32	38	14
AC008443.1	46	43	86	57	3
KCNJ14	70	84	2	48	31
ADAMTS19	49	115	12	0	59
SLFN12	134	26	22	44	9
CENPA	24	79	99	29	4
C16orf46	44	61	12	52	66
FBXO6	135	54	0	24	22
FAM43A	45	25	45	47	73
XIRP1	31	2	2	0	200
PWWP2B	60	47	12	6	109
GDF7	0	7	16	168	43
H2BU1	74	100	48	5	7
C8orf76	83	48	38	54	11
ANKRD9	87	1	9	93	44
POT1	16	58	76	57	27
SLC25A14	42	81	17	41	53
CD6	124	15	81	14	0
TLR8	121	15	70	28	0
GNMT	44	69	55	41	25
CALHM5	32	21	114	53	14
KCNMB2	8	48	56	89	33
C8orf58	87	22	85	34	5
ZNF503	21	52	59	44	57
SLC35G1	95	10	56	41	31
HPS6	45	24	56	55	53
PRX	75	1	21	107	29
CLEC1A	97	0	36	12	88
CCDC68	8	31	56	33	104
IGSF22	60	114	8	0	50
ZNF788P	15	33	0	148	36
GALNT8	82	86	40	24	0
ASF1B	0	30	133	53	16
TNFSF4	66	40	58	34	34
EBI3	113	1	92	13	13
CFAP92	99	67	7	2	57
CD5	189	0	38	4	0
EBF2	3	55	168	0	5
DUS4L	74	51	49	38	19
CERKL	0	180	33	12	6
CRLF1	2	34	1	113	81
TK1	7	81	86	43	14
WDR90	31	98	25	55	22
RAB40B	59	45	77	16	34
C2orf50	117	62	18	8	26
AC132186.1	17	127	58	20	8
CENPJ	47	99	42	41	1
VMAC	6	90	51	52	31
PHETA1	32	44	49	72	33
AQP9	114	24	58	0	33
PYCR3	49	45	56	64	15
ZNF695	14	130	70	3	12
VDAC3	47	48	29	60	45
PLPP2	69	70	28	6	56
CABCOCO1	86	53	29	17	44
ADAM8	165	51	11	1	1
SLC22A10	0	0	24	10	195
CD320	24	64	56	55	30
ATG9A	82	42	52	29	24
FBXL6	31	83	54	54	6
TEC	60	52	56	31	29
FOXF2	11	85	20	70	42
RASGEF1C	7	68	123	11	19
DPCD	31	61	10	50	76
BCL2A1	89	81	49	0	9
CFAP53	76	47	12	61	31
GSTM1	6	216	0	1	4
FTCDNL1	62	1	59	49	56
ERCC6L	22	93	26	73	13
EXOSC5	48	23	49	35	72
MYO7B	109	19	5	94	0
CCDC89	129	69	15	8	6
ERMAP	54	36	49	51	37
BCAS4	60	40	12	37	78
ZSCAN23	23	105	8	91	0
RIBC1	100	61	0	49	17
MTFR2	58	36	38	55	39
VN1R1	76	49	59	24	18
SSUH2	62	93	26	43	2
SOGA3	20	143	54	3	6
H2AC18	15	91	44	64	12
ORAI1	48	44	69	49	16
GDNF	116	6	75	20	9
PRADC1	67	38	37	62	22
FAM72B	62	30	56	75	3
OCEL1	73	45	65	25	18
MCTP2	87	18	89	13	18
COCH	71	42	16	0	96
DENND4C	96	43	26	46	14
APOBR	61	35	73	42	14
FAM207A	51	86	40	34	14
KDM6A	54	27	51	48	45
ZNF835	98	21	6	56	44
BOK	197	0	15	6	6
RGS14	47	9	61	22	85
ALG3	45	108	36	24	11
P2RY2	87	21	75	9	32
TLL1	47	28	25	0	124
RANGRF	41	62	16	75	30
RNF128	50	24	9	34	106
MNX1	0	95	128	0	0
FANCE	15	60	87	30	31
XKR9	10	25	52	77	59
WASH4P	83	37	43	44	16
CDKL4	6	86	66	48	17
CTPS1	28	71	35	71	18
FRAT1	79	6	18	22	98
SERINC2	64	79	70	3	7
AC092675.1	0	10	0	207	6
HSD3B7	66	65	62	30	0
IQCJ	9	0	41	8	165
ZAP70	113	0	92	18	0
FMO2	16	46	64	35	61
RCE1	38	77	23	42	42
NPIPB9	7	70	79	43	23
CHRNA3	68	148	6	0	0
EEF1AKMT1	71	40	13	21	77
CPNE7	71	40	57	0	54
PSMD13	101	8	52	38	23
HSPA1L	79	53	38	12	40
PKDCC	37	18	12	25	130
REEP6	28	9	17	59	109
GPR52	20	61	54	60	27
NDUFA11	15	25	39	90	53
TMEM81	13	11	138	14	46
HMCN2	0	212	8	0	1
MRPL53	17	77	95	6	26
CD3G	133	17	44	0	27
GIMAP1	66	0	98	44	13
COL21A1	39	40	27	26	88
TMEM50A	61	85	40	23	11
TMSB4Y	0	61	75	60	24
SPATA25	7	21	48	142	2
COL8A2	125	16	34	36	9
FAM133B	34	76	23	39	48
DLEU7	69	67	20	22	42
KIF17	86	19	13	23	78
CCNJL	0	85	35	94	5
PARP15	120	33	31	14	21
MAP4K1	63	17	49	43	47
CCDC160	82	61	12	24	40
RDH13	39	24	96	31	29
TRH	28	24	167	0	0
TNFSF14	123	13	76	6	1
PVALB	179	0	0	0	40
SCN5A	162	39	10	1	7
ANKLE1	15	102	5	90	7
XKR8	40	75	38	59	6
HDHD3	11	6	98	46	57
SLC25A34	38	57	70	35	18
CKLF	86	30	46	48	8
UFM1	49	32	49	29	59
ZBTB3	87	37	24	36	34
KCNMB3	62	33	55	32	36
CFAP57	64	91	14	18	31
PCDHA7	17	104	39	12	46
GABRG3	8	0	62	22	126
ANKS1A	73	64	27	43	10
RAB26	12	0	55	34	116
CKMT1B	35	0	37	4	141
AKAP3	44	44	58	48	23
FRS3	29	2	96	47	43
ENO4	45	142	11	0	19
KCTD4	148	0	22	4	42
TSN	12	66	81	35	22
DUSP15	122	1	20	23	50
TTC13	59	9	41	67	40
TAS2R5	48	31	46	73	18
NPY5R	92	66	0	0	58
MEGF6	35	103	54	24	0
TTC6	4	158	2	0	51
ANXA2R	75	46	18	72	4
RBM18	18	20	65	77	35
INSYN2B	21	41	57	6	90
CKMT2	15	53	18	25	104
CA4	19	39	18	28	111
PGAM2	2	82	16	107	8
AGPAT2	131	1	34	21	28
GRAP2	109	0	80	25	0
CRHR1	42	0	36	4	132
FAM86C1P	43	35	76	35	25
BEAN1	68	41	0	56	49
MT1G	41	38	51	40	44
KCNH4	13	92	14	13	82
SGO1	58	54	58	43	1
ARL4D	42	48	65	21	38
HOXD8	0	195	12	7	0
POLR2J2	40	61	26	76	11
TEAD4	42	81	45	11	34
AGBL2	52	46	41	42	32
CRIP3	0	26	24	112	50
MMP9	88	90	34	0	0
ALKBH6	69	14	41	32	56
RUNX3	112	53	38	5	4
FAM72D	48	68	12	57	27
NOP56	45	45	26	55	41
CCER2	55	35	70	52	0
MOV10L1	66	60	53	0	32
GPR160	39	64	77	23	8
CIDEB	93	7	72	30	9
PDE4C	1	56	19	6	129
ANKRD20A2P	34	37	7	42	91
PTPRH	114	1	93	0	3
NBL1	37	67	27	4	76
C4orf47	40	55	9	57	50
AURKC	38	97	61	15	0
HTR5A-AS1	9	0	36	0	166
B4GALT3	105	23	42	17	24
GFI1	49	38	49	34	41
NEUROD4	0	46	164	0	0
ITGBL1	138	59	6	7	0
STX17	62	47	26	28	47
GPR62	122	0	67	0	21
TMEM204	80	11	30	54	35
CFAP126	38	92	0	74	6
PRR5	56	21	90	0	43
RRP9	7	49	70	61	23
EFCAB12	67	79	0	34	29
SLCO2A1	26	12	46	62	63
GRIN2C	21	7	2	146	33
TMEM99	25	52	81	18	33
IL6	6	36	50	2	115
NPR3	19	29	121	3	37
MIA2	17	54	21	72	45
TASP1	8	22	23	61	95
KLRD1	149	6	22	32	0
NPRL3	37	21	62	60	29
TP63	83	14	20	88	4
LAX1	98	48	51	8	4
PIR	113	26	21	8	41
ITIH2	19	1	43	69	77
HDDC3	11	79	48	38	32
SMOC2	66	68	24	11	39
KANK4	155	0	24	4	25
SYDE2	48	39	46	30	45
DLX6	0	104	34	0	70
HASPIN	36	55	53	60	4
CCDC12	27	21	40	85	35
RARRES2	22	122	16	10	38
SAMD3	104	4	76	8	16
IMPA2	44	33	36	46	49
DNAJC22	87	34	43	42	2
LDHD	90	21	33	22	42
AK8	76	34	15	48	34
PLA2G5	81	46	7	49	24
HEXIM2	46	69	52	36	4
DNPH1	79	63	21	21	23
RPH3AL	44	59	38	48	18
HLA-DPB1	5	65	99	37	1
SCARF2	84	43	5	25	50
NEURL2	4	14	58	83	48
NOXRED1	38	38	63	67	1
NPIPB2	64	20	39	61	22
PCDHA12	0	149	21	10	26
C2CD4C	5	73	53	0	75
PDE11A	50	34	46	12	64
ANKRD35	90	6	36	34	40
PAX8	1	142	6	47	10
AC138969.1	92	22	31	44	17
RPS6KA6	62	0	54	14	76
CD69	104	2	51	21	28
PRSS27	6	79	27	94	0
ZCWPW2	61	10	43	45	46
SLC17A8	4	93	92	2	14
LINC01547	24	59	28	54	40
ARHGEF25	1	128	67	0	9
NOXA1	42	33	16	49	65
PLIN5	133	9	18	39	6
RBM11	121	0	30	0	54
CYSLTR1	25	76	56	27	21
GABARAP	123	18	27	16	21
TNFSF15	128	44	20	2	11
FMO5	94	4	14	76	17
DNAI1	27	134	0	25	18
CH25H	17	15	70	63	39
CHRNA7	0	0	20	2	182
RASEF	74	10	7	83	30
HLA-DQA2	64	37	73	30	0
MRC1	32	90	66	0	16
TNFAIP8L2	39	74	47	35	9
NT5M	48	42	24	30	60
RECK	54	47	31	61	11
SLC22A4	27	51	74	38	14
IRX5	100	26	38	39	1
SPIN3	13	53	14	55	69
HSBP1L1	100	12	52	6	33
CBFA2T3	39	14	46	5	99
ARL9	34	99	16	35	19
KCNK6	46	84	37	29	7
CRHBP	33	31	46	10	83
SRPK3	91	22	35	30	25
SPSB2	15	99	25	49	15
ARHGEF5	157	0	18	0	28
HOXA5	0	164	23	13	3
OCA2	0	0	63	0	140
TNN	55	0	33	85	30
DZANK1	115	19	23	45	0
HYLS1	65	47	41	7	42
CASS4	74	2	26	78	22
HMX1	62	94	45	1	0
EBF3	0	85	94	8	14
ZNF215	39	4	41	15	102
ARMC4	81	52	25	10	33
ADORA2B	34	83	37	5	42
INMT	4	173	0	23	1
CYB561D2	130	7	47	6	10
NUDT22	14	22	61	36	67
VIP	0	24	53	1	122
ANKAR	77	54	9	48	12
SOD3	89	86	16	1	8
CFAP206	1	43	55	35	66
C5AR2	117	13	53	1	16
ZNF257	69	31	47	15	38
GLIPR1L2	114	29	36	1	20
ANKRD31	110	55	6	0	29
SLC10A3	102	3	51	16	28
GRAP	92	21	35	35	16
BHMT2	75	0	72	11	41
TEX26	54	103	0	39	3
GPN1	30	93	26	16	34
SERF1B	20	99	43	17	20
MAB21L2	199	0	0	0	0
SSC5D	34	73	1	34	56
AC010642.1	33	34	39	20	72
HK3	62	0	98	32	6
GREM2	54	0	0	6	138
LVRN	25	99	3	58	13
TNFSF8	49	100	12	37	0
KCNJ12	68	15	27	1	86
ZNF57	22	75	34	48	18
GOLGA8R	78	37	33	34	15
GNA14	5	44	53	0	95
CSRNP2	62	46	35	25	29
CRTC2	50	58	12	48	29
IL2RB	123	0	62	12	0
FDXACB1	43	41	30	34	49
PRDX3	46	34	46	27	43
RTEL1-TNFRSF6B	73	5	93	19	6
NDUFA5	24	49	21	48	54
SPATA24	7	72	38	65	14
NRROS	26	41	85	10	34
LY86	107	6	65	17	1
HKDC1	17	78	38	28	35
PLD4	57	14	40	55	30
NAA80	45	12	22	37	79
ST3GAL3	56	28	29	37	45
SCUBE1	106	34	10	2	43
PLPPR3	7	114	23	15	36
DUS3L	39	49	31	36	40
TSPAN4	76	31	24	56	8
DTYMK	23	86	40	41	5
COLCA1	55	30	21	20	69
ABHD14A	27	0	49	38	81
TM9SF1	37	74	20	36	28
ARHGEF18	27	30	38	89	10
PROM2	115	37	34	8	0
CARTPT	0	0	0	1	193
UTY	0	55	100	32	7
FAAH2	1	0	65	101	27
C3orf35	37	23	29	60	45
ST6GALNAC2	38	68	10	76	1
RTN4RL1	8	0	63	0	122
C1orf159	9	37	49	43	55
ENO3	76	28	17	62	10
HAGHL	26	29	54	19	65
SERTM1	1	44	32	0	116
ZNF138	67	69	29	6	22
FBXO15	33	27	63	45	24
ST6GALNAC4	44	1	23	75	49
DBNDD2	129	3	19	0	41
KCNMB1	64	66	40	22	0
NRIP2	100	22	0	22	48
CDCA3	50	35	18	82	7
C1orf74	25	81	36	24	25
ADCK5	30	36	63	22	40
C8orf88	80	50	49	12	0
TMEM17	13	76	20	1	81
ANO1	5	37	60	35	54
NAPRT	76	20	18	43	34
DHRS9	54	17	45	23	52
C5orf49	85	68	28	4	6
MRPL38	51	52	53	18	17
IZUMO4	1	18	12	134	26
C3orf80	1	43	32	1	113
OLFML1	32	109	35	0	14
NRN1	12	10	37	56	75
CIB2	61	48	21	28	32
PPP1R1C	20	37	18	94	21
CYB5R2	15	20	103	16	36
NRG4	79	7	15	3	86
ZNF575	21	51	1	27	90
IFNLR1	89	54	19	18	9
OPRK1	35	0	62	0	92
KCNIP2	31	38	23	10	87
GPIHBP1	89	0	14	0	86
AC008080.1	12	63	30	84	0
ZC3H12A	33	1	96	25	34
CASTOR2	64	20	75	9	20
PLIN1	54	20	0	73	41
YRDC	27	60	33	46	22
GPR132	29	61	49	30	18
STX16	41	53	22	61	10
SPR	32	4	35	26	90
CCL4L2	45	1	81	7	53
C16orf91	31	61	26	27	42
SNURF	17	61	28	39	42
KLF4	55	38	1	28	65
HAPLN3	29	78	54	10	16
ODF3B	77	52	14	42	2
B3GALT4	60	87	6	14	20
NDST2	33	73	26	32	22
ZNF414	9	82	37	28	30
GUSB	113	15	38	20	0
HSD11B1	82	1	23	0	80
TG	68	92	4	8	14
NAT16	41	118	19	0	8
NPIPB6	4	145	5	21	11
SLC35E2A	71	34	16	29	36
NPAS4	0	29	0	12	145
VEPH1	1	35	8	141	0
PDCD1LG2	92	45	23	24	1
RAC3	43	39	17	67	19
TCAP	54	42	30	44	15
NPSR1	0	185	0	0	0
CALHM6	68	14	73	30	0
RXRG	102	0	0	33	50
ZNF22-AS1	122	14	31	18	0
PABPC4L	146	30	0	0	9
TRABD2A	24	20	21	15	105
G0S2	24	79	18	3	61
SNAPC2	11	40	70	9	54
IL27RA	55	56	23	24	26
MMP11	107	39	20	18	0
DMRT2	91	28	33	0	32
SMCO4	82	4	25	45	28
C2orf81	130	18	4	32	0
TMEM184B	32	50	44	44	14
TEKT2	25	123	0	36	0
ADRA1B	28	24	36	23	73
NBAS	16	37	27	93	10
PPP1R32	4	42	13	62	62
BCDIN3D	46	10	26	81	20
C12orf57	2	29	59	85	8
PAM16	8	60	45	54	16
MRPL42	4	104	21	45	9
KCNQ1	64	37	64	18	0
ABCB6	14	42	44	30	53
CNPY1	0	76	46	39	22
TSSK3	84	13	20	57	8
JOSD2	140	6	14	8	14
AC016705.2	82	16	44	22	18
AC112693.2	46	56	0	40	40
CCDC190	2	85	18	11	66
CASQ1	16	23	22	68	53
FAM133A	29	49	33	23	48
DRD1	0	0	26	28	128
ADAMTS16	1	55	88	11	26
JPH2	73	62	43	1	2
LY96	58	85	12	25	1
CARD9	50	17	60	36	18
TCAF2	46	28	19	56	32
MKX	80	0	6	20	75
DTHD1	62	15	12	69	23
UCHL3	7	67	51	12	44
SIRPB2	94	7	40	35	5
AP001107.9	37	84	11	13	36
SUGCT	29	68	5	65	13
KCNG3	35	46	40	1	58
ADAP1	69	6	22	2	81
CARD16	78	21	67	1	13
LRRD1	12	109	30	5	24
BNIPL	38	109	12	21	0
TAC1	11	0	92	0	77
PKP2	47	1	64	0	68
CCL28	134	13	22	6	5
IFT52	83	25	11	53	8
C1QTNF4	35	0	19	19	107
SLC66A1	68	30	0	58	23
KLHL35	8	147	20	0	4
ETF1	58	53	40	16	12
SPATA2L	47	36	56	29	11
BANK1	15	65	41	3	55
EDA	75	53	12	4	35
CDKN3	47	20	60	47	5
PENK	104	0	60	1	14
DNAI3	24	118	0	18	18
APOBEC3D	78	2	24	60	14
FAM83H	78	2	56	4	38
BCL2L15	40	52	39	16	31
ANKEF1	85	29	36	0	28
TP73	1	72	18	86	1
TOR2A	28	25	74	34	17
GRIA1	3	51	41	30	53
AQP11	61	15	35	47	20
PRR7	48	21	47	18	44
ETNPPL	97	0	8	18	54
RAD9B	76	50	20	27	4
CFAP300	133	0	2	29	13
APOBEC3F	31	0	33	78	35
RHBDL2	53	22	15	14	73
DCAF17	30	42	23	73	9
TMEM235	100	17	22	0	37
SSR4	59	52	4	25	36
ZNF497	78	14	21	61	2
RMC1	61	28	32	16	39
HSF1	66	35	28	43	4
FAM172A	31	69	23	10	43
HRH3	86	0	20	0	70
TAFA4	118	0	20	0	38
GPER1	66	59	0	26	25
JAM2	27	46	25	77	0
RTP4	24	25	66	39	21
PEBP4	64	12	32	16	51
MYO15A	62	39	16	11	47
ZNF804B	20	56	10	4	85
NPIPA2	54	92	10	10	9
SYCE1	16	0	1	0	158
CCRL2	92	38	41	4	0
FUT1	0	26	40	36	73
CLCN6	29	27	17	50	52
PLN	18	0	83	0	73
TTC23L	10	63	4	8	89
C17orf67	35	53	4	18	64
PIWIL2	26	32	13	72	31
BMP4	10	13	77	66	8
FAM241B	0	40	2	21	111
ZNF560	89	41	0	43	0
GZMA	132	0	41	0	0
ASPN	3	62	47	45	16
IL20RA	88	15	34	36	0
HSPA12B	88	23	35	27	0
EFNA2	24	64	8	77	0
DCLK3	1	1	8	10	153
LRIT3	89	20	1	37	25
MISP3	10	30	18	92	22
CEBPZOS	62	25	13	38	34
D2HGDH	34	42	14	52	30
C1QL4	147	8	17	0	0
C16orf96	17	35	20	67	33
SYTL1	91	19	37	4	21
PAH	18	36	4	6	108
PGAP3	9	13	69	16	65
GOLGA8Q	53	30	26	16	47
BOLA1	60	51	26	13	22
STARD5	36	48	21	0	66
HOXD9	5	84	0	81	1
ENDOG	35	14	25	64	33
COL13A1	26	102	41	1	1
SDF2L1	42	75	51	0	3
FAM156A	23	15	83	21	29
CEP20	8	66	47	31	19
SNTG2	136	12	0	0	23
OMD	14	42	0	16	99
TUBA8	6	48	52	1	64
AMN1	26	34	42	64	4
BSCL2	48	53	31	28	10
TNFRSF11A	3	28	38	24	77
CCM2L	45	85	0	7	33
LIN7B	89	6	23	13	39
FBXL15	47	22	8	36	57
SLC29A2	26	7	49	36	51
PTHLH	1	62	82	24	0
HOXB7	25	49	90	0	5
TRPV4	78	53	38	0	0
PGAP2	9	51	39	54	16
CLYBL	7	0	1	97	64
CTSV	32	45	80	12	0
PTH2R	10	7	12	3	136
SRARP	26	28	24	28	62
CYP2E1	107	16	1	14	30
PAIP2	56	52	31	28	1
BDNF	13	18	53	26	58
TTC4	36	34	33	40	25
ADRA2A	10	22	1	83	52
ACP3	56	49	44	2	17
SMN1	20	23	65	40	20
CD200R1	8	58	78	0	24
SSTR3	20	0	10	0	137
MPZL2	55	0	96	16	0
CNTF	1	58	44	43	21
LRRC29	113	7	6	7	34
AC007375.1	78	0	21	6	62
MZB1	166	0	1	0	0
POU4F1	0	4	158	1	4
TBX19	55	39	9	59	5
AARSD1	28	50	17	27	44
ANKRD33B	23	11	33	2	97
NPIPA7	80	24	10	38	14
CBLN1	85	0	28	0	53
HYAL1	0	46	28	53	39
ABHD17C	45	45	14	60	2
DYNLRB2	34	29	36	44	23
NANOS3	100	0	0	66	0
LILRA1	40	29	1	93	3
PRR29	80	51	1	18	16
PPP1R17	103	8	54	0	0
FOXQ1	1	0	28	82	54
MRM1	23	31	11	49	51
PPP1R42	22	73	1	45	24
ASB5	24	62	72	6	0
PAQR9	8	30	12	0	114
YY2	0	70	65	19	10
PRPH	58	77	6	23	0
ZNF581	0	70	22	54	18
POLD4	93	26	13	1	31
LRRC36	1	36	20	107	0
ARHGEF39	21	36	57	48	2
C2CD6	49	29	48	38	0
TLR10	58	0	82	24	0
UBTD1	74	76	6	8	0
TPD52	30	64	18	19	32
SECTM1	70	19	65	8	1
CEP104	78	56	8	20	1
ZFPM1	36	30	2	50	45
LY6G5C	31	82	16	33	1
ALOX15B	129	29	0	0	5
C18orf32	45	71	18	5	24
SP9	0	46	31	7	79
RBKS	21	17	20	22	83
RPP25L	32	1	18	44	68
DOC2A	9	4	44	47	59
CRELD2	25	74	20	16	28
F2RL1	62	44	20	23	13
HOXD13	0	97	65	0	0
STEAP1B	109	17	36	0	0
TP53	53	60	2	46	1
AKR1C2	43	1	15	28	75
TMEM143	26	52	8	49	27
HOXC6	0	81	41	38	2
MACROD1	23	70	42	13	14
RPS9	20	46	37	52	6
TMEM167B	7	44	41	27	42
ENTPD2	12	28	10	67	44
SLC52A2	40	22	61	8	30
CFAP47	109	1	5	20	26
MEAF6	58	36	2	13	52
ONECUT1	28	89	32	0	12
DESI2	38	22	60	28	13
GDF10	75	12	0	0	74
P2RY14	10	46	10	46	49
ZNF676	83	0	32	16	29
IGF2	0	81	73	6	0
BX890604.1	24	95	24	3	14
TMEM256	50	10	16	6	78
C16orf54	62	30	57	3	8
ADA	39	9	65	44	3
LLGL2	18	6	28	92	16
SIGLEC14	117	14	25	2	2
LPAR3	28	5	13	13	101
SIX5	20	2	24	90	24
HOXD11	0	110	45	5	0
FOSL1	25	37	78	17	3
DCLRE1C	6	67	48	12	27
C17orf107	52	0	1	14	93
MYLK4	60	7	45	20	28
GPR146	83	30	0	27	20
NUAK2	22	78	14	24	22
WNT10B	0	8	47	0	104
LRRC46	16	70	35	25	13
GJC2	69	10	23	6	51
NAAA	50	1	36	23	49
MEPE	0	0	40	11	108
OASL	41	16	34	55	13
ADGRE1	13	32	91	22	1
P2RX6	3	69	17	1	69
GIPR	36	1	81	29	12
METAP1	0	34	42	53	30
RTP5	40	7	33	19	59
ANKRD65	28	40	21	24	45
LIME1	27	25	30	41	35
CCDC158	44	45	24	0	45
REXO4	39	63	26	21	9
AC079210.1	1	65	12	40	40
IGSF5	25	20	89	23	0
SNX17	19	61	13	43	21
ANKRD37	44	0	40	37	36
LRP5L	11	38	51	0	57
C9orf116	44	50	12	1	50
NSMCE1-DT	102	0	46	6	3
CYP21A2	45	85	27	0	0
RAB29	49	18	16	42	32
MAP3K15	58	57	24	13	5
NR2C2AP	12	30	96	18	1
BMP6	117	12	0	0	28
MALL	68	0	79	10	0
CTHRC1	89	28	26	14	0
ITGB3	22	70	35	30	0
EMX1	0	0	15	0	142
B3GAT3	18	52	40	46	0
ESRRA	72	35	37	3	9
FOXF1	2	31	58	65	0
BCL2L1	15	19	26	46	50
NEK8	31	14	41	36	34
TTPA	25	24	30	61	16
PAGR1	40	31	47	18	20
PTPN3	10	81	0	0	65
PAPOLB	4	41	60	50	1
CLEC18A	12	101	2	40	0
FAM177B	36	29	61	27	2
RPL39L	97	32	26	0	0
SARDH	86	20	26	0	23
GAL3ST3	52	17	17	20	49
FGF5	41	0	43	2	69
ZNF474	0	125	12	3	15
CTH	24	1	6	72	52
RILP	57	36	39	17	6
ADAMTSL4	9	44	22	75	5
AZGP1	97	21	1	34	2
MAP1LC3B2	43	20	40	21	30
ARHGEF33	69	0	14	30	41
CEP72	11	42	31	64	6
TDO2	25	1	71	0	57
STIMATE	13	48	22	56	15
H3C13	7	36	52	52	6
LEKR1	70	11	32	33	7
ALX1	1	138	14	0	0
PABPC1L2B	57	0	16	0	80
ICAM3	80	18	3	29	23
TWF2	43	26	50	1	33
RSPO3	4	0	58	0	91
FTCD	15	82	17	34	5
TRIM17	10	14	1	2	126
ACTG2	0	10	98	33	12
SLC19A1	32	10	15	18	78
CCDC65	13	38	0	84	17
SLC6A9	34	43	8	67	0
WDR93	16	72	0	51	13
MDH1B	40	23	6	52	31
FBXO43	1	103	40	3	5
PRF1	117	0	19	0	16
NKG7	98	1	42	10	1
HTR5A	1	0	0	23	127
PTPRCAP	92	0	43	16	0
WIF1	20	0	6	0	125
ZMYND10	46	64	6	35	0
ZNF628	37	51	52	6	5
ADPRHL1	60	3	25	5	58
KCNE1	56	41	48	6	0
MAEL	16	20	73	24	18
SNIP1	54	61	8	25	3
TRIM6	121	16	0	14	0
FFAR4	8	61	6	22	54
ARHGEF15	27	16	86	21	0
SLC45A2	10	56	19	55	10
ST20	18	41	73	12	6
GLT8D2	0	0	39	84	27
PLEKHG4	110	1	1	0	38
TMEM71	43	19	40	47	1
SRRM5	64	0	15	29	42
REEP2	20	35	15	45	35
CES3	11	0	38	15	86
SSX2IP	26	3	37	58	25
SCGB2B2	38	18	25	40	28
CHODL	26	8	22	93	0
VAX2	0	108	41	0	0
LGI1	72	1	26	50	0
LCTL	69	43	10	8	19
MGME1	39	31	42	20	17
CYP3A5	4	17	20	82	26
SCML2	83	21	6	22	17
HTR1F	4	66	11	26	42
FAM155B	62	34	38	0	14
MRPS17	14	38	48	28	20
GNB1L	44	20	45	20	19
TYSND1	66	28	6	12	36
AQP6	23	24	22	73	6
LYRM1	40	42	6	50	10
IQCD	8	68	19	52	0
PHETA2	25	105	14	3	0
ATP6V1B1	0	106	39	2	0
ABHD16A	5	43	57	21	21
REEP5	24	1	18	71	33
OSGIN1	8	25	43	13	58
GOLGA8O	56	33	8	31	19
TMEM79	16	62	3	58	8
CCBE1	30	0	57	0	60
GPRIN2	82	65	0	0	0
NEK2	42	43	39	2	21
PSMC3IP	40	53	8	33	13
CHRNA10	60	20	53	4	10
LYL1	50	5	45	17	30
CENPM	13	65	49	19	1
RAB4A	17	2	39	72	16
RDH5	10	50	24	44	18
POU5F1B	54	34	9	48	1
DDX58	3	85	24	24	10
FAM43B	65	46	1	8	26
ZMYND12	23	46	38	1	38
NUDT1	34	75	12	18	7
SULT1C2	70	38	18	11	9
HOXC8	14	107	16	8	1
HSD17B8	32	0	49	57	7
CHD1L	29	50	23	26	17
C11orf71	47	24	43	26	5
POLDIP3	58	48	7	10	22
PLGLB2	22	19	51	46	7
SOWAHB	26	0	0	0	119
TMPRSS7	35	62	0	48	0
PPP1R13L	10	5	13	102	15
OSM	29	47	45	24	0
APH1A	45	9	12	69	10
SOX7	57	8	16	55	9
NKD2	49	46	4	36	10
OTOF	33	0	31	17	64
STAG3	42	78	0	18	6
COL23A1	0	44	42	23	35
AVPI1	78	0	40	20	6
FZD8	53	10	57	6	18
C9orf43	63	8	32	35	6
ACTC1	70	34	40	0	0
ZNF812P	78	13	34	3	16
CFAP20DC	43	66	27	0	8
SST	0	20	25	0	99
THBD	8	73	26	1	36
ARL1	42	13	58	19	11
ASIC2	20	0	7	20	96
OTOG	11	1	8	123	0
RBM24	2	30	45	0	66
GUCA1B	5	60	20	43	15
EPHA8	48	43	40	0	12
EGFLAM	31	43	47	10	12
RASIP1	30	9	47	29	28
NT5C1A	8	42	0	20	73
PRPH2	4	32	26	1	80
TGM5	1	19	3	108	11
VDR	35	73	10	3	21
CLEC2L	67	8	0	6	61
BATF2	58	18	10	56	0
HEATR4	6	11	10	54	61
SMN2	42	22	64	10	4
CHRM2	70	3	17	4	48
HCN3	6	65	7	40	24
SPRYD7	3	5	6	102	26
HS3ST4	0	0	29	3	110
ZNF524	67	11	48	16	0
DHX58	32	2	20	79	9
SPART-AS1	56	48	8	15	14
PPP1R27	0	55	21	16	49
NR5A2	38	44	43	0	16
ORAI3	32	3	27	64	15
LINC02872	1	41	22	77	0
NPM3	21	5	11	48	56
TXNDC2	51	1	17	71	1
NPIPA9	44	27	9	11	50
GATA2	20	6	20	63	31
FAM106A	32	62	19	4	23
ABCC6	38	30	47	9	16
CLTRN	35	24	42	24	15
AC010422.6	4	14	33	58	31
TAS2R46	22	13	92	8	5
C16orf86	46	0	0	46	48
ST6GALNAC1	10	22	44	41	23
PRMT8	28	1	39	10	62
SMPD2	6	74	40	19	1
TREML1	10	72	15	4	39
MYBPHL	4	74	1	11	50
PIWIL4	8	63	22	29	18
HOXC9	0	68	44	28	0
CFAP65	92	0	18	0	30
GIPC3	23	9	19	77	11
C1QTNF7	69	0	42	0	28
ZNF709	3	80	0	45	11
HIC1	28	60	4	33	14
DCTN5	12	74	22	15	16
NOS2	19	25	20	52	23
LRRC43	112	0	0	26	1
PDCD2L	12	40	18	30	39
GLB1L3	21	2	17	23	75
SLC26A7	16	16	41	62	3
KCNA5	57	21	20	8	32
MBLAC1	11	22	0	23	82
TREM1	12	50	34	38	4
AC009779.3	16	38	0	74	10
C1QTNF2	5	21	69	43	0
IRF6	3	61	4	50	20
KCNG1	3	21	8	59	47
CERS3	36	69	16	16	0
SARS2	25	9	33	60	10
LOXL4	11	58	14	50	4
PARD6A	86	23	6	10	12
INSRR	0	130	1	5	1
Metazoa_SRP	16	30	22	60	9
FAM181A	17	22	56	42	0
AL391987.2	110	14	3	0	10
QPCTL	21	2	42	41	30
ZNF728	105	0	8	20	3
KANK3	22	46	14	20	34
RBPMS2	22	1	68	39	6
ADGRD1	52	12	10	42	20
ADRA1D	1	0	11	118	6
CORIN	24	32	26	15	39
IL18R1	59	15	7	0	55
STX11	116	0	12	7	1
TMEM9	9	42	15	37	33
AC022679.1	20	46	53	17	0
ANKRD30BL	1	0	72	0	63
DLX2	0	24	74	6	32
CHST8	62	34	35	0	5
ABCA4	11	51	25	10	39
FKBP1B	29	30	20	0	57
C5orf66	66	9	4	57	0
BHLHE22	4	88	10	0	33
LMBRD1	12	7	57	20	39
NPFFR1	42	0	46	0	47
LRRC24	36	26	47	18	8
MAB21L1	74	0	8	53	0
LINC01600	22	55	58	0	0
SYT15	66	0	10	23	36
AC021860.1	47	6	28	27	27
ATP6V1C2	64	0	23	0	48
GPR3	10	36	41	27	21
ZNF177	0	44	16	47	28
OTUB2	27	36	38	10	24
AC087632.2	37	48	6	7	36
CILP	0	54	54	25	1
KIF26A	15	43	64	12	0
ZNF771	37	0	21	48	28
BRD1	80	18	7	1	28
VSTM5	7	2	46	0	79
CMTM1	52	14	10	29	29
IDUA	50	0	34	41	9
PSEN2	48	12	1	60	12
NBPF11	6	5	45	73	4
WFDC1	30	44	39	0	20
CPT1C	19	26	14	33	41
TMEM266	28	11	32	0	62
NXF5	70	26	0	18	18
LYG1	7	64	15	45	1
GORAB	29	19	39	41	4
UCHL5	21	18	32	39	22
RHOF	49	50	17	14	2
FCGR3B	41	1	35	26	29
SPESP1	5	127	0	0	0
C7orf25	4	38	8	45	37
CACFD1	55	39	7	6	25
SLC4A11	23	14	52	23	20
AOC3	24	23	19	22	44
CD151	5	44	9	47	26
AIRE	49	26	46	0	10
STEAP1	56	74	0	0	1
CCDC154	49	14	30	26	12
TAS2R10	3	3	41	59	25
CHRNA4	0	26	69	0	36
ACER2	52	39	11	10	19
TMEM74B	37	7	34	0	53
PPP1R35	76	12	24	8	11
SAMD13	3	5	29	83	11
PIP5KL1	62	28	10	0	31
C20orf197	46	8	18	28	31
C1orf174	42	24	14	43	8
C1orf94	31	56	18	25	1
SLC27A2	15	14	1	6	94
C7orf61	124	0	5	0	1
TEKT3	17	34	7	57	15
ZNF211	29	23	0	42	36
NLRP14	81	20	23	1	5
PSPN	2	27	30	63	8
LRRC75B	47	58	7	18	0
TBX6	33	6	9	77	5
C22orf34	35	1	78	12	4
BBC3	60	20	12	29	8
CST7	61	11	46	0	11
CREB3L1	17	47	5	35	25
BCL2L2-PABPN1	3	23	9	89	5
C17orf102	11	30	7	0	81
PYHIN1	21	64	44	0	0
ISM1	0	2	1	55	71
MAGIX	27	24	14	54	10
EXD2	33	39	16	2	39
OR4N2	80	16	33	0	0
TOR4A	45	14	21	22	27
ATP1A4	6	34	0	73	16
SYT10	4	1	7	0	116
SRL	60	0	23	31	14
ZNF564	28	29	2	65	4
TCHH	120	0	8	0	0
STH	22	21	32	36	17
SPATA18	4	40	66	0	18
RAG1	11	17	25	43	32
STXBP2	36	30	26	12	24
F2RL2	99	6	0	22	0
ASB2	90	1	0	5	31
WNT7A	15	0	33	41	38
HOXA4	0	101	22	4	0
SAA2	0	83	43	0	1
FGF11	4	62	31	18	12
PSMB10	59	1	5	57	5
IL7	12	38	5	71	1
ZNHIT2	89	1	24	0	12
PITX2	8	16	102	0	0
EFHB	70	38	0	18	0
GNRH2	46	32	26	21	1
TNFRSF10C	52	22	33	1	18
NOTCH4	51	36	9	10	20
CKMT1A	21	26	9	6	64
PPEF1	9	21	41	0	55
LAG3	60	40	4	22	0
CAPN1	14	36	24	39	13
TNNT1	1	8	26	2	89
BDKRB2	16	53	46	0	11
MMEL1	16	100	0	10	0
DOK2	40	35	33	14	3
SYPL2	1	27	10	48	39
FAM163B	18	0	13	0	94
ZNF784	22	0	46	33	24
RFX8	1	6	39	6	73
CSTA	0	42	7	42	34
ARSF	30	1	4	32	58
AC008393.1	1	67	33	14	10
SOX17	14	48	19	35	9
TAS2R50	19	31	40	24	10
FCRLA	41	61	22	0	0
P2RX5-TAX1BP3	20	37	29	0	38
MLLT10	39	19	6	34	26
MORN3	5	37	20	15	47
CNTNAP3	37	24	38	0	25
NTS	123	0	0	0	1
CCDC17	40	28	2	41	13
FNDC10	16	15	1	24	68
EQTN	10	50	56	8	0
WFIKKN1	84	0	17	23	0
KRBOX1	62	14	22	24	1
AMACR	45	9	18	28	23
IL5RA	54	69	0	0	0
UQCC3	25	37	17	9	35
COLQ	16	83	4	6	14
PRKAB2	9	6	44	44	20
TEDC1	40	11	51	14	7
ARSL	3	62	16	12	30
SMIM18	40	32	31	2	18
GDPD3	39	46	3	15	20
STAR	10	16	8	7	82
LCK	62	10	50	0	1
MYEOV	30	22	71	0	0
STYXL2	76	35	11	1	0
PGR	22	0	34	15	51
TMEM187	88	2	16	10	6
RHBDL1	28	3	18	12	61
MIR2052HG	0	63	33	19	7
DRD4	50	15	14	18	25
SCN11A	1	53	4	4	60
MARCKSL1	38	18	43	12	11
FAM78B	4	71	8	0	39
LAMB3	0	31	0	68	22
FEV	103	12	6	0	0
ACTRT3	71	0	20	0	30
DCAF4L1	21	39	26	8	27
ANKRD55	32	24	1	25	39
IFI30	46	36	11	28	0
TFPI2	16	26	41	0	38
ITGB1BP2	52	38	12	16	3
PALM3	0	1	0	107	13
FCRL6	100	0	21	0	0
EFNA3	25	10	8	21	57
CLEC17A	0	19	38	43	21
RHCG	79	23	0	1	18
ASAH2	23	27	9	7	55
ADORA2A	33	39	23	12	14
RRH	10	23	11	56	21
FAM162B	28	22	0	0	71
HOXA11	4	82	25	0	10
VPS37D	16	39	17	23	26
SPNS1	41	31	33	14	1
ATP2A1	69	26	23	2	0
AK7	12	58	0	0	50
CACNA2D3	34	12	12	2	60
ECHDC3	71	0	18	7	24
CFB	5	35	53	23	4
HAMP	42	24	42	12	0
RPP25	15	60	12	20	13
HPR	51	27	21	17	4
CYP3A43	0	0	20	78	22
RAB5IF	55	14	28	17	6
GZMK	80	0	8	16	16
CAVIN3	13	64	15	0	28
ANKRD54	19	30	1	60	10
PXDNL	17	48	26	4	25
CCDC78	40	18	18	23	20
AC010536.1	51	11	36	15	6
PTPN20	5	36	2	1	75
ASPDH	33	1	22	4	59
GSTM5	8	1	13	20	77
DES	0	117	1	0	1
MARVELD2	5	24	53	16	21
ANKRD34C	36	0	14	0	69
FUOM	58	53	4	4	0
RNF141	40	28	18	20	12
VEGFC	56	0	60	0	2
ZGLP1	20	59	23	16	0
IBSP	92	10	16	0	0
KLK7	0	0	18	0	100
FAM81B	62	56	0	0	0
NPIPB8	18	39	4	51	6
CCDC74B	39	28	0	32	19
UBQLNL	14	0	10	74	20
ZNF763	9	22	13	48	25
MMP7	31	0	86	0	0
HAUS7	58	3	20	21	15
C9orf147	10	11	35	60	1
METTL27	63	13	1	22	18
BST1	14	85	12	2	4
DAPK2	46	29	34	8	0
GNGT2	23	62	31	1	0
SLFNL1	37	34	14	32	0
CATIP	48	54	0	13	2
MCRIP2	15	26	16	40	20
JMJD7	0	46	31	34	6
NTN5	70	22	0	25	0
DGCR2	12	37	43	20	4
GOLGA6L4	34	38	8	11	25
SPATA17	8	56	29	23	0
CCR10	18	36	21	25	16
FXYD3	6	0	20	89	1
HGH1	68	3	25	19	1
OR7D2	0	0	0	104	12
OR2L13	36	0	3	0	77
FOXN4	107	0	8	0	0
CNGB1	9	0	0	1	105
HTR4	8	1	54	0	52
SH3RF2	3	36	22	0	54
ASGR1	34	30	6	29	16
RIPK3	78	30	2	5	0
LMNTD1	50	31	9	10	15
GRM4	22	1	38	0	54
C1orf50	59	13	12	13	18
RBM34	61	1	32	8	13
HLA-DOB	4	16	39	54	2
ARHGAP36	61	20	0	8	26
AC004466.1	20	36	7	27	24
MME	17	0	40	16	41
WNT5B	58	0	27	5	24
CTU1	72	5	12	24	1
GPR35	59	25	0	17	13
SSR1	0	8	51	1	54
TKTL1	35	44	35	0	0
TMIE	1	73	9	22	9
SNX22	89	4	15	6	0
PPAN	41	30	1	33	9
EGFL6	52	47	5	0	10
APOB	4	27	23	59	0
AUNIP	7	1	15	44	46
CLDN1	11	21	57	22	2
YDJC	10	0	52	4	47
FAM124B	7	31	36	17	22
BMP8B	72	3	21	16	1
GLUD2	38	1	39	6	29
MYOZ3	44	29	10	12	18
TXK	49	49	1	1	13
SLC16A13	19	1	58	28	7
CD1D	60	43	7	1	2
EPPK1	5	44	16	46	1
ACOT1	39	13	22	19	19
PPP1R3G	27	22	47	8	8
PKD2L1	37	0	12	0	63
AC024257.3	41	46	6	18	1
ATP2C2	54	10	21	0	27
GOLGA8M	7	14	4	27	60
HYAL3	8	29	1	29	45
SLC10A4	43	38	0	12	19
ELMO3	10	29	31	31	11
PROB1	1	23	1	87	0
GPS2	61	24	18	9	0
GALNT12	5	30	25	2	50
DNAH17	53	24	18	0	16
WNK4	2	19	31	59	0
CCDC74A	32	25	15	24	15
WDR35	3	17	56	17	18
MMRN1	15	58	0	38	0
ATXN3	0	10	39	52	10
CXCL3	17	48	23	0	23
PLEKHS1	0	103	8	0	0
LTB4R2	26	29	20	36	0
TBC1D10C	71	0	36	4	0
ARHGEF16	85	25	0	0	0
MTRNR2L7	110	0	0	0	0
HOXC10	0	29	15	66	0
CDNF	48	1	0	11	50
MICB	13	49	18	3	27
RALB	9	68	13	10	10
KLHL31	10	56	0	14	30
GUCD1	54	12	36	0	8
RPL17	9	36	26	28	11
PIGA	0	18	46	31	15
IL17RE	42	32	18	15	3
ADTRP	0	26	8	1	74
BORCS6	45	10	20	30	4
CLEC4A	37	24	22	25	1
GOLGA6L9	59	2	22	26	0
REP15	57	0	17	24	11
ANKDD1B	20	53	34	2	0
MAMSTR	49	2	6	30	22
CRHR2	46	0	0	18	45
RAD51	1	13	62	31	2
KL	41	0	30	0	38
SLAMF6	90	0	19	0	0
PPP2R2D	32	32	9	32	4
RBP7	36	0	42	0	31
CNBD2	2	29	0	38	40
PRRT4	36	63	1	9	0
ZNF165	31	3	2	29	44
GPR141	29	48	31	0	0
KCNJ11	22	0	0	11	75
LRRC56	1	0	15	30	62
ITGB7	50	15	40	2	1
ADAM23	16	11	34	26	21
IL20RB	14	13	10	44	27
CENPU	27	8	41	31	1
ERAP2	9	11	50	37	1
CDH26	1	82	8	8	9
SLC5A4	27	10	35	10	26
FSBP	6	12	2	76	12
KLHL14	66	13	13	0	16
TRAPPC6A	45	17	34	6	6
MGAM2	68	8	32	0	0
PTRH1	58	2	0	32	15
SLC22A18	36	0	31	4	36
PLEKHF1	51	0	21	25	10
GPT	14	4	0	51	38
ST6GALNAC6	26	0	28	53	0
ZNF689	3	48	28	10	18
NLRC4	17	51	35	2	2
ASPRV1	39	12	4	20	32
SLC32A1	5	24	34	10	34
C5orf38	93	2	12	0	0
SCARA5	52	10	4	16	25
CLN3	9	21	27	39	11
MFAP2	88	1	6	12	0
ITIH4	0	29	36	20	22
ELF3	2	6	46	5	48
PI4K2A	66	8	30	1	2
SLC7A9	24	36	0	47	0
EGFL8	11	29	13	37	17
LRRC10B	14	14	0	0	78
FBP1	63	0	38	1	4
ARHGEF19	12	55	14	24	1
GDPGP1	18	0	58	28	2
AC107918.4	22	34	33	12	5
DMAC2	9	20	12	64	1
VIPR2	3	89	5	2	7
TDRD9	37	33	23	3	10
AL049840.1	8	38	8	18	33
SHISA2	11	4	71	3	16
AC137932.1	10	41	1	20	33
TMEM37	32	24	32	16	1
GPAT3	48	2	16	0	39
RAB2B	34	16	7	44	4
RNF133	0	54	0	5	46
AP003774.2	48	34	14	8	1
ULBP1	2	53	38	12	0
B3GALT5-AS1	1	60	28	0	16
EPCAM	30	0	11	0	64
ZNF860	1	51	33	14	6
GNRH1	9	2	37	50	7
ULBP3	16	34	20	0	34
SLC6A6	23	9	33	8	31
FBXW9	45	2	17	19	21
NPAS1	32	0	34	20	18
ATP6V0A4	31	51	8	1	13
FOXO6	56	0	20	28	0
UBQLN3	12	0	0	92	0
ZNF385C	0	0	18	25	61
MILR1	42	33	3	25	1
GAS2L2	1	85	0	0	18
SLC22A1	48	32	4	4	16
PTGER3	1	0	56	11	36
PAQR5	32	0	0	20	51
C9orf24	10	65	1	9	18
DDIT4L	46	26	8	11	12
PLIN4	46	17	0	40	0
IL12A	10	20	1	72	0
AOC2	13	18	22	35	15
MSH2-OT1	0	0	0	23	80
TRPV6	25	1	40	1	36
LY9	93	4	2	2	1
C17orf97	9	23	0	21	49
VPS51	43	17	15	23	4
RANBP17	68	17	16	1	0
GPR1	2	96	4	0	0
AXDND1	36	25	23	18	0
NXPH2	19	41	40	1	1
CDK1	1	41	18	33	9
PCSK4	30	0	0	16	56
CCKBR	0	0	4	6	92
SIRPB1	26	34	8	18	16
P2RX3	6	96	0	0	0
FAM89B	26	24	27	1	24
IL1RAPL2	4	0	35	0	63
OR14I1	0	27	8	0	66
LCN12	71	0	0	16	14
CXCR6	95	0	6	0	0
GSC	0	31	18	52	0
AP003108.2	0	69	6	16	10
CHRNA5	34	21	43	1	2
TIGD5	10	12	36	28	15
SLC16A5	59	21	18	1	2
ITGAD	62	35	0	0	4
DNAJB13	1	74	0	16	10
CASQ2	20	31	10	14	26
FYB2	0	40	9	42	10
TMEM74	1	22	43	0	35
CLEC3B	53	28	14	5	1
PROCR	34	32	7	26	2
KLHL41	0	0	47	28	25
TSSK6	72	0	0	28	0
GRAMD2A	84	0	16	0	0
AP001468.1	87	0	6	5	2
FAM110A	51	12	28	8	1
CENPS	51	9	8	22	10
GFM2	43	10	25	16	6
NME3	14	2	6	60	18
FAM163A	40	16	0	0	44
C7orf57	19	81	0	0	0
HTRA4	14	54	8	24	0
PRR16	23	29	19	1	27
NUTM2D	9	13	4	45	28
SLC9A8	9	18	30	25	17
RCHY1	5	4	18	46	26
AC040977.1	88	4	4	1	2
NR0B1	37	6	56	0	0
SETMAR	0	44	11	17	27
VENTX	33	28	25	8	5
CHST6	50	19	22	8	0
TCTE1	0	23	6	12	58
TWIST1	7	57	29	1	5
TRPV1	8	9	47	21	14
EOMES	38	18	38	1	3
CASTOR1	61	3	34	0	0
CYP39A1	45	6	34	13	0
FBXW12	0	32	1	47	18
TMEM141	27	4	53	10	4
ING4	42	11	2	27	16
CD300C	38	2	47	8	3
IGLL5	98	0	0	0	0
CFAP73	0	90	0	8	0
CDK11A	10	2	47	28	11
PPP1R36	1	12	52	14	18
TCP10L	0	8	6	40	43
AC073655.2	12	18	15	46	6
CHRNA1	97	0	0	0	0
ZNF223	9	12	21	44	11
SERF1A	20	37	19	8	13
DAW1	49	0	0	1	47
PRTN3	0	29	18	21	29
DSC3	91	0	6	0	0
IL4I1	55	4	27	5	6
C2orf73	62	16	8	11	0
SULT1B1	19	8	44	12	14
PNOC	47	0	28	5	17
MYO18B	40	52	5	0	0
HOXB4	53	20	23	0	1
RHOH	76	0	16	4	0
SIGLEC11	92	2	1	1	0
GOLGA8IP	20	6	3	2	65
SLC2A4	61	0	4	29	2
TSTD1	6	0	0	78	12
GHRHR	63	0	0	16	17
TEX29	6	39	0	2	49
FAM216B	58	38	0	0	0
LHX4	0	89	0	0	7
SNX15	41	14	10	21	10
FAM71E1	19	20	2	2	52
FBXO39	7	1	28	54	5
RRAD	8	18	14	45	10
FHL2	21	24	6	10	34
NDST4	10	56	7	0	22
PRCD	52	0	7	4	32
NTMT1	38	22	19	11	5
SHISA3	26	8	47	0	14
PHPT1	59	0	10	23	3
PCSK5	2	0	1	68	24
ENPP3	25	0	0	69	1
NBPF20	30	20	18	27	0
BFSP1	23	1	4	10	57
SH2D2A	47	21	27	0	0
AL356512.1	86	0	1	0	8
CXCL11	11	64	0	18	2
TMEM47	63	8	12	12	0
NDRG3	41	16	0	30	7
CD247	42	0	28	0	24
H4C11	19	45	3	15	12
TSPAN19	50	0	7	0	37
RAB17	33	40	8	1	12
TEKT1	34	50	0	10	0
MSH4	0	19	30	26	19
SERPINA5	13	0	81	0	0
UNC5CL	8	43	0	24	19
TRPV5	38	0	36	18	2
NUDT13	20	26	2	40	5
HIGD1B	6	18	26	14	29
BTC	14	28	10	0	41
CCDC3	20	16	16	0	41
STRA6	17	28	26	22	0
NKAPL	34	40	0	14	5
AL031708.1	46	4	31	10	2
UBBP4	87	0	2	2	2
GPR6	0	0	0	0	93
AGAP5	38	50	1	2	1
C14orf39	64	0	28	0	0
TMEM240	44	0	0	6	42
HGFAC	18	30	0	26	18
FRG1BP	32	25	0	17	18
UBE2Q2L	2	60	20	3	7
ACRV1	0	52	40	0	0
GDF9	6	52	6	27	1
SIGIRR	16	16	50	0	10
CCNB3	9	32	27	0	24
AC026740.1	19	24	27	0	22
WDR36	9	35	19	22	7
MOBP	62	0	6	0	24
GPAT2	35	0	44	0	13
MAVS	46	0	3	43	0
DCAF12L2	60	0	24	0	8
COX6A1P2	11	23	1	16	41
CD300E	32	27	10	1	22
AK1	18	1	45	28	0
HMSD	1	0	72	0	19
UTS2	75	1	15	0	0
LIPC	18	0	25	34	14
DECR2	8	24	8	40	11
ULBP2	0	56	34	1	0
TLCD1	29	0	10	52	0
GPR143	7	0	30	0	54
HOXD1	69	1	21	0	0
HSPB7	0	18	26	46	1
STKLD1	38	9	8	0	36
CD72	45	28	17	1	0
TMEM125	60	0	19	0	12
ROR2	63	0	18	0	9
UPB1	2	40	7	0	41
DUSP23	71	1	14	0	4
CCDC188	73	1	0	12	4
TTLL6	13	32	34	1	10
CLIC5	64	0	17	6	3
DYNLRB1	11	0	42	28	9
SLC1A6	0	0	28	6	56
C12orf42	20	40	20	0	10
NTHL1	15	24	9	37	5
TMEM255B	45	31	4	9	1
EDEM2	1	41	18	23	7
AC006254.1	1	46	16	8	19
RTEL1	22	39	10	14	4
HPSE2	65	0	3	12	9
AMDHD1	69	0	7	6	7
MTCP1	9	24	37	19	0
RTL9	31	4	1	52	1
DNAJC5G	0	0	22	0	67
LRRC73	0	14	0	0	75
RTN4R	12	8	0	0	69
LIG1	0	36	35	0	18
BMP3	4	0	34	0	51
AP002884.2	29	4	1	27	28
ANKRD7	9	45	4	2	29
ARTN	38	25	4	15	6
SPAG6	4	28	19	3	34
LDAH	17	22	23	17	9
PABPC1L2A	17	1	12	0	58
SLC22A13	16	16	0	18	38
FLJ20021	55	12	20	0	1
OGN	2	38	26	14	8
MATN3	33	16	0	32	7
ZNF329	58	10	14	6	0
TCF7	48	7	3	30	0
SPATA9	30	25	20	6	7
SPATA32	15	68	0	5	0
RASA4	29	9	9	13	28
COLEC11	15	65	0	0	8
CFAP58	41	15	10	9	13
NPIPA3	24	17	11	7	29
SH2D6	46	0	24	18	0
SOX18	60	8	0	20	0
E2F8	32	30	20	1	5
UROD	28	29	17	14	0
MINPP1	18	15	13	0	41
TBX1	8	4	20	54	1
NME8	15	58	8	4	2
PADI4	0	79	8	0	0
KRTCAP3	13	47	6	8	13
HESX1	17	20	0	44	6
HAL	6	7	35	21	18
CD79A	84	0	0	1	2
KLRC1	80	7	0	0	0
KIRREL2	16	19	13	19	20
ALG1L	66	0	20	1	0
SPRED3	58	9	1	0	19
SIX6	87	0	0	0	0
SLC9A2	32	0	12	0	43
AL136531.1	67	2	0	14	4
GOLGA8B	0	15	23	33	16
TIGIT	42	9	30	6	0
UPP2	11	0	0	0	75
SLC18A1	29	35	16	0	6
SOHLH2	0	8	0	68	10
TSPAN8	46	0	26	0	14
C6orf58	81	0	0	0	5
BAIAP2L2	53	25	0	0	8
LYPD6B	6	42	28	0	10
OIP5	15	11	37	22	1
PKP1	0	18	49	0	19
AC018816.1	12	32	0	22	20
PNPLA3	46	10	0	6	23
CETP	41	20	4	20	0
RARRES1	33	20	31	0	1
VSIG1	0	48	18	9	10
MCHR2	0	0	8	0	77
FAM186B	11	24	0	34	16
ACR	36	0	0	29	20
MSX2	0	42	0	0	43
PITX1	43	17	9	16	0
HAAO	37	18	13	0	17
IHO1	4	25	22	28	5
CCL8	8	67	9	0	0
LOXHD1	7	27	21	21	8
CPA4	1	63	14	5	1
TATDN2P2	26	3	16	39	0
TGM1	18	38	9	18	1
LRRC61	10	55	0	0	19
POLR3F	3	34	4	29	14
CDC45	0	49	32	2	1
RERGL	22	0	12	26	24
PRSS3	0	0	0	0	84
LHFPL5	0	8	4	0	72
HMGA2-AS1	23	54	0	5	2
ABCC2	23	9	1	38	13
NET1	67	2	0	11	4
AGBL1	31	0	53	0	0
PDZK1IP1	15	0	68	0	0
ACKR2	15	8	26	16	18
KLRK1	1	67	14	1	0
HTRA3	23	6	29	21	4
CCDC183	31	16	11	13	12
MCOLN2	1	22	40	12	8
CYTL1	55	0	20	0	8
NDUFA13	4	17	19	41	2
ZFP57	3	55	0	22	3
CITED4	36	8	9	26	4
BPI	72	3	3	1	4
TEDC2	4	31	46	1	1
RSPH14	43	1	0	0	39
GPR157	26	0	13	12	32
CRABP2	19	1	26	6	31
CD80	20	22	37	4	0
RSPH10B	30	6	26	0	21
NINJ2	30	22	14	0	16
CFTR	51	0	0	0	31
CA9	8	13	53	8	0
C5orf64	25	0	17	30	10
TAS2R43	4	11	21	46	0
SLC28A1	2	19	37	24	0
ARHGAP8	40	13	1	0	28
P2RX1	43	10	7	3	19
CYP19A1	70	4	0	8	0
SLC26A8	13	0	13	2	54
FCRL3	59	23	0	0	0
PET100	0	20	7	38	17
AC090004.1	24	26	0	8	24
DIRC3	36	0	6	31	9
NUDT16	46	0	4	20	12
FCAR	50	0	10	22	0
B9D2	26	10	23	6	17
GDF6	6	62	8	0	6
PNLDC1	4	0	0	6	72
TRIM68	21	19	7	24	10
SFXN4	35	2	13	16	15
SPEF1	5	28	5	14	29
ENDOU	8	4	6	35	28
AC004899.1	1	74	6	0	0
FBXO40	0	0	12	0	69
AC018755.1	15	0	18	48	0
MTRNR2L1	81	0	0	0	0
CABP4	41	39	0	1	0
CXCR2	30	2	12	0	37
M1AP	38	0	7	22	14
ZCCHC24	1	42	5	12	20
RFPL2	14	18	0	0	48
ZNF625	24	0	48	8	0
C19orf71	0	11	22	37	10
F12	10	14	12	2	42
STEAP4	1	0	26	0	53
CCDC39	15	15	0	13	37
TXNDC16	15	0	0	1	64
GABRR2	47	0	11	22	0
ANKRD62	0	0	5	1	74
KRT19	0	4	70	1	5
SLC10A5	4	11	6	14	45
EDEM3	28	10	6	34	1
CCDC110	13	1	12	0	53
MYOZ1	22	1	18	6	32
OPRD1	0	31	8	4	36
LEFTY2	40	25	14	0	0
SELENOI	8	19	11	25	16
SLPI	22	36	21	0	0
ATP6V0C	65	7	0	7	0
MPZL3	56	12	10	0	1
TNFRSF13C	10	22	46	0	1
C11orf21	33	2	1	31	12
KCNK13	27	1	51	0	0
GLIS1	53	8	8	0	10
P2RX5	22	0	0	0	57
SLCO4C1	9	4	9	6	51
GPR84	18	11	36	8	6
HCST	23	1	23	5	27
FASLG	42	0	36	0	0
ANKRD53	2	16	12	31	17
TIMM23	1	33	41	2	1
AP000708.1	30	43	5	0	0
EFCAB8	2	23	4	49	0
CD70	62	6	2	4	4
TMEM88	0	38	0	34	6
RPGRIP1	59	9	10	0	0
LIN37	2	12	15	38	11
AC021218.1	0	61	0	16	0
CCNA1	25	5	32	3	12
MPO	7	20	13	12	25
NLRP11	76	0	1	0	0
TCERG1L	43	0	0	2	32
CHAC2	11	50	3	12	1
CLUL1	44	17	0	0	16
CNIH2	42	26	6	3	0
LAMP3	18	56	0	3	0
TMEM217	0	19	36	10	11
DKK2	10	27	14	11	14
VSIG10L	47	1	4	0	24
GZMB	76	0	0	0	0
CLEC9A	15	0	8	53	0
COX17	24	16	0	28	8
TCTEX1D1	36	30	3	5	2
AC016586.1	0	21	5	42	8
SLC49A3	30	1	30	0	15
DYSF	29	0	17	0	30
ANKUB1	4	28	22	22	0
GHRL	18	0	16	18	24
POU3F1	2	0	10	0	64
RASSF9	46	0	20	10	0
SAPCD1	0	43	0	19	13
MORN5	0	67	0	0	8
TXNDC5	28	0	23	16	8
TNNT2	0	0	0	0	75
ACY1	28	14	14	10	9
S1PR2	7	22	25	21	0
HEPN1	6	55	0	6	8
ALOX12B	20	0	8	20	27
PNMA6A	8	6	0	6	55
TMEM253	19	29	0	27	0
ADAM15	18	24	21	10	2
MYOT	13	0	40	22	0
MCMDC2	22	0	28	5	20
GDF15	45	0	23	6	1
H4C14	12	18	22	21	2
DRD2	25	35	0	14	0
C5orf47	39	19	0	3	13
HYKK	19	18	1	18	18
GATA3	17	30	17	10	0
FOXD4	30	0	0	44	0
TGFBR3L	20	0	1	14	39
MROH6	34	1	14	17	8
SLC4A1	29	0	44	0	1
H2BC11	24	5	15	15	15
OSTN	0	24	0	14	36
SLA2	45	0	22	0	7
PXMP2	35	0	4	11	24
GJD3	52	12	10	0	0
PKHD1L1	1	0	30	0	43
MPC1	38	1	24	0	10
FAM180B	0	49	0	2	22
NAXD	1	24	8	40	0
INKA1	0	20	39	1	13
GYPE	55	0	0	0	18
GPR151	8	1	0	34	30
ZNF679	73	0	0	0	0
IBA57-DT	42	0	18	13	0
GP6	26	4	9	0	34
HEPACAM2	0	0	64	0	9
TSPAN1	21	3	2	6	41
SLC35B3	28	6	22	11	6
NPY2R	18	0	0	0	55
CCR4	0	73	0	0	0
WNT4	17	0	12	16	28
ASB4	9	17	12	0	35
FABP6	26	14	20	0	13
IL12RB1	28	5	32	6	2
VWA7	12	7	25	0	29
OAT	18	17	1	18	19
CRTAM	72	0	1	0	0
FBXO44	32	0	14	5	22
WFDC2	44	0	16	0	13
HOXB13	12	38	23	0	0
CPLANE2	32	4	0	22	15
HPN	48	12	13	0	0
ZNF843	9	52	0	12	0
FBXL8	1	25	18	28	1
FADS6	1	0	1	0	71
UNCX	6	66	0	0	1
ATG5	21	12	19	16	4
ZNF687-AS1	20	16	9	17	10
FCF1	53	19	0	0	0
AC010336.1	36	20	4	11	1
UBE2C	10	24	24	14	0
C1orf220	16	12	17	17	10
KIF4B	22	25	5	20	0
NAP1L6P	50	0	14	8	0
OSCAR	27	25	17	3	0
PIGR	66	0	0	0	6
CTSW	30	0	36	6	0
MTHFS	4	16	20	30	2
GGACT	6	24	6	25	11
SOX3	53	0	19	0	0
SDR42E2	52	0	20	0	0
CLEC18C	13	25	16	18	0
CACNG6	22	38	0	0	12
CFD	47	4	2	6	13
FCMR	35	17	19	0	1
ADGRG5	31	3	4	33	1
CACNG5	21	41	0	9	1
BNC2	5	0	38	0	28
PCDHA1	31	12	13	0	15
OLFM4	3	0	17	5	46
SALL4	2	0	30	38	1
TUT7	19	14	7	29	2
DND1	0	1	18	26	26
C20orf202	17	0	35	19	0
MORC1	6	28	23	14	0
WEE2	1	33	20	15	2
HSF2BP	8	13	10	29	11
AL627171.1	0	36	16	0	19
RASGRP1	14	0	34	9	14
KCNK9	12	0	8	0	51
TCEA1	6	11	41	10	3
FLG	70	0	0	0	1
KLK14	14	2	31	24	0
ESR2	12	0	8	33	18
AMH	12	0	10	37	12
MARVELD3	0	59	0	12	0
TTC36	18	38	9	6	0
AC068896.1	4	34	16	7	10
DAZ3	0	71	0	0	0
CTXN3	0	0	0	0	71
ITGB6	4	33	6	16	12
ARIH2OS	32	0	4	28	6
THAP9	24	0	9	34	3
PQBP1	43	2	4	21	0
SIGMAR1	46	8	0	5	11
EHF	39	20	6	0	5
HPD	21	32	0	17	0
WNT9B	0	49	0	20	1
RAB38	0	26	41	0	3
TEX45	34	28	0	0	8
ZNF837	9	10	36	14	1
C9orf129	2	38	3	5	22
TMEM134	24	11	13	0	22
CYGB	0	2	16	15	37
KCNN4	16	17	12	9	16
CD7	30	0	14	0	26
MAGEA8	0	0	0	70	0
IL34	18	1	8	18	24
OSR2	1	51	1	15	1
LHX1	0	47	16	3	3
GLI1	0	5	10	41	13
DRICH1	28	12	6	23	0
C22orf24	9	5	4	0	51
YIPF7	14	0	16	26	13
NUGGC	60	4	5	0	0
PRDM6	1	3	0	43	22
WT1	6	17	22	12	12
AC022532.1	0	0	0	46	23
ABHD1	21	0	28	0	20
STIMATE-MUSTN1	0	32	25	2	10
SCAMP1	15	2	19	21	11
C19orf73	24	26	0	18	0
CACNA1F	59	0	0	0	9
FIBCD1	39	2	18	9	0
TRIM54	0	2	0	0	66
ERICH6	34	0	1	9	24
KRT5	0	15	32	0	21
CHRNB4	1	62	5	0	0
CYP51A1	28	6	14	0	20
HS3ST3A1	2	14	10	8	34
HTR1E	1	0	0	0	67
TENT5B	0	44	22	0	2
TEX22	2	0	13	51	2
AC093157.1	0	6	28	29	5
CTLA4	37	12	19	0	0
LY75	23	8	20	11	6
IFITM3	0	32	12	4	20
HTR1B	10	18	0	0	40
SLC16A12	44	8	0	0	16
STAP2	17	18	18	14	1
AP001931.1	1	16	26	14	10
WDR37	26	0	19	1	21
CHMP4A	15	11	6	18	17
RGPD1	31	2	28	3	3
KCNK1	13	0	12	0	42
GADD45A	23	0	16	20	8
HUS1B	24	20	5	0	18
KDELR3	45	15	6	0	1
ATP8B3	0	6	34	18	9
LGALS4	28	34	0	5	0
ANGPTL6	1	20	12	24	10
RNF148	10	0	0	0	57
TIMM9	7	46	4	10	0
LRRC70	4	0	35	20	8
GLYCTK	16	15	10	14	12
VAX1	1	14	16	0	36
H3C6	21	14	1	13	18
H3C14	1	25	17	20	4
MYBPC2	0	64	1	0	1
TSSK4	2	4	38	22	0
GMNC	7	42	0	0	17
FAM53A	21	13	0	0	32
EPHB6	0	0	4	0	62
SHPK	43	4	0	16	3
HGD	48	0	0	18	0
AGMAT	31	1	14	0	20
SENP1	1	4	9	22	30
ZNF492	0	23	26	0	17
TARS2	12	0	4	8	42
FAM83G	17	7	18	16	8
MCRIP1	35	3	8	5	15
IPO4	15	19	3	5	24
DNAH8	22	2	11	19	12
PRSS55	0	27	17	0	22
IGFBP3	1	22	22	21	0
TEX12	1	31	12	22	0
CYP2C8	4	1	0	0	61
GTSF1	66	0	0	0	0
SVOPL	22	44	0	0	0
CRABP1	0	61	0	0	4
SMPDL3B	56	0	0	0	9
KLLN	19	1	0	0	45
AL355916.1	36	0	0	12	17
NPW	35	0	0	30	0
GPR55	9	23	0	17	16
HBEGF	23	23	17	1	1
TBC1D29P	44	0	14	7	0
MRGPRF	1	38	26	0	0
HTR3B	0	0	0	0	65
PDZK1	5	31	0	29	0
OBSCN-AS1	20	18	4	6	17
ABCG8	38	0	0	1	26
TUBB1	4	0	13	22	26
SLC22A3	51	9	0	0	5
RAB40AL	11	27	11	4	12
LST1	5	33	8	9	10
MED20	0	24	34	6	1
B3GNT4	0	0	0	0	65
CTXN2	4	0	6	0	55
AL359091.2	0	10	5	50	0
ABITRAM	7	0	16	4	37
S100Z	26	22	16	0	0
OR2W3	6	0	11	0	47
GPR139	30	20	14	0	0
PCDHA3	0	51	4	7	2
U2AF1L4	18	6	0	25	15
BMP5	0	1	53	0	10
GJA4	1	50	4	9	0
ECSCR	6	20	38	0	0
AP000974.1	16	0	6	30	12
RCC1	24	17	0	23	0
CHEK1	22	6	16	20	0
OR51B2	0	0	0	40	23
CNN1	1	16	14	1	31
CD8B	51	0	12	0	0
SPNS3	4	12	43	3	1
CPA2	1	19	38	5	0
RGPD2	5	5	39	6	8
EFCC1	19	14	0	11	19
HHLA1	22	11	0	1	29
NAPSA	20	1	0	42	0
SERPINF2	35	4	9	15	0
SLC5A2	63	0	0	0	0
PLAC9	37	0	4	0	22
CFAP161	19	5	0	2	37
ANO7	7	1	6	25	24
FZD10	39	0	24	0	0
LIPJ	0	0	0	39	24
C19orf38	2	17	27	3	14
C15orf48	28	32	0	3	0
TRIM7	19	20	8	16	0
SLC6A14	15	14	33	1	0
CFAP77	8	40	2	13	0
TBX21	10	0	52	0	0
GNLY	32	1	14	7	8
LCA5L	6	12	0	38	6
SCNM1	14	7	3	37	1
GNG13	28	0	0	0	34
GPR174	52	0	10	0	0
SOSTDC1	26	0	0	0	36
NHLRC1	10	1	18	0	33
CC2D2B	0	0	21	33	8
SUSD3	12	1	10	39	0
HTR7	14	0	6	26	16
POLR2M	14	18	2	2	26
RDM1	29	11	0	22	0
CAPN14	26	1	0	17	18
APOL1	23	0	25	5	9
POPDC2	0	17	26	19	0
LSMEM2	2	38	0	22	0
MTFP1	1	33	0	11	17
GRAPL	0	2	0	60	0
MMP1	44	0	18	0	0
ETV7	7	14	33	6	1
SLC26A9	13	0	0	0	48
AGA	1	18	10	32	0
DGKH	20	13	4	11	13
USHBP1	39	1	12	1	8
ADGRF3	53	1	7	0	0
USH2A	60	0	0	0	1
PARG	4	20	8	16	13
NAT1	10	19	20	8	4
MESP1	18	28	4	10	1
SERTAD1	2	0	58	0	1
CALHM2	25	0	6	30	0
DDB2	18	9	31	2	1
LHFPL1	14	26	11	4	6
ZNF730	0	13	25	15	8
H1-6	0	0	3	58	0
PPBP	0	24	23	14	0
ZNF296	5	44	0	12	0
SOCS1	2	26	22	8	3
PODNL1	16	14	14	16	0
KCNE2	14	0	0	20	26
LINC01588	5	42	0	11	2
HRC	1	40	1	10	8
C9orf139	13	0	4	1	42
EDARADD	41	0	19	0	0
TYW3	18	19	14	9	0
NDUFA7	4	14	16	12	14
FAM71A	0	40	0	0	20
MYBPH	7	45	8	0	0
NRM	7	35	11	7	0
GABRE	7	0	36	0	17
C4orf48	14	27	4	6	9
FNDC7	6	4	6	44	0
SKOR2	0	1	59	0	0
H1-1	0	2	6	0	52
PRAME	57	1	1	1	0
DUSP2	32	18	2	4	4
RASGRP4	38	16	5	0	1
SGK2	13	14	0	0	33
SIRT4	28	1	0	7	23
FAM83B	4	1	54	0	0
OR7A5	28	0	3	10	18
CER1	33	0	14	12	0
ALX3	48	0	0	11	0
PAX7	7	0	22	1	29
MTMR8	23	2	29	0	5
BLNK	10	0	33	16	0
TRIM73	9	22	2	24	2
SHISAL2A	9	0	4	46	0
SSC4D	18	40	1	0	0
CYP2S1	12	16	16	0	15
MOCOS	18	0	19	3	18
C9orf153	40	14	3	0	1
ADGB	40	18	0	0	0
C1orf127	23	25	10	0	0
SLC25A2	0	24	0	8	26
MSTO1	9	20	11	11	7
PLA2G4B	1	10	8	31	8
PTCRA	36	0	1	21	0
MLPH	33	0	12	0	13
INCA1	7	10	1	35	5
MUC1	15	26	4	12	1
ZFP92	52	0	0	0	6
CEL	14	31	0	11	2
RGPD3	20	8	11	7	12
GLRA4	0	0	22	36	0
AKAP14	0	56	0	2	0
OMP	5	0	5	48	0
MCU	22	12	8	10	6
FKBP1C	3	4	17	18	16
AL009178.1	0	44	14	0	0
PCDHB1	28	0	1	18	10
C1QTNF3-AMACR	21	12	4	20	0
AC009041.2	39	0	10	8	0
TNNI3K	0	10	0	33	14
HEMGN	30	0	20	1	6
ZNF98	0	0	10	4	43
ZBTB42	10	15	10	22	0
TEKT5	14	0	0	32	11
ZSCAN1	14	20	0	9	14
PDE10A	8	0	1	0	48
TBXA2R	14	19	2	0	22
ERFE	7	19	12	14	5
GCHFR	46	1	0	1	9
RHCE	13	29	12	0	3
MST1R	4	16	10	18	9
IL1A	1	49	0	0	7
AQP3	18	0	36	0	2
CAPNS2	8	24	13	10	1
VSIG2	12	3	1	28	12
SNAPIN	34	5	10	7	0
PRR22	0	26	12	14	4
AL133467.1	54	0	0	0	2
C1QL2	17	0	6	0	33
NT5C3B	6	13	27	9	1
GJA5	0	0	34	14	8
AC139491.1	0	0	24	0	32
RNASEK	18	0	5	19	14
RARS2	8	17	8	20	3
RAD51AP2	2	0	34	0	20
AL031663.2	21	26	0	5	4
GDF5	6	1	49	0	0
HOXB5	0	24	16	16	0
SEC16B	16	18	0	2	20
FNDC1	10	0	34	0	12
PRR19	0	24	0	11	21
CCDC178	0	29	0	0	27
HAVCR1	25	3	0	0	27
PTGFR	13	0	4	0	38
AC092964.1	18	14	1	10	12
MYOCD	0	0	5	14	36
GOLGA6L2	41	0	7	7	0
TNFSF9	1	6	14	2	32
USP44	44	0	0	11	0
ANKRD1	12	16	27	0	0
ZNF28	20	4	24	7	0
SAC3D1	16	6	0	8	25
ASB3	0	7	1	32	15
ZIC3	12	0	0	29	14
FGF22	4	0	0	28	23
FMC1	10	16	21	8	0
RGS13	20	1	1	5	28
KRT4	4	46	5	0	0
SCGN	0	41	14	0	0
TNFRSF8	17	21	17	0	0
HPGD	31	8	14	1	0
SLN	1	52	1	0	0
CD3D	34	0	20	0	0
HSFX2	0	25	2	23	4
AURKB	20	22	0	9	3
OGFOD2	8	18	27	1	0
MCAT	13	0	12	26	3
HOXA2	0	39	12	3	0
RFLNA	9	10	0	8	27
TAL2	16	30	0	8	0
SP6	44	10	0	0	0
DNAAF4	23	12	13	6	0
C2CD4B	6	46	1	1	0
C10orf82	0	22	12	0	20
METTL24	11	19	0	0	24
GIPC2	29	0	4	0	21
MGARP	23	0	12	19	0
SLC46A2	48	0	0	0	6
ALAS2	40	0	10	4	0
BEND2	0	42	0	0	12
PKHD1	1	52	0	0	1
WFIKKN2	9	0	4	16	24
MAS1	0	4	0	0	49
C12orf50	7	34	12	0	0
TMEM171	0	25	7	1	20
NUTM2A	29	6	5	1	12
AC096887.1	0	13	20	4	16
NLRP2	1	30	0	8	14
GCKR	6	6	10	31	0
MEI4	29	0	24	0	0
GAB4	53	0	0	0	0
OTOA	1	0	16	0	36
MYL3	53	0	0	0	0
MMP25	20	2	1	20	10
TSHR	12	38	3	0	0
C1orf194	42	11	0	0	0
LILRB1	16	0	8	29	0
MAP1LC3C	0	50	0	3	0
ARRDC5	12	0	41	0	0
LINC01554	0	24	0	29	0
ZBP1	31	22	0	0	0
SKAP1	4	14	34	0	0
INHBC	0	5	37	0	10
C6orf141	0	0	0	32	20
TMEM254	39	0	0	12	1
INHA	5	3	25	12	7
CLEC12B	5	0	30	0	17
PCDHB17P	0	45	0	6	1
FCER1A	18	18	12	0	4
HDAC4-AS1	33	0	6	0	13
CCDC140	1	28	0	23	0
MYOZ2	0	3	28	0	21
CCNP	10	5	17	0	20
FGF21	52	0	0	0	0
AC007382.1	19	15	1	0	17
TFAP2B	0	26	26	0	0
CYP24A1	0	22	12	0	18
GALNT5	6	4	32	10	0
CAPN13	36	0	16	0	0
MYNN	25	0	12	14	1
AURKA	8	32	10	0	2
FBXO24	32	0	0	0	20
ABCC11	31	18	1	2	0
KCNRG	0	50	0	0	1
FAM27C	15	36	0	0	0
FOXS1	0	38	0	13	0
GSDMC	0	13	30	0	8
NFU1	17	22	7	5	0
TMED6	1	6	22	22	0
TMEM200B	24	14	12	0	1
RASL11A	20	1	19	1	10
SEPTIN12	23	28	0	0	0
TMEM212	46	0	5	0	0
CPAMD8	1	15	4	0	31
FAM241A	30	2	1	14	4
GSDMA	39	0	12	0	0
THPO	0	0	0	44	7
ADM2	12	1	21	16	1
CUZD1	0	31	2	14	4
CYS1	16	0	10	0	25
BCKDHA	33	1	0	17	0
AC003002.3	28	0	12	0	11
RHEBL1	15	1	12	1	22
CHAC1	9	0	19	9	14
UBE2U	30	9	0	12	0
FOXD1	10	24	1	16	0
SRP9	20	4	0	18	9
GPR39	7	5	0	39	0
HDAC10	24	2	3	0	22
IL1RL1	0	0	13	0	37
P4HA3	18	10	10	12	0
PLIN2	9	12	0	13	16
OIT3	0	50	0	0	0
NOX5	21	20	0	1	8
C11orf65	30	0	0	0	20
SNCA	22	0	1	3	24
KCTD14	0	30	16	0	4
SLC9C1	40	0	0	10	0
CALCR	0	0	0	0	50
SELL	50	0	0	0	0
GOLGA8H	18	6	3	20	3
C15orf65	5	0	1	30	14
PCK1	49	0	0	0	1
PAX1	0	31	19	0	0
LILRA4	3	0	8	21	18
AC061992.1	0	11	22	2	15
SULT1A3	39	0	2	8	1
ROPN1L	1	6	0	8	35
RSPO4	25	14	8	3	0
MARCHF11	1	1	8	0	40
KRTAP5-7	36	1	12	0	0
PAOX	0	23	23	3	0
TMEM88B	24	0	11	0	14
GPR149	37	1	0	0	11
SLC7A3	16	14	16	0	3
EPHA1	23	1	9	1	15
LMO7DN	0	33	10	0	6
YBX2	3	32	0	6	8
ZNF648	11	0	1	12	25
ASCL2	49	0	0	0	0
OTP	5	40	0	4	0
FAM24B	0	32	14	2	1
PPM1N	13	28	7	0	1
TMEM121	4	4	24	17	0
TDRD12	0	0	8	6	35
CTF1	7	31	8	3	0
WNT16	1	0	0	17	31
AL162231.1	0	22	0	5	22
SIRPG	45	0	4	0	0
DUOX2	0	33	16	0	0
NR1H4	0	49	0	0	0
C1orf185	20	0	0	16	13
TGM3	0	13	30	0	6
CDHR2	9	0	18	0	22
ZNF80	0	8	12	28	0
PABPC3	27	6	1	14	0
LINC00955	48	0	0	0	0
STPG2	23	1	0	0	24
F8A3	15	4	23	2	4
DAZ2	0	30	18	0	0
USP50	18	4	0	6	20
LINC02716	5	23	6	0	14
CHRNA6	23	0	3	21	1
REM2	4	0	7	37	0
CLNK	0	12	35	1	0
SYCP3	12	10	1	22	3
PNPLA5	0	0	0	0	48
NDFIP2	4	2	3	6	33
CCDC177	0	48	0	0	0
GJA3	0	16	14	16	2
NXPE2	1	4	0	38	5
GSTT2B	23	10	10	3	2
PRDM9	0	48	0	0	0
KBTBD4	36	0	3	9	0
RPA4	0	35	0	13	0
OR13C5	5	3	21	0	19
PRSS36	13	35	0	0	0
TAS1R1	0	48	0	0	0
HOXA1	8	38	0	1	1
MGAT4D	48	0	0	0	0
LRRC71	7	41	0	0	0
AC105020.1	1	0	0	43	4
TOMM40L	18	14	0	10	5
FAM90A1	0	19	4	24	0
PDF	22	16	3	0	6
VMO1	0	22	10	15	0
NTSR1	0	8	3	15	21
ZNF511	0	0	6	41	0
FAM178B	30	8	4	5	0
ZNF189	16	0	8	0	23
ARHGEF35	35	4	8	0	0
MAGEC3	10	0	19	1	17
AL441883.1	0	2	10	25	10
GYS2	12	28	0	7	0
BARX1	2	37	2	1	5
CPO	1	22	6	1	17
FAM183A	41	6	0	0	0
C6orf223	0	9	3	2	33
CLCF1	1	15	31	0	0
ULK3	0	19	0	27	1
GLP2R	0	0	0	42	5
TBC1D26	0	19	0	14	14
NPIPB10P	5	10	14	1	17
RDH16	4	0	12	27	3
TDRD5	1	14	31	0	0
TMEM102	42	2	1	0	1
SLC9A3	40	0	0	0	6
SLC10A6	7	28	6	0	5
NTRK1	8	11	5	9	13
NGB	0	0	1	0	45
WDR4	0	15	3	26	2
NKX6-1	2	18	5	5	16
SLC27A6	18	0	14	14	0
CLEC4F	0	32	14	0	0
SLC6A5	0	46	0	0	0
PRORP	10	2	8	13	13
CALHM1	0	0	18	0	28
DHRS2	14	16	0	0	16
NME1-NME2	7	8	19	10	2
C1orf105	0	38	8	0	0
AANAT	46	0	0	0	0
FAM47E-STBD1	0	22	0	2	22
SLC22A14	14	10	16	5	1
LRRN4CL	16	0	12	18	0
AC145676.1	0	43	0	0	3
GAL3ST2	19	3	0	0	24
SCN4B	9	7	8	0	22
CLDN7	46	0	0	0	0
C16orf71	22	23	0	0	0
HTR1A	2	0	6	0	37
LRRC74B	7	38	0	0	0
ZNF20	15	0	28	1	1
CCDC153	3	14	18	10	0
COMMD5	24	0	5	16	0
TMEM52B	19	0	0	16	10
FEZF2	3	7	12	0	23
FMO3	1	18	0	0	26
SAP30L	26	15	0	4	0
DSC1	0	0	9	0	36
ATP6AP2	18	22	4	0	1
DNASE1L2	4	28	6	4	3
AC027228.1	0	37	1	1	6
TMEM221	0	13	1	7	24
CD207	1	14	30	0	0
CSKMT	0	19	13	4	9
HSD17B13	5	0	7	29	4
TICAM2	3	0	38	0	4
KRTAP5-9	22	0	12	0	11
FGF20	13	0	10	14	8
PRRG2	45	0	0	0	0
TNIP3	29	0	16	0	0
TIFAB	0	17	11	8	9
SF3B6	0	40	5	0	0
ZNF467	25	11	8	0	1
ALB	0	0	20	0	25
ACY3	8	20	0	17	0
DMRT3	0	45	0	0	0
OLAH	30	15	0	0	0
TIGD3	0	25	0	0	19
IGFL2	2	0	0	0	42
MFSD2B	29	7	5	3	0
ZBED6CL	5	37	0	1	1
AKAIN1	44	0	0	0	0
AP003041.2	0	18	11	6	9
NKX2-1	0	43	0	0	1
OR1J2	44	0	0	0	0
ITPRID1	44	0	0	0	0
HPDL	1	15	1	0	27
HES7	7	17	1	14	5
ADCY10	0	7	0	27	10
CD244	5	1	34	4	0
SPINK8	6	0	26	12	0
SLC35G5	22	8	14	0	0
AGR3	0	40	4	0	0
SLC25A41	1	0	1	20	22
ST8SIA6	10	13	6	4	11
C17orf49	4	3	4	33	0
REM1	22	0	12	0	10
AC008758.4	4	0	0	24	16
SWSAP1	33	0	10	0	1
ATAD3C	27	0	10	4	3
LAMC2	6	20	14	0	4
TACSTD2	22	0	22	0	0
SIGLEC12	1	23	20	0	0
THSD7B	18	0	2	6	17
LHCGR	43	0	0	0	0
UBE2L3	0	41	1	1	0
FEZF1	0	14	29	0	0
ANO9	29	0	14	0	0
ST6GALNAC5	0	0	0	0	43
DPT	1	0	0	2	40
LRRIQ4	25	0	12	0	6
SYCE1L	28	8	0	7	0
FAM71F1	22	10	10	0	1
RAB44	14	13	6	3	7
HPX	3	37	0	3	0
ACRBP	20	2	1	20	0
OR2L5	14	0	18	0	11
IL10	1	1	41	0	0
SEMA5B	1	0	20	22	0
CACNA1S	40	1	0	0	2
SLC16A11	1	16	26	0	0
CXCL6	14	29	0	0	0
TRDN	13	26	4	0	0
ZNF99	20	0	23	0	0
MARCO	32	4	0	3	4
SLC12A3	8	21	14	0	0
ZCCHC10	1	34	0	8	0
AC115618.1	0	17	8	18	0
MUSTN1	6	7	13	6	11
NHEJ1	0	16	9	18	0
RTP1	7	0	8	0	28
VKORC1	9	1	1	15	17
SLC39A4	17	5	6	10	5
CLDN14	42	0	1	0	0
CHRND	28	14	0	0	0
DHDH	16	0	14	12	0
AC055811.2	2	32	1	0	7
CNTD1	0	3	30	9	0
AC121247.1	42	0	0	0	0
PPT2-EGFL8	0	23	5	8	6
TMC4	1	15	0	16	10
C2orf76	7	0	5	0	30
WNT9A	8	0	0	6	28
GJD2	0	0	20	0	22
AGTR1	42	0	0	0	0
NPB	10	0	0	32	0
BAALC-AS2	17	12	4	8	1
SLC52A3	17	0	0	24	1
DDTL	21	9	9	0	3
GBX2	30	12	0	0	0
ELANE	0	9	13	9	11
DPEP1	0	0	0	33	9
DEUP1	42	0	0	0	0
NOXO1	6	0	26	10	0
TRPC7	0	18	0	0	24
OR4K1	42	0	0	0	0
C1orf87	4	32	0	0	6
SLC26A1	0	0	26	6	10
BHMT	1	0	0	0	40
EIF4E1B	0	0	0	0	41
TMEM233	25	0	15	0	1
TSSK1B	0	28	12	1	0
RXFP1	0	1	34	2	4
FAM166C	0	37	4	0	0
CXCR3	40	0	0	0	1
C8orf44-SGK3	8	10	11	12	0
EPN3	37	0	0	0	4
ERICH2	37	0	0	4	0
HOXB6	1	6	12	20	2
VIT	5	8	13	7	8
STRC	5	3	4	0	29
TLCD2	31	0	0	10	0
SELE	8	1	0	32	0
AP000350.4	1	2	1	37	0
S100A3	0	1	28	12	0
ESR1	23	1	16	1	0
HRH4	0	22	0	18	1
TENT5D	41	0	0	0	0
MFAP5	21	0	0	20	0
C2orf15	2	15	0	24	0
TAF7L	3	9	24	1	4
POTEG	41	0	0	0	0
TACR3	23	1	9	0	8
LAGE3	14	4	1	22	0
TMEM215	4	0	37	0	0
PLSCR2	0	23	15	2	1
GRPR	22	0	0	19	0
STAP1	2	37	0	1	1
C6orf226	7	0	34	0	0
HROB	0	19	9	12	0
TAS2R60	38	1	0	0	1
TAS2R9	12	8	0	6	14
PIN4	1	23	4	12	0
SLC6A20	0	16	8	0	16
MSLN	8	10	22	0	0
SCN4A	20	12	8	0	0
WNT11	40	0	0	0	0
HOXC4	0	34	0	4	2
SNAI1	12	17	1	9	1
ADGRG2	32	0	8	0	0
SDR16C5	0	0	14	0	26
OR56A4	38	0	0	0	2
STK31	1	26	10	3	0
COL25A1	30	0	0	0	10
OPALIN	24	0	0	0	16
ESPNL	4	36	0	0	0
CLECL1	14	14	5	7	0
LINC00923	11	0	0	0	29
PRSS42P	0	0	12	28	0
PROC	1	0	18	21	0
AC073342.1	0	16	14	10	0
TMC2	7	0	15	10	8
EFNA4	22	0	16	2	0
NPC1L1	0	40	0	0	0
OR2L8	17	0	12	0	11
RNF212	1	10	0	0	29
RNF32	24	1	0	0	15
C12orf43	23	10	0	1	6
SHBG	12	0	0	27	1
ACP7	9	0	13	0	18
CLIC3	40	0	0	0	0
TBC1D3	9	5	9	4	13
FAM160A1	16	0	14	0	10
AC003101.1	0	0	21	0	19
TMEFF1	31	6	1	0	2
SLC22A16	0	2	38	0	0
KNCN	0	24	0	0	15
NOL9	4	0	13	11	11
TYMSOS	32	0	6	0	1
GPC2	0	12	4	23	0
BEST4	1	6	10	10	12
RUFY4	4	12	0	15	8
SYT8	8	31	0	0	0
CILP2	17	0	0	0	22
DEDD2	0	0	11	16	12
GBP6	0	14	11	14	0
SMCO2	1	0	0	0	38
RIPK4	39	0	0	0	0
KCNJ15	18	0	14	7	0
UMODL1	0	38	1	0	0
SIGLEC6	5	9	4	7	14
OXCT2	30	4	1	0	4
RASSF7	24	0	4	9	2
SFN	0	0	39	0	0
TCF15	39	0	0	0	0
OAZ3	4	7	22	6	0
LRRC53	0	0	2	0	36
PTGES3L	0	0	0	8	30
LMNTD2	19	12	0	6	1
MEI1	37	1	0	0	0
CROCC2	0	8	30	0	0
AP001267.1	38	0	0	0	0
CCT8L2	0	0	0	0	38
GUCY2C	0	9	22	0	7
TNNI2	0	22	16	0	0
SLC25A10	0	25	5	0	8
FAM27E3	34	0	4	0	0
MLXIPL	5	16	1	0	16
HNF4A	10	6	0	0	22
VNN2	19	0	4	9	6
PDX1	0	38	0	0	0
AP003733.1	0	1	16	13	8
RNASE3	24	6	1	2	5
XPNPEP2	4	0	16	18	0
PERM1	0	4	14	4	16
C22orf23	10	12	0	0	16
ABCB11	1	37	0	0	0
LPA	30	0	8	0	0
HDGFL1	0	38	0	0	0
MYLK3	36	0	0	0	2
CD27	36	1	0	0	1
AP003068.2	0	28	1	8	1
NPHS1	0	0	10	0	28
CTRC	0	0	14	24	0
C12orf75	11	0	8	19	0
CD160	38	0	0	0	0
ANG	20	14	0	4	0
FOLR1	0	0	0	37	0
MS4A3	0	10	8	8	11
DMBT1	33	0	4	0	0
PFN4	1	6	6	7	17
MYBPC3	26	0	11	0	0
KAZALD1	4	0	1	32	0
SFRP5	0	28	0	0	9
MUC12	2	0	0	20	15
LIPT2	0	1	34	2	0
UCN	12	6	3	12	4
AC092384.1	26	0	0	0	11
TRIM63	1	36	0	0	0
EVX1	4	33	0	0	0
SLC23A3	14	8	0	2	13
IL18RAP	25	7	5	0	0
A1BG	0	33	0	4	0
MEP1A	0	27	10	0	0
MAPK15	0	0	25	3	9
PIP5K1B	0	16	0	4	17
CMTM2	0	1	0	36	0
SOX15	0	0	0	37	0
GSX2	0	37	0	0	0
DERL3	9	25	0	0	3
PAX5	1	29	3	0	4
GADL1	19	0	0	0	18
L1TD1	2	35	0	0	0
SLC24A5	37	0	0	0	0
AL450307.1	0	0	0	0	37
CLCNKA	0	0	10	10	16
BIRC7	20	16	0	0	0
SPTA1	8	28	0	0	0
WDR38	8	22	0	6	0
FABP4	0	0	0	12	24
ARL6IP4	3	0	14	13	6
C1orf189	0	36	0	0	0
F8A2	27	2	2	0	5
YIPF1	0	18	9	9	0
UBAP1	7	1	3	25	0
FRMD1	24	12	0	0	0
TSPAN32	15	14	0	2	5
AC016251.1	0	0	3	33	0
CCL25	11	25	0	0	0
CNMD	0	20	16	0	0
AP1M2	0	0	18	0	18
RDH12	2	0	14	0	20
AC080112.1	27	8	1	0	0
WNT2	1	0	0	0	35
ELSPBP1	0	36	0	0	0
ATF7-NPFF	8	24	0	4	0
SP5	0	26	0	10	0
GLYATL2	27	9	0	0	0
RIBC2	1	15	8	6	6
TFCP2L1	26	0	2	0	8
SLC25A1	1	32	3	0	0
AC016722.1	12	0	6	14	4
FOXP3	1	26	9	0	0
TRPM2	8	0	11	1	16
AL139353.1	7	0	4	19	6
FOXD4L3	2	2	12	4	16
SLC7A10	1	0	0	0	35
CYP4B1	20	0	0	8	8
UXT	4	6	1	18	7
OR9A2	0	6	22	0	8
NAT9	6	22	0	6	1
RPP38-DT	28	0	1	6	0
C1orf229	0	17	0	18	0
EXOC3-AS1	35	0	0	0	0
CA7	1	0	0	0	34
TMC5	21	0	14	0	0
LINGO3	21	0	0	14	0
DKC1	0	35	0	0	0
AC026310.1	5	0	30	0	0
RASA4B	5	12	9	8	1
LILRB3	0	26	3	0	6
OR2AK2	14	0	8	0	13
SMIM17	0	0	10	16	9
FLT3LG	0	18	11	6	0
TNFSF10	31	0	1	0	3
RNF112	33	0	2	0	0
MUC4	6	29	0	0	0
ACOT4	0	0	25	0	10
GLS2	0	0	0	0	35
OPRM1	0	0	6	0	29
CLEC2A	0	1	16	0	18
RGL4	1	34	0	0	0
FOXA1	0	29	2	3	1
FOXL2NB	1	9	4	21	0
APOBEC3A	6	0	0	1	28
CCDC168	0	16	0	18	1
AL139099.1	0	0	12	13	10
RTBDN	0	0	0	0	35
SEC14L6	25	0	9	1	0
SYNPO2L	34	0	0	0	1
NKX3-1	20	0	0	1	14
TDRD15	0	0	35	0	0
EVPL	18	0	1	0	16
LILRB5	13	0	12	10	0
RIPPLY2	5	0	6	6	18
SFTPC	2	0	22	0	11
TPPP2	6	12	0	2	15
AC007557.1	6	0	15	0	14
UTS2B	11	0	0	24	0
NFE2	0	2	1	27	5
ECT2L	9	0	0	19	7
SRXN1	32	0	3	0	0
DUOXA1	1	23	0	11	0
WDR64	32	0	0	0	2
OR51E1	8	26	0	0	0
AC008764.1	1	16	1	11	5
EEF1AKMT3	0	0	34	0	0
C2orf16	0	0	8	0	26
LBX1	0	16	0	18	0
OR52H1	0	0	0	34	0
CPT1B	10	12	0	1	11
CFAP299	0	32	2	0	0
HORMAD1	18	1	10	4	1
SERINC4	17	0	0	16	1
AC011484.1	0	0	10	0	24
MEDAG	1	0	8	0	25
CHRM5	8	1	13	10	2
MBOAT1	0	25	9	0	0
NUTM2B	14	1	3	13	3
ADGRG3	8	0	24	0	2
SLC18A3	34	0	0	0	0
SHH	10	0	7	0	17
TRABD2B	1	24	0	0	9
SLC26A5	22	0	5	0	7
KHDC1	1	9	14	10	0
DMC1	5	7	10	4	8
AC006030.1	14	10	0	3	7
CEACAM4	0	20	0	6	8
VHLL	0	20	0	14	0
CES5A	34	0	0	0	0
OXGR1	10	0	18	0	6
SLC22A6	34	0	0	0	0
MTRNR2L9	34	0	0	0	0
GPR68	0	21	0	0	13
IFNE	0	0	0	0	34
TOMM20L	18	4	10	1	1
IL32	4	20	10	0	0
ZNF541	33	0	0	0	1
SLC7A4	0	0	20	0	14
CCDC114	17	0	0	10	6
AP000769.1	1	0	32	0	0
EXOC2	6	9	0	18	0
PMS2	4	6	13	1	9
ESAM	5	12	8	8	0
GOLGA6L10	8	15	8	1	1
CORT	4	21	8	0	0
RASSF6	33	0	0	0	0
IQCF3	0	0	4	0	29
TJP3	0	0	18	0	15
RAMP2	27	0	0	6	0
UCKL1	7	10	0	16	0
KLHDC7B	33	0	0	0	0
GCK	23	0	0	0	10
NAT2	1	0	12	0	20
IRS4	6	0	11	0	16
NPR1	1	0	12	20	0
B3GNT8	0	14	0	0	19
CLEC4E	4	0	16	0	13
AQP7	4	1	4	0	24
FOXD4L5	3	2	0	27	1
SUMO2P21	3	0	28	1	1
DMKN	17	0	0	0	16
HBG2	0	0	27	6	0
KRT36	33	0	0	0	0
WFDC3	0	0	0	32	1
AL359878.1	1	24	0	6	2
PRSS54	0	0	0	33	0
C11orf72	0	0	0	1	32
DEFB134	20	12	1	0	0
TERB1	1	0	0	20	12
MATN4	32	0	0	0	0
TKTL2	0	0	32	0	0
RAET1L	32	0	0	0	0
LINC00683	22	1	9	0	0
CAPN12	10	0	20	2	0
ZDHHC19	4	0	10	0	18
AL020996.1	0	0	8	0	24
LINC01546	0	0	20	8	4
RNF212B	8	24	0	0	0
FGFR3	1	0	0	31	0
PLCD1	0	15	1	16	0
NANOG	8	8	0	16	0
LRRC3	4	18	0	0	10
TNNC2	0	0	5	17	10
IGFALS	0	0	0	18	14
SLC17A5	0	0	14	0	18
AC079594.1	0	9	14	9	0
LAT	1	3	3	25	0
VSTM1	0	16	16	0	0
APOBEC3B	28	3	0	1	0
UPK2	1	11	14	6	0
ICOS	32	0	0	0	0
STARD6	8	19	5	0	0
TDGF1	0	0	0	0	32
CARD10	1	0	12	0	19
GOLGA8K	21	2	0	7	2
GPX2	0	28	0	0	4
KRTAP12-1	0	32	0	0	0
SLC5A9	16	0	0	0	16
SYK	0	18	0	14	0
LBX2	13	0	17	2	0
DDX43	18	0	0	0	14
TRPV3	12	3	0	12	5
ENHO	4	6	7	4	11
AL135818.1	6	0	2	0	24
TAX1BP3	1	11	0	20	0
MAB21L3	22	0	1	0	9
AC005324.2	1	24	4	0	3
CCDC102A	15	0	0	14	3
SLC22A18AS	20	0	0	3	8
MRAP	31	0	0	0	0
NUP210L	0	10	7	14	0
PRSS21	31	0	0	0	0
TDRD1	6	0	0	11	14
SH2D4B	0	0	0	0	31
LENEP	12	5	0	6	8
SERHL2	25	2	0	4	0
BATF	20	0	11	0	0
CYP4F2	5	0	0	26	0
AL590822.2	14	17	0	0	0
SIX3	3	0	0	17	11
CCN4	0	31	0	0	0
IL1R2	19	8	0	0	4
DNAJC5B	26	2	1	1	1
LINC01465	1	0	18	8	4
ZNF716	31	0	0	0	0
RP1L1	8	8	14	0	1
VNN3	1	0	2	0	28
DEGS2	18	0	13	0	0
PNMT	14	3	0	0	14
KLHDC3	28	0	0	0	3
LY6K	20	0	0	11	0
CRH	25	0	0	0	6
FAS	12	2	14	0	3
CHKB	15	0	6	8	2
DNLZ	4	1	0	26	0
ADAD2	31	0	0	0	0
ANKRD66	0	24	0	0	7
ANKRD30A	31	0	0	0	0
REXO1L11P	31	0	0	0	0
TREML2	28	0	0	2	1
LRG1	0	20	11	0	0
P2RY4	8	0	0	22	0
APOH	0	30	0	0	0
SH2D1B	30	0	0	0	0
OR2M3	30	0	0	0	0
SLC25A47	0	30	0	0	0
NIBAN3	14	1	0	14	1
LINC01948	0	21	9	0	0
DUOX1	22	2	6	0	0
GGN	0	2	20	8	0
TULP2	14	0	0	0	16
UFSP1	8	2	6	0	14
CDC20B	8	22	0	0	0
ESRP1	0	20	8	0	2
CPB1	0	0	12	0	18
FXYD1	27	2	0	0	1
PM20D1	0	0	0	18	12
ADAMTS20	12	0	0	0	18
BAK1	10	4	16	0	0
BTLA	6	0	20	4	0
ACOT12	0	14	0	16	0
HORMAD2	8	6	0	16	0
RHO	0	0	0	0	30
MFSD3	0	0	8	16	6
ALOXE3	1	0	0	0	29
ZNF683	15	0	15	0	0
MUSK	10	0	20	0	0
CD300LB	0	29	0	0	1
SIGLEC5	0	0	0	30	0
AC027808.2	0	8	0	9	13
RBMXL2	8	0	2	0	20
BFSP2	15	1	11	3	0
PON3	0	3	5	16	6
ANGPTL5	30	0	0	0	0
KRT8	10	1	0	2	17
MYO1A	28	0	1	0	0
RN7SL741P	0	0	0	0	29
PZP	0	3	1	25	0
GPR18	0	14	1	1	13
AL138752.2	20	4	0	0	5
C16orf95	1	0	21	7	0
ANGPT4	24	0	0	0	5
HOXC11	0	29	0	0	0
USP6	4	22	1	1	1
CATSPERB	0	15	12	0	2
ERAS	0	0	4	0	25
CSAG1	0	0	19	10	0
AP005482.1	1	0	7	21	0
MESP2	29	0	0	0	0
TUBB8	4	23	0	1	1
C16orf74	0	0	1	26	2
SLC22A9	0	0	0	0	29
OR13C2	6	0	0	0	23
PDXP	26	0	0	1	2
SLC25A32	4	0	15	1	9
SERPINB1	0	1	20	1	7
ASGR2	1	2	4	10	12
DNAH3	0	23	6	0	0
SPATA45	12	0	8	0	9
RGS9BP	0	2	12	0	15
SMIM9	0	12	0	0	16
CDC42EP5	3	8	0	10	7
ADD3-AS1	6	0	22	0	0
C1QTNF9	4	13	5	0	6
NYX	28	0	0	0	0
MADCAM1	6	18	4	0	0
RPS17	15	3	2	7	1
TMEM244	0	0	14	0	14
OR2A7	22	0	0	6	0
AC138356.1	0	0	12	5	11
HOXB8	0	28	0	0	0
ADGRE3	4	1	0	23	0
MIR150	10	16	0	2	0
AGER	0	8	10	10	0
MOGAT2	28	0	0	0	0
AC069185.1	4	0	0	0	24
EZHIP	2	0	0	4	22
SEC14L4	28	0	0	0	0
EDA2R	0	14	10	4	0
EPS8L1	12	0	16	0	0
UPK1B	0	0	28	0	0
HTR6	8	8	0	0	12
TNFRSF1B	0	13	6	6	3
ZYG11A	1	5	1	21	0
FDCSP	28	0	0	0	0
NXF3	0	8	5	9	6
ADAM21	0	14	0	0	14
AC024257.1	1	0	1	17	9
CAPN9	1	27	0	0	0
CLDN4	0	0	8	20	0
BMP8A	0	0	17	0	11
HTR2B	8	0	12	8	0
TPTE	27	0	0	1	0
CLEC1B	18	0	0	10	0
OR56B1	24	0	0	0	4
CYP3A7	28	0	0	0	0
MC4R	20	0	0	0	8
HRCT1	4	11	5	0	8
ROPN1B	28	0	0	0	0
CBLN3	1	0	2	8	17
NRAP	1	0	16	10	0
AC119396.1	15	4	1	2	5
AC010327.2	0	27	0	0	0
AC007461.1	14	0	1	12	0
ZNF556	1	4	17	0	5
PTGER2	6	0	1	1	19
OR2AE1	2	0	0	16	9
TMEM150B	12	1	14	0	0
CYP4A11	1	0	0	0	26
UTS2R	0	0	0	0	27
CFAP97D1	27	0	0	0	0
MT1H	1	0	11	0	15
AL590714.1	0	17	0	10	0
KCNK2	0	26	1	0	0
IL11	4	0	0	12	11
CMTM8	19	0	4	0	4
AL117190.3	0	19	7	0	1
PET117	18	0	4	4	1
ACSM3	20	1	0	0	6
RTL1	1	0	26	0	0
PLA2G2F	0	27	0	0	0
HHLA2	0	1	1	1	24
OR4K2	27	0	0	0	0
TMEM236	4	10	1	0	12
C10orf53	0	27	0	0	0
IDO1	21	0	6	0	0
ZCCHC3	4	5	0	15	3
AC002553.1	4	0	3	20	0
OR2B6	27	0	0	0	0
AC016722.2	0	0	23	0	4
WFDC10A	0	0	0	0	27
SAGE1	6	0	0	21	0
SLC5A8	22	0	0	0	5
XCR1	0	0	26	0	0
RSPH9	1	0	0	0	25
AC005082.1	0	0	26	0	0
PCGF6	22	0	4	0	0
DNMT3B	0	0	26	0	0
MOS	26	0	0	0	0
MUC19	8	8	9	1	0
GPR150	0	8	0	0	18
GRM8	2	16	0	0	8
ALDH3B1	21	0	1	1	3
CT45A3	0	1	0	19	6
NR1I2	16	0	10	0	0
XDH	0	0	26	0	0
CNR2	1	16	0	3	6
PLEKHD1	4	0	0	0	22
TRIM61	26	0	0	0	0
NKPD1	0	8	0	0	18
LILRA5	0	10	16	0	0
LINC02166	0	0	0	12	14
PTGDR2	8	0	0	14	4
SLC39A2	8	18	0	0	0
PRR23D2	0	26	0	0	0
GRTP1	20	6	0	0	0
TDRD10	0	0	14	4	8
TYRP1	14	0	0	0	12
PLAAT2	0	0	18	8	0
LEFTY1	0	16	10	0	0
IMPG1	0	0	0	0	26
DAZ4	0	26	0	0	0
FGFR4	11	1	4	4	6
CHAD	10	0	0	0	16
PROKR2	0	0	10	0	16
CHRFAM7A	0	1	0	2	23
TMEM256-PLSCR3	19	0	1	1	5
AL079342.1	0	0	0	2	24
OR52N4	0	0	0	0	26
MIP	0	10	16	0	0
B3GNT6	6	0	10	10	0
CHRNE	11	4	0	0	11
DSG1	0	0	0	0	26
AP002852.1	10	0	16	0	0
UPK3B	19	6	0	0	1
LONRF2	7	0	0	19	0
HDC	10	0	0	16	0
ZNF516-DT	0	13	0	0	13
RAPSN	6	20	0	0	0
PMEL	12	0	0	0	14
PLA2G2D	25	0	0	0	0
C9	0	0	25	0	0
ADAT3	1	10	0	14	0
AC092656.1	0	0	2	23	0
RPL13A	0	16	4	5	0
FAM27B	9	5	0	8	3
HSD11B2	0	0	22	0	3
ISL1	0	0	25	0	0
SLC3A1	2	0	0	3	20
PFKFB1	1	4	1	4	15
AC135048.1	17	0	0	8	0
F11	0	0	2	10	13
MEP1B	0	0	0	7	18
ZNF236-DT	12	0	1	0	12
AC011481.1	23	0	0	0	2
ERVMER34-1	4	0	4	17	0
ZACN	1	0	0	3	21
ZBED1	1	6	4	14	0
A1CF	0	0	25	0	0
SULT1A4	7	4	8	4	2
NMUR2	6	0	1	10	8
TP53TG5	5	0	10	0	10
SPATA22	18	0	7	0	0
APOC2	11	0	7	7	0
RTL4	0	25	0	0	0
BARD1	4	0	9	10	1
LORICRIN	1	0	23	0	0
CHRM4	0	14	0	0	10
ZC2HC1B	0	1	0	12	11
LTB	0	11	12	0	1
ALDH3A1	10	0	14	0	0
KRT6A	0	0	24	0	0
PIWIL1	0	0	0	0	24
MMP13	0	24	0	0	0
SRY	0	0	0	24	0
RPP21	3	0	1	20	0
ICAM4	0	16	8	0	0
SMLR1	24	0	0	0	0
C3orf22	4	16	0	0	4
TLX1NB	0	0	0	24	0
TLE6	6	1	16	1	0
RPRML	0	0	0	0	24
COL6A6	4	0	0	0	20
CTAGE6	0	14	0	10	0
COMTD1	0	5	0	0	19
AL049839.2	2	22	0	0	0
SPINT1	6	2	12	2	2
EDAR	5	0	0	19	0
TBL1Y	1	23	0	0	0
LTK	8	1	2	2	11
POM121L2	0	0	0	0	24
ZNF468	5	2	12	0	5
SLC51B	0	23	0	1	0
PROK2	1	8	0	6	9
AC020928.1	0	1	12	3	8
ELOVL3	0	1	14	0	9
CDK15	1	0	0	23	0
C6orf132	0	24	0	0	0
FABP1	12	0	0	0	12
METTL26	0	2	8	13	1
C5orf17	0	24	0	0	0
PSCA	18	4	0	2	0
AC020637.1	0	0	16	0	8
OR51B5	12	0	0	12	0
MYOG	0	0	14	0	10
SLAMF1	5	0	18	1	0
RAB25	24	0	0	0	0
SPATA3	0	7	8	8	0
EPB42	6	0	10	2	5
AL359649.1	0	17	0	0	6
TMIGD2	0	0	22	1	0
AC022400.5	20	0	0	1	2
CRYBB1	20	3	0	0	0
XKRX	6	0	0	1	16
TRAT1	23	0	0	0	0
TTC22	12	0	10	1	0
SMIM27	14	9	0	0	0
SIGLEC15	6	17	0	0	0
AC023055.1	4	2	7	6	4
UQCC2	15	0	1	4	3
AMY2A	20	1	1	1	0
LMAN1L	0	6	0	17	0
NUP62CL	12	0	0	10	1
NTN3	1	0	0	22	0
GLYATL1	14	0	0	0	9
VGLL2	14	0	9	0	0
ART4	0	0	23	0	0
LINC02610	17	0	1	0	5
GPR45	8	8	0	1	6
PEX11G	2	0	0	11	10
KLHL1	14	0	8	0	1
AC135178.3	4	0	7	12	0
OCSTAMP	20	1	0	1	1
RIIAD1	12	5	0	6	0
CYP11A1	14	0	0	9	0
PEAK3	21	0	0	0	2
SOX30	0	12	0	0	11
DELEC1	0	2	0	21	0
ANKK1	1	0	22	0	0
HSPB2	14	0	0	9	0
EVA1A	14	0	7	0	2
SLC4A9	0	0	20	0	3
BTBD16	4	0	1	0	18
MUC16	21	1	1	0	0
A3GALT2	0	12	10	1	0
SEPTIN1	5	2	12	0	4
LRRN4	0	0	0	0	23
CAPN8	16	0	0	0	7
MSC	2	2	8	0	11
RHOU	21	0	2	0	0
INSM2	0	0	0	0	23
LRRIQ3	0	3	8	0	12
PROK1	0	0	21	0	2
FAM166B	1	22	0	0	0
KRT18	5	0	11	2	5
AC027307.3	0	0	0	15	8
CCDC116	5	9	0	9	0
PLEKHN1	12	0	10	0	0
PGAM4	19	1	0	1	1
NMBR	6	0	0	16	0
FAM167B	0	4	0	18	0
NPBWR1	0	0	15	0	7
RIMBP3	0	14	0	0	8
LINC01644	0	0	0	6	16
AC002472.1	14	0	0	0	8
PIWIL3	0	8	14	0	0
AL391261.1	1	0	0	3	18
MAGEE2	6	2	0	0	14
GNG5P2	0	0	22	0	0
CNGA1	0	22	0	0	0
MSC-AS1	11	8	1	1	1
CORO1B	5	3	0	0	14
EIF4EBP3	4	4	14	0	0
AC008060.1	21	0	0	0	1
FAAP24	7	3	11	0	1
TMPRSS4	22	0	0	0	0
LRRC15	0	22	0	0	0
ANTXRL	10	0	12	0	0
RNA5SP338	0	0	22	0	0
CA3	0	22	0	0	0
CCL20	8	0	13	0	1
LINC02871	0	0	0	0	22
H2AC17	1	13	0	7	1
ZNF705G	4	0	0	0	18
SUN3	12	0	0	0	10
IL1RL2	0	0	0	0	22
SLC13A4	0	0	0	0	22
CBY3	4	6	0	12	0
ZSWIM2	22	0	0	0	0
BPIFB3	22	0	0	0	0
HBG1	0	0	6	16	0
MISP	0	1	0	21	0
GZMM	0	5	0	17	0
HAS1	0	0	0	0	22
TMC1	0	0	0	11	11
CACNG1	0	22	0	0	0
HSH2D	0	5	12	4	1
TSPEAR-AS2	8	0	0	14	0
MRPL30	0	18	3	0	1
AP000695.1	0	0	22	0	0
HOXB9	0	0	20	0	2
HJV	0	0	0	0	22
LINC01565	8	0	14	0	0
AC010931.1	0	0	2	0	20
FGFBP2	0	18	4	0	0
FCER2	0	2	10	1	9
FOXD4L4	2	0	0	1	19
TESMIN	0	3	6	2	11
MCIDAS	13	0	1	8	0
CHRNA9	0	6	8	0	8
CBLL2	0	0	22	0	0
OR12D2	22	0	0	0	0
POPDC3	18	0	0	0	4
OR2AG2	18	1	0	0	3
OR2L3	1	0	0	0	20
SLC2A14	9	5	5	0	2
NAALADL1	10	0	0	11	0
CD300LF	0	11	7	1	2
EVX2	17	0	0	4	0
NCLN	8	0	0	8	5
ESRP2	0	1	0	0	20
CAGE1	21	0	0	0	0
FZD9	10	0	11	0	0
PLPP1	9	12	0	0	0
CDHR5	20	1	0	0	0
CYP4Z1	0	0	8	0	13
PIK3CD-AS1	0	20	0	0	1
C1QTNF12	0	1	0	0	20
SAMD11	19	2	0	0	0
MEIOC	0	0	20	0	1
CRYBG2	1	0	8	12	0
BAAT	8	6	0	0	7
GNL3L	17	0	4	0	0
AL355490.1	0	0	0	9	12
AVPR1A	15	1	0	0	5
CLDN23	21	0	0	0	0
FER1L6	0	7	11	3	0
GPR82	0	6	3	12	0
CDK3	1	0	6	14	0
EPX	6	0	15	0	0
NFKBIL1	2	4	8	7	0
OR2D2	1	0	10	2	8
BAIAP2L1	13	6	0	0	2
PRR34	13	0	0	0	8
RAB43	2	7	0	6	6
PKDREJ	0	0	20	0	1
GOLGA6D	0	2	0	0	19
OR2B11	21	0	0	0	0
DSG3	1	9	11	0	0
FAM228A	0	0	0	11	10
IL23A	10	2	0	3	6
OTC	16	0	0	0	4
RHOBTB1	0	0	0	6	14
IYD	20	0	0	0	0
GPA33	0	1	0	19	0
CCDC87	20	0	0	0	0
VWA2	0	12	0	8	0
HHIPL2	0	0	4	16	0
KRT86	0	19	0	0	1
MYADML2	0	0	4	0	16
SPDEF	0	0	0	10	10
FUT2	4	0	16	0	0
TNMD	20	0	0	0	0
NKX3-2	0	0	16	4	0
SDR42E1	20	0	0	0	0
NODAL	0	20	0	0	0
GNAT2	0	0	0	2	18
OR1L8	20	0	0	0	0
FOXH1	0	20	0	0	0
AC022210.1	0	20	0	0	0
PRMT1	8	4	4	3	1
SP7	0	20	0	0	0
SPATA4	2	0	18	0	0
UBE2F-SCLY	14	0	5	1	0
NEUROG2	0	11	0	8	1
KLRB1	20	0	0	0	0
MYO1H	0	0	10	0	10
MCEMP1	1	3	2	10	4
AL049829.1	10	0	1	9	0
SPDYE2	20	0	0	0	0
TMEM30B	2	16	2	0	0
LHX5	10	1	9	0	0
AC004076.1	12	0	0	0	8
ISL2	0	0	8	12	0
C8orf34-AS1	0	0	0	16	4
QRFPR	6	0	0	0	14
CKM	0	19	0	1	0
BPIFB2	0	0	0	20	0
CXorf58	0	2	0	14	4
KASH5	20	0	0	0	0
ACOXL	20	0	0	0	0
TECTB	0	0	6	14	0
ZNF878	0	14	0	6	0
NUPR2	0	0	20	0	0
PRR32	0	16	0	0	4
AC073263.1	4	1	0	14	1
CLDND2	0	0	0	8	12
ROS1	0	0	0	0	20
AC007431.1	0	0	0	6	14
PTGDR	14	0	6	0	0
CHST5	4	0	0	4	12
PAPPA2	0	20	0	0	0
SLC25A21	0	0	11	0	9
PTGIR	1	7	12	0	0
RAP2C	15	1	4	0	0
CHAT	0	20	0	0	0
CCL7	20	0	0	0	0
PDZD3	5	0	0	14	1
BCL2L14	1	13	0	0	6
FOXD4L1	19	0	1	0	0
MAMDC2	0	0	1	0	19
PLEK2	16	0	4	0	0
DNAI2	0	17	3	0	0
CXCL13	8	0	12	0	0
TGFB2	0	14	2	4	0
RIMBP3B	1	4	0	12	2
AC008267.1	0	12	0	7	0
MEIG1	0	0	1	0	18
SCNN1A	4	14	1	0	0
C9orf50	9	0	3	7	0
TMEM184A	1	18	0	0	0
RHOD	6	0	13	0	0
IZUMO1	1	0	0	18	0
RSPH6A	14	0	0	5	0
AC004080.3	0	19	0	0	0
ABHD14A-ACY1	19	0	0	0	0
RAI2	4	9	0	0	6
SAXO1	0	19	0	0	0
KCTD19	4	4	5	6	0
PRR15	1	13	1	0	4
USP41	18	0	0	0	1
C4orf50	0	0	0	0	19
AC011498.4	0	0	1	0	18
DKKL1	0	14	0	5	0
ZAR1	6	0	0	7	6
SPIB	6	3	10	0	0
TBC1D3C	3	12	3	1	0
FGF3	0	16	2	1	0
DNAAF3	1	1	0	17	0
NBPF6	16	0	2	0	1
OR2C1	0	0	0	12	7
CHMP4C	16	3	0	0	0
CWH43	0	19	0	0	0
PPP3R2	0	0	12	0	7
KBTBD13	0	18	0	0	1
AC017028.1	15	0	0	4	0
GRK3	0	3	5	0	11
PXT1	0	18	0	0	0
LGSN	18	0	0	0	0
BARX2	12	0	6	0	0
CLEC4G	8	0	0	0	10
AL133481.1	0	0	0	0	18
PRR15L	0	0	0	18	0
SPAG4	18	0	0	0	0
STMN2	0	12	0	0	6
TSPAN16	0	0	0	18	0
UBL4B	0	0	0	18	0
LDHAL6A	0	0	4	0	14
CENPW	18	0	0	0	0
EPPIN	0	10	0	0	8
C12orf56	14	0	4	0	0
SPRR1A	0	0	18	0	0
CD40LG	6	0	12	0	0
AC117834.1	0	0	18	0	0
GPHA2	18	0	0	0	0
SOHLH1	0	0	0	0	18
ADRB3	0	0	0	0	18
PACRG-AS3	0	0	18	0	0
CEBPA	4	0	0	8	6
CPA3	0	0	18	0	0
ADM5	12	0	6	0	0
ABCG5	0	0	0	0	18
HCRT	18	0	0	0	0
C17orf100	0	0	0	0	18
S100A2	0	4	0	0	14
PROSER2	8	1	0	8	1
MRPL18	7	6	0	2	3
ZPLD1	0	0	0	0	18
DMBX1	18	0	0	0	0
KCNJ1	0	0	18	0	0
KCNG4	0	0	18	0	0
MYL4	0	18	0	0	0
GATA6	1	10	2	0	5
LINC01583	4	0	14	0	0
MRPL12	0	0	9	9	0
ASB9	0	0	0	18	0
MGAT4EP	0	16	0	2	0
CDADC1	0	0	6	11	1
VN1R2	0	7	0	11	0
DBH	0	0	0	18	0
DRGX	6	12	0	0	0
OR2L2	4	0	14	0	0
PPM1J	2	10	1	5	0
LINC01558	18	0	0	0	0
MTND2P29	18	0	0	0	0
SFTA3	0	0	18	0	0
KLHL34	0	0	0	0	18
OR51T1	18	0	0	0	0
FAT2	0	0	18	0	0
IL5	0	0	0	18	0
C1orf53	0	0	18	0	0
SFTPD	0	0	0	18	0
GAL	0	0	10	5	3
TAS1R3	0	17	0	1	0
AL354861.3	6	0	0	12	0
FOLR3	0	18	0	0	0
TMEM61	0	0	0	0	18
AC008764.4	0	0	0	18	0
AC005008.2	0	0	18	0	0
GRB7	0	0	8	0	10
ALX4	8	0	0	10	0
TFAP2C	0	8	1	0	8
FAM83F	1	0	16	0	0
PLA2G4D	4	1	0	0	12
NPPC	0	0	0	2	15
TUBA3C	17	0	0	0	0
ACTBL2	1	0	16	0	0
SLC38A4	17	0	0	0	0
C12orf54	0	0	3	2	12
SCEL	0	0	17	0	0
RBP5	0	0	0	17	0
HCAR2	4	0	13	0	0
TRIM74	0	2	0	11	4
ADAM29	12	0	5	0	0
NIPAL1	0	6	1	0	10
LEMD1	1	8	8	0	0
CLEC10A	0	0	16	0	1
MMP8	12	0	5	0	0
ADGRF4	1	0	0	0	16
DENND2C	1	16	0	0	0
C10orf67	0	0	8	8	1
CLCA4	8	0	9	0	0
MEF2B	0	0	4	7	6
AC243965.1	6	0	11	0	0
SELENOV	8	0	1	8	0
CEACAM21	0	0	0	0	17
GMPPB	0	0	2	0	15
MOGAT1	0	0	0	8	9
H3-5	13	1	0	2	1
PDGFRL	1	0	0	16	0
TRARG1	12	0	0	5	0
PNMA6B	14	0	0	0	3
SMYD1	0	0	0	0	17
MKRN2OS	1	0	0	0	16
PDE6A	7	0	10	0	0
OR9A4	1	0	0	10	6
CASR	17	0	0	0	0
ATP4A	0	0	16	1	0
CARD14	15	1	0	1	0
DDX4	10	0	0	0	7
UBD	0	0	17	0	0
UGT3A2	0	8	0	8	1
NOTUM	16	0	1	0	0
TLX1	0	4	9	3	1
FOXL1	14	0	0	0	3
FOXL2	0	14	1	1	1
TNFRSF4	0	8	1	0	8
AC079385.1	8	0	9	0	0
LMOD3	0	0	0	16	0
MUC22	0	16	0	0	0
NKX1-1	16	0	0	0	0
AMN	2	7	0	6	1
KLHL30	16	0	0	0	0
RILPL2	4	0	6	4	2
KRTAP4-9	0	0	16	0	0
TACR2	0	0	0	0	16
AQP5	0	0	0	10	6
CD40	1	7	0	3	5
PF4	0	0	0	4	12
SATL1	16	0	0	0	0
MAGEB10	16	0	0	0	0
AL161757.5	16	0	0	0	0
MUC5B	0	0	0	1	15
DRD5	0	0	16	0	0
KRT7	0	1	0	0	15
AC068620.1	0	14	0	1	1
KLHL17	0	8	0	8	0
LRRC18	0	16	0	0	0
ACTL10	0	16	0	0	0
CYP2A6	10	6	0	0	0
CATSPER4	16	0	0	0	0
CXorf65	0	0	4	0	12
RIPOR3	8	8	0	0	0
ZNF705A	0	0	0	16	0
BSPRY	14	0	0	0	2
HIPK4	16	0	0	0	0
ADH1B	0	0	0	0	16
INSC	9	0	0	0	7
FSD2	2	14	0	0	0
PPDPFL	4	0	12	0	0
PI3	0	0	16	0	0
RSPH10B2	0	5	0	0	11
MDS2	1	0	15	0	0
KCNH6	6	10	0	0	0
IGFBP1	0	8	0	0	8
SIX2	5	0	6	5	0
MARCHF10	0	6	10	0	0
TMEM31	0	0	1	0	15
F2	16	0	0	0	0
LENG9	5	4	0	0	7
MT1M	5	0	0	2	9
PPY	0	16	0	0	0
GALR3	0	0	10	6	0
MYO3A	16	0	0	0	0
TBC1D3H	11	0	2	3	0
FAM9C	0	0	16	0	0
ALLC	1	15	0	0	0
FAM166A	0	0	8	0	8
APOM	16	0	0	0	0
MPP4	0	8	7	1	0
OR1Q1	16	0	0	0	0
POM121L7P	0	0	16	0	0
C1QTNF1-AS1	16	0	0	0	0
TMPRSS9	0	14	0	1	0
CRIP1	0	15	0	0	0
KRT84	0	0	0	1	14
EDNRA	0	2	13	0	0
CNGA4	0	0	0	15	0
UBASH3A	0	0	15	0	0
PLK5	0	0	0	15	0
CDRT1	7	0	4	0	4
AL359693.1	0	0	15	0	0
RAD21L1	6	0	0	6	3
PNPLA1	0	0	14	1	0
FCRL2	15	0	0	0	0
CNBD1	10	1	4	0	0
KLC3	3	0	12	0	0
XCL1	4	0	0	11	0
SLC15A5	0	1	0	0	14
TMPRSS13	0	0	10	5	0
MEFV	0	1	1	1	12
DLK1	15	0	0	0	0
COL1A1	6	0	8	0	1
FGL1	4	0	0	11	0
KLHL10	1	7	6	1	0
MMP10	9	0	6	0	0
TNS4	0	0	14	0	1
IGFLR1	0	12	0	3	0
FAM209A	10	1	1	3	0
COL2A1	15	0	0	0	0
ZDHHC20	14	0	0	0	1
KRT80	0	0	0	0	14
TRIP10	4	0	0	10	0
FBXW10	7	4	2	0	1
KLHL33	14	0	0	0	0
NAGS	1	0	0	13	0
HABP2	0	0	2	12	0
C2CD4A	1	0	13	0	0
SDR9C7	0	0	2	0	12
C11orf91	0	0	8	0	6
CLEC19A	0	0	10	4	0
DPYS	4	0	5	0	5
MT-CO1	6	7	0	0	1
BX255923.1	0	6	8	0	0
OR2J2	0	0	8	6	0
ZP4	14	0	0	0	0
IL36A	14	0	0	0	0
FOXD3	10	4	0	0	0
LGALS2	0	14	0	0	0
HTR1D	0	0	0	0	14
WDR87	0	0	0	14	0
IL1RN	0	0	0	14	0
ASB16	1	0	0	3	10
NKX1-2	0	0	0	0	14
HOXA6	0	0	0	12	2
LINC01460	2	12	0	0	0
AC023469.1	0	10	4	0	0
NMUR1	13	0	0	1	0
AARD	0	6	0	8	0
CA5A	0	0	0	0	14
TSPY2	0	14	0	0	0
IFNA1	0	14	0	0	0
SHE	0	0	6	2	6
HMX3	0	9	1	3	1
SLC22A2	0	0	0	0	14
TIMD4	13	0	0	0	1
AL590867.1	0	0	1	5	8
ROPN1	0	0	0	0	14
IKZF5	8	0	0	6	0
GSG1	0	0	0	0	14
VTN	1	0	0	5	8
DRD3	9	0	5	0	0
ABCB5	0	14	0	0	0
F10	0	0	0	14	0
CREB3L3	0	0	0	0	14
TAS2R8	0	0	0	0	14
ENTPD8	14	0	0	0	0
DCSTAMP	1	0	13	0	0
AP006287.2	0	0	0	0	14
CELF6	14	0	0	0	0
AC140125.2	0	0	10	0	4
MRPL11	7	1	4	0	2
LCT	0	0	14	0	0
IHH	0	0	0	14	0
KIF25	0	0	0	0	14
AC091167.2	4	0	0	10	0
PTX4	8	6	0	0	0
MBOAT4	0	14	0	0	0
ACTA1	0	0	0	0	14
MROH2B	0	0	14	0	0
OTOS	0	0	14	0	0
INHBE	1	12	0	0	0
LDLRAD2	9	0	0	0	4
EPHX3	0	4	0	9	0
OR6A2	4	1	0	0	8
TBX4	1	0	0	12	0
PCARE	4	0	0	8	1
RP1	1	0	0	12	0
AC011294.1	0	0	0	13	0
AC132872.2	0	1	12	0	0
P2RY10	0	0	12	0	1
SCGB1A1	13	0	0	0	0
UFL1	0	10	2	1	0
AQP10	13	0	0	0	0
CLEC4D	13	0	0	0	0
ZP3	10	0	0	3	0
AC006449.1	1	12	0	0	0
CRYBB3	0	0	0	6	7
TYROBP	10	0	1	2	0
NMU	13	0	0	0	0
CD19	7	0	6	0	0
AC073063.1	0	5	8	0	0
GPBAR1	9	0	0	4	0
LILRB2	0	13	0	0	0
SLC25A52	6	6	0	1	0
PLCZ1	0	0	0	0	13
KRT81	0	0	0	0	13
EI24	1	0	0	5	7
SMKR1	0	0	0	13	0
HSFY2	0	1	2	2	8
URAD	13	0	0	0	0
TTC16	1	6	0	6	0
PRRX2	5	8	0	0	0
OR2M4	1	0	0	0	12
SERPINE3	1	0	0	0	12
FOXB1	2	0	2	9	0
C20orf27	12	1	0	0	0
ZSCAN4	0	0	13	0	0
PYCARD-AS1	0	12	0	1	0
CD5L	13	0	0	0	0
LINC02870	0	3	1	4	5
SURF6	0	0	3	10	0
AC068020.1	0	3	0	6	4
OR2AJ1	12	0	0	0	0
COX4I2	0	0	0	0	12
EREG	1	6	5	0	0
SAG	1	11	0	0	0
TREH	10	0	0	2	0
CEACAM8	0	0	0	12	0
TCF24	0	0	0	12	0
ATOH7	0	0	0	0	12
VIL1	0	0	0	12	0
NUTM2E	4	7	1	0	0
SPIC	12	0	0	0	0
CCNI2	12	0	0	0	0
DAPL1	0	12	0	0	0
S100A14	12	0	0	0	0
OR10H1	0	12	0	0	0
NR5A1	12	0	0	0	0
PCSK9	12	0	0	0	0
AC093323.1	12	0	0	0	0
ALKAL2	3	0	9	0	0
CASP16P	0	0	0	11	1
AC069368.1	0	0	12	0	0
TEX33	12	0	0	0	0
RS1	0	0	12	0	0
PRSS57	0	4	1	2	5
IL22RA1	12	0	0	0	0
TSPEAR	0	0	0	12	0
DLEU2L	0	8	0	4	0
FAM183BP	0	12	0	0	0
SMIM34A	4	0	8	0	0
AL590822.1	0	0	0	0	12
VSX2	1	0	11	0	0
ARHGEF38	12	0	0	0	0
ACE2	1	0	0	11	0
FGF8	8	0	0	0	4
FOXD4L6	0	0	1	1	10
DUSP9	0	0	0	0	12
SIT1	12	0	0	0	0
ERICH5	0	0	0	0	12
NKX6-3	1	11	0	0	0
NHLRC4	6	5	0	0	1
INSL6	0	12	0	0	0
BDKRB1	0	0	12	0	0
HBM	12	0	0	0	0
CYSRT1	8	0	0	4	0
KCNK17	0	0	0	0	12
EXD1	2	0	10	0	0
COL6A5	0	0	12	0	0
PLA2G4E	12	0	0	0	0
NCCRP1	0	12	0	0	0
DPEP3	6	0	0	6	0
TM4SF5	12	0	0	0	0
RNF114	0	7	0	5	0
KRTAP5-8	12	0	0	0	0
KRT6B	0	0	12	0	0
KLHL38	0	0	0	0	12
TFF3	0	0	12	0	0
LYPD8	0	0	0	0	12
OR5B21	0	4	8	0	0
CA1	0	0	0	12	0
ADGRG4	12	0	0	0	0
FITM1	1	11	0	0	0
FUT3	0	0	0	0	12
KLF17	0	0	12	0	0
C14orf180	12	0	0	0	0
COLEC10	0	2	0	10	0
FAM83E	0	0	0	12	0
SLC5A5	0	3	0	0	9
AL118506.1	12	0	0	0	0
TBC1D28	0	12	0	0	0
KCNK7	0	0	0	12	0
AL121758.1	0	12	0	0	0
FOXC2	2	0	0	10	0
COX8C	4	0	0	0	8
OLFM3	0	0	0	6	6
NLRP12	0	0	0	0	12
TNNT3	0	0	12	0	0
MYCBP	0	12	0	0	0
AL049779.1	0	0	4	5	2
AL669831.1	1	0	10	0	0
MYOM3	1	0	10	0	0
AC011997.1	0	0	11	0	0
LMX1A	11	0	0	0	0
ASB18	0	0	0	0	11
XG	1	0	10	0	0
H1-7	1	0	0	0	10
ATP6V0D2	8	0	0	3	0
GCNT2P1	0	0	11	0	0
OCM	0	0	0	0	11
AC022431.1	0	0	0	11	0
SH3BGRL	3	0	8	0	0
FAM72C	0	1	0	0	10
ADAMTSL5	9	0	1	1	0
AL627230.1	7	0	0	0	4
TMEM30CP	0	11	0	0	0
CLCA2	4	0	7	0	0
CFHR1	1	3	4	0	3
KIF12	0	0	8	0	3
CR2	0	0	11	0	0
EFCAB1	10	0	0	0	1
CSRP3	0	5	1	1	4
GTF2H4	0	6	3	2	0
LIX1-AS1	0	8	0	3	0
PP7080	0	11	0	0	0
ISM2	7	0	0	0	4
TPBGL	9	0	0	0	2
TPH2	3	0	0	0	8
ARRDC1-AS1	0	1	4	6	0
PROX2	7	0	0	4	0
CYP2D6	0	0	0	11	0
C19orf81	0	1	10	0	0
AL159163.1	5	0	6	0	0
AC103808.5	0	0	11	0	0
OR4D5	0	0	11	0	0
MFNG	1	0	2	8	0
CR769776.1	0	10	0	0	1
PLEKHG6	9	0	0	0	2
CYP17A1	0	10	1	0	0
FAM186A	11	0	0	0	0
SPIN2A	11	0	0	0	0
TCP11	6	0	0	5	0
PTGES	2	1	0	0	8
CLDN20	0	6	5	0	0
AL132800.1	4	0	0	6	0
NPIPB13	2	5	0	1	2
SYNE4	1	1	8	0	0
MIXL1	10	0	0	0	0
PAGE2B	0	0	0	10	0
TMEM247	10	0	0	0	0
VPREB3	10	0	0	0	0
GFI1B	0	0	0	0	10
TPRXL	4	0	4	0	2
PYDC2	1	0	0	0	9
MCOLN3	9	0	0	0	1
TMPRSS6	9	0	0	1	0
SLC6A4	0	0	0	0	10
CCDC166	0	0	0	0	10
METTL21C	0	0	0	0	10
SPPL2C	0	10	0	0	0
RLN3	0	0	0	0	10
AC009403.2	0	2	8	0	0
AC105052.1	7	0	1	2	0
GLYAT	0	0	0	10	0
KRT85	10	0	0	0	0
SLC29A3	6	0	0	3	1
FAM110D	0	0	0	10	0
AHSG	0	0	10	0	0
MYLK2	0	0	10	0	0
MUC6	6	0	0	0	4
ARHGAP40	6	0	0	4	0
CHST13	0	0	8	1	1
C9orf135	1	0	9	0	0
TM6SF2	4	0	0	6	0
DNA2	0	0	0	9	1
FAM131C	10	0	0	0	0
CALML6	0	0	0	10	0
POMC	0	0	10	0	0
TBC1D3B	5	1	4	0	0
LIPH	1	0	7	2	0
OR1N2	10	0	0	0	0
CYP26A1	0	0	0	0	10
C1orf116	0	0	0	2	8
AC104129.1	0	0	0	0	10
AC087477.1	0	0	10	0	0
CPSF4L	0	0	0	0	10
GPR25	0	0	10	0	0
LRIT2	0	10	0	0	0
AL117190.2	8	0	0	0	2
RXFP2	0	0	0	0	10
ZAR1L	0	10	0	0	0
AC090825.1	1	0	1	0	8
SHISAL2B	10	0	0	0	0
KIAA0087	6	0	4	0	0
HSF5	0	10	0	0	0
HOATZ	0	10	0	0	0
PDCD1	6	0	1	3	0
HCAR1	1	0	0	9	0
MTRNR2L6	10	0	0	0	0
FCN1	0	0	0	10	0
ERVV-1	10	0	0	0	0
VEGFD	0	0	10	0	0
HES2	10	0	0	0	0
CARD18	10	0	0	0	0
BARHL2	0	0	0	10	0
HTR3D	0	0	0	10	0
ESRRB	6	0	4	0	0
XCL2	0	0	10	0	0
SLC16A8	10	0	0	0	0
RESP18	0	0	0	0	10
PLA1A	0	0	0	0	10
RHEX	0	2	0	0	8
MS4A1	4	0	0	6	0
GOLGA8J	2	0	4	4	0
SYS1-DBNDD2	0	0	7	0	3
TBXT	4	0	6	0	0
EXOC3L2	6	0	4	0	0
TMEM249	0	0	10	0	0
DLK2	0	0	0	0	10
HRNR	10	0	0	0	0
XIRP2	0	0	4	6	0
SPATC1	7	0	1	0	1
GALNT4	0	7	0	0	2
DYDC2	0	0	8	0	1
AP003501.2	0	9	0	0	0
UMODL1-AS1	0	0	0	0	9
ACKR4	8	0	0	1	0
KRT17	8	0	1	0	0
AMY1C	0	7	0	2	0
RBM14-RBM4	0	0	8	1	0
MSMP	9	0	0	0	0
FBXL22	0	8	0	0	1
CEACAM5	0	0	9	0	0
FUT7	0	4	1	1	3
GNG10	8	0	1	0	0
HLA-DQB2	3	2	2	0	2
SPECC1L-ADORA2A	0	1	8	0	0
LRRC8E	0	0	6	0	3
KREMEN2	0	0	0	9	0
LIMS4	0	1	0	8	0
NPPB	0	1	0	0	8
IVL	0	0	9	0	0
FAM221B	4	1	0	4	0
CCDC27	9	0	0	0	0
HNRNPUL2-BSCL2	4	0	0	0	5
GRK1	0	0	0	9	0
SLITRK6	8	1	0	0	0
POTEC	8	0	0	0	1
AC068643.2	0	9	0	0	0
F7	0	0	0	0	9
AC104794.4	0	0	0	0	9
EPGN	8	1	0	0	0
TMED7-TICAM2	0	0	4	5	0
ARL5C	0	1	8	0	0
COL17A1	1	0	0	0	8
FOXN1	9	0	0	0	0
GABRA6	0	1	0	0	8
SMPX	0	0	0	0	9
TREX2	8	0	0	1	0
SMAGP	0	1	0	8	0
CCDC60	0	0	0	0	9
C10orf55	0	1	0	8	0
CYP4A22	8	0	0	0	1
NCMAP	0	0	1	0	8
SLC51A	0	0	0	9	0
HSD3B2	0	8	0	1	0
C4orf46	0	0	0	9	0
OR6Q1	0	0	0	9	0
POU5F1	2	0	0	6	1
AL590560.1	0	0	9	0	0
C1orf147	0	8	0	0	0
CCDC54	0	0	0	8	0
HEATR9	8	0	0	0	0
C12orf40	0	0	2	0	6
ZNF778	0	0	0	8	0
LINC01545	0	0	0	8	0
OFCC1	0	8	0	0	0
C20orf144	8	0	0	0	0
NXNL1	0	0	0	0	8
CALCA	8	0	0	0	0
TTC29	8	0	0	0	0
AL050309.1	0	0	8	0	0
FAM86B2	8	0	0	0	0
ETV2	0	0	8	0	0
SULT1A2	1	0	1	0	6
NKX2-5	0	8	0	0	0
VSIG8	0	2	0	0	6
ANXA9	0	8	0	0	0
NPIPB7	0	1	6	1	0
ACSM1	0	0	8	0	0
ALDOB	0	0	0	8	0
IL13	0	0	0	8	0
RNASE10	0	8	0	0	0
AL121761.1	8	0	0	0	0
CDRT15P3	6	0	2	0	0
MRGPRG	8	0	0	0	0
TEX101	0	0	8	0	0
PON1	6	0	0	0	2
MUC17	0	0	8	0	0
POTEM	8	0	0	0	0
SFTPA2	0	0	0	0	8
CATSPER1	8	0	0	0	0
OR2K2	0	0	8	0	0
TP53AIP1	0	0	0	0	8
PKLR	0	0	0	5	3
ACAN	8	0	0	0	0
RTP3	8	0	0	0	0
FGF7	1	2	0	5	0
DCDC2C	0	0	8	0	0
COL24A1	0	0	0	0	8
GPR31	0	0	0	8	0
CCR7	0	0	8	0	0
RNASE13	0	0	8	0	0
PRDM7	0	0	8	0	0
GPR171	8	0	0	0	0
CSF3	0	0	0	0	8
TEKT4	4	1	1	1	1
ENPP7	0	0	0	0	8
LCN15	4	0	0	0	4
SLC22A7	1	6	0	0	1
SLC25A31	0	0	0	8	0
SEC14L3	8	0	0	0	0
STMND1	0	0	8	0	0
MASP2	8	0	0	0	0
KRTDAP	8	0	0	0	0
AL137002.1	0	8	0	0	0
CCN6	8	0	0	0	0
AC134669.1	0	8	0	0	0
LYG2	0	8	0	0	0
SGCA	0	0	2	6	0
AC010547.4	0	6	0	0	2
AL359736.1	0	0	0	8	0
FO082796.1	0	2	0	0	6
SLC39A5	0	0	0	0	8
SLC15A1	0	0	8	0	0
MUC2	8	0	0	0	0
ESPN	7	0	0	0	1
OR4F16	0	0	0	2	6
C5orf58	0	0	0	0	8
CPA6	8	0	0	0	0
C22orf31	8	0	0	0	0
CTAGE1	0	0	8	0	0
FAM151A	7	0	0	1	0
PATE3	8	0	0	0	0
SELP	8	0	0	0	0
BLK	8	0	0	0	0
DNAJB7	0	0	8	0	0
SPDYE2B	6	0	0	1	0
CDC42BPG	6	0	1	0	0
FAM83A	0	0	7	0	0
CALCB	0	7	0	0	0
AC106897.1	0	0	0	0	7
PAF1	7	0	0	0	0
CXCL1	0	0	7	0	0
PHLDA2	0	0	6	0	1
SLC5A1	0	0	0	7	0
ANKRD60	6	0	0	0	1
EGR4	0	0	0	0	7
IRX4	6	0	1	0	0
HCRTR1	7	0	0	0	0
LIN28A	0	0	0	7	0
GSTM3	0	0	0	7	0
ETV3L	1	6	0	0	0
CD274	0	0	0	7	0
CCR3	1	0	4	2	0
FOXD2	6	0	0	0	1
RETN	0	7	0	0	0
PRB2	0	0	0	0	7
DPPA3	1	0	6	0	0
GGT6	7	0	0	0	0
GP5	0	1	0	6	0
WNT10A	6	0	0	0	1
GOLGA6B	0	0	0	0	7
FFAR1	0	6	0	0	1
MROH2A	0	0	1	0	6
SNAI3	7	0	0	0	0
TH	7	0	0	0	0
AL096677.1	3	0	4	0	0
CCL18	7	0	0	0	0
RLN2	7	0	0	0	0
AP003680.1	6	0	0	1	0
PLA2G2C	0	6	0	0	1
POU4F2	1	0	6	0	0
FGF18	0	0	6	0	1
MS4A4E	7	0	0	0	0
HIGD1C	0	3	0	3	1
AC009065.1	4	2	0	1	0
TSLP	1	0	1	5	0
CPZ	0	0	7	0	0
LGALS9C	0	7	0	0	0
MYF6	7	0	0	0	0
CD68	7	0	0	0	0
GOLGA6A	2	0	0	4	0
AC025575.2	6	0	0	0	0
FAM71D	6	0	0	0	0
ASIC5	6	0	0	0	0
ASB10	6	0	0	0	0
KRT13	6	0	0	0	0
SLC23A1	0	0	0	6	0
ADPRM	6	0	0	0	0
DAND5	0	0	0	6	0
MINDY4B	0	0	0	0	6
CCDC33	5	0	0	0	1
ASB14	0	6	0	0	0
DIO1	0	2	4	0	0
PRDM12	6	0	0	0	0
SDCBP2	1	0	0	1	4
BORCS8-MEF2B	0	0	0	6	0
CRYBA2	6	0	0	0	0
GNGT1	0	6	0	0	0
MYL2	6	0	0	0	0
BTNL8	6	0	0	0	0
CBY2	6	0	0	0	0
LTA	0	0	6	0	0
NOB1	0	0	0	6	0
CATSPER3	0	0	0	0	6
SYCE2	1	0	0	5	0
AC131097.3	6	0	0	0	0
TAC4	6	0	0	0	0
AQP2	6	0	0	0	0
CYP2C18	0	0	0	0	6
LINC02694	6	0	0	0	0
BNC1	6	0	0	0	0
OR4D6	6	0	0	0	0
PBX4	1	0	0	5	0
ADIPOQ	0	0	0	0	6
F3	6	0	0	0	0
ATP5MGL	4	0	1	0	1
GFY	0	0	0	0	6
MAFA	6	0	0	0	0
LINGO4	6	0	0	0	0
CRB3	0	1	0	5	0
GOLT1A	0	0	0	0	6
CAPN11	0	0	0	0	6
RHOV	0	6	0	0	0
SPACA5	6	0	0	0	0
CRACR2B	2	4	0	0	0
KLB	0	0	6	0	0
DCDC2B	1	5	0	0	0
KLRG2	6	0	0	0	0
SPRR1B	0	0	6	0	0
DCST2	0	0	1	5	0
ADAD1	6	0	0	0	0
MAK	0	0	0	6	0
SLC28A2	0	0	0	6	0
CYP7A1	0	0	6	0	0
SMTNL2	5	1	0	0	0
CDRT15L2	6	0	0	0	0
FAM86B1	0	0	6	0	0
MIR3654	0	0	0	6	0
AC006449.5	1	0	0	0	5
BPIFB6	6	0	0	0	0
TRIM29	0	0	0	6	0
ANGPTL3	0	6	0	0	0
TOPAZ1	4	0	0	0	2
MUC5AC	6	0	0	0	0
TEX51	6	0	0	0	0
SPANXN3	0	0	0	0	6
PDE6H	6	0	0	0	0
OR3A2	6	0	0	0	0
TLDC2	0	0	6	0	0
GTF2A1L	6	0	0	0	0
GNAT1	0	0	0	6	0
RNU6-182P	6	0	0	0	0
BUB1B-PAK6	0	0	6	0	0
AMY1B	2	0	1	0	3
TLR9	0	0	0	6	0
WDR72	0	0	6	0	0
SCNN1B	6	0	0	0	0
TEX46	0	0	0	6	0
OVOL2	0	0	0	0	6
OR7C1	0	0	0	6	0
ENTHD1	5	1	0	0	0
IFNA13	0	6	0	0	0
CDH15	0	0	0	6	0
HLA-G	0	1	2	2	1
LYPD3	0	6	0	0	0
C8G	0	6	0	0	0
CEBPE	0	1	1	0	4
NKX2-8	6	0	0	0	0
EML2-AS1	0	0	6	0	0
AC093227.2	0	0	0	6	0
CRYGN	0	0	0	6	0
VWA3B	5	0	0	1	0
CARD17	6	0	0	0	0
C2orf91	1	0	0	4	1
DOK7	6	0	0	0	0
CDX1	0	6	0	0	0
HTR3A	0	0	0	0	6
OR13C8	6	0	0	0	0
VAMP7	0	0	0	0	6
PLAC1	0	0	6	0	0
PAX2	0	6	0	0	0
OR6J1	0	0	0	0	6
GJB5	0	0	0	0	6
TECRL	0	0	5	0	0
CAV3	0	0	0	0	5
DDC	5	0	0	0	0
IL12B	2	0	0	0	3
RAET1E	2	0	1	0	2
TOX2	5	0	0	0	0
CD79B	0	1	2	2	0
PRLHR	0	0	0	0	5
LHX8	5	0	0	0	0
AC096582.1	5	0	0	0	0
PPM1E	0	0	5	0	0
ANXA13	4	1	0	0	0
ARMH2	0	0	0	0	5
TMEM45B	4	0	0	1	0
AC005697.1	0	0	0	1	4
MAGEA6	0	0	4	0	1
NLRP7	5	0	0	0	0
BHLHA15	0	0	3	2	0
VNN1	1	0	0	0	4
ANP32D	0	0	5	0	0
SIRPD	0	1	2	1	1
DMRTC2	5	0	0	0	0
KIR2DL3	0	0	5	0	0
BTN1A1	1	0	0	4	0
AC116003.1	0	0	0	5	0
U82695.1	0	0	5	0	0
NLRP10	1	0	0	0	4
CEACAM1	0	0	5	0	0
CCKAR	1	4	0	0	0
EFCAB3	1	0	4	0	0
TRIM50	5	0	0	0	0
TSGA13	5	0	0	0	0
MAGEC2	5	0	0	0	0
RHBG	0	0	0	5	0
MTRNR2L10	5	0	0	0	0
AC024940.1	5	0	0	0	0
LGALS9B	1	4	0	0	0
ATP5MF-PTCD1	0	1	0	4	0
SMIM23	0	0	5	0	0
ACTL6B	0	5	0	0	0
ADRA2C	0	0	5	0	0
MATN1	5	0	0	0	0
IL19	4	0	1	0	0
IQCF1	0	0	5	0	0
TAC3	0	0	0	0	5
MC5R	0	5	0	0	0
TMPRSS2	0	0	3	1	1
APOBEC3H	1	0	3	1	0
CD99	1	2	2	0	0
PKD2L2	5	0	0	0	0
AMELX	5	0	0	0	0
CD28	0	0	5	0	0
KRT14	5	0	0	0	0
FCRLB	0	0	2	0	3
KRT16	4	0	0	0	1
OVOL1	0	4	1	0	0
OPN4	5	0	0	0	0
SFTPB	4	1	0	0	0
RGPD4	0	4	0	0	1
AP002373.1	0	0	0	0	5
MMP23B	2	3	0	0	0
DIO3	0	0	0	0	5
SLC28A3	4	0	0	0	1
PDILT	5	0	0	0	0
GPR101	5	0	0	0	0
MUC21	5	0	0	0	0
H2BW2	0	0	0	5	0
UPK3A	0	0	5	0	0
SERPINB13	1	0	4	0	0
HSPB3	1	0	0	0	4
AC090616.2	5	0	0	0	0
SBSN	0	0	0	4	1
CCIN	0	0	0	5	0
CLDN9	0	0	0	0	5
KPNA7	4	0	0	0	1
P2RX2	1	0	0	0	4
TM4SF19	4	0	0	0	0
UCN2	0	0	0	0	4
SCTR	4	0	0	0	0
GPR182	0	0	4	0	0
RAG2	4	0	0	0	0
GOLGA8A	1	0	3	0	0
LMX1B	4	0	0	0	0
C4orf51	0	4	0	0	0
XAGE1A	0	0	0	2	2
GBP7	4	0	0	0	0
MYH8	0	0	0	4	0
MUCL3	4	0	0	0	0
C8B	0	4	0	0	0
AKR1E2	0	1	2	0	1
CHST4	0	3	0	0	1
HS3ST6	4	0	0	0	0
ZG16	4	0	0	0	0
NKX2-4	0	0	0	4	0
LHX3	1	0	3	0	0
TNFRSF17	4	0	0	0	0
KISS1	4	0	0	0	0
AC069547.1	4	0	0	0	0
CDH17	4	0	0	0	0
C6orf99	0	0	0	0	4
AMPD1	4	0	0	0	0
GJD4	4	0	0	0	0
AC020915.4	0	0	4	0	0
HYAL4	0	0	4	0	0
FGF23	1	0	0	1	2
PRR23A	4	0	0	0	0
DCAF12L1	4	0	0	0	0
DHRSX	3	0	1	0	0
ERICH6B	0	4	0	0	0
SLC34A3	4	0	0	0	0
TEN1	4	0	0	0	0
CYP2C19	0	1	0	2	1
ELL3	0	0	0	4	0
IDI2	4	0	0	0	0
GPR152	4	0	0	0	0
DEFB124	4	0	0	0	0
FMO1	0	4	0	0	0
KRT83	4	0	0	0	0
THEG	0	4	0	0	0
AIPL1	4	0	0	0	0
PSG2	4	0	0	0	0
RPEL1	1	3	0	0	0
ALOX12	4	0	0	0	0
EVPLL	4	0	0	0	0
ADGRF1	0	0	4	0	0
GJB4	4	0	0	0	0
AC019206.1	4	0	0	0	0
ASMTL	2	0	0	0	2
TMEM139	4	0	0	0	0
APCDD1L	4	0	0	0	0
AL110118.1	0	0	2	0	2
AL691403.1	0	0	0	4	0
SLC35G6	0	0	0	4	0
HNF1B	0	0	0	0	4
KRT78	4	0	0	0	0
LRRC31	0	0	0	0	4
KDM4E	0	4	0	0	0
POTEF	4	0	0	0	0
ZFP42	4	0	0	0	0
XKR3	4	0	0	0	0
FOXE3	4	0	0	0	0
DHH	0	0	0	4	0
BRDT	4	0	0	0	0
PGA5	0	3	0	1	0
RFPL3S	0	0	4	0	0
S100P	4	0	0	0	0
AC139768.1	0	0	0	4	0
IRF4	0	0	4	0	0
RAB33A	4	0	0	0	0
ANKRD2	4	0	0	0	0
MLNR	4	0	0	0	0
AC005609.1	0	0	0	4	0
TUBAL3	4	0	0	0	0
CCR9	4	0	0	0	0
C2orf78	4	0	0	0	0
C16orf92	0	0	4	0	0
DPPA4	4	0	0	0	0
LRRC52	4	0	0	0	0
OR51B4	0	0	0	4	0
S1PR4	0	1	0	1	2
AL360181.3	0	0	0	4	0
FXYD4	4	0	0	0	0
AP000781.2	0	0	0	4	0
JSRP1	0	0	0	4	0
AC073283.3	0	0	4	0	0
AVPR1B	0	0	0	4	0
Y_RNA	4	0	0	0	0
GLP1R	0	0	0	0	4
FSCN3	0	0	0	4	0
MAB21L4	4	0	0	0	0
DLX3	4	0	0	0	0
PTK6	0	0	0	4	0
BCL2L12	0	0	3	0	1
LPO	0	2	0	0	2
TSKS	0	0	0	2	2
PLEKHG7	4	0	0	0	0
OR52K2	0	1	0	3	0
OXER1	0	0	0	0	4
TTR	0	0	4	0	0
SLX1B	0	0	3	0	1
LGALS12	0	0	0	0	3
AC119673.1	0	0	0	0	3
C3orf49	3	0	0	0	0
FAM230A	3	0	0	0	0
TAAR5	0	0	0	3	0
SLC6A3	0	1	0	0	2
AGAP9	0	0	3	0	0
OR2T6	0	0	0	0	3
SPDYE1	3	0	0	0	0
TBC1D3G	0	2	1	0	0
LINC01169	0	0	1	1	1
SERPINC1	3	0	0	0	0
SLC25A6	0	1	0	2	0
TTLL13P	0	0	0	0	3
IRX6	0	0	0	0	3
TMCO2	0	0	0	3	0
GRK7	1	0	2	0	0
FBLL1	0	0	0	3	0
KIR3DX1	0	0	0	0	3
MROH9	0	0	3	0	0
AKR1B10	2	0	0	0	1
C7orf65	0	0	3	0	0
NEUROG3	0	1	0	0	2
AC027559.1	2	0	0	0	1
CLDN6	3	0	0	0	0
HNF1A	0	0	0	1	2
PPIAL4G	0	0	3	0	0
SFTPA1	3	0	0	0	0
CCDC198	0	0	0	0	3
WFDC10B	0	0	0	0	3
PHOSPHO1	3	0	0	0	0
CLDN2	0	0	0	0	3
RNASE4	3	0	0	0	0
KLK1	0	1	0	1	1
PGA3	0	1	0	2	0
WNT6	1	0	0	1	1
UGT2B7	0	0	0	0	3
ODF3L2	1	0	2	0	0
AC024580.1	0	0	0	3	0
PRR5-ARHGAP8	0	0	3	0	0
CIDEA	0	0	0	0	3
DEFA1	0	0	3	0	0
PRSS45P	0	0	0	0	3
KCNK4	0	0	0	0	3
TNNC1	0	0	0	3	0
CRYGA	0	0	0	0	3
RIMBP3C	2	0	1	0	0
ANXA8L1	1	0	2	0	0
AC087392.1	0	0	0	2	1
SLC6A18	0	3	0	0	0
DKK1	2	0	0	0	1
SPATA48	0	0	3	0	0
AL021920.2	3	0	0	0	0
IL31RA	0	1	0	0	2
PRKN	2	0	0	0	1
WDR88	0	0	0	0	3
CTAGE8	3	0	0	0	0
TBX20	0	2	0	0	1
OR51I1	0	0	0	3	0
AC017083.3	2	0	0	1	0
AREG	0	3	0	0	0
AC011773.3	0	0	3	0	0
TGDS	2	0	0	0	1
DDI1	0	0	0	2	0
GRIN3B	1	0	0	0	1
CHRDL2	2	0	0	0	0
CTAG1A	0	0	0	0	2
SLC66A1L	0	0	2	0	0
CTAGE9	0	2	0	0	0
ZSCAN5B	0	2	0	0	0
MPL	0	1	0	0	1
IGLL1	0	0	2	0	0
IL22RA2	0	1	0	0	1
MTRNR2L3	2	0	0	0	0
TMEM262	1	0	0	0	1
XAGE1B	0	0	2	0	0
CSF2RA	2	0	0	0	0
FAM180A	2	0	0	0	0
ADRA2B	1	0	0	0	1
AC006486.1	1	1	0	0	0
VCX3B	1	0	0	0	1
OR2A4	1	0	0	1	0
DLX4	0	1	1	0	0
FOXA2	1	1	0	0	0
ZNF732	0	0	0	1	1
CSNK1A1L	1	0	1	0	0
CFAP157	1	0	1	0	0
CT45A6	0	2	0	0	0
AC139426.2	0	0	0	2	0
CLDN19	2	0	0	0	0
PYDC1	2	0	0	0	0
CTAG1B	0	2	0	0	0
SLC18A2	0	0	2	0	0
MRGPRE	2	0	0	0	0
AC087239.1	2	0	0	0	0
KPRP	1	0	0	0	1
AOC1	2	0	0	0	0
TRIM72	0	0	1	1	0
SERPINB5	0	0	2	0	0
FSCN2	1	0	1	0	0
LINC02108	0	0	0	2	0
FGF19	0	0	0	1	1
SOWAHD	1	1	0	0	0
AL022328.1	0	0	0	2	0
AC120194.1	0	0	2	0	0
FAM3B	1	0	1	0	0
MMP21	1	0	0	0	1
AC084871.1	2	0	0	0	0
AP001362.1	0	0	0	2	0
IL26	2	0	0	0	0
PGA4	0	1	0	1	0
COX6B2	0	0	0	0	2
PHOX2B	1	0	0	1	0
THEGL	2	0	0	0	0
PITX3	1	0	0	1	0
NUDT8	0	1	0	0	1
STPG4	1	1	0	0	0
BMP10	0	0	0	0	2
CYP1A1	0	0	0	0	2
LINC02864	0	0	0	0	2
RNF183	2	0	0	0	0
DNASE2B	1	0	0	0	1
CCDC73	0	0	1	0	1
SLAMF9	0	2	0	0	0
BX088651.1	0	0	2	0	0
AC090186.1	0	0	0	0	2
PRDM14	0	0	0	2	0
TCTEX1D4	1	0	0	0	1
KCNK5	0	0	2	0	0
AC005020.2	0	0	0	2	0
SLC22A8	0	0	0	2	0
AC005520.1	0	1	1	0	0
KRTAP1-5	2	0	0	0	0
MBD3L1	0	0	0	2	0
DMRTC1B	0	0	0	0	2
LACTB2-AS1	0	0	0	2	0
KCNG2	1	0	1	0	0
GOLGA8G	0	2	0	0	0
HSD17B2	0	0	0	0	2
C15orf62	0	2	0	0	0
PRH2	1	0	0	1	0
MYH6	1	1	0	0	0
SPATA21	2	0	0	0	0
SCP2D1	0	0	0	0	2
PRR23D1	0	2	0	0	0
CDHR4	1	1	0	0	0
H2AC7	0	1	0	1	0
MS4A14	0	1	0	0	1
MAGEA10	2	0	0	0	0
CEACAM18	2	0	0	0	0
AL133373.2	0	2	0	0	0
NTF3	0	2	0	0	0
HCAR3	0	0	0	2	0
SPEM2	2	0	0	0	0
USH1G	2	0	0	0	0
TMPRSS11D	0	0	0	0	2
PADI1	1	0	0	0	1
BIK	0	0	0	0	2
LY6G6C	0	1	0	1	0
H3-4	0	1	0	1	0
AC007952.5	2	0	0	0	0
OR4C3	0	0	0	2	0
UQCRHP2	1	1	0	0	0
KRT74	1	0	0	0	0
SULT2B1	1	0	0	0	0
FAM197Y1	0	0	1	0	0
AP000867.1	1	0	0	0	0
TMPRSS12	0	0	0	1	0
OR4K5	1	0	0	0	0
PRND	1	0	0	0	0
DNTT	1	0	0	0	0
ZG16B	1	0	0	0	0
AL139327.1	1	0	0	0	0
PIP	1	0	0	0	0
AC087645.1	0	1	0	0	0
SPINK7	0	0	1	0	0
FAM169B	1	0	0	0	0
P2RY8	0	0	0	1	0
GPR42	0	0	1	0	0
FOXI1	1	0	0	0	0
PPIAL4C	0	0	0	0	1
LCE5A	1	0	0	0	0
CLEC4M	1	0	0	0	0
GCNT3	0	0	1	0	0
AC093155.3	1	0	0	0	0
COL10A1	1	0	0	0	0
TEX38	1	0	0	0	0
CD300LG	1	0	0	0	0
GATA1	0	1	0	0	0
NLRP4	0	1	0	0	0
IFNA7	1	0	0	0	0
ACCSL	0	0	1	0	0
CT45A2	0	1	0	0	0
ALOX15	0	0	0	0	1
GJA8	0	0	1	0	0
RORC	0	0	1	0	0
PRSS46P	0	1	0	0	0
ARG1	0	0	0	1	0
RBBP8NL	1	0	0	0	0
PLCXD1	0	0	1	0	0
MS4A5	0	0	1	0	0
RBP2	1	0	0	0	0
MAGEC1	1	0	0	0	0
PVRIG	0	1	0	0	0
C17orf64	0	1	0	0	0
FGF4	0	1	0	0	0
PRL	1	0	0	0	0
FOXE1	0	0	0	0	1
C3orf84	1	0	0	0	0
GPR20	0	0	0	1	0
EDDM13	0	1	0	0	0
PRSS22	0	1	0	0	0
UGT1A7	0	0	0	0	1
PDCL2	1	0	0	0	0
C15orf54	1	0	0	0	0
FAM170B	1	0	0	0	0
SULT2A1	1	0	0	0	0
BSND	1	0	0	0	0
TCF21	1	0	0	0	0
SLC30A8	1	0	0	0	0
GPRC6A	1	0	0	0	0
RFX6	0	0	0	0	1
AL513478.1	0	1	0	0	0
CIBAR2	1	0	0	0	0
CRP	0	0	0	0	1
NR1I3	1	0	0	0	0
TM4SF20	1	0	0	0	0
SLCO1B3	0	0	0	0	1
USP26	0	0	0	0	1
PYY	0	0	0	0	1
ALKAL1	0	0	0	0	1
CCR6	0	0	0	0	1
PRSS16	0	0	0	0	1
MS4A8	1	0	0	0	0
ACTL7B	0	0	0	1	0
SLC2A7	1	0	0	0	0
TMEM92	1	0	0	0	0
CRYBB2	1	0	0	0	0
APOBEC1	1	0	0	0	0
CIB3	0	1	0	0	0
PRDM13	0	1	0	0	0
LINC02873	0	0	0	0	1
AL049634.2	0	0	0	0	1
NECTIN4	0	0	1	0	0
MTRNR2L4	1	0	0	0	0
TLX2	1	0	0	0	0
AL031602.1	0	0	0	1	0
LCA10	1	0	0	0	0
NCR3	0	1	0	0	0
PIK3R2	0	0	1	0	0
TMPRSS11F	0	0	1	0	0
C4orf54	0	0	0	0	1
PRR26	1	0	0	0	0
EPS8L3	0	1	0	0	0
DYDC1	1	0	0	0	0
SPATA19	0	1	0	0	0
HEPHL1	1	0	0	0	0
IRGM	0	0	1	0	0
AS3MT	0	0	0	0	1
XAGE5	1	0	0	0	0
GPR78	1	0	0	0	0
SMIM3	1	0	0	0	0
KRT76	1	0	0	0	0
OR1J4	1	0	0	0	0
SCNN1G	1	0	0	0	0
DNASE1L3	1	0	0	0	0
NLRP9	0	0	1	0	0
CRYAA	1	0	0	0	0
AC110615.1	0	0	0	1	0
AMY1A	1	0	0	0	0
MYF5	1	0	0	0	0
PANX3	1	0	0	0	0
CPA1	0	1	0	0	0
TGM4	0	1	0	0	0
PRSS33	1	0	0	0	0
SLC6A2	0	0	0	0	1
MRGPRX4	1	0	0	0	0
C7orf69	0	0	0	0	1
AP001318.2	0	1	0	0	0
IZUMO2	1	0	0	0	0
CD1B	1	0	0	0	0
ARR3	0	0	0	1	0
AC023590.1	0	1	0	0	0
SPRR2F	0	0	1	0	0
GNRHR	1	0	0	0	0
SEPTIN14	0	0	0	1	0
OPRPN	1	0	0	0	0
CLDN16	0	0	0	0	1
TRPM5	0	0	1	0	0
TMPRSS11A	0	0	0	1	0
LTC4S	0	0	0	1	0
DQX1	0	0	1	0	0
FAM30A	1	0	0	0	0
ADGRF2	0	1	0	0	0
PRG2	0	1	0	0	0
TTLL2	1	0	0	0	0
SH2D3A	1	0	0	0	0
UGT1A6	0	0	0	0	1
MSLNL	1	0	0	0	0
FAM47C	0	1	0	0	0
NOX3	0	0	0	0	1
KRTAP5-10	0	0	0	1	0
PMCH	0	0	1	0	0
TNFRSF9	1	0	0	0	0
AC016559.1	0	0	0	1	0
AC135983.2	0	0	1	0	0
RNASE7	0	0	0	1	0
DCST1	0	0	0	0	1
LINC01678	0	1	0	0	0
HSD3B1	0	1	0	0	0
AC003002.2	0	0	1	0	0
PGLYRP2	1	0	0	0	0
PLA2G4F	1	0	0	0	0
LEP	1	0	0	0	0
GPRC5D	1	0	0	0	0
CGB5	0	0	1	0	0
AKR1B15	0	0	0	0	1
HOXD4	0	0	0	1	0
LIMS3	1	0	0	0	0
HIGD2B	1	0	0	0	0
SLC35F4	0	0	0	0	1
KRT73	1	0	0	0	0
PCP2	0	1	0	0	0
MB	0	1	0	0	0
AC072022.1	0	1	0	0	0
TCF23	0	0	1	0	0
F13B	0	0	1	0	0
BICDL2	0	0	1	0	0
GUCY2D	1	0	0	0	0
CCDC42	1	0	0	0	0
BOLA2-SMG1P6	0	0	0	1	0
CMA1	1	0	0	0	0
OTOP1	0	0	0	1	0
AC129492.6	0	0	0	1	0
PAX9	1	0	0	0	0
ARID3C	1	0	0	0	0
ABHD16B	1	0	0	0	0
TULP1	0	1	0	0	0
OVOL3	0	1	0	0	0
CCL23	0	0	0	1	0
GOLGA6L1	1	0	0	0	0
CYP2C9	0	0	0	0	1
HMX2	0	1	0	0	0
SEMG1	0	0	0	0	1
KLF14	1	0	0	0	0
FAM209B	0	0	0	0	1
C19orf84	1	0	0	0	0
TSPYL6	1	0	0	0	0
NANOS2	0	0	0	1	0
MRPS24	0	0	1	0	0
ANHX	1	0	0	0	0
GDF2	1	0	0	0	0
CLCNKB	0	0	0	0	1
AL929472.1	0	1	0	0	0
GATA5	1	0	0	0	0
SLC14A2	1	0	0	0	0
ANKS4B	1	0	0	0	0
FCAMR	0	0	1	0	0
SPDYE3	1	0	0	0	0
LCE1C	1	0	0	0	0
FGB	0	0	0	0	1
TMPRSS11E	0	0	0	0	1
LINC01620	1	0	0	0	0
TMEM105	0	0	0	0	1
AC131971.1	1	0	0	0	0
LRIT1	1	0	0	0	0
C1QTNF8	0	1	0	0	0
LINC02169	0	0	0	0	1
DOCK8-AS1	1	0	0	0	0
DGAT2L6	1	0	0	0	0
ITIH3	1	0	0	0	0
GRM6	1	0	0	0	0
CFAP45	1	0	0	0	0
PKP3	0	0	0	0	1
PRSS1	0	0	1	0	0
TNP2	1	0	0	0	0
FAM25C	0	0	0	1	0
SLC35D3	1	0	0	0	0
GTSF1L	1	0	0	0	0
TRPA1	0	0	1	0	0
SLC17A4	1	0	0	0	0
PSMB11	0	0	0	1	0
CNGA2	1	0	0	0	0
PSG9	0	0	1	0	0
MIA	1	0	0	0	0
PPIAL4A	0	0	0	1	0
C2CD4D	1	0	0	0	0
GATA4	0	0	0	1	0
GABRP	1	0	0	0	0
SERPINB2	1	0	0	0	0
APOF	0	0	0	1	0
AL139147.1	0	1	0	0	0
C6	1	0	0	0	0
ACOT6	1	0	0	0	0
AP001631.1	0	0	1	0	0
PRSS37	1	0	0	0	0
IL17REL	1	0	0	0	0
ITLN1	1	0	0	0	0
CT55	0	0	0	1	0
TM4SF4	0	0	0	0	1
CPXCR1	0	0	1	0	0
RXFP3	1	0	0	0	0
GLYATL3	0	1	0	0	0
AL627171.2	0	0	1	0	0
AC073569.1	0	0	0	0	0
TUBB8B	0	0	0	0	0
IL25	0	0	0	0	0
KNG1	0	0	0	0	0
SLC17A3	0	0	0	0	0
TBC1D21	0	0	0	0	0
RNF222	0	0	0	0	0
GJB3	0	0	0	0	0
CCDC185	0	0	0	0	0
LRRC19	0	0	0	0	0
AC008498.1	0	0	0	0	0
AC007952.6	0	0	0	0	0
LAIR2	0	0	0	0	0
TRIML2	0	0	0	0	0
TREML4	0	0	0	0	0
ARPC4-TTLL3	0	0	0	0	0
CNGB3	0	0	0	0	0
TLX3	0	0	0	0	0
GH2	0	0	0	0	0
RAET1G	0	0	0	0	0
TMEM52	0	0	0	0	0
OR2T2	0	0	0	0	0
FAM24A	0	0	0	0	0
UCMA	0	0	0	0	0
OR10G7	0	0	0	0	0
C9orf152	0	0	0	0	0
GPR15	0	0	0	0	0
AC110619.1	0	0	0	0	0
RBM46	0	0	0	0	0
CLDN18	0	0	0	0	0
ANKRD33	0	0	0	0	0
FATE1	0	0	0	0	0
RCVRN	0	0	0	0	0
LY6D	0	0	0	0	0
MYO3B	0	0	0	0	0
SI	0	0	0	0	0
SEL1L2	0	0	0	0	0
ITIH6	0	0	0	0	0
CRYGD	0	0	0	0	0
FDX2	0	0	0	0	0
ECEL1	0	0	0	0	0
ATG9B	0	0	0	0	0
RLN1	0	0	0	0	0
LINC01664	0	0	0	0	0
APOA1	0	0	0	0	0
IGKV1OR2-118	0	0	0	0	0
AWAT2	0	0	0	0	0
KRTAP5-4	0	0	0	0	0
MANSC4	0	0	0	0	0
MUC13	0	0	0	0	0
CST1	0	0	0	0	0
SPEM1	0	0	0	0	0
SERPIND1	0	0	0	0	0
IL36G	0	0	0	0	0
RNF39	0	0	0	0	0
ADIG	0	0	0	0	0
TNFRSF18	0	0	0	0	0
BTG4	0	0	0	0	0
CCL26	0	0	0	0	0
GPR87	0	0	0	0	0
KDF1	0	0	0	0	0
SSTR5	0	0	0	0	0
SPDYC	0	0	0	0	0
AC074389.1	0	0	0	0	0
OR14J1	0	0	0	0	0
AC006372.1	0	0	0	0	0
OR8A1	0	0	0	0	0
GBX1	0	0	0	0	0
PPIAL4D	0	0	0	0	0
SMIM1	0	0	0	0	0
NOBOX	0	0	0	0	0
AC097381.1	0	0	0	0	0
KLHDC7A	0	0	0	0	0
C4orf45	0	0	0	0	0
BOD1L2	0	0	0	0	0
HRG	0	0	0	0	0
POU4F3	0	0	0	0	0
ALDH3B2	0	0	0	0	0
RPL3L	0	0	0	0	0
TMEM210	0	0	0	0	0
C8orf17	0	0	0	0	0
ANXA8	0	0	0	0	0
GCSAML	0	0	0	0	0
ZSCAN10	0	0	0	0	0
IL37	0	0	0	0	0
TEX44	0	0	0	0	0
C22orf15	0	0	0	0	0
KRT15	0	0	0	0	0
VGLL1	0	0	0	0	0
MAS1L	0	0	0	0	0
OR1G1	0	0	0	0	0
AC023632.1	0	0	0	0	0
PPP1R11	0	0	0	0	0
ITIH1	0	0	0	0	0
IL36RN	0	0	0	0	0
CCDC83	0	0	0	0	0
HAND1	0	0	0	0	0
TMEM72	0	0	0	0	0
AL645728.1	0	0	0	0	0
C4BPB	0	0	0	0	0
GLTPD2	0	0	0	0	0
LRRC20	0	0	0	0	0
GGT2	0	0	0	0	0
POU2F3	0	0	0	0	0
OTOL1	0	0	0	0	0
SMC1B	0	0	0	0	0
OR52R1	0	0	0	0	0
CDX2	0	0	0	0	0
ACSM2B	0	0	0	0	0
TMEM95	0	0	0	0	0
KRTAP2-3	0	0	0	0	0
SRMS	0	0	0	0	0
ATP1B4	0	0	0	0	0
LINC01553	0	0	0	0	0
KCNK15	0	0	0	0	0
MUC3A	0	0	0	0	0
FBXO47	0	0	0	0	0
USP17L10	0	0	0	0	0
AC092850.1	0	0	0	0	0
AP003062.1	0	0	0	0	0
LACTBL1	0	0	0	0	0
C17orf98	0	0	0	0	0
FNDC11	0	0	0	0	0
SLC44A4	0	0	0	0	0
OR2A1	0	0	0	0	0
SBK2	0	0	0	0	0
POTEI	0	0	0	0	0
GOLGA6C	0	0	0	0	0
GRHL2	0	0	0	0	0
SLC22A11	0	0	0	0	0
KLHDC9	0	0	0	0	0
RAB19	0	0	0	0	0
KLK5	0	0	0	0	0
AC018470.1	0	0	0	0	0
TMEM40	0	0	0	0	0
BHLHE23	0	0	0	0	0
OR10R2	0	0	0	0	0
KRT35	0	0	0	0	0
KIR3DL1	0	0	0	0	0
ZBTB7B	0	0	0	0	0
OR10J3	0	0	0	0	0
CLEC4C	0	0	0	0	0
GPR21	0	0	0	0	0
ERVFRD-1	0	0	0	0	0
SSMEM1	0	0	0	0	0
AL357033.1	0	0	0	0	0
CYP11B1	0	0	0	0	0
CST4	0	0	0	0	0
SLC36A3	0	0	0	0	0
NLRP6	0	0	0	0	0
NXPE1	0	0	0	0	0
KRTAP10-9	0	0	0	0	0
KRT3	0	0	0	0	0
RAB15	0	0	0	0	0
RNF223	0	0	0	0	0
KRT26	0	0	0	0	0
ANKRD30BP1	0	0	0	0	0
TTLL9	0	0	0	0	0
LINC00239	0	0	0	0	0
MTNR1A	0	0	0	0	0
OR9Q2	0	0	0	0	0
OR2M5	0	0	0	0	0
MAGEA2B	0	0	0	0	0
COMP	0	0	0	0	0
OR52K1	0	0	0	0	0
PRODH2	0	0	0	0	0
SGCG	0	0	0	0	0
AC064874.1	0	0	0	0	0
MPIG6B	0	0	0	0	0
TEX35	0	0	0	0	0
PADI3	0	0	0	0	0
POM121L12	0	0	0	0	0
OOEP	0	0	0	0	0
ACSM2A	0	0	0	0	0
CYP4F22	0	0	0	0	0
UROC1	0	0	0	0	0
FFAR2	0	0	0	0	0
RIPPLY1	0	0	0	0	0
LRRC38	0	0	0	0	0
CTCFL	0	0	0	0	0
STX19	0	0	0	0	0
MTNR1B	0	0	0	0	0
PLG	0	0	0	0	0
MAGEB16	0	0	0	0	0
MYH13	0	0	0	0	0
AC106782.1	0	0	0	0	0
ASCL5	0	0	0	0	0
TEX11	0	0	0	0	0
AC008758.6	0	0	0	0	0
SBK3	0	0	0	0	0
UBE2NL	0	0	0	0	0
ERVW-1	0	0	0	0	0
BPIFB4	0	0	0	0	0
AC007216.2	0	0	0	0	0
KRTAP4-8	0	0	0	0	0
C9orf131	0	0	0	0	0
SAA4	0	0	0	0	0
AC008132.1	0	0	0	0	0
AC007040.2	0	0	0	0	0
TBX22	0	0	0	0	0
F2RL3	0	0	0	0	0
CST6	0	0	0	0	0
B4GALNT2	0	0	0	0	0
OR13A1	0	0	0	0	0
TRAPPC3L	0	0	0	0	0
ANKRD34B	0	0	0	0	0
OR1L3	0	0	0	0	0
HOXC13	0	0	0	0	0
CDH16	0	0	0	0	0
CXCR5	0	0	0	0	0
AGR2	0	0	0	0	0
SLC30A2	0	0	0	0	0
CYP2B6	0	0	0	0	0
PDE6G	0	0	0	0	0
AL136376.1	0	0	0	0	0
AL391421.1	0	0	0	0	0
SYCE3	0	0	0	0	0
PRR30	0	0	0	0	0
OR51G1	0	0	0	0	0
TAS1R2	0	0	0	0	0
KRT34	0	0	0	0	0
SMIM6	0	0	0	0	0
KRT2	0	0	0	0	0
NGF	0	0	0	0	0
EXOC3L4	0	0	0	0	0
IL24	0	0	0	0	0
VCX	0	0	0	0	0
TRIML1	0	0	0	0	0
ANKRD61	0	0	0	0	0
B3GNT3	0	0	0	0	0
AC012123.1	0	0	0	0	0
LINC01517	0	0	0	0	0
KLHL40	0	0	0	0	0
PAGE5	0	0	0	0	0
IL31	0	0	0	0	0
FNDC8	0	0	0	0	0
NPFFR2	0	0	0	0	0
CABP5	0	0	0	0	0
CCL22	0	0	0	0	0
OR13C9	0	0	0	0	0
WNT3A	0	0	0	0	0
CBLC	0	0	0	0	0
AQP8	0	0	0	0	0
MYH1	0	0	0	0	0
CYP3A4	0	0	0	0	0
KLK12	0	0	0	0	0
ERICH4	0	0	0	0	0
OR1F1	0	0	0	0	0
OR52I1	0	0	0	0	0
OR52D1	0	0	0	0	0
REN	0	0	0	0	0
BOLA2B	0	0	0	0	0
CST8	0	0	0	0	0
LBP	0	0	0	0	0
DSG4	0	0	0	0	0
SLC52A1	0	0	0	0	0
AL589739.1	0	0	0	0	0
CEACAM6	0	0	0	0	0
MAGEA12	0	0	0	0	0
OR6B1	0	0	0	0	0
SMIM22	0	0	0	0	0
AC011475.1	0	0	0	0	0
RAX	0	0	0	0	0
ANGPTL7	0	0	0	0	0
GDPD4	0	0	0	0	0
GCM1	0	0	0	0	0
WFDC12	0	0	0	0	0
CLDN3	0	0	0	0	0
CLLU1-AS1	0	0	0	0	0
TTLL10	0	0	0	0	0
ZBTB10	0	0	0	0	0
KISS1R	0	0	0	0	0
ADAM18	0	0	0	0	0
CGB8	0	0	0	0	0
CAMP	0	0	0	0	0
NUTM2F	0	0	0	0	0
PSG4	0	0	0	0	0
TPTE2	0	0	0	0	0
ELOA3C	0	0	0	0	0
ATOH1	0	0	0	0	0
LINC02875	0	0	0	0	0
AL356414.1	0	0	0	0	0
FAM25E	0	0	0	0	0
TMEM238	0	0	0	0	0
RFPL3	0	0	0	0	0
LCN2	0	0	0	0	0
PRKACG	0	0	0	0	0
OPN5	0	0	0	0	0
KLK10	0	0	0	0	0
TRIM31	0	0	0	0	0
CNFN	0	0	0	0	0
PRR35	0	0	0	0	0
AL445989.1	0	0	0	0	0
H2BW1	0	0	0	0	0
CYP8B1	0	0	0	0	0
NT5DC4	0	0	0	0	0
MAGEA2	0	0	0	0	0
OR52B1P	0	0	0	0	0
BGLAP	0	0	0	0	0
NPY4R	0	0	0	0	0
NBPF4	0	0	0	0	0
CFHR3	0	0	0	0	0
AC245033.2	0	0	0	0	0
C8orf74	0	0	0	0	0
OR2T8	0	0	0	0	0
DPRXP1	0	0	0	0	0
LINC01587	0	0	0	0	0
AC005841.1	0	0	0	0	0
FMO6P	0	0	0	0	0
KLK2	0	0	0	0	0
MASTL	0	0	0	0	0
SSTR4	0	0	0	0	0
ASIP	0	0	0	0	0
LINC02054	0	0	0	0	0
AC091948.1	0	0	0	0	0
MYL10	0	0	0	0	0
HOXD12	0	0	0	0	0
ARL14	0	0	0	0	0
CALML5	0	0	0	0	0
ATP12A	0	0	0	0	0
C1orf210	0	0	0	0	0
GAPDHS	0	0	0	0	0
CCL19	0	0	0	0	0
L3MBTL2-AS1	0	0	0	0	0
AADAC	0	0	0	0	0
MAGEA3	0	0	0	0	0
TTF1	0	0	0	0	0
PAGE2	0	0	0	0	0
MIR1-1HG	0	0	0	0	0
ALPP	0	0	0	0	0
PRKAG3	0	0	0	0	0
SLC38A8	0	0	0	0	0
TRIM15	0	0	0	0	0
LLCFC1	0	0	0	0	0
ODF3L1	0	0	0	0	0
LL22NC03-63E9.3	0	0	0	0	0
HAO1	0	0	0	0	0
MSMB	0	0	0	0	0
FOXI2	0	0	0	0	0
SP8	0	0	0	0	0
PLA2G3	0	0	0	0	0
PRSS8	0	0	0	0	0
AL133499.1	0	0	0	0	0
OR52N1	0	0	0	0	0
LAD1	0	0	0	0	0
CCL21	0	0	0	0	0
PSG3	0	0	0	0	0
ZNF750	0	0	0	0	0
CSN2	0	0	0	0	0
GJA10	0	0	0	0	0
NRK	0	0	0	0	0
SERPINA9	0	0	0	0	0
CPA5	0	0	0	0	0
IFNL2	0	0	0	0	0
SLC22A31	0	0	0	0	0
LCN10	0	0	0	0	0
MAJIN	0	0	0	0	0
LINC01559	0	0	0	0	0
TMPRSS15	0	0	0	0	0
SLC13A1	0	0	0	0	0
CCDC38	0	0	0	0	0
CDCP2	0	0	0	0	0
TCP10L3	0	0	0	0	0
GCOM1	0	0	0	0	0
OR1B1	0	0	0	0	0
CCDC63	0	0	0	0	0
Z84468.1	0	0	0	0	0
MYH2	0	0	0	0	0
TEPP	0	0	0	0	0
LINC01387	0	0	0	0	0
AL645608.1	0	0	0	0	0
ADGRG7	0	0	0	0	0
KRT72	0	0	0	0	0
GJA9	0	0	0	0	0
TPSG1	0	0	0	0	0
LINC02692	0	0	0	0	0
METTL11B	0	0	0	0	0
OR4F29	0	0	0	0	0
OR51E2	0	0	0	0	0
ARSI	0	0	0	0	0
PDE6C	0	0	0	0	0
ELOA3D	0	0	0	0	0
OR14K1	0	0	0	0	0
C11orf94	0	0	0	0	0
OR2A42	0	0	0	0	0
PTGER1	0	0	0	0	0
C1orf167	0	0	0	0	0
CTRL	0	0	0	0	0
