## Supplementary material for "Differential Expression Analysis with InMoose, the Integrated Multi-Omic Open-Source Environment in Python": GSE205512_deseq2.csv (part 1 of 2)

	baseMean	log2FoldChange	lfcSE	stat	pvalue	padj
GFAP	69055.3314131346	-2.44917458057288	0.487309026176542	-5.02591671611187	5.01033308995808e-07	8.54159474582058e-05
MT-CO3	69780.8395836805	1.11882722305193	0.656125383329129	1.70520338258381	0.0881564993804697	0.370858997168032
MT-ND2	53340.0125997734	0.886372292054278	0.687578269457722	1.28912202643248	0.197355667120457	0.551895945933533
EGFR	48572.0137245713	-5.37590455633855	3.06788669863028	-1.75231522035633	NA	NA
MAP1B	36519.0696425208	1.02963430207449	0.520477920619232	1.97824780126984	0.0479007585742598	0.260771518584219
CLU	32645.4929545354	-1.30837278185373	0.55454034553843	-2.3593824910672	0.0183053772935227	0.145970367401388
DST	29048.4593657628	-0.0630053121068596	0.387228533667432	-0.162708340498924	0.870748079738684	0.965131799305176
PTPRZ1	24646.9701576925	-2.45711406153633	0.396857043444688	-6.19143367145198	5.96194257863986e-10	4.01726530844351e-07
PLP1	22101.6837849359	0.115074804912569	1.18193973786494	0.0973609746977796	0.922439735126814	0.981237914628358
AQP4	21824.6843318283	-0.567679208984566	0.725931051965171	-0.782001551590608	0.434213661734752	0.780300951915766
MACF1	21090.5210502889	-0.208590909382708	0.358649318128824	-0.58160129920499	0.560835267609283	0.851826025311477
SLC1A2	23695.8115584219	2.71744564037909	0.841193259276867	3.2304653067657	0.00123588902377855	0.0242659852827726
SPARCL1	20255.9796935318	0.420683225094957	0.579116094938943	0.726422955209543	0.467579523008673	0.801966776475827
MT-ND5	18473.8741292087	0.359534959705099	0.695943390138665	0.516615237388005	0.605424776781157	0.876649663709498
QKI	17377.5905398438	-0.707804280233909	0.398475874128355	-1.77627888208337	0.0756869621737392	0.340500854842585
SPTBN1	18236.8125062359	0.598968658112368	0.437070217595296	1.37041746154157	0.170556624364877	0.514620679744543
MAP2	18482.081829174	1.30750479471173	0.379729392015692	3.44325412307747	0.000574758961916918	0.0152842524619273
VCAN	17454.3567123675	-2.83051122590531	0.942571522034333	-3.00296705314868	0.00267361374157091	0.0413712422808425
ACTB	16149.2743060383	-0.843617897677313	0.563495291004922	-1.49711614479125	0.134363039540062	0.45750682398614
B2M	13852.668849883	-2.37216013544934	0.555871713445927	-4.26745969990808	1.97711473291506e-05	0.00129684729206782
NTRK2	14428.9246426004	0.589532679020313	0.617311794177512	0.954999863247047	0.339577766117146	0.705529825497541
SPP1	13278.8133878497	-2.36875844615347	1.10646064553399	-2.14084292623917	0.0322867069811419	0.20515136917636
HIPK2	13337.0489686853	-0.479038658790722	0.597341496338285	-0.801951081127358	0.422581256200767	0.772863693932073
HSP90AA1	13619.8916610235	0.534016253356953	0.635441869239058	0.840385689404504	0.400692170278005	0.758321867742975
DPYSL2	13172.6607208978	0.58055504398119	0.434320857873657	1.33669620847469	0.18132182006344	0.529543617219717
VIM	12049.0588149568	-2.64276714305769	0.575338316479792	-4.59341411367742	4.36052530489625e-06	0.00043747361339456
SLC1A3	13105.2523955974	-0.0228183527008527	0.787870977757324	-0.0289620424473627	0.97689486362477	0.994234278572222
TUBA1A	11622.1502742505	-1.71203970835486	0.476716045871914	-3.59131966121161	0.000329007799109821	0.0103770459872425
PMP2	12085.6880571986	-1.70717441187534	0.794644655355256	-2.1483494545271	0.0316860049355184	0.202913374800777
DYNC1H1	12360.1118767245	0.711375851424663	0.484015341870831	1.4697382291128	0.141632664637251	0.468400493051539
SPARC	11078.9966353781	-2.84821274215343	0.543176346483274	-5.24362439674301	1.57452566732254e-07	3.59088746036758e-05
GPM6B	11696.9020406644	0.0448401608364095	0.490024389018146	0.0915059777458321	0.927090556611937	0.982333033763488
SRRM2	11257.6224717844	-0.220526887926839	0.483160141505232	-0.456426076952067	0.648083617430952	0.895524938925842
CALM1	12670.7918776414	2.02637143305515	0.56349250133671	3.59609298836846	0.00032303236803184	0.0102760339564463
IGFBP5	10748.0130095558	-2.88414228115526	0.80069365285852	-3.60205463207896	0.000315711991866077	0.0101230699198022
KIF5A	11253.5486737106	0.94734277514494	1.20526387227193	0.786004456732941	0.431864876159936	0.778616800669843
FN1	10207.2659309232	-3.03844247611223	0.73395577769809	-4.13981682335375	3.47583254393873e-05	0.00202857250517117
OS9	10280.1808356378	-2.99940735993562	1.27346990738561	-2.35530289529441	0.0185076127628301	0.146779521772325
SPTAN1	11159.2763864976	0.916982575249794	0.507530558088848	1.80675342722766	0.0708007332537545	0.327677199423558
GLUL	10630.435096565	0.768119870177331	0.579125378428105	1.32634468940423	0.184725550523898	0.533899699934932
HNRNPA2B1	10266.3659505346	-0.706104148020309	0.390562822200293	-1.80791439400803	0.0706198251459343	0.327603297158947
PSAP	9797.77223713962	-0.370002336132614	0.658941607784239	-0.561510051515469	0.574449880042661	0.860950334222981
LRP1	9816.94428331092	-0.804903834911284	0.41701756310361	-1.93014373044836	0.0535890313244981	0.279465882906193
KIF1B	10350.7857098313	0.50678345592467	0.529853194957901	0.956460130366745	0.338839818101268	0.705027710686487
A2M	9331.45726941418	-1.91044872097106	0.752328870353558	-2.5393797795813	0.0111049203614344	0.105944673639055
AHNAK	10071.079970668	0.476271580797509	0.435479626247354	1.09367132717935	0.274099153984982	0.644039603530413
FTH1	9632.11498482721	-0.0680332373702159	0.686821792264368	-0.0990551524958441	0.921094480020359	0.98113438201432
DDX17	9703.6717430023	0.0759669634865108	0.338466258580539	0.224444716602185	0.822411279268529	0.954384287593158
DDX5	9137.55487478268	-0.589232951279179	0.452599838675276	-1.30188502276938	0.192955693114616	0.545977322911065
APP	9762.97619015654	0.850792031832773	0.582429877025524	1.46076302983937	0.14408048487759	0.472637554287541
EEF2	9408.42565572592	-0.0313328334947221	0.554615198924981	-0.0564947256322132	0.95494769715229	0.988224017864753
HSPA8	9280.6332565319	0.412429739215911	0.364509240977376	1.13146579798648	0.257859091022216	0.622945170879026
CANX	8962.97932615606	-0.653101069481967	0.469139090568498	-1.39212673301333	0.163884024304017	0.504132968724372
MAP1A	10141.1577056631	2.22675781132314	0.805527711002624	2.76434662756857	0.00570369136784514	0.068518250273044
ANK2	9540.96211915517	1.82608162692908	0.427037365670111	4.27616357192437	1.90141540995849e-05	0.00125832955523324
C3	8124.77209366673	-3.1492145248525	0.829142074369792	-3.79816031799632	0.000145774029697477	0.00580901671031023
BCAN	7995.75723060355	-3.33520236958692	0.557617823804708	-5.98116169750519	2.21551802851909e-09	1.21640145388026e-06
HSP90AB1	8881.95511704383	1.25770887524287	0.440554120033941	2.85483398758357	0.00430593304051313	0.0568905092625372
APC	8507.39829402388	0.262266570977338	0.451522228580164	0.580849744213146	0.561341725640994	0.852048546651543
NCAM1	8362.01081789686	-0.184458067465215	0.525154660436358	-0.351245226143374	0.725404383325683	0.923065435258073
FTL	7617.61001277171	-1.4243331103795	1.02243659954607	-1.39307719521373	0.163596448365164	0.50377103252289
CD74	7449.8847453203	-3.43360991771844	0.865693628035875	-3.96631072069777	7.29936921071058e-05	0.00351317692141473
CCND2	8130.41695325884	-1.36472902352578	0.613437427990247	-2.22472408962218	0.0260997660747129	0.179871191209458
MIR9-1HG	7900.19337243993	-2.15536001934113	0.733267233629607	-2.93939224404218	0.00328856599193292	0.047228830324324
SYNE1	8159.34035783482	1.05947505592263	0.581295120147584	1.82261130224806	0.0683622826115774	0.321386334556058
KMT2C	7854.56532165198	-0.463263117545592	0.37397497298344	-1.23875433120522	0.215436491250119	0.573671734559326
CBX5	7882.26922160393	-0.334953935452925	0.443887345806063	-0.754592214933895	0.450493696248622	0.790373690073626
EIF4G2	7773.68635907026	-0.289628814947352	0.356170170280404	-0.813175383888365	0.416117510684746	0.7684305622347
APOE	7021.99293181669	-2.13618195851943	0.913033304915467	-2.33965392830572	0.0193016158994763	0.150526496112382
ATP1A2	8251.82345578125	0.870304059256441	0.897520615884964	0.969675842374176	0.332208095617862	0.698988655701432
TNC	7274.40372121173	-3.00731893458797	0.764670180557618	-3.93283144949493	8.3951105057767e-05	0.00387691956815058
TNR	7129.85012297638	-0.553570757721097	0.827247387506274	-0.669171962440194	0.50338578922449	0.819773879232487
CLTC	7467.91819838997	0.462655624557701	0.50444629174125	0.91715536843517	0.359061230603283	0.723357063158134
HUWE1	7353.7238671188	0.0604307508066982	0.382690840942148	0.15791010481966	0.874527635475585	0.966797853263152
GAPDH	7272.07306392299	-0.0274032045443117	0.49838596935292	-0.0549839004895957	0.956151289936609	0.988423062902392
TTC3	7410.03811515643	0.380574989731353	0.63274644030604	0.601465240242648	0.547530156773307	0.844422289222587
NRCAM	7335.70607520329	0.480687951465072	0.686068609778328	0.700641225402201	0.483526944024728	0.810379131511879
KIF1A	7466.6370789311	1.28758942949384	0.827580726606775	1.55584753015356	0.119744352763177	0.43001218153133
ACTG1	7003.48143344887	-0.648967503515656	0.418245890569357	-1.55164107561755	0.120748129025831	0.432209612262021
CRYAB	6948.84098025163	-2.38311881763336	0.725220096216719	-3.28606285190587	0.0010159833731733	0.0215772743895715
WNK1	7131.26807216249	0.0423534951409834	0.471311907289192	0.0898629856066756	0.928396095312279	0.982476837249263
PDGFRA	6788.52885643887	-4.00184551046365	1.99617803820422	-2.00475380145137	0.0449893736743667	0.250924076497428
NES	6987.0368335599	-4.48856726630211	1.06058893519449	-4.23214604391382	2.31472018373516e-05	0.00148542909106883
PDE4DIP	7151.54242361783	0.437978534083954	0.597276984221795	0.733292167041403	0.463380251447639	0.798832182274854
RTN4	7136.28283417462	1.07252952761342	0.598361884640307	1.7924429265045	0.0730620438012289	0.333440672299517
TCF4	6819.2226614997	-0.664451229461648	0.604064388850665	-1.09996755598502	0.271346258143604	0.640720335446994
PRRC2C	6853.35962984293	-0.0857304472528261	0.402451196724963	-0.2130207288498	0.831310794449678	0.956448520747801
SORL1	6789.34747613715	0.257377799943501	0.693678265076342	0.371033392426064	0.710612660496434	0.919295485048509
NFIB	6336.3324970617	-1.45215180007478	0.605011077406776	-2.40020696199325	0.0163858045177758	0.136692834086386
CCDC88A	6722.68287940905	0.0197530827927938	0.40897565590499	0.0482989207489226	0.961478014669328	0.989852042573322
SOD2	6613.86279828078	-1.65141887829156	0.761520046691968	-2.16858227891084	0.030114411766303	0.196921273823214
SYT11	6917.59722658417	0.633687461549274	0.398996023751629	1.58820495400159	0.112240001256415	0.417736826167485
MARCKS	6410.65783745687	-1.27494552478719	0.370737599968752	-3.43894313631702	0.000583989886880749	0.0153656415963433
TPT1	6632.36135928785	-0.254375272509493	0.383765104696181	-0.662841069697769	0.507432347203955	0.821256424654479
FAM107A	6678.0663294414	0.510861983241799	0.973968446985889	0.524515947947543	0.599919730469346	0.874192800623663
SPAG9	6449.30873079086	-0.388155266576482	0.571012729211854	-0.679766398749529	0.496652385652586	0.816987620475026
MATR3	6653.48738193293	0.588142467849433	0.442971636115364	1.32772037732967	0.184270499192222	0.533350480284946
HNRNPU	6448.02006162462	0.0399960215034469	0.571358116422108	0.070001668575053	0.944192331566529	0.986731446158577
DPYSL3	6151.30968934388	-1.75522636345613	0.888804510092806	-1.97481712066566	0.0482889054196441	0.262018570256517
ITGB8	6221.86361273291	-1.4625631933777	0.618629280892603	-2.36419975347337	0.0180690670574222	0.1444855699724
TAOK1	6323.49253465358	0.276148376972585	0.41341409284048	0.667970400029732	0.504152487161265	0.819773879232487
VPS13C	6295.41265349365	-0.105126338743328	0.369850211693059	-0.284240309778633	0.776226226092923	0.942586678999757
CTSB	5825.68745790487	-0.946271012684833	0.842980111372766	-1.12253065038968	0.261636883032446	0.628403297808325
MBP	6077.66541882559	0.394136033692922	2.16963361910187	0.18166017995982	0.855849417714603	0.961140285483181
MAP4K4	6037.27400866636	-0.921782035715764	0.375243209427373	-2.45649224971298	0.0140300828438979	0.124465558394938
ZEB2	6114.38638205342	-0.230944039767408	0.425910992852577	-0.542235452108525	0.58765631557901	0.868293950045499
NCAN	5992.57879381843	-1.82688793941096	0.42206548429687	-4.32844666854108	1.50164684388331e-05	0.00105499586794911
KIF5C	6574.1608154451	1.30168604809104	0.818895570785394	1.5895629363859	0.111933357090981	0.417021053983836
GNAS	6385.83316907959	0.599190526908489	0.520466900137724	1.15125577966617	0.2496270235444	0.614677108949375
ARHGAP21	6133.70391159299	0.510276222110117	0.479621385508796	1.06391465753513	0.287367362355734	0.658352703911612
YWHAZ	6474.70189422096	1.29260193004049	0.5458474090397	2.36806460676353	0.0178814130719428	0.143283279664044
NUCKS1	6190.25375019653	0.595639704180025	0.480468750077505	1.23970540036983	0.215084378961807	0.573042924825634
RNF213	5644.91494274998	-1.8913895002408	0.421209558644706	-4.49037649175527	7.10973916184052e-06	0.000609056154392653
PRKDC	6048.44130498613	-0.0792639163363806	0.487324848052164	-0.162651087161261	0.870793160800508	0.965131799305176
IL6ST	5841.69685742072	0.0518961608874832	0.440465671723408	0.117821124820986	0.906209390944029	0.976933097273935
SON	5923.75767121628	-0.0985413653420534	0.408360427479178	-0.241309781044046	0.80931503068021	0.951275638414486
TRIO	5615.51320594904	-0.777361146164438	0.495919428953177	-1.56751500501876	0.116994361698815	0.426333436043077
PRRC2B	5714.67776195546	0.0571347537433397	0.43047983984553	0.132723413398038	0.894412125464762	0.973580444915313
KIAA1109	5938.06297448113	0.896369300062488	0.412262814086238	2.17426667997998	0.0296851132316091	0.194913041042953
TMSB4X	5645.33762226205	-0.612627422324817	0.415385498276428	-1.47484065974092	0.140255386992161	0.466804188767804
CHL1	5887.73950608006	0.958160087440505	0.702366284522929	1.36418861291345	0.172508211115663	0.517258609450712
BPTF	5565.20545285685	-0.515140019124956	0.479178161745027	-1.07504903238697	0.282352776493166	0.652775664181955
ATP2A2	5624.61450136597	0.88551886112261	0.503322048177594	1.75934844167637	0.0785183434214057	0.347657085686654
AQP1	4887.49109642928	-5.24737010460585	1.18255374548435	-4.4373206077468	9.10855765978038e-06	0.00071821946142864
HNRNPA1	5504.20457050581	-0.314306541042569	0.60503320037757	-0.519486436192966	0.603421569160947	0.87618549866037
PSD3	5682.8630720436	1.37666668631917	0.367782828765606	3.74315106265209	0.000181726901069683	0.00678569164094958
DCLK1	5342.55799708329	0.244487904038935	0.610211208003894	0.40066111672825	0.688669642093319	0.910771591969967
KMT2A	5381.19301419794	0.221260661756156	0.434478174241199	0.50925610277796	0.610572722931489	0.879604474707132
NFIA	5206.20586647943	-1.5131011947611	0.572022416930359	-2.6451781433337	0.00816479198734573	0.0862071769376161
ENAH	5181.01821362474	-1.26706159359274	0.450136472918518	-2.81483876518067	0.00488017117759977	0.0618850791588871
ARHGAP5	5691.07287237461	1.0029244577054	0.681505728312637	1.47163026815428	0.14112074731826	0.467375772619726
ADCYAP1R1	4990.88710852538	-1.33155400886637	0.853458211274715	-1.560186534356	0.118715806812952	0.429121368750533
FLNA	5171.80223303987	-1.28774671007593	0.563801293558291	-2.28404355362265	0.0223689714143441	0.164564581759919
HNRNPH1	5173.81560134576	-0.852610895621834	0.644383994763042	-1.32314101925415	0.185788485821363	0.535822668057565
GPRC5B	5151.01847565132	-0.240971565757491	0.595802424984885	-0.404448783107259	0.685882733359311	0.910171483243973
PCM1	5183.11502839297	0.161924250106265	0.370751087738731	0.436746527417808	0.662295182407064	0.900216162580298
BIRC6	5140.76596264322	0.167013816055539	0.363239734991851	0.459789499789405	0.645667320778675	0.894648249284683
DTNA	5179.03860237777	0.0807922682688022	0.463948751698295	0.174140501452068	0.861755043890477	0.963252659525896
SFPQ	5128.70019013016	-0.298435659112975	0.504190769201166	-0.591910200152638	0.553910723061482	0.847998818409935
TMOD2	5560.28059483035	1.88173237895289	0.620936290455398	3.03047576358086	0.0024416878267598	0.0389199788643949
ARHGEF12	5233.05561663187	0.708246026783269	0.425980708275181	1.66262465183223	0.0963875933223187	0.386593529061161
ERBIN	5082.10121495226	-0.526365485111538	0.468407455427702	-1.12373421689225	0.261125795973872	0.627684254826769
PJA2	5486.95074222459	1.45843314468453	0.485819346343593	3.00200713631743	0.00268205888238731	0.0414138744466319
IDS	5764.63240244066	2.51598914372005	0.723772758934006	3.4762142021284	0.000508545932427985	0.0140909998174065
KIDINS220	4993.65020284473	0.00247597443087934	0.420775418571381	0.00588431339284454	0.995305024286975	0.999125190113147
HSP90B1	4925.25893725241	-0.418373249781799	0.446301624810816	-0.937422645411933	0.348541196895611	0.714432342751734
TUBA1B	5190.77793559571	0.999352549411917	0.482883555311112	2.06955183795409	0.0384943321825717	0.227709489335373
UBR4	5059.02964854892	0.306793533868118	0.372648229419879	0.823279193747197	0.410349242697754	0.763814311118974
SCARB2	4888.71951957802	-0.280541129034397	0.534939065517453	-0.52443567336595	0.599975550023283	0.874192800623663
NAP1L1	5035.01960465208	0.439667257188601	0.356456556458445	1.2334385473419	0.217412190818768	0.575994968865583
ATP1B2	4791.81623394884	-0.435117658609421	0.620070199010155	-0.70172322311896	0.482851787389631	0.810273944416023
OGFRL1	5167.22592707054	0.354340117361075	0.666310445740395	0.531794330445079	0.594868449929571	0.871032191007108
LSAMP	5086.77345301037	0.426562047021627	0.54725337790519	0.779459870406735	0.435708867848703	0.781198386186402
PKM	4979.0548034609	0.34426469360565	0.500608500641459	0.687692464599629	0.491646466271507	0.813910191741925
SESN3	5049.67286274064	0.485133432718205	0.499748099423522	0.970755933394895	0.331669831263234	0.698988655701432
ITGAV	4770.47766337862	-1.32974493934047	0.427907739252331	-3.1075505707466	0.00188644707128905	0.0329772304065906
NFASC	4850.3441185751	0.175374875401379	0.642372402272393	0.273011223366679	0.784844588196824	0.944800504529447
SEPTIN7	4972.31658317314	0.274599561863004	0.559574991416374	0.490728796095673	0.623618276804385	0.885251619924616
MARS1	4752.9759914834	-2.16757142686017	1.19960713312385	-1.80690108203649	0.0707777038122643	0.327672917336979
NCL	4825.59979430683	-0.430807070234181	0.425067105878754	-1.01350366630596	0.310819645806697	0.67994606213029
CHD9	4886.96162738452	-0.318024083482162	0.434851116291441	-0.73134015659056	0.464571408246946	0.799268803448511
ATP2B4	4849.83115377658	0.152447166267393	0.567032653215318	0.268850771473129	0.788044521199817	0.945536639648703
MYCBP2	5217.49970420801	1.50745435352906	0.39557727871545	3.81077082693976	0.00013853415017006	0.00562638422498895
PRPF8	4841.95852424244	-0.0205100635321831	0.375951294947419	-0.0545551080893382	0.956492904015883	0.98856939337178
SF3B1	4821.47686328861	-0.0786855139999875	0.406859961973525	-0.193397044079525	0.846648030220437	0.958524024765358
SERINC1	5155.57023696331	1.45178542868771	0.519289723609995	2.79571376570905	0.00517852422418647	0.0647358276144807
ZNF638	4866.99445876984	0.24969735094288	0.35956399852702	0.694444805280237	0.487403303456706	0.811323732363462
USP34	4891.7520277093	0.236381456261748	0.388256443344593	0.608828160649352	0.542638345690042	0.841782213950312
MSI2	4844.88389793202	-1.07760260605975	0.823920048053076	-1.3078970570095	0.190908227874463	0.543404686751666
TMBIM6	4717.68697535243	-0.31495210507909	0.441888678175201	-0.712740834138813	0.476006143355691	0.806281893893578
AMER2	4842.32618504646	0.151323308678483	0.772293482248894	0.195940160258551	0.844657003138901	0.958298461848533
SEPTIN2	4630.44103245336	-0.848583036469336	0.35976068820683	-2.3587430875201	0.0183369456703863	0.145986510535879
SORT1	4845.93962901649	0.843126053732764	0.521966310585252	1.61528826024694	0.10624828477444	0.40570354425844
YWHAG	5144.63363099125	1.93123927156583	0.568556192174135	3.39674301001077	0.00068192977516835	0.0168753901198311
CPE	4991.24571145184	1.43675383727624	0.498271141545071	2.88347792493272	0.00393310212735121	0.053553830713436
DYNC1LI2	4784.01105502745	-0.142211554281471	0.644903852338795	-0.220515901348285	0.825469389673229	0.955101329418978
CLASP2	4746.54326538556	0.560739612054152	0.423036297561474	1.3255118184573	0.185001452186275	0.534384553236426
AHCYL1	4923.20028402157	0.264353413262936	1.03969765874332	0.254259890882566	0.799294784181147	0.949672931406786
CNTN1	4695.89560591186	0.92660921438811	0.682859099938383	1.35695521150955	0.17479544212865	0.520896107900516
FMNL2	4633.28284091346	0.0654612451978178	0.551634043279079	0.118667884978049	0.905538480794017	0.976798614484509
SYT1	5663.18002484318	3.88735832837584	0.807380449988371	4.81477886717697	1.47362982677317e-06	0.000189957291757265
CHD7	4375.35623292143	-2.46370972216086	0.543268218915117	-4.53497855457251	5.76093386722819e-06	0.000525194750237757
PIK3R1	4792.92506780849	0.824507844058192	0.42755325532355	1.92843308708818	0.053801279644489	0.279819652238225
LIFR	4679.36354914355	-0.00324808096509519	0.773099337011669	-0.00420137595467393	0.996647796853576	0.999354439899042
WDFY3	4670.16926857998	0.551359279031383	0.415750617748485	1.32617789485748	0.184780779455365	0.533955219229306
ATRX	4581.68398800163	0.183557585168798	0.3682804129025	0.498417995467476	0.618189455552302	0.88268546417909
ASH1L	4710.7891806948	0.874455889941405	0.43849913063058	1.99420210636199	0.0461299720661204	0.254685551548666
PTN	4294.93546266691	-1.66203766070941	0.423640982098942	-3.92322209356326	8.73725381070118e-05	0.0039852630919949
DDX3X	4472.2848575412	-0.410736092394526	0.452735635567475	-0.90723163834827	0.36428431617009	0.727832818223609
CD44	4241.41623516483	-3.22854153416868	0.667872697967635	-4.83406724663738	1.33771364639692e-06	0.000181108932760837
ABCA1	4042.14354695314	-3.35544139159382	0.809913643648526	-4.14296192922262	3.42848876917425e-05	0.00201555646129134
CALR	4368.98374721648	-1.01181315362396	0.403565958389871	-2.50718162072155	0.0121698161941455	0.112682920213624
CHD2	4497.18328384948	-0.0946802741650202	0.554556934235728	-0.17073138630122	0.864434982456675	0.96408378258683
HERC1	4643.30549675485	1.03413038386124	0.389449979102782	2.65536125138247	0.00792235168774963	0.0849893383134633
PLEC	4255.20309029034	-0.721762511946487	0.702559561555832	-1.02733284327969	0.304263762230403	0.674341488188302
TOP2B	4445.86562797287	-0.112528513295619	0.452028996386167	-0.248940917939445	0.803406483449408	0.950684598991466
ITM2C	4176.89843920338	-0.818950038760816	0.696776837188652	-1.17534050366127	0.239858516128549	0.601736781704114
NF1	4445.51202932742	0.157288282322144	0.434091202940569	0.36233925326443	0.717098528331494	0.921125826401676
HNRNPA3	4491.17863397366	0.0197604612561367	0.488248185089192	0.0404721653036497	0.96771669772334	0.990949339949569
NAV1	4269.85747672538	-0.651665402438867	0.477314528140943	-1.36527460200508	0.17216675848306	0.516820671452703
ITM2B	4394.04268105598	0.113029274113813	0.417075822720119	0.271004138711877	0.786387849106185	0.945019518623431
MAT2A	4279.4613829244	-0.202331133211403	0.502487073442816	-0.402659379524175	0.687198820382707	0.910376010943479
PTPN11	4429.98869227169	0.376209225189253	0.424545334132572	0.886146177905644	0.375538762081752	0.738621017526854
HMGB1	4256.7607411532	-0.515815944306746	0.477259705218931	-1.08078670515486	0.279792003686554	0.649997909833801
GJA1	4385.83375931304	-0.225468933360977	0.725106325450713	-0.310946030185062	0.755841650726066	0.933405250780007
WSB1	4141.31458388575	-0.599691337019881	0.600135409001089	-0.999260047025142	0.317668734264104	0.686354245200108
TRIM2	4485.66246690403	1.0891390764603	0.360914838044925	3.01771764873999	0.0025468607884791	0.0401628089761365
RPL15	4356.43772651865	0.302661106918122	0.451662525904969	0.6701045350435	0.502791154123042	0.819452761451076
MYO5A	4698.56843390282	1.81855094227081	0.675944719696724	2.69038412355191	0.00713698160835947	0.0797877943908905
SACS	4343.22140196921	0.173821769965018	0.665990533218634	0.260997358513436	0.794094544280481	0.947538642764553
UBB	4141.38243540524	-0.191204375038162	0.568578087278398	-0.336285163491608	0.73665583693631	0.927977431203091
TCF12	4170.09781830787	-2.0297618434249	0.601527228828939	-3.37434740464944	0.000739909253378109	0.0178058681364888
MPRIP	4354.75327811506	0.680218080323535	0.375783761398837	1.81013165069043	0.070275373766335	0.326673609505221
UBC	4239.00090038926	0.0504808193596712	0.41675783142419	0.121127464329015	0.903590075943368	0.976589857708549
OGT	4293.75124436506	0.0304513508186334	0.519869946784006	0.0585749397652433	0.953290671571818	0.988224017864753
PAFAH1B1	4470.33286331726	1.27390581910958	0.418579448137766	3.04340269159679	0.00233919079677183	0.0379804648097981
AKAP11	4421.46689761762	1.32021492800567	0.52779398838204	2.50138303403722	0.0123709299176481	0.11383405654824
STAT1	4067.17516658342	-1.75084043748696	0.501491714428778	-3.49126493441921	0.000480739288235604	0.0135227309464983
RANBP2	4321.75369544336	0.729232638594566	0.372215866942332	1.95916591247183	0.0500933597428376	0.267409574451798
HNRNPK	4102.22916276859	-0.0882980443479073	0.491912749285984	-0.179499402030284	0.857545586815506	0.961838463989575
TNRC6B	4147.32634250702	0.24759865687389	0.464725527287011	0.532784713418538	0.594182616859045	0.870802087228718
FAT1	4016.67185960342	-0.985864649869691	0.401003310265296	-2.4584950413937	0.0139520703254105	0.123996097424392
SLC44A1	4007.99241784848	-0.262418761704143	0.646773723085669	-0.405735038913113	0.684937294082692	0.9099758422192
ANKRD17	4123.29969100233	0.0885585542784385	0.419713665858681	0.210997547809788	0.832889184847381	0.956448520747801
VPS13D	4245.68215893781	0.352925567836219	0.539838413310711	0.653761494429053	0.513265477743122	0.824428154953305
EEF1A1	4152.01190999402	-0.539051421805041	0.591157996442964	-0.911856771029993	0.361844120517086	0.726768103783029
NKTR	4108.89147055687	-0.292135179771913	0.481742689987223	-0.606413311180001	0.544240331463884	0.842371699636682
TANC2	4088.52858242578	0.0615225697842746	0.563073376164713	0.109262082685078	0.912994620125044	0.978472545455007
TIMP2	3914.69397149414	-1.19339494879601	0.436046089734157	-2.73685506393047	0.00620296152592441	0.0725455209933794
AFF4	4141.80339362331	0.0901109754143025	0.574657271674515	0.15680820526594	0.875396005989267	0.967179348395905
DDX6	4141.2000644039	0.365916710770392	0.358262590803971	1.02136455260161	0.307081753064521	0.677031833542776
TRIP12	4037.48088332	-0.0622199579759556	0.358501759909068	-0.173555516133972	0.862214794329359	0.963621238777022
VMP1	3864.97921968908	-1.53323411588193	0.995733099649369	-1.53980430742116	0.123608061670842	0.437145462915621
EIF4A2	4348.86548095996	1.44570541269571	0.415318425530694	3.48095659576959	0.000499626448087728	0.0138958020008489
CHI3L1	3814.16299315224	-5.57190258294921	1.16741722875748	-4.77284594204557	1.81640734394746e-06	0.000218914003794123
ZKSCAN1	4037.11208863086	-0.00070887882447514	0.439807978079288	-0.00161179164500591	0.998713976888039	0.999700968415131
ACTR2	4218.24557496832	0.839216243048137	0.549811426676096	1.52637104710909	0.126917483935331	0.44399634155121
AEBP1	3771.05047114863	-3.32098053028966	0.965809524787379	-3.43854605391344	0.00058484704776202	0.0153656415963433
MMP16	3880.7419202157	-1.01510047418606	0.72406514058573	-1.40194634058048	0.160931270914602	0.500169117019624
TJP1	4049.31297359632	0.184348958931572	0.64143424329046	0.287401180806764	0.773805157167712	0.941857923462859
CNP	4065.48314824255	0.694252409784231	0.730147275021055	0.950838869821449	0.341686177514053	0.707365674724134
NRXN1	4270.89898512882	1.72837770024103	0.63566717160011	2.7189978930174	0.00654800252006776	0.0750135930119663
MARCHF6	4198.92916430258	1.05747940777877	0.531937244477702	1.98797775255818	0.0468141505250684	0.257027024956894
SDC3	3871.67474607263	-1.21428966089003	0.617684078802553	-1.96587495543686	0.0493130567005395	0.265645443690833
MCL1	3933.68374812858	-0.65038438657799	0.489314222449191	-1.32917531667603	0.183790136529435	0.532650045730664
PTPRS	3987.38441888597	-0.651799593033321	0.556716788800644	-1.17079205467742	0.241682372265146	0.604063309131431
PEG3	4268.73978319296	1.90813679237228	1.13804330322362	1.67668206206855	0.0936046701488267	0.381626961024809
SETD5	3919.98144585928	-0.727800940473097	0.46766803886943	-1.55623408055109	0.119652440044528	0.429890395351449
ADAR	3987.35170442111	0.0581160238833441	0.376506943300022	0.154355782589204	0.877329216132856	0.967575803708555
ANTXR1	3754.42999560506	-2.54810033660426	0.618590066641652	-4.11920668309143	3.8017902872898e-05	0.00218440849685209
CEP170	3918.36659493459	-0.0981292837480814	0.368574333644359	-0.266240144227643	0.790054267738783	0.945983540792288
SCD5	3912.48901037374	-0.218289717237479	0.440881752388302	-0.495120780243184	0.62051486617321	0.88370759690188
CNN3	3862.95683519526	-1.47845171464338	0.571157336346601	-2.58851917074247	0.0096389581518397	0.0958979299616589
GOLGB1	3993.1106158502	0.310802585606777	0.438934292409037	0.708084537895126	0.478892760973667	0.807262497954965
CAMSAP2	4022.14183190993	0.663182632646587	0.396129165689596	1.67415754780917	0.0940996402289273	0.382487816494
NAMPT	3739.94388238513	-1.3446301312166	1.04199940187412	-1.29043272846238	0.196900454764482	0.551663644193664
PPIA	3964.5459728289	0.127218700892737	0.497613774567246	0.25565751471284	0.79821530343843	0.949201320244769
CALM2	4214.46008243416	1.61032472123861	0.456383843150392	3.52844375498183	0.000418010768257172	0.012240525142074
SYNE2	3856.53706971887	-1.92125255258952	0.581188094059475	-3.30573281219507	0.000947283711548838	0.0207636439407756
LANCL2	4129.00356120232	-2.25270542805668	2.38593566551225	-0.944160171885035	NA	NA
CHD4	3844.96627564471	-0.666885796895022	0.402837922994324	-1.65546925656356	0.0978293476322933	0.389035371006447
GNB1	3925.82872119576	0.481377127419094	0.453828432711139	1.06070288400262	0.288824948916354	0.660120419786622
BMPR2	4029.34466666652	0.889563330548162	0.429345518816926	2.07190547370654	0.0382742574100973	0.226699539729647
PTMA	3840.97065103711	0.104624390746393	0.582499432150577	0.179612863072024	0.857456505645389	0.961838463989575
ZNF462	3628.18638933305	-1.91387377981913	0.576036799855063	-3.32248526535229	0.000892193833028505	0.0200088977016862
SEMA5A	3777.62313025839	-2.00911753059467	0.508050465030358	-3.95456292019065	7.66746922670213e-05	0.00359691657647571
AP2B1	3889.31661769181	0.369479600111908	0.47568061316449	0.776738824090235	0.437312876190513	0.782255162615076
AKAP9	3862.26715510743	0.146248718331897	0.528809836149387	0.276562023499468	0.782116428481115	0.943990712897252
RUFY3	3940.2816578009	0.595597886873089	0.387216707404213	1.53815131290642	0.124011622097396	0.43770197285043
ITPR2	3804.3400170054	-0.974009450673595	0.411084445647031	-2.36936585897951	0.0178186174492731	0.143283279664044
B4GALNT1	3603.42017414939	-2.51918782138397	2.22120252211995	-1.13415494368322	0.256729559886033	0.621449868672528
EPB41L2	3803.89030967076	-0.289926468636204	0.475393116117216	-0.609866779317685	0.541950060442996	0.841265509555281
PREPL	4283.59297326096	2.12702971088643	0.392232920320831	5.4228740136004	5.86483300867294e-08	1.67290427626808e-05
ADD1	3885.22123760144	0.523711396950119	0.452225675764463	1.15807532614068	0.246833298088755	0.610723912917364
ITGB1	3602.54988791277	-1.43459059929343	0.587202200108125	-2.44309472789658	0.0145619145052292	0.127504914722692
USP9X	3874.10107258875	0.119820592187004	0.385637840038905	0.31070755964953	0.756022949754516	0.933473383358801
ZEB1	3623.6112953349	-1.52485953575356	0.530467147885398	-2.87455979476224	0.00404591151787608	0.0545322802868593
BAZ2B	3777.89776798026	-0.610647048322313	0.622926652760956	-0.980287238659293	0.326944352157129	0.695957698577703
ATP9A	4079.46205487678	1.26200979989503	0.553496650002908	2.2800676388708	0.0226036771811548	0.165200403294495
EIF4G1	3728.88325455261	-0.441278534310833	0.403645864295293	-1.09323189791933	0.274291995210188	0.644288470447763
KIF5B	3753.45318915279	0.0393393164418463	0.512487461694828	0.0767615198072333	0.938813263124283	0.985399241236859
CAPRIN1	3734.00167402263	-0.363079650053657	0.367050632681321	-0.989181376425764	0.322574408564985	0.691911452862741
BCLAF1	3913.21217666456	0.460673565303768	0.484180974341438	0.951449126910358	0.341376431851093	0.707177784483035
CTDSP2	3486.23118837844	-2.38707670132646	1.019740530621	-2.34086674957676	0.0192390322378132	0.150342337318578
PRNP	4093.1565621138	1.67386383839918	0.469721235391504	3.5635260070881	0.000365906423875509	0.0111839109845991
FAT3	3994.38212467249	1.01789864072958	0.64218221958722	1.58506201150175	0.112952245655433	0.41891520880564
ADGRL3	3726.19749152364	0.116526629203182	0.486793107868821	0.239376086718514	0.810813971096233	0.951275638414486
SOGA1	3703.97045226712	-1.48344407491926	0.63573710039991	-2.33342379103893	0.0196259138140617	0.15200342026105
RHOBTB3	3706.76534977721	-0.315838311875646	0.520969441540213	-0.60625112855351	0.544348005910392	0.842371699636682
TIMP3	3572.8282168575	-0.961539277539213	0.543932460509962	-1.76775490956676	0.0771018859716558	0.344368290944208
KPNB1	3686.3503657959	-0.220016497602273	0.430960625675571	-0.510525752224756	0.609683177719922	0.879177376120634
NUFIP2	3664.38234901979	-0.24635563322367	0.423297265153271	-0.581992026654053	0.560572051548091	0.851513484183718
SARAF	3857.453615393	0.970021280591729	0.381598417821881	2.54199502746499	0.0110221741586219	0.105482704794971
RBM39	3775.52235996486	-0.132131349925415	0.636402002059837	-0.207622461113803	0.835523765083771	0.956448520747801
PRKAR1A	3837.34147635255	0.898353787382935	0.402791727258365	2.23031836700732	0.025726314680171	0.178042431754834
EIF2AK2	3688.30596297145	-0.196299293696861	0.607111438345676	-0.323333215779559	0.746442901257141	0.930579192438869
NOTCH2	3638.16295961622	-0.749642511679247	0.626255815549374	-1.19702283486443	0.231297654502576	0.591633077389069
SCRN1	3808.641467864	0.953616593003776	0.482625322311454	1.97589423703793	0.0481667570461191	0.261547255110502
NCOR1	3676.71648125162	0.197905612642753	0.433939104175314	0.456067707976828	0.64834129038025	0.895576098006192
CLSTN1	3896.0324447048	1.50138606085117	0.540913409940394	2.77564954623072	0.0055091556613669	0.0667586204056883
NCKAP1	3789.73995106162	0.751563636821762	0.373293337863301	2.01333257411892	0.0440796537022502	0.247513934273544
MYH9	3568.6441469984	-0.587606096030863	0.585235395091314	-1.0040508502381	0.315354104109421	0.683937540021255
SPECC1	3713.691052157	-0.136156359417965	0.72173363852534	-0.188651813009799	0.850365720956375	0.959274137999947
SCD	3728.73086940119	0.799897463137972	0.750479933718009	1.06584790238846	0.286492402733468	0.657424671535748
ENO1	3644.33431357455	-0.159588060637402	0.665622683095777	-0.239757545363638	0.810518220962189	0.951275638414486
SNAP25	4533.24671858252	4.30070682507073	0.983177331067491	4.37429412698237	1.2182603144029e-05	0.000907512105563243
ZNF532	3526.00561459819	-0.963779908548182	0.50281640560648	-1.91676305268064	0.0552680407987065	0.283496806811838
MKLN1	3662.50117840168	-0.0735788717120705	0.463297083851102	-0.158815745397003	0.873814043226431	0.966528829785749
XRCC5	3621.4754511074	-0.0554474107048714	0.39069497183873	-0.14191994958092	0.887143236327105	0.971266025392697
GRIN2B	4215.33541874916	3.09501158231818	0.830478223674416	3.72678234550743	0.000193939796242043	0.00715165059575137
PEG10	3614.83509754326	0.152712027132819	1.29833237226676	0.117621674075798	0.90636743072764	0.976933097273935
TBL1XR1	3590.65243851045	0.192528916191323	0.428197690470082	0.449626236843925	0.652979966625863	0.897272434673878
ARPP19	3807.73695339665	1.21398327079067	0.585575263875152	2.0731464351088	0.0381586536334626	0.226446709952942
ILF3	3605.80340986438	-0.522273738301942	0.544249446396393	-0.959621992746236	0.337245496224964	0.703887339995215
PPP1CB	3578.16056075121	-0.135336015416796	0.454637705944079	-0.297678819084668	0.765948310873278	0.938349422387995
ARHGAP35	3617.14492706766	0.46507999393378	0.465694938347512	0.998679512352197	0.317949968489865	0.686368185946376
SNRNP200	3467.40989612301	-0.832181678180331	0.414462184903444	-2.00785912078855	0.0446582642559094	0.249628246353545
FUS	3590.35943329285	-0.204208140179377	0.50040242228841	-0.408087833079433	0.683209192205567	0.908971536797288
TACC1	3781.13646741267	1.45922300012576	0.34560329942599	4.2222484639162	2.41877261696433e-05	0.00153887919630383
KIF21A	3597.91953392404	0.137324417898268	0.551674454409841	0.248922923293905	0.803420403069196	0.950684598991466
PHLDA1	3234.13154326389	-2.31546097385913	0.704439144452748	-3.28695671172266	0.00101276400648662	0.0215397613086911
CADM2	3786.20648807014	1.51429166421249	0.894729232132854	1.69245801950913	0.0905586779487881	0.375298250464869
DCTN2	3362.8185703592	-2.26110712698656	1.21270761803138	-1.8645113573683	0.0622499281511534	0.304150604783355
ZNF91	3665.47208721629	0.486472582441455	0.684092806426881	0.711120739570957	0.47700941910281	0.806558578083202
HNRNPDL	3516.60790775371	0.132681617998207	0.407015066797195	0.325986993656721	0.744434195662525	0.930029923939622
DDR1	3326.3914985891	-2.13646603739008	0.513550897252164	-4.16018363286206	3.17991817494187e-05	0.00190077044457009
SOX6	3285.3710668893	-2.3593752573811	0.440783388544998	-5.35268641853603	8.66579509372478e-08	2.21485769774787e-05
CTNNB1	3423.69087486783	-0.270551961483672	0.449704589331781	-0.601621526446253	0.547426096488737	0.844349646691191
RIF1	3496.1078657995	0.0925497912611132	0.450861376069547	0.20527327505392	0.837358622868066	0.956543097972428
MAP4	3548.60924421627	-0.0195336390600814	0.670775698347853	-0.0291209701069874	0.976768111162365	0.994234278572222
COL4A1	3252.15452564894	-2.79598551692656	0.837003741546359	-3.34046955603926	0.000836368498859934	0.0193723853548432
MED13	3429.64861182574	-0.196869539683023	0.397077029041332	-0.495796848682805	0.62003774846531	0.883470316843196
RPL4	3432.98406996322	0.169519692888837	0.470039339566276	0.360650010795394	0.718361098607488	0.921750621116368
TSPAN3	3333.49347489086	-0.385973860002313	0.483350984823807	-0.798537444054261	0.424558673000055	0.774032439866292
HECTD4	3477.31556642116	0.812475520855121	0.423069281277174	1.92043137332589	0.0548034338557474	0.282281481402918
H3-3B	3362.5915471796	-0.491255023027434	0.478320117317962	-1.02704236188517	0.304400517228519	0.674383961540203
TSC22D1	3557.45677842794	1.23010819038268	0.517126265629689	2.37873856375255	0.0173719918480882	0.141354302779544
ID4	3339.36555301984	-2.4406677556736	0.810205638857692	-3.01240529393834	0.0025918629626863	0.0405293001675757
LRIG1	3271.06623145449	-1.38466246098225	0.381661738820547	-3.62798342129155	0.000285643598070357	0.00948068213878431
SPEN	3376.8907154896	-0.0550602710007219	0.456571968385422	-0.120594944090483	0.904011873647019	0.976627798262598
SMG1	3420.28705267445	0.085683894261747	0.427076246153236	0.200629032950251	0.840988654619752	0.957431024951323
ATP1A1	3624.99984721768	1.63680682771623	0.369589959901481	4.42871020671812	9.47982964792959e-06	0.000735753898957635
EIF5	3527.57351690283	0.47555029782436	0.619624329174143	0.767481642398047	0.442795203754084	0.785943004650621
CTNNA1	3310.08534031111	-0.861475806639782	0.479796637016296	-1.79550196932815	0.0725737592739551	0.332355084175814
HP1BP3	3352.34678175113	-0.283755403142572	0.435332993893887	-0.651812307182344	0.514522261239875	0.825528655386251
SETX	3338.71885965395	0.0329516567594488	0.366362217571134	0.0899428357484784	0.928332641071344	0.982476837249263
ALDOA	3512.16203085562	1.21592315954861	0.536707619190221	2.26552244848542	0.0234806380497856	0.169289031367388
MED13L	3276.89505891408	-0.4199689615062	0.447918857632439	-0.937600537128594	0.348449735252161	0.714343642010515
PTK2	3356.32442068326	0.482740816567284	0.451386692316289	1.06946178251313	0.28486164085767	0.655239573303686
CALM3	3687.10877078589	2.31404953504378	0.636357768790584	3.63639708436608	0.000276478030438937	0.00929367420232837
USP22	3258.58592598044	-0.0574805763229548	0.510940260596194	-0.112499602704792	0.910427284739555	0.977267199300208
TPR	3294.63615313631	-0.369827592831152	0.433214102993411	-0.853683179461905	0.393280556502138	0.751784746966173
ABHD2	3261.05291091664	-0.176957660064927	0.548454158146965	-0.32264804165731	0.746961805911367	0.930579192438869
RPL3	3344.34640327147	0.295898701295331	0.49130000681263	0.602277014435662	0.546989758496714	0.844185121433388
AKT3	3495.89266188212	1.19524150035844	0.3605267618495	3.3152642933547	0.000915565169950358	0.0203559084869989
PTPRD	3392.99298640601	1.11777948642602	0.669809412681308	1.66880229698691	0.0951565673620853	0.384674380849619
AKAP6	3488.36203418739	1.04398860889102	0.568736358604399	1.83562839459188	0.0664126347202984	0.316603525256986
ANK3	3617.80152072361	2.28202015893849	1.05439812965316	2.16428699440992	0.0304423302464616	0.198102328171004
CDK4	3174.54079899071	-4.01568316997923	2.04771189353505	-1.96105867366273	0.0498721788336296	0.267279762464179
UBR5	3340.78348106055	0.143798239360524	0.441520879839582	0.325688423643227	0.744660103698105	0.930029923939622
EIF4G3	3310.71187768074	0.379447612068328	0.356493492523475	1.06438860743956	0.287152692578108	0.658226614315428
SLC8A1	3694.51826256521	2.25173558935735	0.488123595646659	4.61304392870885	3.9681439517112e-06	0.000405681144414944
MPDZ	3207.88497354255	-0.334645862323024	0.448607536605692	-0.74596576075173	0.455688098532293	0.792783276473722
LRP6	3156.94133178553	-0.859952860699211	0.595152853881027	-1.44492772754328	0.148478187070132	0.479817427194585
ADD3	3402.02514774328	0.709896601336307	0.474381508010507	1.49646769393166	0.134531820515244	0.45750682398614
FRYL	3305.05644680782	0.370109157156367	0.348676106362863	1.06146980077608	0.288476450103503	0.65994498961331
NFIX	3248.57306998606	-0.523059278841563	0.653751781453103	-0.800088494870257	0.423659526549004	0.773578782162981
MGA	3257.09265555504	-0.233466330089483	0.433379190205293	-0.538711445694681	0.59008597486185	0.869439865952894
HDLBP	3143.8374010284	-0.385020791768307	0.472186106224802	-0.815400509868037	0.41484309258545	0.767977548507387
OGA	3405.11133850272	1.18878607174201	0.390502405792442	3.04424775394051	0.00233262953253065	0.0379154607349061
CPEB4	3264.06824982833	0.626774007350993	0.501282090543184	1.25034191162072	0.211174674333135	0.569754126550676
N4BP2L2	3190.28136151691	-0.0672585604513657	0.521994061389393	-0.128849282829662	0.897476908461394	0.974632941530119
CLIC4	3127.26698804358	-1.82535470564193	0.444202049817583	-4.10928924436872	3.96878729989672e-05	0.00226281934360265
CTNND2	3244.95468283829	0.0689914585031467	0.758201417863935	0.0909935762155588	0.92749769531946	0.982333033763488
MSN	3064.08962808978	-1.61914976378504	0.378427177029664	-4.27862971283935	1.88047392697677e-05	0.0012556822294371
HLA-DRA	3025.4933737264	-2.89426017822531	0.623809269175131	-4.639655614692	3.48990261464661e-06	0.000367827631369638
CEP350	3214.02128471366	0.270002383286285	0.391992432061711	0.688794887866046	0.490952353149632	0.813261558061253
UTRN	3145.99227596178	-0.620620181058366	0.514053243684967	-1.20730719761533	0.227313859798443	0.587378203948888
RPLP0	3069.36636491165	-1.06691520679451	0.512420459162734	-2.08210891606043	0.0373325223267533	0.2237837893133
EGR1	3171.5523082605	-0.494144207309408	1.04485812210923	-0.472929478991741	0.636263492580395	0.892445439746691
FOS	3131.98222432596	-1.39122921955278	0.879137694003916	-1.58249296900991	0.113537076136935	0.420095369184767
PBX1	3317.76150811665	0.489246003527945	0.712568125621963	0.68659540882622	0.49233772247475	0.814158878252224
LPP	3181.87353260368	-0.726064278682602	0.579968902613315	-1.25190208545835	0.21060554477338	0.569212536586605
ZNF106	3280.35454307353	0.420633103717525	0.592303505155357	0.71016480580711	0.477601942688502	0.806558578083202
BRWD1	3342.86527529068	0.729757400145119	0.567148916218343	1.28671214786237	0.198194637359956	0.553406913585229
RPS23	3201.6245497576	-0.0039910572751283	0.471114809032059	-0.00847151734272212	0.993240787953383	0.998913728841014
HERC2	3249.50884701811	0.522321418018501	0.403204372180482	1.29542597763474	0.195173321392488	0.548795393839577
CLCN3	3143.16509630568	0.149366020391424	0.451465114116274	0.330847314047293	0.740759820055088	0.928658716925634
KCNN3	2977.63604736389	-1.38738038403318	0.603348682823455	-2.29946699732688	0.0214784353323674	0.160239720869157
HECTD1	3227.4882444807	0.244177177409734	0.490633866603871	0.497676972647464	0.61871174106786	0.883005954519106
NDFIP1	3353.02591291983	1.3087937452606	0.409143123096594	3.198865314795	0.00137969608830968	0.0262619226305297
NSD3	3208.84007416517	0.44079829394501	0.376932001801362	1.1694371712628	0.242227540950175	0.604712203948365
MTURN	3361.36802267406	1.47233985440401	0.990254213832023	1.48683018343991	0.137059667478085	0.461137655627585
EFEMP1	3141.55572209622	-2.69093305201474	1.02115398927187	-2.63518830684243	0.00840906176170948	0.0877240897646596
TMED10	3125.01917879173	-0.662709444035664	0.491935934194734	-1.34714583337051	0.177933269186755	0.525839314480994
NIPBL	3093.64433139117	-0.33206397790534	0.404114877067779	-0.821706887691853	0.411243738185729	0.764537246333488
LARP1	3179.81423074414	0.518085257040303	0.355618794059989	1.45685567156191	0.145156224577022	0.474084122613948
NDRG2	3268.78654514216	0.971515157676598	0.840523378448342	1.15584549173406	0.247744361615808	0.612093736098789
SEC61G	3259.07256363455	-3.35036298706469	2.34462237514847	-1.42895633112455	0.1530167851216	0.487623595701226
YWHAQ	3170.62940569992	0.290467549226263	0.507364274921141	0.572502960070278	0.566981281050966	0.855899237301377
TNIK	3162.55400872253	0.147802188507178	0.523926825395977	0.282104640081123	0.77786327540342	0.942617934650559
RAB31	3032.29993453556	-0.981443215278196	0.371078542769074	-2.64483957480926	0.00817296550399882	0.0862320573888103
MAPT	3236.35468106402	0.894266570234921	0.432619581609357	2.06709684038856	0.0387250297759086	0.228709100158593
SMCHD1	3142.0394249705	-0.135052536569224	0.53029517258087	-0.254674271145904	0.798974689780044	0.949607389041822
PFKFB2	2918.95357457572	-1.33263512747145	0.817362970414801	-1.63040800196167	0.103015294573338	0.398200450262103
DCX	2872.29262329279	-2.81671575067096	1.05127491542582	-2.67933316903128	0.00737689532591345	0.081297350609904
FAM168A	3086.13914266107	0.415696712252577	0.648240341639092	0.641269426709046	0.521347649320808	0.830078372492959
TF	3131.70549826173	0.523294757660162	1.07041929578892	0.488868950437299	0.624934479144001	0.886219836315587
GOLGA4	3074.9414914682	-0.0789270820515308	0.3998505370973	-0.19739146188098	0.843521210614357	0.958257813275399
ADGRG1	2996.74173567307	-1.14706931231793	0.403431848956122	-2.84327902044911	0.00446519612237403	0.0582828930583754
SECISBP2L	3150.96492478049	0.590049518432549	0.669555078525361	0.881256131656986	0.378179204075042	0.73959479171615
ZC3H13	3097.22646103134	0.347702777724692	0.50397456874302	0.689921276368982	0.490243695096665	0.81318183044795
FYN	2959.20349936307	-1.22694830662002	0.468619873969648	-2.6182165434569	0.0088390693689004	0.0905731557204065
GOLIM4	2901.56522844405	-1.60128602027022	0.587560446353966	-2.72531282561106	0.00642405890326712	0.0741853669605472
SLC4A4	3154.92774294134	-0.259438879750084	0.871332637487926	-0.297749525942301	0.76589434054888	0.938349422387995
ATM	3062.19765423972	-0.401646779898359	0.396157486168278	-1.01385634229249	0.31065130596184	0.67994606213029
LRP1B	3202.14461306602	0.82152650194677	0.462013985889089	1.77814206287683	0.075380525587363	0.339854291760058
TNPO1	3026.40476373742	-0.620194987427163	0.416903078116348	-1.48762391064448	0.1368501040683	0.460781419814682
PEAK1	3006.98816086377	-0.375886471602758	0.573950788340229	-0.654910628644243	0.512525296664844	0.823864129013191
LUC7L3	3064.614717086	-0.125447496080954	0.592106207482267	-0.211866544372804	0.832211151797835	0.956448520747801
ATP1B1	3406.29685554344	2.15355794176575	0.554330390407623	3.8849718128969	0.000102341761424796	0.00443600664140693
SOX4	2910.0146465495	-4.60175982984632	0.85787784021906	-5.36412017434936	8.13447353411052e-08	2.11553395911674e-05
SEC62	3093.11915963077	0.74522718025871	0.543105641744322	1.37215879007484	0.170014011113276	0.513820122475679
EDNRB	3022.59759867667	-1.80769223403942	0.918190493812045	-1.96875511805229	0.0489812185181097	0.264612821906873
PHC3	3020.19329113408	-0.225530447424086	0.384185889461195	-0.587034697553269	0.557180403691688	0.849887328687589
SMARCA5	3089.0043450273	0.255473126055918	0.437716084391968	0.583650304765007	0.559455608147334	0.850645502711934
CHD6	3100.64160895782	-0.12167124649134	0.65799102319445	-0.184913231643562	0.853297092612784	0.960023990656641
ITPRID2	3041.31660464834	-0.579374501336859	0.555780802383653	-1.04245144641919	0.297202425096586	0.667618725121504
GDI1	3184.9080291627	1.10229897083234	0.401895719649424	2.74274872047375	0.00609272891814951	0.0719097241103888
SEPTIN3	3095.58660218235	1.3001281647066	0.821455561603302	1.58271271810374	0.113486958189154	0.420095369184767
MEF2C	3372.94892359844	2.42744308855912	0.403703330272451	6.01293798324846	1.82190750554933e-09	1.08031827449053e-06
CDC42BPA	3084.89398643703	0.696446648108844	0.431234256641953	1.61500770725433	0.106309025826307	0.40570354425844
RPL19	2946.7937928694	-0.176486366565324	0.425749299357911	-0.414531196719501	0.67848512483424	0.906113911060332
SET	2988.9563092869	-0.340213323884117	0.503744557643449	-0.675368733462171	0.499441525058974	0.81771075507535
BCAS1	2992.60008981477	-0.550285648830259	2.21083870522011	-0.248903571088634	0.803435372888466	0.950684598991466
EIF4B	3092.61515541217	0.619077618102376	0.41629312938682	1.48711947039397	0.136983259990246	0.460985209102248
RASSF2	2918.69588325794	-0.768527718601746	0.670209036998078	-1.14669853161641	0.251506237565968	0.61600237213033
DCLK2	2889.4963316264	-1.60737489269344	0.606568122448933	-2.64994949982517	0.00805038030679467	0.0856703787996584
SOX11	2787.4027548239	-5.29474452401913	1.10904964237267	-4.77412761496565	1.80487911316719e-06	0.000218914003794123
ZNF664	2938.21194614076	-0.424138274903238	0.36396203953726	-1.16533657038104	0.243882781537008	0.606800663562371
PNISR	3015.01739811258	-0.170866907187346	0.676271793990894	-0.252660111963278	0.800530873975638	0.950062340100779
FLNC	2660.27769811148	-3.54638981833472	1.24907319684374	-2.83921697086771	0.00452243946626127	0.0588053965591236
NFE2L1	2980.79570302553	0.520706999511364	0.447696126141696	1.16308131588916	0.244796511966743	0.608117734000446
MAPK1	3035.55644144539	0.938325481103208	0.477759196509662	1.96401343597	0.0495285337845537	0.266114891200516
RCAN1	2710.82018698105	-2.16742844522598	1.2069697910154	-1.79576030929703	0.0725326456526321	0.332269449676953
RSF1	2937.08984681446	0.0873277252093468	0.480739808874727	0.181652785139129	0.855855221375787	0.961140285483181
DSEL	2878.64907265295	-2.45184708391663	0.636415718123747	-3.85258725404372	0.000116876308380236	0.00492208635064949
DOCK10	2800.80779706887	-0.87036222229821	0.560747370026786	-1.55214677557317	0.120627107938662	0.432209612262021
PRKCA	3027.90122559964	0.686550650659904	0.405232594367064	1.69421379277803	0.0902246648234519	0.375023908990315
PCDH9	3079.39012038642	1.00275018606479	0.547530455283253	1.83140531524596	0.0670400685517185	0.317732041046747
IPO9	2888.71360532147	-0.532623022991864	0.525761835061896	-1.01304999235854	0.31103628265547	0.67994606213029
YBX1	2767.45673082574	-1.70495030654458	0.450904471938177	-3.78117852594363	0.000156087687535998	0.00602563510425426
ABCA2	2841.26926295992	0.182295341325896	1.04359164899299	0.174680720664832	0.861330517525689	0.963252659525896
AKAP13	2811.31819999621	-1.14051404881973	0.488844744570889	-2.33308031125686	0.0196439306086115	0.152063512972354
TNRC6A	2931.04356944408	0.0881396726932393	0.436989978783857	0.201697240148463	0.840153420302873	0.957391752834841
RNF19A	2818.00575966643	-0.646501658305296	0.496494285447847	-1.30213313074115	0.192870879264812	0.545841526197321
SYNM	2883.25756027124	-0.154081854217285	0.481531701780026	-0.319982783371703	0.748981381844675	0.931373207320314
EWSR1	2849.89750342128	-0.118223690216069	0.449374321667049	-0.263085104145454	0.792484984821471	0.946884956258195
RPS3A	2935.36467038075	0.0565000396218039	0.447874482390567	0.126151504145158	0.89961199867162	0.975586307463209
NDRG4	3000.92631340714	1.35098863118586	0.592507295669788	2.28012151252696	0.0226004826682674	0.165200403294495
DOCK4	2880.79772410304	0.228588217199656	0.416987637841559	0.548189434063059	0.583561836348935	0.866037484613957
HOOK3	2909.43794021659	0.149104281035199	0.384815028702719	0.387470004843253	0.698408286701159	0.915054334535533
CDK6	2863.92188787018	-1.46359961021515	0.650636363797255	-2.24948941014189	0.0244813758222955	0.173310370195658
SLC38A1	2840.42717797433	0.328033052117043	0.598067358790311	0.548488472570286	0.583356542329508	0.866037484613957
RAD21	2890.99201530672	0.314569628541347	0.398224334564079	0.789930702968452	0.429568239425264	0.777507390586447
MAN1A2	2881.87915684559	0.421020162308989	0.433077757265449	0.972158360123145	0.330971772322779	0.698857690703188
TULP4	2999.171787248	1.10424937501965	0.497707708932069	2.21867042684356	0.0265091543726981	0.181905303611699
YLPM1	2917.40828314774	-0.0247420076189537	0.52807563717016	-0.046853151096954	0.962630267065008	0.989888290974303
KMT2D	2804.67801264277	-0.152916400949627	0.549373504733514	-0.278346879913334	0.780746092419737	0.943435542020884
PRKACB	3181.22510639209	2.16455208361413	0.627502983956516	3.44946898892218	0.00056169024198364	0.0151666596487532
HTT	2897.68039397201	0.540258495710624	0.362471662281264	1.49048477972163	0.136096815505585	0.460015247116308
SRSF5	2931.98195758634	0.216250977778543	0.643101499251291	0.336262593121468	0.736672855531434	0.927977431203091
HELZ	2810.66963331504	-0.0246192357320225	0.402750494852321	-0.0611277603545833	0.951257460918854	0.987714772902974
TLN1	2748.64987780636	-1.08422353160268	0.389236970688902	-2.78551014741414	0.00534435671989037	0.0658356990478374
HNRNPR	2864.56116670777	-0.367219832304197	0.551440090784803	-0.665928789801217	0.505456617607634	0.82004842320063
ZFYVE16	2843.13853432544	0.135485330148753	0.433500493168175	0.312537891614789	0.754631770861806	0.933083350924616
RPL6	2846.49046585281	-0.00546326504866512	0.429591030812998	-0.0127173629261438	0.989853285974749	0.998221610222479
NOVA1	2884.04418850845	-1.42140129166876	0.91167835366799	-1.55910391636478	0.118971786874168	0.429550382940857
HSPA9	2891.85978777281	0.292897045388149	0.4639366120144	0.6313298795635	0.527824853957789	0.833366240821202
ABI2	3003.95693341694	1.08185168363037	0.610610846856352	1.77175313737077	0.0764355447337276	0.342284571480826
LIMCH1	2879.0185031515	0.681456845196137	0.37196733739093	1.8320340973378	0.066946340745256	0.317639084621272
DENND5A	2778.67449650789	-0.465660510703912	0.389563620901204	-1.19533879890188	0.231954686667751	0.591965493455875
IQGAP1	2723.71121924619	-1.07380137817523	0.457446720794606	-2.34738020705447	0.018905951522467	0.148601179941172
SELENOP	2713.27453972807	-0.993452376809776	0.635397199762469	-1.563513936135	0.117931760364106	0.427646872709763
PTP4A2	2769.79269012735	-0.122835768181912	0.471761327765315	-0.260376934166632	0.794573033371587	0.947756619200185
NBEA	3030.22013563222	1.74211014718651	0.434565531254318	4.00885487203307	6.10138974215108e-05	0.00309750005265917
YWHAB	2977.14683997755	1.1828035335197	0.512874549255235	2.30622388113681	0.0210981258446703	0.158697218995241
CADPS	2708.8126353708	0.348215596998205	1.30328764144656	0.26718245913213	0.789328680968389	0.945918218809653
ABR	2879.33767219185	1.06223242273367	0.588580509174617	1.80473598118849	0.071116006501435	0.328359551097693
FAM171B	2946.7648016443	1.37920183430926	0.521083413476692	2.64679665220422	0.00812581991866524	0.0862071769376161
XPO1	2784.26637856153	-0.123227531670402	0.396987564554016	-0.310406528246895	0.756251830336656	0.933522952195069
ATRNL1	3348.20482633766	3.76861313043827	0.849573394342707	4.43588883024514	9.16931614612681e-06	0.000719184881217904
DIP2B	2742.02264484481	0.0341044100633432	0.503656574838417	0.067713620286372	0.946013606777574	0.987064015673501
NPM1	2781.00589910143	0.0316830556716627	0.548205381431659	0.0577941347254221	0.953912610182751	0.988224017864753
GLUD1	2800.90309847218	0.60089086825954	0.683336788742771	0.879348043539529	0.3792125938948	0.740428038010179
ZNF704	2802.81240717249	-0.463041165597417	0.750523167841564	-0.616957857449065	0.537262522915929	0.839074633916487
RPS6	2669.26680941403	-0.256484654566781	0.561171379788202	-0.457052272807611	0.647633473900739	0.895320210491892
GAS7	3073.87343482603	2.24994746594878	0.455624141559037	4.9381656078407	7.88608606247318e-07	0.000119262860286269
PEBP1	2936.90817696035	1.39939540656915	0.412427359994366	3.39307122250151	0.00069113665744749	0.0169625990231814
MTSS2	2681.55058199916	-0.783727024177648	0.689735117786208	-1.13627246745551	0.255842549868753	0.620580505577292
MYO10	2727.34041201983	-0.677562986495634	0.657785649489388	-1.03006653766557	0.302978772035144	0.673032852125626
SRCAP	2676.50330324678	-0.402703166459304	0.366104860702499	-1.09996672998708	0.271346618047506	0.640720335446994
RBM25	2840.01778119034	0.32852904867742	0.638989755439661	0.51413820938549	0.607155364947991	0.87740993663375
LAMP2	2708.99567954302	-0.346539434114897	0.376338505386295	-0.920818436474337	0.35714522777568	0.722144710977385
ARNT2	2881.13570839221	1.19162821222463	0.386801326930375	3.08072420971587	0.00206497818990386	0.0351522173033333
PAPOLA	2748.4656946532	-0.129304533435551	0.539155164216947	-0.239828053253185	0.81046355818619	0.951275638414486
MBNL1	2719.62216960111	0.10244974124328	0.371942858758741	0.275444840062741	0.782974498463227	0.94410831442247
SOX2	2635.06811334477	-2.03650888603212	0.728011676128942	-2.79735745017285	0.00515224971236229	0.064562087688976
CKAP5	2742.12015689929	0.279561649718968	0.450488839246232	0.620573975121641	0.534879967381147	0.83762380682927
NAV2	2649.39466650035	-0.441687819214412	0.523975761169116	-0.842954678340274	0.39925379150213	0.757270714556116
KIAA0100	2617.33794962993	-0.679906545903643	0.486003901888963	-1.39897343058571	0.161820950698066	0.501366816302186
ZC3H11A	2680.50118418543	-0.374485444840664	0.458279298334186	-0.817155490553234	0.413839574843678	0.76732430987901
ANKRD12	2815.66412226527	0.832190356066032	0.431202915074987	1.92992748187083	0.0536158237307887	0.279465882906193
HSPA5	2625.16680020479	-0.699382409123376	0.446956138624969	-1.56476743171037	0.11763745081832	0.427416071306564
CCNI	2742.65329962554	0.53246950613007	0.406819115484576	1.30886058659222	0.190581579496699	0.543304102780588
DTX3	2605.42306275851	-2.54004814252789	1.20109833624959	-2.11477117723695	0.0344494545586547	0.213646797110648
NCOA1	2728.50006375792	0.507902967962938	0.413918666887779	1.22705982743378	0.219800105393727	0.579464432296534
SLC24A2	2929.04276253043	2.27960789375425	1.01367766271733	2.24884889703833	0.0245221112166815	0.173513402857329
ARID1A	2569.15819291791	-0.940815065283754	0.429508939005844	-2.19044350383347	0.0284920878818881	0.189487084235581
PCDHGC3	2588.53801619953	-1.58862406992502	0.49027969562866	-3.24024038541512	0.00119428970666073	0.0237247586889216
TMEM30A	2694.1963091446	0.519304627033269	0.502336121722884	1.03377918604019	0.30123940415881	0.672119526937262
DNM3	2760.82303064438	1.22946863223404	0.689893120267035	1.78211464372649	0.074730538272613	0.338467919142443
PCLO	3006.60506868681	2.73103103239123	1.02465770647301	2.66531058629497	0.00769172482354797	0.083532695080055
RBBP4	2672.28585479837	-0.326925761832188	0.571003354217924	-0.572546132027478	0.566952041928736	0.855899237301377
DMTF1	2614.19209425351	-0.583504497478686	0.526496955903998	-1.10827705827246	0.267742180234275	0.636263238184177
IPO7	2629.59978549232	-0.208019518220654	0.366760928855861	-0.567180148849515	0.570591793591756	0.858813356503624
EIF3A	2636.53691536145	0.319953596383246	0.411561274534591	0.777414242253628	0.436914412383518	0.781992238804714
RDX	2548.06471349986	-1.42853204227698	0.408683459003828	-3.49544864320921	0.000473265519458143	0.0134537277034556
FZD3	2696.75153275228	0.608457439559762	0.584258743184906	1.04141777364416	0.297681697115408	0.667819159303586
RPS4X	2621.01713613742	-0.182239594119898	0.473756630932731	-0.384669220905901	0.700482501873318	0.915149192548969
FEZ1	2557.64050025652	-0.305815713752356	0.582491477763743	-0.525013198349991	0.599574015918033	0.874192800623663
CREBBP	2570.53460691106	-0.536781064568092	0.43068898745167	-1.24633106535683	0.212642877451734	0.571364512478613
UNC80	2857.69545284061	1.94828027555462	0.397369712013101	4.90294105628861	9.44123210275122e-07	0.000137212573226651
GRIK3	2479.08898942668	-1.81332971586178	0.483166058999205	-3.75301551524083	0.000174720036606895	0.00660726995576688
ARAP2	2781.83553408067	0.761689478951348	0.73201215535042	1.0405421185755	0.298088106619515	0.668409936851867
HIF1A	2568.81479784126	-0.819157607783162	0.59397188527317	-1.37911848707524	0.167858224757266	0.510112817507526
CNOT1	2580.19849204379	-0.178619915714444	0.358667462759045	-0.498009812042643	0.618477126343223	0.882841109380062
CAND1	2687.33188635271	0.794280332684688	0.444596803802107	1.78651831477904	0.0740153745029213	0.336050202643585
CD47	2704.5860255345	0.893544045333809	0.498621862529842	1.79202741091268	0.0731285752900926	0.333471184905619
NUDT3	2747.61554268039	1.15135336995772	0.41996464684142	2.74154831511918	0.0061150366729332	0.0720010354563635
AFDN	2546.07060695534	-0.382045019536502	0.569623752988581	-0.670697135665549	0.502413487942904	0.819322372296612
HIPK1	2560.07211304721	0.146060292268458	0.471506790020754	0.309773465323859	0.756733231311754	0.933830521756148
TRIM9	2719.41397901668	0.787304952070622	0.679568703188547	1.15853621330202	0.246645282333099	0.610506715206322
LDHB	2611.57439186851	0.462218542620413	0.424504215031516	1.08884323465692	0.276223022236338	0.646570358697532
REV3L	2519.40248050409	-0.834067478267661	0.456706391896661	-1.82626626880314	0.0678101635445814	0.31952252523359
NASP	2547.11083609246	-0.798523255699227	0.476209456007565	-1.67683200244252	0.093575337849217	0.381626961024809
PLEKHB1	2498.77107290218	0.417729717062431	1.02785206698946	0.406410348802377	0.684441117044011	0.909671515768745
NUDT4	2576.2139024223	0.293163150203785	0.662912815563356	0.442234850980591	0.658319269242422	0.899588637643674
U2SURP	2533.81298965547	-0.295683423399566	0.4742442897984	-0.623483360285181	0.532966933551736	0.836672860634432
ZFAND5	2631.63693526538	0.849569086836229	0.388342245807736	2.18768134553366	0.0286928218217694	0.190480246612588
GTF2I	2466.00092722898	-0.835951062252439	0.407298213583993	-2.05242997482494	0.0401278939281437	0.234122419414407
GNAO1	2618.24660958771	1.22404210698629	0.684600053016066	1.78796671369461	0.0737813782818439	0.335295877268563
DMXL2	2594.6249201294	0.739010414619775	0.591724734862868	1.24890911445681	0.211698317569239	0.570066459517965
RASSF4	2352.98634724933	-1.26912666205873	0.880820620355112	-1.44084576669773	0.149628260495352	0.482042614759167
ALCAM	2472.92533047386	-0.108349549153619	0.871941271979209	-0.124262439037525	0.901107486055164	0.975963861568039
GLG1	2540.122017351	-0.0228842360638419	0.383964988256924	-0.0595997988455376	0.952474378583673	0.988057602528589
ZFP36L1	2516.44825677637	-1.04146219142443	0.645923265533818	-1.61236209778529	0.1068831676088	0.406682771209664
TRRAP	2487.7529602065	-0.635369343749822	0.372404629658368	-1.70612632912939	0.0879845614170579	0.370534982513201
CLIP1	2534.20939777344	-0.220620011329163	0.522530098789741	-0.422214934297856	0.672868141763543	0.903414304275226
USP24	2503.4762842944	-0.139910460853001	0.377588264718996	-0.370537100662076	0.710982338282073	0.919295485048509
MYH10	2560.95374464589	0.667354024218505	0.513760043536894	1.29896054123676	0.193957471092172	0.547110221316569
PTAR1	2501.49276439999	-0.457488872556038	0.455767360234494	-1.0037771733383	0.315486029321731	0.683937540021255
ADD2	2695.27502550798	1.53550055193644	0.618862511737089	2.48116588549924	0.0130953413851848	0.118658521206589
DNAJA1	2520.532423896	0.347998011931127	0.462842762502162	0.751870916269328	0.452128689758296	0.791196142908394
AGO3	2527.31450481377	-0.323523582191145	0.493719412131862	-0.655278229377659	0.512288634969796	0.823751678576012
UBE2D3	2563.24344919993	0.282731409389357	0.380544323517788	0.742965778009143	0.457502399724452	0.793538357755641
ASAP1	2443.06622662354	-0.673429260371093	0.498065444247806	-1.35208990735771	0.176346555567501	0.523118510241881
CELF2	2640.53442479763	1.46515204417082	0.559615396570991	2.61814105392462	0.00884102511652916	0.0905731557204065
BAZ1B	2460.12629559852	-0.453062559806615	0.467211435545531	-0.969716332558523	0.332187907121013	0.698988655701432
CASK	2468.08194950524	-1.43893869596701	0.684036362930943	-2.10359971186544	0.0354133791167316	0.216839294517319
PDE4B	2430.12143248467	-0.665835175406916	0.592405549842538	-1.12395161656385	0.261033552211761	0.6275642844611
RICTOR	2472.88831500628	-0.0457342140445203	0.534861356878618	-0.0855066709463163	0.931858592248588	0.983788346201315
STAG2	2487.87837081465	-0.65033221219132	0.511995477938695	-1.2701913204577	0.204016488612784	0.561537070311647
SUGP2	2560.72081435589	0.115901319343495	0.617743920252768	0.187620331894276	0.851174286738012	0.959487044062356
ZMYM2	2569.70273129258	0.703452540807948	0.445289116248112	1.57976585355387	0.114160498179059	0.421450499733504
DAAM2	2535.35042468476	-0.232435748397616	0.886786987774574	-0.262110012440442	0.793236627759439	0.947262835512246
RPS2	2473.97369582493	-0.662378220403807	0.578267588612386	-1.14545278595547	0.25202164283114	0.616669524139538
PUM2	2519.19858426912	0.357095102491182	0.350283469506226	1.01944605891496	0.307991249226999	0.677498483238023
GUCY1A2	2589.43637128099	0.938559779099094	0.51883137107704	1.80898810561655	0.0704528512458919	0.327161707252156
RHOA	2463.96214430104	-0.25847785769121	0.387614800297831	-0.666842074896531	0.504873014028328	0.819837087480505
DKK3	2604.23102752325	1.24066193068547	0.581131345163482	2.13490795327251	0.0327685295547907	0.207017741085443
RO60	2440.40268918224	-0.804812748277912	0.466352169811582	-1.72576177484727	0.0843902793191377	0.362819460738659
NCOR2	2422.3517987789	-0.337584447225205	0.47936677325073	-0.704229967663265	0.481289571297469	0.808915714842821
PTPRA	2542.67925864704	0.298721421067533	0.602091315450908	0.496139727316643	0.6197958318941	0.883470316843196
ST13	2412.52762847191	-0.00615889978975308	0.551127920824952	-0.011175082148867	0.991083760068433	0.998221610222479
MRFAP1	2515.3536359534	0.606084446369425	0.429714366100796	1.41043561533444	0.158411095212663	0.496169234251828
COL4A2	2345.34017629972	-2.60953099947711	0.684949040636416	-3.80981773045843	0.000139069279968288	0.00562989794155802
SUPT6H	2428.6867731528	-0.121746401552857	0.449674112776581	-0.270743629872565	0.786588217793656	0.945019518623431
RBPJ	2369.88628243658	-0.719420268231495	0.594613858778318	-1.20989488827186	0.226319228957746	0.586428290520822
DICER1	2515.18435934443	0.158370401461575	0.530388809964957	0.298593029276085	0.765250584776172	0.93806320857871
LDHA	2515.98515597969	0.479759927885563	0.667314857044105	0.718940875991698	0.472177349459374	0.804817473938771
GOLM2	2435.28360958907	0.120795637010203	0.629364125134887	0.191932829003104	0.847794821656511	0.958928005206479
STMN1	2588.08316383767	1.35754154817341	0.537110823201456	2.52748872212584	0.0114881513610816	0.108818118707139
CDS2	2609.00022700385	1.22139830034092	0.529476757823518	2.30680248432743	0.0210658336973563	0.158697218995241
OSBPL8	2457.78951329271	0.156452320715348	0.429282366131185	0.364450844150298	0.715521374037917	0.920386062117346
MAML2	2339.11123920495	-1.97233621768247	0.488440341440387	-4.0380289061836	5.39022123055618e-05	0.00282348549546872
CREB5	2374.78378255109	-1.69221703956128	0.625966758218685	-2.70336566174349	0.00686411881260502	0.077556171705836
CLIP3	2512.54706045816	1.02499925345548	0.639667113153084	1.60239479626051	0.109068334824819	0.410466868607036
ADAM22	2552.00081659205	1.32102612582139	0.51259420211384	2.5771382516106	0.00996220964886428	0.0980254280200434
THRAP3	2452.9909698473	0.0768508411485697	0.39093870097772	0.19658028472589	0.844156000067737	0.958298461848533
RPL27A	2459.60488291593	-0.00192530883657389	0.444101813665814	-0.00433528703853185	0.996540952240612	0.999354439899042
SOX9	2466.22974109705	-1.06439723144653	0.812497839169941	-1.31003084578531	0.19018540087196	0.542696512517022
RAB6A	2518.50478306449	1.07136391953229	0.533096098775792	2.00970129399292	0.0444628129333948	0.248781753574496
PREX1	2315.30076496975	-1.3014684359639	0.660327321882972	-1.97094439807922	0.0487302360215629	0.263641247731258
WAC	2437.33144607596	0.465795899120071	0.475049669349882	0.9805204153863	0.326829297250161	0.695957698577703
ZNF24	2424.02255145738	-0.271245797178957	0.371595651271016	-0.72994879313356	0.465421485630741	0.799931374259723
GSN	2392.1203180648	-0.378694185765231	0.749683458130615	-0.505138777784333	0.613461366909072	0.881367639373918
GABBR1	2528.86660144158	0.988703191464736	0.544471079210322	1.81589661823491	0.069386232176548	0.324371335788441
ROCK2	2538.80283607389	0.86036281765029	0.519582772571714	1.65587248667207	0.0977476444436788	0.388891862918168
KALRN	2690.80273193688	2.10617277021359	0.436643336226676	4.82355413554326	1.4102246836381e-06	0.000184619642023563
PKP4	2461.03564727708	0.411374075163516	0.791815819052336	0.519532529238754	0.603389434806687	0.87618549866037
MORF4L1	2453.33879770448	0.391643788862249	0.43792437293758	0.894318318560617	0.371151601477186	0.734440617962177
NSD1	2453.84054772488	0.0321527851403302	0.513174504788096	0.062654681478393	0.950041485389418	0.987673476082482
SKP1	2534.5720286091	0.801792947595122	0.474054945909049	1.69135024223321	0.0907699295363191	0.375666241434058
FUT9	2690.02096657321	2.22640482040858	0.662626327259826	3.35997036159955	0.000779508345316784	0.0184886907375616
EP300	2361.47042137844	-0.237646812453632	0.448114189405413	-0.53032646158551	0.595885602986576	0.871279946253779
EIF1	2449.43899597428	0.419653544491349	0.451463882247905	0.929539573358189	0.352609526530029	0.717824867700621
ATF7IP	2349.18129379534	-0.935908918273681	0.389423783262188	-2.40331730751935	0.0162470829251052	0.136148534359389
UBA1	2382.02469859597	-0.197234044224152	0.383980263602527	-0.513656723847444	0.607492013506369	0.877468733140253
PHF3	2480.60965386002	0.498211029268844	0.543951939065725	0.915910016102813	0.359714092956565	0.724117560291705
ACACA	2403.81728753909	0.250149361901453	0.554996254887913	0.450722612447129	0.652189482785953	0.896855876028427
PFN2	2430.94994328953	0.487609592734258	0.761886274755848	0.6400031197445	0.522170571165327	0.830436452900202
MYO9B	2323.8927951048	-1.59889669629355	0.478793038942117	-3.3394317925471	0.000839499638491731	0.0193843343317779
LANCL1	2488.57407999224	1.11732403827831	0.646911128238898	1.72716775072339	0.0841375407991769	0.36246873141732
SREK1	2372.28867312403	-0.276004527818729	0.469781819405828	-0.587516409570328	0.556856932902521	0.849741609156684
LNPEP	2478.52755737851	0.459514737374293	0.50428824350969	0.911214455796576	0.362182388780069	0.727034686383373
BICD1	2440.5650206478	-0.276680401403056	0.800049403799504	-0.345829145161632	0.729471120400934	0.924817497980013
TPP1	2262.23082045455	-0.640532862864793	0.822172891712977	-0.779073196551469	0.435936598156042	0.78122873924869
SUB1	2465.28954863915	0.380008152307857	0.601554774086449	0.631709976676615	0.527576407660466	0.833329000230021
KLHL24	2451.91794758604	0.784578015103444	0.494216787331032	1.58751793790834	0.112395387577297	0.417761959856458
BAALC	2378.58540041095	0.131296572629089	0.46150248241968	0.284498085342238	0.776028701119833	0.942586678999757
CLSTN2	2535.64641080856	1.02814624065091	0.589766977249813	1.74330927351228	0.081279606361057	0.354483343541132
EEA1	2332.84246391223	-0.528395675313428	0.547979736408959	-0.964261340713308	0.334914917707952	0.700942925328629
EPS15	2453.31584696346	0.994705064135012	0.555275952178451	1.79137068737193	0.073233829564672	0.33377456491534
NUMA1	2294.23342329009	-0.428409409039938	0.536431972930524	-0.798627655804222	0.424506346586288	0.774032236383165
ACTR3	2354.22372929906	-0.383410006336277	0.489083708269859	-0.783935346553651	0.433078048085107	0.779214587305938
KAT6A	2306.60420315378	-0.789620816165261	0.417798898693274	-1.88995427856539	0.0587640752294248	0.293800556897468
MYO9A	2445.8800655019	0.792564214898965	0.420100040324177	1.88660828094034	0.0592130321420667	0.29495093698723
AKAP12	2409.02187658895	0.732152675855972	0.63318897880351	1.15629409286224	0.247560883737726	0.612048455725157
COPA	2391.46587187843	0.137052455752953	0.38237978609405	0.358419719705694	0.720029236412894	0.921781266241491
RACK1	2341.75967303624	-1.0693481627391	0.470304579712636	-2.2737353810003	0.0229819015319937	0.166756587523384
SMARCC2	2406.32887081204	0.305017164666501	0.504426616891389	0.604680947540435	0.54539100982407	0.843140716407551
SYNCRIP	2416.67874581441	0.0119584889913842	0.565922632034658	0.0211309608671947	0.983141187204316	0.996549254513178
MDN1	2462.17815838299	0.659322119985381	0.512710454595837	1.28595411713443	0.198459075175607	0.553732919805989
CHD3	2409.31603515438	0.880167062619958	0.581359987315586	1.51397943068649	0.13003105651125	0.450895995724625
RPL7A	2346.98697560867	-0.10549059730298	0.37715085392912	-0.279703986359806	0.779704619686913	0.943307049884828
G3BP1	2362.50583151086	-0.238226204568545	0.534216000323335	-0.445936109035219	0.655643398044034	0.898886380889083
RABEP1	2342.11310444986	0.389344218081069	0.481632619946504	0.80838423718957	0.41886942324428	0.77032388498753
SMARCA2	2425.17190729897	1.12670083937114	0.487594567757049	2.31073296110332	0.0208476094371412	0.157710322446044
SERBP1	2343.80003933533	-0.448976431618436	0.468646205133206	-0.958028522797536	0.33804837599468	0.704715106981456
ROBO1	2297.92907468492	-0.650298237722549	0.49233553528168	-1.3208435936896	0.186553520709236	0.537064185707215
ANKRD11	2316.55165608698	0.063526830643258	0.488145320292499	0.130139177827604	0.896456314248367	0.974402541678752
PTPN13	2331.94044929795	-0.633309687769634	0.545485725653349	-1.16100139377817	0.24564133263734	0.609437174061243
MON2	2363.59287280326	0.171419867494859	0.417720200117941	0.410370069358531	0.681534498835528	0.907569835675338
ZMAT3	2371.37830968173	0.384277721626287	0.463909861005028	0.828345663516996	0.407474769273288	0.76190791873199
RPS3	2268.9512116083	-0.440116464121943	0.483713240703251	-0.909870615660789	0.362890748006675	0.72735160200797
NDUFS1	2408.62136529524	0.985788753461489	0.431995854693392	2.28194030741603	0.0224928646992109	0.16502007610671
YWHAH	2602.91574569063	2.35733225537699	0.690720398117229	3.41286034378401	0.000642848765251323	0.0161518476204841
RAPGEF2	2437.2970128426	1.23440261859035	0.399982291108002	3.08614317691641	0.00202771157403063	0.0348701101468878
ARFGEF3	2489.3631106329	1.73813230662347	1.01853081678818	1.70650929552084	0.0879132971060491	0.370340072833212
SEPTIN8	2374.10396380704	0.086662812793414	0.532509777179223	0.162744078150975	0.870719940259316	0.965131799305176
ACSL3	2453.96946330655	0.827055383400094	0.628948184196092	1.31498174918371	0.188516036297621	0.540116297270183
TNKS	2330.63647256111	-0.18531135191298	0.410086759934558	-0.451883284265388	0.651353067120342	0.896462984143678
ZNF292	2404.97426343173	0.615427929040963	0.452599978559181	1.35976128633531	0.173905476996078	0.519653412911724
CD81	2194.07284902045	-1.12428682931358	0.688962540829028	-1.63185480006029	0.102710077831142	0.397641848693447
RPL11	2364.40008024826	-0.18506797180162	0.58123922697774	-0.318402411970566	0.750179708919861	0.931750539083383
HSPD1	2352.89748814509	0.0775397915986333	0.560573476822269	0.138322262476962	0.889985731715675	0.972199731983459
CORO1C	2254.9749000423	-0.870498106807172	0.411131155170262	-2.11732459547288	0.0342323088734607	0.213128831054255
UBN2	2332.38784053379	0.260068283743929	0.412254016452382	0.630844754362673	0.528142037322524	0.833532091028206
RERE	2311.93942902456	0.753182608144452	0.939360013794598	0.801803991104463	0.422666349615982	0.772863693932073
ADNP	2274.40729769124	-0.500508773717316	0.37627235899716	-1.33017683002618	0.183460016295089	0.532021494486992
ALMS1	2281.55088062806	-0.217837474927627	0.382325990732105	-0.569768941186803	0.568834423734358	0.857503153006565
JUN	2241.87531453277	-1.47619185185378	0.700657715826816	-2.10686590400534	0.0351292048437498	0.21590187918895
GSPT1	2306.98221283319	0.0477564897215597	0.384688770385221	0.124143186383468	0.901201904822809	0.975981516061623
SKIL	2304.83253999865	-0.0485246714915352	0.423356653925974	-0.114618894120464	0.908747203068258	0.977267199300208
VCP	2244.43902537907	-0.111349537365908	0.605060057388535	-0.184030553671808	0.85398948588912	0.960245715240739
CPSF6	2360.57644481458	0.45699931970178	0.632972683932212	0.721989007270844	0.470301236047972	0.803752077838959
CST3	2339.94713320985	0.474813970251348	0.759995417524354	0.624758991045012	0.532129249473998	0.836282436880835
DNER	2174.3411455326	-0.473183802975973	0.877337167542083	-0.539340883393357	0.589651663842598	0.869439865952894
PGAP1	2268.29765713743	-0.276443332476419	0.594154618792094	-0.465271704928296	0.641736894839198	0.893998979029844
ABLIM1	2377.46611007203	0.677436252847561	0.478619467888622	1.41539636036118	0.156952316173837	0.49408815777468
H2AZ2	2284.79009807158	-0.0940237467056838	0.488193919292452	-0.192595079516669	0.847276098761634	0.958926621472169
PGK1	2368.47453882383	0.901371789928138	0.582926950492683	1.54628601262355	0.122035508524896	0.434555459613993
PI4KA	2432.33016886067	1.56974468185207	0.591105208412357	2.6556096266995	0.0079165197566426	0.0849893383134633
ITPKB	2218.38192294173	-0.519076100726769	0.424288592403312	-1.22340338632851	0.221177374982039	0.580923503978229
AZIN1	2356.09878308784	0.573683973365841	0.440569456948722	1.30214195359578	0.192867863742571	0.545841526197321
RPL7	2327.28817556108	0.229230017983463	0.51363575794504	0.446289056861168	0.655388459969926	0.898886380889083
ATP5F1A	2322.39042387061	0.542683305719328	0.407983506063928	1.3301599149312	0.183465588222983	0.532021494486992
SCARA3	2098.28149665857	-2.14196626958386	0.700423073279215	-3.05810352528177	0.00222742610789295	0.0370587706211056
SRSF11	2307.87516296713	-0.0589962997555128	0.524452653784587	-0.112491183579261	0.910433959858391	0.977267199300208
ANXA5	2246.23876508775	-1.83851939790215	0.58444464132232	-3.14575456409774	0.0016565895964996	0.0300633112438737
GAB1	2261.93805086304	-0.802728066082002	0.634637451818225	-1.26486084894959	0.205921214058417	0.563351166104558
UBAP2L	2218.73747541362	-0.301089035469941	0.491667730593875	-0.612383153773916	0.540284284948548	0.840578045371618
ZMIZ1	2184.00012456182	-0.779600050428966	0.515497295427488	-1.51232616998013	0.130450906676463	0.451620465209966
CSRP1	2350.33639547568	1.00037185529569	0.603770430116787	1.65687454270026	0.0975448422057775	0.388606487734062
PLCG1	2301.7525514914	-0.70928915098996	0.759506764665861	-0.933881281889578	0.350365135283511	0.715054304905054
CDH2	2259.13744239933	-0.667022947292967	0.563416192895413	-1.18389026745063	0.236456503294688	0.597041595101424
RAC1	2271.10740048734	-0.0159312869503797	0.473334196044946	-0.0336575871413839	0.973150200352315	0.993338735720408
SERINC3	2406.37403005077	1.11287965692781	0.532451665458893	2.09010456558281	0.0366084076509603	0.221273986822486
SCG3	2348.86922691536	1.26337844499351	0.594252143315365	2.12599728786008	0.0335034853610451	0.20943119981465
TANC1	2219.85179995645	-2.56900718024739	0.663677255857592	-3.87086819319695	0.000108448421415445	0.00465982434510885
RLIM	2306.63951292274	0.664840315340822	0.404005300171757	1.64562275558805	0.0998414511782315	0.392616310049254
PCNX1	2371.45872082855	0.69171148513674	0.585344301522924	1.18171729584977	0.237317893191712	0.598293221707145
LRPPRC	2311.55775392052	0.589908998199622	0.457910477268291	1.28826272270244	0.19765452468725	0.55232097243045
FADS2	2112.97088960426	-1.0526906237722	0.62607386497252	-1.68141601601339	0.092682136759418	0.380186249160301
GSK3B	2285.17663655789	0.350135996494242	0.417026947575407	0.839600410788636	0.40113246884457	0.758321867742975
IFI44L	2253.48621181414	-2.11158076053005	1.0128741379833	-2.08474151066226	0.037092770464385	0.22276805254098
ARHGEF7	2293.81518496004	0.492079202163374	0.37911563059637	1.29796600944495	0.194299015361409	0.547667951076667
NOTCH1	2154.4342896812	-2.44870374911592	0.675320017007237	-3.62599017865285	0.000287856294983443	0.0095037454717919
PLXDC2	2120.10998130406	-0.665789160161019	0.7170508692301	-0.928510359210469	0.353142896746986	0.718105665483857
CENPF	2106.66652483451	-2.63413251135503	0.539627801945822	-4.88138769325212	1.05341909922858e-06	0.000150152737759274
NCOA4	2184.41609883537	0.0656298287086811	0.666654366516548	0.0984465594242111	0.92157770513435	0.98113438201432
POLR2A	2171.25447604591	0.0590547955225967	0.594769373530217	0.0992902428248458	0.920907825233331	0.98113438201432
CCDC14	2193.19367318543	-0.854517280506378	0.576424167441131	-1.48244526994724	0.138221856041223	0.462767155855126
RAB7A	2127.78237801847	-0.566726607259595	0.571097332745013	-0.992346794084277	0.321028383887995	0.689782969664337
PHIP	2266.11350613114	0.200530949044025	0.463145118686749	0.432976492578896	0.665031847728395	0.900560163581413
ERMN	2200.49618610404	0.514461470055402	2.40053503310682	0.214311169368595	0.830304408486055	0.956448520747801
PPP1R12A	2321.84985896515	0.798419945096096	0.534356962042196	1.49416963155998	0.135131287899163	0.458290142259709
ASAH1	2079.35045700812	-1.108675902963	0.711959815670174	-1.55721696444257	0.119418981966153	0.429810932116355
CADM3	2244.90642551143	1.06234406173864	1.09848472666685	0.967099528968535	0.333494280961786	0.69968366928845
DLG1	2261.82312817961	0.555370292307969	0.565786735973356	0.981589452344677	0.326302145879995	0.695685748673241
HIPK3	2246.892361885	0.417532086446122	0.360262784476297	1.15896535650518	0.246470306541722	0.610506715206322
ZNF608	2211.59694042746	-2.37773450815896	0.874174957389603	-2.71997554729682	0.00652867440062477	0.0748500149380214
RHOB	2213.99880160719	0.338449586643365	0.391135514671355	0.865300065957299	0.386874114638287	0.746648724938741
NSD2	2207.18658514102	0.0916055107765651	0.404338705825588	0.226556373299763	0.820768719224397	0.95411116425142
SIRPA	2293.71729570503	0.94350810705014	0.679253889185422	1.38903600269646	0.164821802484007	0.505549017178341
G3BP2	2333.5486389683	1.41107523891346	0.396307837029694	3.56055345634695	0.000370073960501167	0.0112187656246816
RAB6B	2462.56833861079	2.4393078328198	0.391175697818167	6.23583685393893	4.4936924447278e-10	3.33072484003224e-07
TASOR	2231.37825616021	-0.0359168468366916	0.617638139562717	-0.0581519251096127	0.953627614081077	0.988224017864753
CAMK2A	2770.82491269632	4.66986650463009	1.18250101044099	3.94914377526709	7.8431234807075e-05	0.00366771175009489
KCTD12	2152.12856957723	-0.818682916690545	0.476936131744164	-1.71654622537531	0.0860621150498256	0.366710202212882
TNS1	2183.04329833074	-0.891554186535098	0.76448573532583	-1.16621428672585	0.243527817686151	0.606324549778217
CNBP	2203.82356352294	0.20466994515755	0.39929238861286	0.51258163439722	0.608244002819432	0.878298178238384
GRIA2	2346.5052949587	1.67594628793116	0.519937088558584	3.22336360458025	0.00126694619548335	0.0247446777362914
APC2	2172.36145197992	-0.6653450484463	0.594529582503822	-1.11911176167928	0.263092462737504	0.630468310716128
FNDC3A	2171.34954471537	-0.263401631698079	0.456455891957449	-0.577058235722442	0.563900116132359	0.853989021458437
CSRNP3	2394.2749119078	2.00761964822812	0.579309635128454	3.46553816213147	0.000529171421212083	0.014526735459348
PNMA2	2479.30761251482	2.32597281410629	0.556052555834489	4.18300894349027	2.87676070345717e-05	0.00174775002737906
RPL22	2142.34949366147	0.0266916591359523	0.532502094756719	0.0501249842935299	0.960022790172491	0.989389449493674
THBS1	2133.75715659958	-0.697192447568364	1.20315391801084	-0.57947070373259	0.562271608745732	0.852613682259613
USP7	2186.89385297927	0.149497540339352	0.378461532765119	0.395013832045471	0.692832679873314	0.913400183774207
RPS18	2216.04841252083	0.218396017029021	0.526674202751519	0.414670048177884	0.678383461518687	0.906113911060332
POGZ	2170.41452863077	0.090784289488722	0.441936999041285	0.205423600390247	0.837241182991918	0.956543097972428
CDV3	2148.10455480132	-0.328549367929313	0.397615564736895	-0.826299061372802	0.408634465820821	0.762537427156074
PDLIM5	2116.25333867394	-0.816446096622331	0.389555834152975	-2.09583845252262	0.0360965240085996	0.219732204989789
ARHGAP32	2423.86916465546	2.08817269660826	0.576471105118853	3.62233714416222	0.000291953265247821	0.00957503363724269
ZMYM4	2158.0386716565	-0.105040244930156	0.381116625695812	-0.275611814988082	0.78284623398477	0.94410831442247
HYDIN	2043.0909028218	-0.361301977846912	0.813055996385179	-0.444375269911604	0.656771289981564	0.899242206865125
DYNLL2	2179.18002138553	0.355762825878928	0.419441834115928	0.848181552106699	0.396336869494575	0.755373843325736
BRD2	2158.69116982052	-0.319717744151668	0.457438689126638	-0.698930264866943	0.484595612512812	0.810687282606853
KDM5A	2124.61066433187	-0.354766925606706	0.380551225835364	-0.932244863560594	0.351209994892939	0.715942926882965
TMEM106B	2190.88907417032	0.364908341582865	0.448242015045388	0.814087768068583	0.415594672709904	0.768080716650246
MDM2	2116.19544177177	-0.489719842515213	0.389374514228677	-1.25770902978926	0.208497005414783	0.565912419783542
SMARCA4	2127.06541769296	-0.785226949445167	0.584500689826362	-1.34341492339117	0.179137657284154	0.525999618112482
RPL23	2129.7330075136	-0.309953100144524	0.38520074539263	-0.804653427730502	0.421019701713575	0.771664064617259
CHN1	2624.61154368594	3.81937220096682	0.540754376203333	7.06304445982083	1.62893574656369e-12	2.68303816745112e-09
TSPAN31	2048.7108693708	-2.47428321118446	1.31446583387814	-1.88234881988864	0.0597886700264703	0.297019854045709
SLC38A2	2148.90782900096	0.1678228217426	0.408853191509702	0.410472084424508	0.681459677249632	0.907569835675338
AGAP1	2186.12049235184	0.81645651655608	0.560124966584779	1.45763278779416	0.144941787095728	0.473982107275442
MIB1	2174.19070733346	0.0255934820638383	0.48425552642183	0.0528511925366114	0.957850472718863	0.988754898970214
FSTL1	2021.9854896568	-2.02739097232375	0.734042800080104	-2.76195198986014	0.00574569266111538	0.0686888290390116
ARHGEF4	2130.04683280887	-0.402697979321763	0.824639029782271	-0.488332427617557	0.625314395995602	0.886285553708653
MAP3K2	2115.19130707603	-0.204501177045436	0.400767980814199	-0.510273242463063	0.609860045903589	0.879346884590488
PDS5A	2141.12993579089	-0.258040630375685	0.453907257901277	-0.56848756190589	0.569703949057979	0.858174102310281
RFX3	2128.36895949393	0.268642162644087	0.483269894894429	0.555884331886166	0.578289929854232	0.863404823104011
DOCK7	2074.12313952541	-1.13912235086575	0.593628445635657	-1.91891470033243	0.0549951299001125	0.282483647137654
DNAJC6	2344.31457941615	2.28284329636381	1.03058429245042	2.21509614796854	0.0267534657865067	0.18284618571654
BOD1L1	2158.35533881744	0.441713985172799	0.476415791575919	0.927160671378395	0.353843119059737	0.718709983568195
AP2M1	2098.46103233669	0.335058966063016	0.705807343874286	0.474717313401452	0.634988475851626	0.891901312585913
CASC3	2100.26664253584	-0.351449695479198	0.446958667416598	-0.786313637255458	0.431683765007647	0.778616800669843
RPL10	2147.60539569574	-0.258520018453929	0.573802579470468	-0.450538264732975	0.652322369697214	0.896855876028427
CALU	2017.95893856099	-1.48545580163368	0.622997845155044	-2.38436747925509	0.0171085086788303	0.140042259886792
EIF4H	2173.96724868026	0.601934862823843	0.41490981887973	1.4507607085537	0.146846504141383	0.477379951182427
OPA1	2208.48068207301	0.925370394319513	0.378284487085794	2.44622876673671	0.0144359370491966	0.126851411272846
SCN2A	2510.78873671983	3.24933738558328	0.643738965529338	5.04760090592217	4.47392489541218e-07	7.99053766862532e-05
LARS1	2144.55560978471	0.0249909097648876	0.601568860380964	0.0415428912810767	0.966863100051994	0.990566606503949
EP400	2099.60204968829	-0.220311355724271	0.436410679936088	-0.504825765850954	0.61368121711065	0.881427222405608
DDB1	2167.4097062661	0.810327837543079	0.505560647468986	1.60283012849173	0.108972163157384	0.410436499389356
PAK2	2033.42695526618	-0.773312039662605	0.458616720794396	-1.68618370111563	0.0917604222192974	0.378269326746069
AP1G1	2136.485116339	0.21551230664917	0.381003955135625	0.565643226912052	0.571636336263355	0.859338510168134
PRRC2A	2113.61160776892	-0.129356576705431	0.45385259812922	-0.285018918562191	0.77562964789243	0.942586678999757
EFCAB14	2104.29494604098	0.169069163948397	0.527752619983073	0.320356844374964	0.748697836180904	0.931176837280453
FGF1	2140.38661368808	-0.135590365176964	0.701161891211563	-0.193379541695674	0.846661736392174	0.958524024765358
ATXN2	2125.98769611879	0.204730127320516	0.514285535928799	0.398086496737214	0.690566427654214	0.912466059679657
SMC1A	2048.89941797138	-1.08478503530493	0.377590130361189	-2.87291681662141	0.00406701186206151	0.054643120326895
SIPA1L1	2283.76588142322	1.24946644432543	0.752908176363957	1.6595203552703	0.0970109823966704	0.387252358645318
BPNT2	2163.51040211896	0.330544033203666	0.645861672174617	0.51178765894363	0.608799628381426	0.878929264815569
SRSF6	2102.89770719571	-0.675772503165887	0.524569725319237	-1.28824152548002	0.197661901060108	0.55232097243045
TAB2	2060.31532853974	-0.659835584942685	0.51500020045363	-1.28123364682476	0.200111611143443	0.556349310500825
ATP6V1A	2318.85469386445	1.93001853754916	0.563742287470332	3.42358304573831	0.000618013652094909	0.0157412961832559
ACIN1	2080.53995364941	-0.643032722526159	0.564432483388242	-1.13925534311223	0.254596668476345	0.619219198276184
VEGFA	1957.6592193043	-2.59632051222846	0.776482873352623	-3.34369321118226	0.000826711043475893	0.0192087218001358
CCDC50	2034.92522435374	-0.953645973613887	0.397313265611906	-2.40023693179529	0.0163844629133556	0.136692834086386
IGF2R	2056.26885207173	-0.316211414050476	0.46094876101411	-0.68600122355204	0.492712336837296	0.814538606142085
MIA3	2147.02747425564	0.585539919538308	0.365246433575912	1.60313658317107	0.108904502781874	0.410371212312788
TRPS1	2056.86815912225	-0.684529864488915	0.430642465272427	-1.58955495495753	0.111935157434004	0.417021053983836
PTPRG	2103.63405912111	-0.0138932072021245	0.598740408665596	-0.0232040580542878	0.981487501620953	0.995795682980563
MAGI2	2075.35388033593	0.126994111788121	0.475210467332288	0.267237614737391	0.789286216553754	0.945918218809653
VPS13A	2173.93637751334	0.912538242696516	0.364656247391339	2.50246156270347	0.0123333016956479	0.113770295168814
GOLM1	2018.80084851345	-0.70187133240084	0.626590873416004	-1.12014292288432	0.262652862046012	0.630026402029861
TOMM20	2234.53524133876	1.52350064651564	0.466123220397504	3.26845044367543	0.00108138112706232	0.0223876878508132
HEPACAM	2139.38859504773	-0.29435892183021	0.99523956698643	-0.295766900346943	0.76740810233817	0.939344158002567
ATP6V0A1	2142.16727110816	0.952331562084769	0.40052031415079	2.37773598101751	0.0174192931237615	0.141414896641095
ZHX3	2170.86784089994	0.0314745350566326	0.875439119557027	0.0359528542345226	0.97131995149793	0.992969201983942
LONP2	2088.95581232708	0.214244588062131	0.428512316479184	0.499972999195084	0.617094089674719	0.882564178871493
SNX1	2040.33494780061	-0.475914631782043	0.378227024358448	-1.2582777039512	0.208291341651253	0.565825700685024
TUBB2B	2010.04744456579	-1.40546680314999	0.48376184862923	-2.90528657258209	0.00366916989055634	0.0511200887759467
MBD6	2003.92564636314	-3.46948761412168	1.14332734899183	-3.03455315503563	0.00240892301702298	0.0386078201006642
C6orf62	2069.44182407576	-0.377845956025144	0.401867338314353	-0.940225591883213	0.347101857261888	0.713257268096788
NPEPPS	2106.15332959555	0.51096978635163	0.4275513658231	1.19510736532893	0.23204508469374	0.591965493455875
SCN1A	2061.22943508853	0.856950719938723	1.01981552158392	0.840299742259024	0.400740345904901	0.758321867742975
ARID1B	2054.2298270728	-0.11855019954777	0.421005599354201	-0.281588177757301	0.778259306319353	0.942635505913726
KDM3B	2082.49442384803	0.0675788343343325	0.470728920431272	0.143562104220022	0.885846267045604	0.970615467064045
MRTFB	2213.50964520743	1.57291996708003	0.57807434893721	2.72096482048001	0.00650916882385716	0.0747656247379605
NCAM2	2194.35588333479	1.60648074175216	0.858114028410166	1.87210637347171	0.0611918884245907	0.301225580199458
PDS5B	2165.57835491747	1.16662254183613	0.518142889794909	2.2515459824179	0.0243509779483491	0.172812085401534
DMD	2157.83753075158	0.535633323998365	0.711502766033097	0.7528197353114	0.451558245770183	0.791140366652692
HNRNPUL1	2035.4773803024	-0.485856261532862	0.411840875390486	-1.17971840719355	0.238112230365885	0.599486362592371
UGGT1	2009.03066599381	-0.831507050416792	0.42352639545673	-1.96329451797236	0.0496119620810936	0.266466567351497
PSIP1	2096.89994059709	0.472203903465372	0.356651349087363	1.32399303878619	0.185505356635273	0.535631360880655
HEG1	2054.50134075854	-1.03644397230514	0.675916304927957	-1.53339099049491	0.125179547266014	0.439542057087029
RAP2A	2099.22180612409	0.671969439251201	0.513753566185175	1.30796063225574	0.190886662394195	0.543404686751666
RALGAPB	2071.4161546008	-0.206194385293524	0.512770316056113	-0.402118412156604	0.68759688294463	0.910376010943479
ASTN1	2130.7251859266	0.579841335645766	0.549565241829898	1.05509099104423	0.291383711886317	0.662597353122069
TEAD1	2018.68389334352	-1.28427718391654	0.571958419487378	-2.24540305756419	0.02474226931229	0.174490675682868
NBR1	2035.51153615129	0.0208969989983397	0.399187839332018	0.0523487865594998	0.958250780526238	0.988754898970214
WDR26	2062.39713216747	-0.193653148764222	0.441393980039195	-0.43873083349942	0.6608565827062	0.899752406234591
TM9SF3	2121.30551945432	0.728277347921803	0.469700288531638	1.55051501074977	0.121017953483207	0.432404862265457
ANKFY1	2022.23473951565	-0.85068262322102	0.477648449030219	-1.780980603932	0.074915619421526	0.338788634016078
CHD8	2058.94648469775	-0.0955175278623795	0.426311340921304	-0.22405579841239	0.822713885854238	0.954384287593158
PUM1	2047.1263309138	0.108483964551766	0.390814349011582	0.277584394805705	0.781331412682144	0.943456876005929
PPP1R12B	2105.9602869239	0.817205100485601	0.437468412804116	1.86803224316796	0.0617575767959536	0.302442787718274
SPRED1	2077.86998788889	-0.037351275009149	0.555869806300245	-0.0671942864782519	0.946427033576268	0.987064015673501
VAPA	2119.67865878133	0.979001729713744	0.396282722449628	2.47046281417981	0.0134938347320942	0.121011860900523
MAPRE2	2122.71319467947	1.05307764414465	0.58375260663961	1.80397934358997	0.0712345452405209	0.328658854231398
VPS13B	2065.16589630143	0.0903997511627265	0.452356447937464	0.199841853863049	0.841604266860181	0.957431024951323
RPSA	2003.13774630528	-0.469978314608087	0.544730817121572	-0.862771665997369	0.388263020471438	0.74743299789671
ATP5F1B	2112.89555881104	0.879786371938863	0.371500082355263	2.36819966865453	0.0178748862713682	0.143283279664044
SUGT1	2126.57400057029	0.859032437654044	0.47915079401769	1.79282273634786	0.0730012727744741	0.333409058475161
JAK1	2029.5997531936	-0.364303618526455	0.450028727169481	-0.809511918978582	0.418220749799811	0.769958320297118
ATRN	2085.0398757422	0.406745824075749	0.432437121441664	0.940589519048999	0.346915255036346	0.71317039809441
DCTN1	2088.04773678804	1.02169525608903	0.545747299600382	1.87210318188867	0.0611923298869771	0.301225580199458
USP47	2039.75435194766	0.0738208331878875	0.440142535190559	0.167720288964862	0.866803334005758	0.964326262089168
TRA2B	2010.24739697258	-0.586804545658528	0.388970168189044	-1.50861066901494	0.131398306077915	0.452763783564365
PHF20L1	2048.03876985451	0.165241585622192	0.453323796388552	0.364511166055268	0.71547633720114	0.920386062117346
EXOC7	1994.45221824868	-0.402268041973756	0.386361006222245	-1.04117143162828	0.297795992055558	0.667956995949703
QSER1	1997.11435524563	-0.399004274566982	0.390318483574809	-1.02225308653749	0.306661130942439	0.676781986763542
ZBTB37	2025.33144742715	-0.368681141404097	0.531064134239325	-0.694230917951522	0.487537406098245	0.811323732363462
HSPA4	2067.72263127166	0.533516590963262	0.42099265195667	1.26728242995123	0.205054320665043	0.562554951380765
SMAD2	2032.69443181002	0.01567395573285	0.560385284284222	0.0279699631171976	0.977686107730197	0.994234278572222
MAPK10	2217.65773346752	2.08494305585523	0.419461096776289	4.97052783173166	6.67708755273663e-07	0.000106431339657815
TAF15	1983.62998323077	-0.499350820537787	0.602089874945485	-0.829362594052922	0.406899261266246	0.761656596943058
RPL23A	1916.36341305034	-0.866398818135231	0.606896490409208	-1.42758910592983	0.153410161086679	0.488163348572418
STXBP1	2333.97491339956	2.91044756505338	0.579812202362757	5.01963834702546	5.17688503984854e-07	8.72069816258122e-05
RPS11	2013.26334302947	-0.474161523480054	0.495163985593745	-0.95758483507538	0.33827214914481	0.704855134023654
UBXN7	1973.46928405373	-0.297293074801595	0.439445337665016	-0.676518896255119	0.498711252839937	0.81743648961734
KIF3A	2161.00858806458	1.47035363247953	0.439134168169472	3.34830158766441	0.000813084777229806	0.0189813680907947
TNK2	1857.77589626177	-0.929886777772583	1.02400538416286	-0.908087781718822	0.363831845285127	0.727631319182594
SFT2D2	1922.20870163855	-1.33720270665919	0.441374639198632	-3.02963194506834	0.00244851925079489	0.0389869488440209
SENP6	2100.2686251632	0.532896754073414	0.629453983477884	0.846601607204123	0.397217217796689	0.755700332871445
ANOS1	1914.26352543015	-1.97051159575808	0.39566514472969	-4.98025065388131	6.35019722527839e-07	0.000102321003986442
RBM33	2013.70533146063	0.111570188631633	0.454330258713923	0.245570675718267	0.806014591584342	0.951275638414486
SNRNP70	1966.29779123325	-0.272372112370869	0.534682230176413	-0.509409322021049	0.610465343505677	0.879604474707132
MAGI1	2031.83438654832	-0.17227524620539	0.692960706497312	-0.248607525058939	0.803664387070185	0.950684598991466
CLDND1	1938.9124089986	-0.0747027182346847	0.952039645282277	-0.0784659741901143	0.937457395409004	0.985174282542399
AFF1	1984.1603013392	-0.141484707161366	0.401634942980505	-0.352271906700691	0.7246343547069	0.923065435258073
GNA13	1934.86736843629	-0.46593818178865	0.461469882330282	-1.00968275423697	0.312647307534812	0.681270569880356
RPS20	2043.19614649746	0.257749195199026	0.574921389617846	0.448320761505071	0.653921719112439	0.897734354891906
STAT3	1902.05743748829	-1.17866168487545	0.458853455621601	-2.5687104901035	0.010207769779123	0.0996837807679307
CAMK2D	2063.29996046134	0.454331523709912	0.580604739871163	0.782514320862638	0.433912372448957	0.780052996505377
FEM1B	2022.91985851617	0.435263083255366	0.356836321945364	1.21978357158947	0.222546930776543	0.581524618882549
TUT4	1982.80495880341	-0.42559525073602	0.509024273362109	-0.836100109578195	0.403098586747494	0.759766855895254
SF3B3	1943.50563609471	-0.561901588568141	0.370843708297975	-1.51519784748957	0.129722308036715	0.450423508588335
GABBR2	1980.22776407308	1.31936050506942	1.27427259212513	1.03538325568872	0.30048996232125	0.671358432773205
MTSS1	1852.65064411825	-1.17151199796575	0.750936163215406	-1.56006869205699	0.118743649124034	0.429121368750533
SEMA6A	1949.28177676191	-0.901406913075424	0.600683850975042	-1.50063450451055	0.13345012174153	0.45606266441928
AAK1	2156.79863837745	1.95933949811576	0.438193220412942	4.47140532267781	7.77072606941849e-06	0.00065312643556586
PIKFYVE	1994.75385420656	0.0824549391784074	0.38122098600187	0.216291710598542	0.828760370131582	0.95577592397935
PODXL	1925.67915860988	-0.499307779969875	0.708199578074014	-0.705038234176542	0.480786442662535	0.808528443111675
ATP2C1	2011.45538322863	0.388605510735049	0.396225956500856	0.980767424140749	0.326707445983205	0.695957698577703
LAMC1	1894.96056303032	-1.61587135424293	0.530173329741138	-3.04781712620643	0.0023051015990424	0.0376745602030921
DSTN	2038.48767856243	0.725521466151089	0.416511813520524	1.74189889121918	0.081526138014977	0.355349447202005
ENO2	2221.83463448762	2.5466183822829	0.711372476977603	3.57986633542905	0.000343770005675345	0.0107511530888846
BBX	1965.21848268466	-0.26471800703874	0.411595611355437	-0.643150703592271	0.520126316893492	0.828891907291885
PARP1	1921.36566995626	-0.458382269577242	0.442087048905549	-1.03685975581514	0.299801221830734	0.670180310113098
MLEC	1967.82754664724	-0.455271914066168	0.515695163116144	-0.882831460576707	0.37732733967214	0.739182193450533
ANKIB1	1940.5438156107	-0.140915459141136	0.457570309631414	-0.307964603854317	0.7581092662203	0.934173731337236
PRKCB	2384.60812367009	3.7449016124289	1.05943550286721	3.53480849215819	0.000408070791410109	0.0120024631187767
GNS	1848.18214944265	-1.27959384563758	0.609371976892706	-2.09985672817193	0.0357414462421535	0.218217133069886
PTGES3	1991.37109496493	0.0687528007315567	0.474947839686091	0.144758634499733	0.884901443017197	0.970606833731982
PPP3CA	2279.58708857157	2.78927395157658	0.436225116572313	6.39411589477838	1.6147892102564e-10	1.49610220330255e-07
AGAP2	2042.99010015975	0.507198731207653	1.18516044743116	0.427957861998356	0.668681799304851	0.902288275340899
MARK3	1987.689340524	-0.0337366861828933	0.51805172705247	-0.0651222347521995	0.948076677234564	0.987260388801627
RPL13	1946.88191983833	-0.333129658444288	0.53560398666429	-0.621970087487585	0.533961537188316	0.837213224270632
TAX1BP1	1964.39034580894	0.181180883116263	0.482184422456786	0.375750179139187	0.707102629306728	0.917340256451162
GLS	2147.0216159485	1.70360489329077	0.542001458271642	3.1431740031167	0.00167126459680855	0.0301764024154567
CD63	1913.62660976542	-0.922915115666135	0.397277535418858	-2.3230991772366	0.0201738251763368	0.15477333785858
TP53BP1	2014.57063289138	0.548761980566226	0.462574202950935	1.18632205831079	0.235495138743451	0.595734444021793
SETD2	1948.88094042819	-0.0899351123857087	0.537121538293006	-0.167439035625952	0.867024612706795	0.964383408329946
DENND11	1951.97548048984	-0.141144553509896	0.505447671338884	-0.279246619409715	0.780055568871527	0.94330981516435
RPLP1	1870.53019827341	-0.813889877773342	0.65558485062922	-1.24147145406454	0.21443163713917	0.572594088646087
CELSR2	2017.37753491883	0.901476612910994	0.533300068471861	1.69037408056991	0.0909564105644475	0.376105391968583
MAGED1	1925.56571116099	-0.107078913186266	0.439112758888796	-0.243852885207061	0.807344759893608	0.951275638414486
ZNF644	1914.78604188274	-0.510804085992452	0.366573497480594	-1.39345612681532	0.163481903294397	0.503658988999366
ZMYND11	1940.45965461924	0.483473078934329	0.575079945547939	0.840705857815427	0.400512738119611	0.758311814257234
CPLANE1	1970.50666983468	0.15912356927855	0.444853265015161	0.357699002778201	0.72056857946277	0.921781266241491
RPS8	1944.71787806922	-0.254363173687533	0.469529347237267	-0.541740735023738	0.587997123537363	0.868341237450334
RPL8	1953.97277900726	-0.30126679142153	0.437253949259824	-0.688997302211929	0.490824965277254	0.813239544362833
TMEM167A	1920.51694197264	-0.17754464757914	0.442531317962301	-0.401202446861094	0.688271079399614	0.910488174283409
DLG2	2220.87922207814	2.47977085305707	0.808369178224163	3.06762172514378	0.00215769562448854	0.0363473635652479
TTC37	1944.97545214479	0.0428128594464644	0.384668835986375	0.111297967085592	0.911380067422178	0.977658963383565
SRGAP3	1997.39325378352	0.780339854752784	0.446463496212763	1.74782453968177	0.0804944146625206	0.352400622028114
FAM168B	2013.53080307212	0.807418023421282	0.413746367257881	1.9514806347968	0.0509998976356665	0.270480454647397
NUDT21	2006.96078470038	0.701593678955095	0.383373065453681	1.83005469652604	0.067241760338943	0.318260490186619
XRN1	1963.14789663238	0.243925273962602	0.396099149345731	0.615818727117977	0.538014166108352	0.839368795723655
LAPTM5	1794.55758828639	-2.00717834255128	0.827369362462744	-2.42597615238824	0.0152672734680291	0.131201195298587
KANSL1	1891.79632387058	-0.643337715302899	0.440399086627948	-1.46080619791656	0.144068634448564	0.472637554287541
CYFIP2	2095.72538109765	1.72196375461911	0.51698434272863	3.33078511726414	0.000866014254934655	0.0197201156914767
AGFG1	1955.84248934469	0.157500196193077	0.405005029308537	0.388884544130172	0.69736155602586	0.915054334535533
UHMK1	1981.51322216212	0.784442108347312	0.483816663680448	1.62136232013997	0.104939956768286	0.402664026292957
RPS24	1973.00355258526	0.24099368609685	0.528547685472448	0.455954481914788	0.648422710462794	0.895576098006192
ZNF655	1891.90070211135	-0.470735015962145	0.435264134819688	-1.08149277256016	0.279477973916259	0.649675628874804
EPN2	1916.4738679415	-0.440660855572241	0.602094366273755	-0.731880051127874	0.464241783199408	0.799108243630751
CLIP2	1913.32874542153	-0.474800000564354	0.432533099247482	-1.09771946098555	0.272327009170991	0.641813048112339
CCNL1	1902.2059082846	-0.605513279668157	0.57471008632418	-1.05359779491777	0.292067099189857	0.663007514352239
RPS27A	1939.59003550934	0.0138795402693487	0.496394063230763	0.0279607297859572	0.97769347198243	0.994234278572222
TOR1AIP2	1909.30047173903	-0.309005077489976	0.359781618670875	-0.858868439781664	0.390413103258875	0.749338939478079
FBXO11	1959.05874590832	0.32668575667472	0.435011413325835	0.750982035567935	0.452663467268177	0.791306985705596
PIP4K2B	2017.57150831589	1.18333847087355	0.42025911346185	2.81573541886075	0.00486657269959916	0.0618184007702296
CDC42BPB	1944.67095740981	0.411298347191584	0.36769912713335	1.11857308554998	0.263322310912673	0.630468310716128
DDX42	1937.56202181883	0.288684299168251	0.455340270614114	0.633996854218285	0.526082875096538	0.83279788636463
MTR	1934.2533604675	0.155673367583916	0.373517487006813	0.416776651694158	0.676841781897563	0.905387346584504
SEL1L	1956.16840191285	0.369596787497631	0.45700192849714	0.808742292867466	0.418663395700425	0.77032388498753
ATXN1	2012.70746024408	0.824765274379724	0.464933284972666	1.77394327538458	0.0760725335891679	0.341349287201351
TMEM132B	2006.55553374296	0.993213244981632	0.773739316640848	1.2836535815365	0.199263192809017	0.554705097244642
XPOT	1927.01245615069	-0.0113024152862015	0.409757823527088	-0.0275831592156393	0.977994613554545	0.994234278572222
RPL37A	1954.25695594567	0.392856649061044	0.443876647804539	0.885058159748107	0.376125264125178	0.739086428902158
TOP2A	1814.97597448842	-2.57954391847522	0.704012183912247	-3.66406147140879	0.000248247164804922	0.00861830438189264
HIP1	1823.40303694339	-1.13052349008415	0.530755051374736	-2.13002869620539	0.0331692443078462	0.208434336111459
UBQLN1	1983.78228440828	0.858337047227469	0.367259689656737	2.33713928155231	0.0194319430850109	0.151212138736064
HLA-DPA1	1786.73198730797	-3.0484550251975	0.678238064007746	-4.49466815115626	6.96785244262595e-06	0.000609056154392653
SLC7A11	2016.11996659173	0.739412061010892	0.59579449422402	1.24105218859722	0.214586470196908	0.572724143824879
POU3F3	1905.65483425857	-1.12603994719769	0.671996973760327	-1.67566222939466	0.0938043721062779	0.382230899423712
TGFBR1	1832.05647114446	-1.50262419838496	0.449936494649283	-3.33963618478254	0.000838882087783466	0.0193843343317779
PLEKHH1	1917.16400089096	0.676533950369894	0.923406432385781	0.732650246567972	0.463771776563888	0.798862534277714
C3orf70	1762.37690186948	-1.48289813209683	0.764510990819914	-1.93966882085824	0.0524199511254649	0.275265092272013
S100B	1777.37584573606	-0.967766914584366	0.81689609410348	-1.18468789552294	0.23614087010167	0.59658811061229
NLGN1	1880.52041993447	-0.446853850200515	0.547586934286701	-0.816041841433994	0.414476205287739	0.767977548507387
R3HDM2	1794.02770800141	-0.433749268763168	1.19556609672272	-0.362798234202323	0.716755611044492	0.920886036999022
LAMP1	1881.47532503071	-0.209942897732149	0.416683515101401	-0.503842581055934	0.614372002524657	0.881535573148757
BNIP3L	1937.88075040454	0.619963701188482	0.452795542360568	1.36919126446434	0.170939495916101	0.51535633261344
PRPF40A	1893.24831918768	-0.200796285863341	0.41750521042886	-0.480943185492425	0.630556878678039	0.889574995847654
ATP2B2	2106.91222723251	2.54497390890094	0.857540372675919	2.96775987462777	0.0029997857953707	0.0447148337625988
DDX24	2004.37725253696	1.23392433299907	0.497796956418971	2.47877034418937	0.0131836160773389	0.119312530360483
ZNF451	1930.72866993113	0.517155557395316	0.460519977688707	1.12298180850016	0.261445220586677	0.628146507289611
HLA-B	1821.49493982298	-1.98940756324193	0.443153601135991	-4.48920545414103	7.14893219538057e-06	0.000609056154392653
BCAT1	1874.33875244032	-0.239779355459498	0.617288652287985	-0.388439597213968	0.697690745838785	0.915054334535533
DPP6	1939.0701740218	0.887758784405049	0.452254840406194	1.96296137727947	0.0496506620150353	0.266577839083985
RPL21	1978.19656018735	0.717487062734306	0.548360891186075	1.30842128654073	0.190730456542727	0.543404686751666
SAT1	1818.06355885385	-1.16128260827408	0.527846797871755	-2.20003723231116	0.027804253533025	0.18717995203159
ATP2B1	2111.31809434199	2.34167642763772	0.621664034084876	3.76678768474164	0.000165361512694806	0.00633415778859899
CCDC136	1841.77320364012	-0.976723438046764	0.786848536877404	-1.24131061096317	0.214491026325669	0.572594088646087
CUX1	1864.09793873622	-0.574642376094697	0.467588744014486	-1.22894826586522	0.219091203394291	0.578416384526621
RIMKLB	1856.11423269627	-0.691887831052767	0.819968129165254	-0.843798443431118	0.398782045478829	0.756906300295636
PDCD6IP	1894.85383833547	0.0845361312271208	0.368291638360461	0.229535841767828	0.818452466438652	0.95338760876133
CDK12	1850.69938753849	-0.37057179161781	0.563415601867598	-0.657723695242813	0.51071569353557	0.823005417662125
ARL6IP1	1950.62789607712	0.83574706327894	0.415049648603634	2.01360744694201	0.0440507639642798	0.247445443352211
SNX13	1881.24440293331	0.184379585952346	0.465968522648288	0.395691075664172	0.692332939900687	0.913400183774207
MACROH2A1	1877.06312390302	-0.246328618301922	0.420238022048482	-0.586164519576727	0.557764962177831	0.850278231635636
GDI2	1823.69882932911	-0.151084314339687	0.611088095977697	-0.247238189279343	0.804723891725223	0.951142319481319
IFNAR1	1907.1995808389	0.0668524269616577	0.544909103842151	0.122685465319411	0.90235617390392	0.976388899412534
TXNIP	1814.43929936773	-0.558477434688223	0.584228865151356	-0.955922358515338	0.339111462051026	0.705245274052246
GPBP1	1910.98655651691	0.183709174401632	0.541771802440969	0.339089582687627	0.734542245858729	0.926789875956234
TRAK2	1890.75635116718	0.0494081748451168	0.432071625501925	0.114351815599371	0.9089589089366	0.977267199300208
APBB2	1818.48906782239	-0.379020441157133	0.548162512868742	-0.691438090455285	0.48929027387353	0.812778913032408
P4HB	1801.30398734162	-1.06308651870421	0.424986204523077	-2.50146124130598	0.0123681979697038	0.11383405654824
PREX2	1975.31949187688	0.808804144074304	0.622174024832097	1.29996449834525	0.193613137189184	0.546564298301377
KCNJ10	1872.54555031102	-0.200173191814277	0.73723677730439	-0.271518185170014	0.78599251510706	0.945019518623431
ROBO2	1929.99061723528	-0.293425079528433	1.12436413328029	-0.260969796921906	0.794115798929009	0.947538642764553
PIK3C2A	1934.71784862303	0.258482719740785	0.606837303095481	0.425950610521573	0.670143835198312	0.902898891842538
ARGLU1	1912.27975069612	0.192512015705962	0.659471608852658	0.291918580150694	0.770348877026275	0.940395295044839
HLA-C	1790.19192952996	-2.00707623101482	0.505977129961082	-3.96673310346891	7.28645093737231e-05	0.00351317692141473
CNTN2	1857.25803304973	0.601620359578272	1.28946674967809	0.466565236931052	0.64081096327744	0.893807086904852
KPNA4	1878.99706341541	0.185587598458861	0.365655951523617	0.507547047123268	0.611771034387228	0.880136734657313
SATB1	1876.63998999057	0.893431669483684	0.749303994853482	1.19234873378512	0.233124533118944	0.593136198560564
PICALM	1891.7716235948	0.202504374151944	0.413622733950602	0.489587146764831	0.624426073542283	0.885873491644253
EZR	1865.71404124384	-0.666481858843683	0.729329152229069	-0.91382862841379	0.360806900933091	0.725726119325936
FUBP1	1833.5091714675	-0.449145304428832	0.39590345018893	-1.13448191526114	0.256592455476578	0.621431878239544
NONO	1794.4896106353	-1.27798247142245	0.36014307513016	-3.54854100959894	0.000387371671907117	0.0115774146458692
ITGA6	1816.94317905518	-1.60699846024236	0.578815164788646	-2.77635859943158	0.00549715406055547	0.0667586204056883
CHD1	1863.95596095652	-0.561621523675102	0.604466602379134	-0.929119196105464	0.352827317254578	0.717857830219854
USP11	1884.60326160807	0.794706725485147	0.561727086096302	1.4147559289119	0.157140069781491	0.494287515853394
PLXNA4	1826.5462189133	0.161218713185224	0.761456505676194	0.211724126044544	0.83232226491044	0.956448520747801
MAN2A1	1862.75802350029	0.248017149518879	0.565510245733196	0.438572336027829	0.660971445656503	0.899752406234591
TRAK1	1831.93573979359	0.253104385155586	0.499844757695481	0.506365989157345	0.612599745854639	0.88084959728342
PPP1R9A	1943.40165078956	1.51191382051756	1.22272829832628	1.23650840713111	0.216269642656426	0.575080110869079
RAB3IP	1820.80780598098	-0.75661261406116	0.619501700513413	-1.22132451522589	0.221963174904536	0.581296247893556
WASHC4	1811.42305607933	-0.542520192905491	0.38012086678963	-1.42723075817287	0.153513391446997	0.488163348572418
HACD3	1826.28873794733	0.260021587098579	0.513784142689785	0.50609111004731	0.612792691086123	0.880919206037693
ATN1	1787.41532970083	-0.182794389352928	0.686806803968518	-0.266151104352348	0.790122838272052	0.945983540792288
HNRNPC	1823.94457372625	-0.640440126471206	0.432169874845171	-1.48191756008132	0.138362232025393	0.462767155855126
LRRK2	1798.05561255979	-0.361009124236799	0.606725979504369	-0.595011811644698	0.551835575598812	0.846603738822671
EPRS1	1863.34696867928	0.210241357467325	0.372899029799939	0.563802371864898	0.572888637432686	0.860174330122773
RABGAP1	1864.89020053077	0.201863185073992	0.447735370407718	0.450853781978785	0.652094936050366	0.896855876028427
SEC61A1	1758.82001856736	-1.48244838754505	0.473183504778465	-3.1329249066683	0.00173073715556861	0.0308370764352753
UBXN4	1840.88968448518	-0.0139425124569393	0.410340979820509	-0.0339778699730112	0.972894797712903	0.993338735720408
IPO5	1898.83090835058	0.91627579830442	0.44605807487227	2.05416256295057	0.0399599604627515	0.23404443062024
UBE3A	1871.2315974911	0.254155549254022	0.448807548407337	0.566290718941632	0.571196168553862	0.858952012938759
ZYG11B	1932.25357224242	1.13680591417344	0.373789866755411	3.04129676933513	0.00235561527851473	0.0381218786994567
PURB	1868.82089462652	0.237563112223342	0.443443798367908	0.535723158374728	0.592149895896445	0.869972202484617
FREM2	1817.92731908347	-2.27170661875154	0.965869234620839	-2.35198154918281	0.0186737011856001	0.147400929912319
CYFIP1	1775.04034228956	-1.3249075647691	0.462321023224045	-2.8657739929924	0.00415991114629252	0.0553559450921367
BMP2K	1806.46065960385	-0.778111160669335	0.563677078356716	-1.38042008544636	0.167457339448254	0.509416704285022
ACLY	1786.96805303446	-0.831513481199443	0.48161719216831	-1.72650290463231	0.0842569772134104	0.362561808479418
LRP4	1890.36261326364	0.01128373370426	0.741275643270442	0.0152220483793008	0.987855031636141	0.998158701193981
MEF2A	1914.01119504654	0.899615864091127	0.400907254125512	2.24395007781397	0.0248356135633018	0.17483926077156
TCERG1	1845.65615240278	0.053346973039157	0.550978961176163	0.096822159824902	0.922867625616241	0.981237914628358
RB1CC1	1948.48871874264	0.94657464513179	0.665612791739417	1.42211005689682	0.15499430369985	0.490633260313171
TNS3	1755.55845006676	-1.82020662461102	0.972153987032895	-1.87234393819282	0.0611590356819116	0.301225580199458
PPT1	1799.50653557817	-0.0951995690493385	0.449019686239981	-0.212016470472652	0.83209418483217	0.956448520747801
ROCK1	1799.4830193737	-0.476615465355379	0.419786928536234	-1.13537471740081	0.256218348233123	0.621023674657917
MYO6	1916.83652768249	0.73045939089842	0.571260632226457	1.27867972986602	0.201009860563779	0.557232496180085
SRRM1	1826.91819191235	0.10593436665339	0.63520575129944	0.166771737246837	0.867549657623792	0.964383408329946
KANK1	1748.75874834881	-0.801731005088455	0.624185648196154	-1.2844431899474	0.198986929155555	0.554261976287476
LUZP2	1779.95786415558	-2.08663152296	1.30518168908841	-1.59872877500861	0.109880880991023	0.412582112414114
PALLD	1793.11707338288	-1.34089950691033	0.639228228147958	-2.09768506437103	0.0359329751132527	0.219025667384399
NREP	1834.99908343297	-0.21907472054836	0.833896628503071	-0.262712083320953	0.792772502702882	0.946983044324538
SH3GLB1	1820.19184697774	-0.785035553322207	0.579275828679574	-1.35520164048904	0.175353322179713	0.521164648645445
TFRC	1824.33524110837	-0.150082631773229	0.409331900533435	-0.366652663957155	0.713878119691333	0.920334185868511
PDIA3	1792.23191431967	-0.6662868972617	0.401445196349162	-1.65972068745889	0.0969706556295721	0.387252358645318
ZNF609	1816.83915181135	-0.0685619265808069	0.396436795021337	-0.172945416373666	0.862694332384583	0.96379151444877
KIF2A	1823.7112581477	0.278705183300059	0.531392521326909	0.524480816184843	0.59994415932427	0.874192800623663
THSD7A	1770.39246378699	-0.503716619828205	1.140746722518	-0.44156744865884	0.658802243504412	0.899588637643674
SEC14L1	1845.2756855008	0.626465314507492	0.441883025167929	1.41771753796022	0.156273247678059	0.49289247310203
ADAM9	1748.90565788191	-0.989624184802823	0.399813234157044	-2.47521617659636	0.0133155550791262	0.119868695217803
ARFGEF1	1842.81517520997	0.015545057409874	0.586470222060996	0.0265061324942381	0.97885364229583	0.994621042798916
ZNF652	1773.68195586121	-0.0681081285449165	0.464178847535705	-0.146728203808722	0.883346556115418	0.970022994580758
SPG11	1792.6593965347	-0.449540531222043	0.5380534943549	-0.835494120823471	0.403439555781294	0.759766855895254
NRP1	1685.31402157227	-1.46623403792447	0.898322813146588	-1.63219058501769	0.10263934353367	0.397641848693447
POU2F1	1805.5884536523	-0.15086299360773	0.582113214849219	-0.259164351125077	0.795508435298409	0.948103754907682
CNTNAP2	2038.23797647454	2.5199900331477	1.2107172283599	2.08140263813824	0.0373970674120476	0.223890430758609
ZNF84	1824.56667775667	-0.0630944477964445	0.682498337833259	-0.0924463025019982	0.926343452830445	0.982268622657977
SASH1	1774.57357949823	-0.00295883747630949	0.676970835660913	-0.0043707015434732	0.996512695821603	0.999354439899042
CCSER2	1838.56565539179	0.596789890479251	0.50092512966112	1.19137542746754	0.233506235006411	0.593521334507587
SPOCK1	1907.37275380979	1.70472361922045	1.12514350665729	1.51511661324433	0.129742875180261	0.450423508588335
NEO1	1804.40726720911	0.349383627700125	0.391631285352451	0.892123895019509	0.372326528482325	0.735425510755761
AGT	1696.33226559456	-1.0724710145458	0.7244290747394	-1.48043618339256	0.138756879707694	0.463879417689046
CFL1	1759.52893015759	0.0524357283949919	0.72312465752867	0.0725127097369279	0.942193891188972	0.986236565667654
TRIM33	1808.93029439232	0.124180235564648	0.410015283231784	0.302867333592657	0.761990966842886	0.936194992048391
SEZ6L	1838.90138531786	0.765272331800689	0.37785577537684	2.02530272572246	0.0428362888184326	0.243576964113711
SUPT16H	1803.67314704931	0.0456411418517703	0.502494625843402	0.0908291143913527	0.92762837572388	0.982333033763488
ARHGAP31	1764.64611821442	-1.00399821573935	0.576903133588045	-1.74032373423765	0.0818021887780041	0.35595151127938
SEPTIN9	1723.58334302367	-1.27818836435708	0.40713649848449	-3.13945904902892	0.00169260069921731	0.0303766498368008
INTS3	1765.83301950424	-0.286377026115446	0.520824273509313	-0.549853454766689	0.582419891201626	0.866037484613957
TMEM123	1771.60006797564	-0.678696582905472	0.460666221308686	-1.47329357246423	0.140671893088535	0.467261840333142
C1orf21	1862.06329125495	0.86256370807458	0.490155298799593	1.75977636105746	0.0784457326296838	0.347439360771567
RAPGEF4	1975.71571704201	1.94555017663645	0.911758404269543	2.13384397393642	0.0328555549249183	0.207312178821829
SCAF11	1779.80777433106	-0.430862512474391	0.461441519174933	-0.933731566341888	0.350442377686935	0.715054304905054
EPAS1	1745.43699081113	-0.117156793423194	0.435233962393368	-0.269181184250752	0.787790258862259	0.94545035600503
SPCS3	1786.00589444694	0.0847767672219718	0.525261850547862	0.161399056743884	0.871779109543225	0.965917359692531
ANKRD40	1719.43383346203	-0.214947094659686	0.623365146050688	-0.344817312968936	0.730231716572561	0.924819006763391
CD163	1648.67517462488	-2.5558541390044	1.14105224587862	-2.23990982729837	0.025096777522844	0.175890037400997
CTNNA2	1889.41323395658	1.1287977817402	0.570212832548845	1.9796078188814	0.0477476137309788	0.260319534575677
CCT6A	1776.99827044599	-0.342048080206786	0.671143077635543	-0.509650015927798	0.610296676830084	0.879604474707132
PPP4R3B	1772.70233772538	-0.16244206084258	0.460019168517508	-0.353120200112699	0.7239983296573	0.922845930107008
SRPK2	1825.00468990133	1.02754610838521	0.544031287568847	1.88876289262164	0.0589236070547089	0.294310864834465
CADM1	1787.61866798869	0.0756974130616782	0.518345212167313	0.146036678423576	0.88389243360855	0.970211077966522
PCDH17	1759.35306219378	-0.936522969896003	0.661982147951613	-1.41472541637853	0.15714901930768	0.494287515853394
KIAA1549L	1976.17646983821	2.47594739791768	0.492645774965809	5.02581677086242	5.01294348951963e-07	8.54159474582058e-05
BSN	2047.0112178457	2.79634312181306	0.816178496856029	3.42614162537331	0.000612221070180477	0.0156564084055606
SIPA1L2	1733.04397738402	-0.145135895266418	0.465711139719699	-0.311643598119151	0.755311396637591	0.933216881459881
ADCY1	2034.92289258082	2.83315462554563	0.489204350828961	5.7913520612497	6.98220442439214e-09	2.79741076722132e-06
EXOC4	1725.02183151904	-0.612954423559176	0.541225370982263	-1.13253083913404	0.257411326587995	0.622693457137801
CIT	1853.02798970405	1.6371640217631	0.63163361832611	2.59195200233601	0.00954330850622216	0.0953301922481383
EDIL3	1859.30791097798	1.48487478327278	1.30483684225533	1.13797735869127	0.255129936691194	0.620007570739387
FRY	1817.70899243841	0.798843070265738	0.533289623737372	1.49795352226681	0.134145326394556	0.457352879133603
SBF2	1737.81682533482	-0.27493380807399	0.449009060323146	-0.612312383799392	0.540331097837705	0.840578045371618
ZNF483	2028.84855650715	2.70852165096822	0.750454074620735	3.6091770870017	0.000307169874714984	0.00994210965671382
INO80D	1743.32390954165	0.048593656587335	0.399861314180053	0.121526276396555	0.903274203385817	0.976589857708549
IGF1R	1761.1784523287	0.110360041536137	0.439895680883471	0.250877756550129	0.801908622249102	0.950684598991466
MBNL2	1911.77787336138	1.82318236660451	0.375768465109249	4.85187698247762	1.2229847690734e-06	0.000171033266195699
RPL32	1748.39299449933	-0.436955373116092	0.495493352539545	-0.881859203310338	0.377852951222765	0.739470488249597
MLLT6	1763.64216062647	0.259553674049955	0.391849735195661	0.662380628942758	0.507727315024469	0.821484138005034
PEX5L	1899.11545647645	2.16698657448054	2.26951156371803	0.954825086209507	0.339666158943848	0.705529825497541
FNDC3B	1673.96917031279	-1.1283638203349	0.424435649326541	-2.65850387950516	0.00784884469635578	0.0848041354072727
ECPAS	1774.79793403157	0.522189425620514	0.463194295418956	1.12736583931414	0.259587835981892	0.625915758066944
KIAA0232	1779.44685520564	0.379475899138304	0.393350327408893	0.964727553776339	0.334681290521678	0.700675511803365
ALDOC	1884.03891664668	1.61031659436962	0.593904769575086	2.71140539167875	0.00669986575520678	0.0762231849233962
CDC42	1797.16441424683	0.360596258310059	0.545797778602941	0.660677401863131	0.508819219060101	0.822276704138485
CD59	1756.99834817525	0.0525973360250838	0.686566945865396	0.07660918770097	0.938934449707949	0.985399241236859
HIVEP2	1845.87624189927	1.57799261723034	0.583022385413477	2.70657294935808	0.00679816446749541	0.0769870053981299
DNAJC13	1733.98854024508	-0.265059400068257	0.434449927785231	-0.610103450631227	0.541793280992862	0.841265509555281
PPP2R5C	1813.06675341481	0.603408212833377	0.537893686254358	1.12179828143221	0.261948217108789	0.62884540411671
CNDP2	1743.85485535605	0.046873718898646	0.413971252166492	0.113229405794087	0.909848683124212	0.977267199300208
TPI1	1790.84596225377	0.934574855174738	0.54255668702324	1.72253863518358	0.0849719903133312	0.364474764006025
ERC1	1710.51088516629	0.027805038987284	0.477223530740292	0.0582641827073185	0.953538197085792	0.988224017864753
LHFPL3	1615.02724688052	-2.25209434914719	2.53652972494762	-0.887864363266508	0.374613716109297	0.737362258552871
SULF2	1654.07735425966	-2.25026852710365	0.523223982504126	-4.30077481604334	1.7020194937351e-05	0.00116270677304743
DNM1L	1825.84461469426	1.09133829904155	0.42229016973587	2.58433271066704	0.00975676236477127	0.096616062321556
VPS41	1726.32390020737	0.261386265924098	0.53400027941381	0.489487133248376	0.624496861626373	0.885889136531038
GRIA3	1822.94501577004	0.633054440379271	0.663021280314203	0.954802597104077	0.339677533795237	0.705529825497541
ACTN4	1704.99926842555	-0.508203791564336	0.405295001961469	-1.25391082817412	0.209874418826271	0.567836901748611
KIF21B	1687.31246294313	-0.104848391574479	0.617691514631481	-0.169742321354427	0.865212789372494	0.96408378258683
PRDX1	1722.51922755886	-0.334132724525098	0.474152695697366	-0.704694347532219	0.481000469728102	0.808796615613587
FAM199X	1773.87414686686	0.841740463231786	0.485012163709878	1.73550382075633	0.0826516053355816	0.357730627005741
RPL12	1735.8590288886	-0.345845556646198	0.485110019825625	-0.712921899181786	0.475894087138094	0.806246165455441
CELF1	1745.48391265253	0.107948415901993	0.420670172898539	0.256610577256279	0.797479408901175	0.948877291519607
ATP8A1	1899.38832470045	2.06541670137218	0.778681317210005	2.65245441970088	0.00799089160937972	0.0853349903419322
NDRG1	1703.91188348632	0.403138687521077	0.936332214927316	0.430550910343687	0.666794941505052	0.901353365888048
RAPGEF5	1854.59026678448	1.85255372745271	1.11137500297544	1.66690246090918	0.0955338014897148	0.385358659396879
RCN1	1677.78119342079	-1.25816197992315	0.54364127682045	-2.31432386312103	0.0206499637708688	0.157025532239226
GNAI2	1674.07269525988	-1.0192269550831	0.459777418688886	-2.21678341226403	0.0266378955685525	0.182308478258644
SOS1	1706.78350501816	-0.389345015603881	0.438813952463231	-0.887266718431212	0.374935319476093	0.737727790803505
CDC27	1741.48299923124	0.242747118642932	0.63413375078971	0.382801133578886	0.701867220924438	0.915484353980103
PIP4K2A	1705.72610416104	0.777922484046292	1.01517582230549	0.766293352297938	0.443501772900028	0.786385890170884
STAT2	1709.88149704088	-0.50619386913974	0.568707440845205	-0.89007780237136	0.373424111163704	0.736594419830629
NBPF1	1705.89278596725	-0.739421183588472	0.56986497469957	-1.29753751575677	0.194446305568987	0.547790200257443
TMEM178B	1784.60328424142	0.913743828075184	0.601017785817875	1.52032743395729	0.128428702376095	0.447538101556941
PLXNB1	1686.11835750625	-1.28399866256637	0.498474632030445	-2.5758555803256	0.00999924011483918	0.0982773020432428
GATM	1762.66633396352	0.00416658959974597	0.657928982359008	0.0063328865446946	0.994947121375358	0.999125190113147
DLGAP1	1898.91652343717	2.31522429233207	1.08764235795394	2.12866322776123	0.033282133263281	0.208791512270367
MKI67	1641.67514218146	-1.96676553457628	0.561384920671148	-3.50341710679541	0.000459329592821814	0.0130944266999819
MARF1	1768.55496474875	0.732427143564886	0.41757212827679	1.75401348405943	0.0794281966850607	0.34949349589176
GLIS3	1647.20644879095	-1.41578284649834	0.681200316163091	-2.07836492864953	0.0376757603800252	0.224566737832389
ASPH	1725.6798117282	0.345214586222512	0.440593575761672	0.783521606336919	0.433320870837522	0.779246153773525
SCN3A	1645.90798348639	-0.098185850453439	0.819806898245405	-0.119767045951408	0.904667687514314	0.976712945283431
ATP1A3	1893.2616687678	2.31620366756838	0.920811065100064	2.51539512865941	0.0118899044649734	0.111270056698163
TMSB10	1647.61120870338	-0.224501596419121	0.711021356252492	-0.315745222622256	0.752195898549522	0.932236801955242
AARS1	1735.94917823883	0.580769442730424	0.422675915900122	1.37403012777208	0.1694323294195	0.512480075763042
ICE1	1722.38547293942	0.140004234965449	0.402581889055314	0.347765855274757	0.72801603444902	0.924386858468293
TMEM131	1741.29414452621	0.1798142689089	0.513057950037993	0.350475553289027	0.725981833799594	0.923218212597168
GCC2	1787.06117548036	1.17130107699913	0.419026446201887	2.79529153258931	0.00518529319291181	0.0647358276144807
SEC31A	1663.1850355009	-0.362768646360648	0.433041542620399	-0.837722506172228	0.402186570267636	0.759008748268292
PCF11	1691.18589621489	-0.677835103291311	0.548446065144238	-1.23591934808219	0.21648854434335	0.575245140358658
PRR14L	1695.85679134317	0.310562432012008	0.560507078818162	0.554074058559321	0.579528162952233	0.864452152103432
IRF2BP2	1707.8677336851	-0.334908478323111	0.598203181951171	-0.559857400341358	0.575576707607537	0.861441911398147
BSG	1724.56835738144	0.294630799652431	0.374071390493455	0.787632540579405	0.430911674984521	0.778434641721976
FAR1	1721.19107111026	0.492642314217345	0.412664295783544	1.19380891259794	0.232552724514637	0.592025002267728
ZNF117	1638.29975610205	-1.37605674930633	0.733266245074378	-1.87661270179804	0.0605711952244069	0.299343578289484
ZNF460	1696.32589855941	-0.129883371764869	0.4718825341294	-0.275245134903112	0.783127912945302	0.944135343323126
ZBTB38	1717.95294466708	0.50746337860381	0.453650187013845	1.11862265933183	0.263301152445815	0.630468310716128
PAM	1658.63257496405	-0.065698135394448	0.646452681977122	-0.10162868408793	0.919051410712428	0.98113337983588
UBL3	1646.24595049173	-0.0825907968318808	0.607565313548866	-0.135937314046876	0.89187083691292	0.972854546460422
GPATCH8	1690.85593431715	0.026071876211284	0.434989571974313	0.0599367844450845	0.95220598279448	0.988029291286465
OPHN1	1662.11682977214	-0.635897627015733	0.505896027705583	-1.2569729592457	0.208763427392334	0.566040021761038
LRCH3	1639.9937062088	-0.803039290551692	0.40179442184541	-1.99863225294019	0.0456481580112054	0.253062189363541
PRRX1	1598.27204580776	-1.99490186898224	0.442630665632587	-4.50692196423223	6.57748097448423e-06	0.00058385974829793
BDP1	1722.05742732717	0.523857008286162	0.375760606004429	1.39412434383818	0.163280059105	0.503214884859152
TMX4	1786.45728411931	1.38208655789515	0.392298182692148	3.52305113526293	0.000426609042842523	0.0124001028452893
ACAP2	1677.56832869157	-0.066035100802848	0.375570451890564	-0.17582613453864	0.86043053709002	0.963023478175374
DGKI	1751.31606561952	1.44285459095424	0.980355760215104	1.47176632148074	0.141083991092197	0.467375772619726
FXR1	1713.98592963071	0.0284057157576748	0.556332252204438	0.0510589052587166	0.959278582107039	0.98920998571896
LYST	1698.38906469651	0.0181035169476091	0.626411878338166	0.0289003410912908	0.976944073585133	0.994234278572222
GTF3C1	1662.5178863572	-0.552539530027323	0.403502044269659	-1.3693599273516	0.170886793948409	0.51535633261344
R3HDM1	1829.08304895399	1.72155163489755	0.397842779416748	4.32721598572532	1.51005870193576e-05	0.00105590142441017
DMXL1	1733.77965752381	0.488680412107112	0.422864360619075	1.1556434110259	0.247827043720672	0.612195983355316
SMG7	1690.37025358241	0.0574787199760481	0.404508795680427	0.142095105446008	0.88700488423716	0.971263141079307
ATP6V1C1	1879.53087890557	2.10941829891606	0.471005280791676	4.47854490159963	7.5153563728029e-06	0.000636615102116744
LPGAT1	1757.96982744592	1.19480536761205	0.458368882680562	2.60664589756786	0.00914338619251952	0.0928366309750431
ARMCX3	1727.54867734587	0.234926174343588	0.533763345137075	0.440131710961263	0.659841715818655	0.899588637643674
DYNC2H1	1692.94450060066	0.0772313795188591	0.656105373579786	0.117711853352878	0.906295974463662	0.976933097273935
TSPYL1	1937.35642506232	2.77180011782504	0.464060145881296	5.9729329105845	2.33025746910291e-09	1.23370488292791e-06
CCND1	1604.36274518665	-1.81985326967261	0.723661735602317	-2.5147844360707	0.0119105183345129	0.111270056698163
OXR1	1936.65478725138	2.52037771285169	0.561001163326906	4.49264257832389	7.03447916664939e-06	0.000609056154392653
TARDBP	1699.37784421512	-0.0442671445910389	0.47261166639522	-0.0936649425704627	0.925375319583526	0.982255266067289
TBC1D5	1698.72251927727	0.366970026768973	0.386865826731951	0.948571833984284	0.342838421897552	0.708523179452017
XRCC6	1679.91177131265	0.108393252481638	0.415514320491363	0.260865262967251	0.794196413677116	0.947538642764553
MYEF2	1723.10794688388	0.328284529943692	0.482746670055376	0.680034789066562	0.496482433224218	0.816987620475026
MAPRE1	1659.78405999952	-0.77006266616376	0.432718366430105	-1.77959320866531	0.0751425584640503	0.339400757669434
ZDHHC21	1727.71575557272	0.71364510219564	0.401821616781654	1.77602466465468	0.0757288519172259	0.340500854842585
PRDM2	1725.62194168633	0.929144680801324	0.447089742153435	2.0782062149895	0.0376903699222197	0.224566737832389
ITPR1	1936.25403669631	2.8780873693793	0.608837900419331	4.72718168070195	2.2765755647789e-06	0.000265375212086335
XPR1	1652.98178396217	-0.179850862965005	0.564366070900541	-0.31867766727724	0.749970951309271	0.931750539083383
RC3H1	1648.19412305334	-0.164277776465882	0.409706701150911	-0.400964338646176	0.688446379603723	0.910557559889863
SHPRH	1680.30468981826	-0.201009697956681	0.492991120039822	-0.407734926220263	0.683468292950665	0.909001792095878
PPP6R3	1660.23329711586	0.0167852749816046	0.417343891057772	0.0402192899938269	0.967918298880591	0.990981480945223
PGM2L1	1841.71152964695	1.95122993065527	0.664864545412496	2.93477813506311	0.00333786257476913	0.0477858378103274
SCAF8	1665.6170513678	0.00274002270724299	0.500008565412403	0.00547995153839622	0.995627653157077	0.999132435039298
NRDC	1681.59743428609	0.114521240053506	0.401173496824384	0.285465617644323	0.775287442117385	0.942501315560778
TMEM33	1657.53797936514	-0.0163915922328241	0.439131335594213	-0.0373273116814671	0.97022402909024	0.992245671420056
SLAIN1	1622.7013211283	-0.145734569593616	0.865452322411711	-0.168391216731045	0.866275517476276	0.964255298016524
GAP43	1718.35624486848	1.03413741448265	0.832831948366867	1.24171198824748	0.214342845200965	0.572507808515154
FMN2	1751.71657129233	1.0434991156432	0.551087215590613	1.8935280770846	0.0582876780114372	0.292363590046979
TAOK3	1675.48436426411	-0.0992949119054624	0.585560702842538	-0.169572362734464	0.865346459072911	0.96408378258683
NRP2	1561.21208478657	-2.35786985026689	0.491034066385746	-4.80184576117493	1.57209767553913e-06	0.000194206466184933
SV2B	2102.59450929723	4.64725848266744	1.04156705302023	4.46179482078645	8.12760281809247e-06	0.000669353245418904
DENND4A	1689.12492797104	0.410664296143403	0.380152285618789	1.08026259917114	0.280025259510983	0.650234092573749
ELOVL5	1668.84186097322	0.0322402998962095	0.423566083427851	0.0761163397108994	0.939326540643518	0.985460660976178
PHF14	1674.25468954119	-0.22485899526544	0.651471551207043	-0.34515550962866	0.729977463939528	0.924819006763391
DHX15	1653.96895002346	-0.380829780905274	0.412347156607728	-0.923565919644653	0.355712364582455	0.720454139434985
CD46	1654.12398270832	-0.0808410438447968	0.407954014627428	-0.198162148051482	0.842918201663898	0.957870404098553
VPS35	1690.00087326151	0.521754047548984	0.401415799503916	1.29978453312945	0.193674828022831	0.546564298301377
GAN	1677.03974790483	0.186678370324615	0.612348421596187	0.304856457109839	0.760475480251114	0.935206900906435
SGK1	1635.54005163564	-0.120762195420373	0.514998946975124	-0.234490179309446	0.814604456463616	0.952747635547062
RAB10	1623.10042014964	-0.219944152091633	0.518688761793528	-0.424038784513293	0.671537528237635	0.902977725749261
SPIN1	1782.76149025734	1.37083088009379	0.562406848851436	2.43743632015388	0.0147918192701687	0.128908835309219
KCNMA1	1887.50741449735	2.4656982259991	0.651621707575022	3.78394119983368	0.000154364307306904	0.00601081244030801
SIK3	1697.11974286797	0.620464609031806	0.582924308971914	1.06439995636157	0.287147553550829	0.658226614315428
PON2	1625.72861054336	-0.336489880136543	0.454933679195052	-0.739646008912594	0.459514816665516	0.794816343183101
DDAH1	1757.86681984109	1.22134154046193	0.778925503802253	1.56798247650136	0.116885221972878	0.426145236233633
BTG2	1676.56990246458	-0.400813465601747	0.670385393299335	-0.597885141305248	0.549916574957984	0.845951507523151
LENG8	1640.25731716907	-0.285465751103509	0.485212827504635	-0.588331006357786	0.556310137477729	0.849741609156684
WASF2	1625.19007691959	-0.390861791999342	0.384334915031263	-1.01698226393912	0.309161866802365	0.678663632974715
WLS	1635.77922516452	-1.11025727168115	0.622489779745466	-1.78357510083962	0.074492734540483	0.337782443964378
VAPB	1776.69447000958	1.26311474541384	0.713564472409048	1.77014803042179	0.0767024841052336	0.34310127470609
CHI3L2	1593.51220879391	-7.79670042041769	1.44474303442291	-5.39660011133537	6.79155241140824e-08	1.8305085990312e-05
DIDO1	1639.12255227642	-0.532135631363836	0.606881237654749	-0.87683651816332	0.380575440832747	0.74126381791079
BACE1	1643.81014460391	0.350263306754206	0.633034787598471	0.553308149277216	0.580052421745761	0.864634456803558
PPM1K	1748.06719822825	1.2648198015161	0.552326629291062	2.28998519071868	0.0220221751473658	0.162698038606975
RAD50	1661.4701346471	0.0348357969978858	0.536552211551749	0.0649252696156784	0.948233500793144	0.987260388801627
FAIM2	1845.45648181853	2.57393182285053	0.8959896450441	2.87272496628446	0.0040694822477666	0.054643120326895
ARHGAP12	1565.53972940885	-0.66721115954597	0.619115777028828	-1.07768398787696	0.281174806571906	0.651067687069969
PSMD2	1646.64602156323	0.154345782118211	0.381217673424524	0.404875725544684	0.685568862360984	0.910171483243973
RBL2	1647.60180449596	0.0513640069581533	0.488685046937775	0.105106565629567	0.916291249545501	0.979809672023552
SLC39A10	1812.81734062997	1.81729931078857	0.602478876278133	3.01637017054456	0.00255820743687887	0.0401725286486149
TASOR2	1605.33279477199	-0.166501385422735	0.496169757707693	-0.335573425901596	0.737192566130394	0.927979602184577
TTC17	1643.36610450383	-0.136518322188684	0.614833431536355	-0.222041149986835	0.824281849720635	0.954538808597403
ATP13A3	1618.90004938618	-0.213774101660748	0.492034637980127	-0.434469618924232	0.663947452034683	0.90024302835106
LARP4	1638.01725053083	0.0343491909797403	0.454970743547747	0.0754975819145952	0.939818821400363	0.985460660976178
POSTN	1740.34931489464	-4.67440992717608	2.98575393099252	-1.56557105348002	0.117449071038587	0.427119497512468
ZNF37A	1641.6287574302	0.0206680296857016	0.493724218991091	0.0418614864142902	0.966609118857037	0.990566606503949
CAPN2	1652.30236132585	-0.603641987128578	0.645953811245653	-0.934497136822398	0.350047512220574	0.715039744612858
DOCK3	1791.70255545552	2.11344600724997	0.657362347430472	3.21503964367766	0.00130426508504861	0.0253068398177494
AVL9	1644.07835439415	0.188654482293126	0.43327294033535	0.435417181020142	0.663259641642068	0.900216162580298
RABGAP1L	1751.87764258297	1.33674023938414	0.470481102392528	2.84121983345652	0.00449413209404209	0.0584977742563568
STRN	1636.67122480981	0.139115221248199	0.519536667581604	0.267767859188396	0.788878012203346	0.945683944113084
SNN	1654.50679557025	0.349077115712116	0.386151155938984	0.903990860426879	0.366000247703482	0.730227142928185
ARID4B	1636.91033177195	0.217493367154626	0.378073878283866	0.575266845045896	0.565110840890593	0.854607284120093
WSCD1	1578.94954682318	-3.70704536539476	0.756924302600679	-4.8975113530612	9.70580283019589e-07	0.00013968817587847
PPM1A	1758.42950463698	1.33417390548723	0.581275415659539	2.29525259376989	0.0217186526860009	0.161139793502141
SLCO2B1	1526.06048196896	-1.57882569428961	0.763188999079985	-2.06872176642073	0.0385722034519204	0.227988175427141
PTPN4	1741.37389801475	1.50324822321274	0.367023352967441	4.09578358177686	4.20742845076274e-05	0.00233598948891786
HLA-E	1580.02760123251	-1.30733272048678	0.397312152189765	-3.29044232168961	0.00100030006624144	0.0214594040259958
MICAL3	1612.86453003181	0.286178746403489	0.529506279245356	0.540463366763744	0.58887751801582	0.868868351454813
MBOAT2	1625.88711146582	0.0506735864451221	0.417442811661101	0.121390487581952	0.903381750973137	0.976589857708549
MTPN	1661.06430517868	0.541096133495024	0.516781383013932	1.04705036071401	0.29507635180021	0.666259429256369
MTOR	1599.92649072564	-0.0549344912719456	0.390338919250776	-0.140735367555426	0.88807900388192	0.971434707315937
C1S	1492.92619488192	-2.26360019893313	0.799270181964596	-2.8320838810341	0.00462457152623253	0.0596646199346136
NDST1	1591.26882994223	-0.458667158787316	0.422089307056649	-1.0866590342829	0.277187524806888	0.647600924781293
VPS8	1586.0134520774	-0.23333156916815	0.466979293618382	-0.499661488971351	0.617313453611922	0.882564178871493
CAP1	1595.904176244	-0.220178863617828	0.437657847668374	-0.503084463790227	0.614904889286917	0.881732451033978
ANKS1B	1699.52233119679	1.84010192085562	1.08421806473618	1.69716958304265	0.0896646039351417	0.374208358314905
ZFHX4	1644.62767685147	-0.579322898510333	0.778185573746521	-0.744453402960457	0.456602221506712	0.793145320781023
PTPRK	1654.58938682876	0.779064717997118	0.390873269366281	1.99313889962393	0.046246239452684	0.255042505076855
GPI	1679.82972182441	1.19127023115695	0.474634857682885	2.50986671516837	0.0120776738436915	0.112120241906419
LRRC58	1582.82272827483	-0.496438014732787	0.401538431536438	-1.2363399758106	0.216332217562147	0.575127114982294
C1QB	1477.32170971383	-4.50348165660723	0.766652585113444	-5.87421440174345	4.24853229715781e-09	2.03162073461507e-06
SAMD4A	1620.37629018692	-1.07807378265689	0.722934557264738	-1.49124671358337	0.13589673334283	0.460015247116308
HSD17B4	1615.82885064594	0.287918606254331	0.454825472282106	0.633030961985677	0.526713424151561	0.833033742114399
AHR	1492.70743848749	-2.07051627207175	1.24614257719064	-1.66154042881643	0.0966049562519413	0.386732884547334
ATCAY	1658.89847941062	0.957821987828278	1.07339103029659	0.892332766711886	0.372214596308035	0.735302395478453
AHCTF1	1625.10514498339	0.424499267636153	0.436579205391929	0.972330478395251	0.330886165848796	0.698857690703188
SPIRE1	1610.60609540691	0.0271564776832386	0.381314632334758	0.0712180319883391	0.94322423040452	0.986618401885168
SLC25A36	1630.89130891187	0.287095969906331	0.40160729457874	0.714867418450343	0.474690971333369	0.805482942963123
MTUS1	1663.96083828346	0.830512441745015	0.559799036711047	1.48359033739049	0.137917634367201	0.462345321542149
ANLN	1566.84850123116	-0.0683160750464976	1.01788937100359	-0.0671154223559104	0.946489816314145	0.987064015673501
FRMD4A	1561.45552181622	0.0473753230232142	0.8435965685616	0.056158743158466	0.955215347455393	0.98828254541309
CSNK2A1	1619.65633419176	0.0591174658925897	0.445248975044521	0.132773951667555	0.894372155495552	0.973580444915313
GANAB	1584.7554191774	0.0248647982138259	0.519250229388608	0.0478859648133481	0.961807125015254	0.989852042573322
BAZ2A	1577.57440700345	-0.349803234785284	0.439439237680648	-0.796021849645332	0.426019335726237	0.77574138715216
ACO2	1613.75941889199	0.631127483377672	0.533919421302707	1.18206504239495	0.237179893813764	0.598293221707145
APPL1	1636.75670918553	0.466930789097268	0.420351392716492	1.11081061508982	0.26664987635262	0.634583041748472
UBE4A	1601.59465188621	-0.0214856960047705	0.448269477368731	-0.0479303122106105	0.961771781494994	0.989852042573322
DNM1	1868.37188631479	2.94987311414054	0.613849604086742	4.805530694329	1.54341555973355e-06	0.00019409218547142
NCALD	1718.18017892984	1.49057548736065	0.613090612098189	2.43124826566733	0.0150469003166812	0.130140698301675
DAZAP2	1562.08883459486	-0.277142806835724	0.504265306832747	-0.549597212182685	0.582595671386325	0.866037484613957
NARS1	1618.56241971079	0.449251137425709	0.382130600455457	1.17564816031548	0.239735501954031	0.601597835906077
LRBA	1581.574583264	-0.342203135651558	0.632166433162735	-0.541318105011543	0.588288343453222	0.868431229172531
MAPK1IP1L	1603.61226884038	-0.07651882539773	0.459160137670451	-0.166649539278275	0.867645811987081	0.964383408329946
SLC12A2	1620.90488816967	0.648415405797447	0.747472998299423	0.867476694506233	0.38568087579391	0.745789856336701
PTEN	1694.36245108769	1.4449715669223	0.51255955172395	2.81912913740903	0.0048154140709128	0.0614144690277982
BBS2	1614.23744730116	0.389977977223806	0.567637568350521	0.687019321777855	0.492070552625333	0.814146188012182
MYSM1	1586.17261100608	0.130341269210971	0.39520344730582	0.329808026978341	0.741545021787515	0.928983639227425
ERBB4	1681.44831578472	1.38682835656047	0.470800546261848	2.94568128174844	0.00322244255061424	0.0467411823584203
RAB2A	1640.57312105524	0.677694369731603	0.4856733544865	1.39537070228637	0.162904081447871	0.503000901161438
UCHL1	1671.55695281225	1.68963289230703	0.890812931518243	1.89673143768505	0.0578633922974258	0.291460050090738
MAPK8IP3	1618.13013124039	0.802643256791746	0.591651015705495	1.35661603797749	0.174903243125541	0.520896107900516
USP32	1581.82862618879	0.211445063835243	0.452086085746006	0.467709736048012	0.639992177685656	0.893424966489576
APLNR	1494.58917235612	-2.66977917955969	0.719996054745954	-3.70804695659299	0.000208863931985981	0.00753333072447732
DYNC1I2	1556.44662464083	-0.179454046196579	0.436024386424589	-0.411568829138448	0.680655482538371	0.907482355855971
TNPO2	1604.32223160194	0.378279616929856	0.48584421010693	0.778602706506679	0.436213784268407	0.781442071056782
SRP72	1559.05304348605	-0.108446135534317	0.47328115187174	-0.229136814566633	0.818762580650005	0.953417515682978
DHX36	1589.873420063	0.0263805521223148	0.542586710579311	0.0486199746657059	0.961222151307759	0.989846372815592
ITCH	1589.18113486629	-0.122229053178589	0.518042584044248	-0.235944026501398	0.813476104306866	0.952450025293814
APPBP2	1586.24073312845	0.131744986777962	0.418615971041981	0.314715624561658	0.752977579972645	0.932515926061228
MEGF8	1619.01829298757	0.639563687006391	0.502377468970071	1.27307398621512	0.202991788973566	0.560458882618378
ARRDC3	1512.5135439553	-0.309859260909798	0.725967773053969	-0.426822336212385	0.669508736314837	0.902746726135268
LRRN1	1507.80428285564	-1.973372611431	0.571836834794336	-3.45093651083308	0.000558644968836796	0.0151119580621107
AIF1L	1524.08366661342	-1.28984894144151	0.844307192826175	-1.52770099840552	0.126586792130161	0.44317787148224
BCL6	1529.86299974943	-1.47730554981973	0.461027398850222	-3.20437690580658	0.00135355155547662	0.0259573716149875
VEZF1	1528.85216034151	-0.998648470193781	0.488591853277052	-2.04393189017727	0.0409602761834361	0.236969185177134
IFI16	1485.14586746493	-1.75358911792842	0.474678229947535	-3.69426910124409	0.000220520171348697	0.00783930700257334
CBL	1531.0241755196	-0.535503725737777	0.400397665958673	-1.33742968869616	0.181082418904674	0.529251927808142
ARPC2	1536.41739302752	-0.433029170104724	0.467512506318173	-0.926240826186623	0.354320840064264	0.719021510350807
CBX3	1506.72067078167	-0.679111503073978	0.489599086274188	-1.38707673709517	0.165418364702097	0.506435736956605
MAN2A2	1602.09898272463	0.584924871126096	0.519488134819734	1.12596387081886	0.260180812273439	0.626530273089906
PIK3C3	1580.26263158402	0.167541681811251	0.409559149568402	0.409078107491453	0.682482341804913	0.908424013191706
ZBTB4	1624.90844109809	1.00143302012307	0.591998488408402	1.69161415059596	0.0907195666473203	0.375666241434058
C11orf58	1565.50503675316	0.144803063250591	0.366900388407559	0.394665876149854	0.693089489516617	0.913400183774207
AVIL	1390.23540812888	-4.391782616655	2.03642432133744	-2.1566146950016	0.0310356985896943	0.200626910152715
CCT5	1545.92549342474	-0.105793812978197	0.525172129050364	-0.201445977663547	0.840349867020499	0.957391752834841
H1-2	1550.34439406526	-1.63405637023029	0.810365205308402	-2.01644438769853	0.043753527944671	0.246846254789031
TSC1	1564.61671213214	0.554884384570238	0.594483678620208	0.933388761585718	0.350619280838753	0.715060765376206
PLCB1	1753.19688359361	2.49726034148565	0.905294686529502	2.75850546639021	0.00580663340129879	0.0691944296123884
ASXL2	1520.28603362967	-0.236627899257756	0.454593900296041	-0.520525900377588	0.602697080537321	0.876091539702417
DNAJB6	1582.75065492711	0.436455066066997	0.482419555983503	0.90472092321631	0.365613253622947	0.729553220043959
ENPP2	1542.00441662045	0.454403850132109	1.17735045540812	0.385954622130413	0.699530276126331	0.915149192548969
SF3B2	1539.6402964754	-0.023316978386873	0.579610357856913	-0.0402287123941101	0.96791078697236	0.990981480945223
TUBB4A	1589.80232878909	1.30344790453524	1.16003442473243	1.12362864131027	0.26117060034855	0.627690171784518
YME1L1	1509.16970396062	-0.0614769581782765	0.562259540469613	-0.109339110772455	0.91293352662591	0.978472545455007
MINK1	1545.94700480175	0.354829855320383	0.557389368413745	0.636592435069547	0.524390354045545	0.83176018941473
EPB41L1	1695.33978665442	1.87670450524524	0.659799532796916	2.84435561402995	0.00445013498463822	0.0582223252439673
B3GAT1	1586.45888272119	0.991029982409023	0.707468123777927	1.40081220496106	0.16127023794152	0.500548681100817
GPRASP1	1755.80615479374	2.52341254900001	0.429097784830424	5.88074009749838	4.08436070561732e-09	2.01821877000237e-06
HMGCS1	1658.49906204588	1.15818534228551	0.591458279957946	1.95818603193426	0.0502081875460223	0.267479904865578
WARS1	1530.04319335533	-1.1339885815557	0.822468180332849	-1.37876286119273	0.16796788087287	0.510236857799062
HMGN2	1500.38950540773	-1.04045512008355	0.417542598987912	-2.4918538194798	0.0127078326423617	0.116356337918697
WWTR1	1499.4476559448	-2.58230988388119	0.634496083143687	-4.06985945616374	4.7041507372257e-05	0.00256500880162186
GAPVD1	1531.17040955969	-0.0965418452059942	0.374371892549449	-0.257876852208509	0.796501950063125	0.94868591577501
C1orf198	1466.73879416402	-0.588341975687892	0.800262767903002	-0.735185990508562	0.462226229888345	0.797583707585244
C6orf89	1572.76630248661	0.566272786506042	0.483383142123016	1.17147814468451	0.241406637676258	0.60388322593872
ARHGEF6	1511.86185571104	-1.10684660296419	0.516221890722233	-2.14412953587774	0.0320225090806143	0.203934723639025
EMP1	1523.74288666523	-0.0582857866443131	0.528064668354195	-0.110376228778893	0.912111004611915	0.978303562142177
SAMD9L	1472.6165368399	-2.81201504597233	0.580092120481517	-4.84753187758896	1.25006950420187e-06	0.000173187199348491
FCGR3A	1421.68200016632	-3.92575627319341	0.957396966042714	-4.10044778961443	4.1235146280003e-05	0.00232254705299856
KAT2B	1536.5053201586	-0.0901145669495256	0.397128490939908	-0.226915391379364	0.820489533619737	0.954030657022432
TLK1	1579.63614995121	0.499046238159982	0.492984689675278	1.01229561203756	0.311396732273492	0.680311997615468
RAB22A	1602.38184361004	0.695418486641152	0.506068294854356	1.37415936487641	0.169392212860271	0.512480075763042
HLA-A	1510.9422676376	-2.2762906753036	0.62675501236165	-3.63186672688329	0.000281378435476788	0.0093944908277205
RBM8A	1548.67385555364	-0.110353205902966	0.540223307540731	-0.204273315058043	0.838139921798711	0.956733122871551
TLN2	1677.65269899487	1.69212872327681	0.479895913883643	3.52603277986462	0.000421834753279684	0.0123096031153898
TRIM24	1472.15445991838	-1.33867024396609	0.533080476115446	-2.51119728435933	0.0120322432535234	0.111898352566017
CYLD	1587.51171380826	0.881455838276472	0.419662520830149	2.10039208774906	0.0356943644639475	0.218109339989101
EIF2S3	1536.39028946243	-0.042117153361015	0.400642025655127	-0.105124152395509	0.916277294645347	0.979809672023552
KLF12	1522.59331135933	0.0298885449534274	0.674157831170922	0.044334640304504	0.96463765984043	0.990427252353133
ZNF146	1523.41634117073	-0.621219333309549	0.472310973307122	-1.31527609650856	0.188417128601259	0.540116297270183
NCOA6	1500.39064891116	-0.775193384714981	0.512667790725686	-1.51207740907165	0.13051417113866	0.451620465209966
RGMB	1451.44322977106	-1.0150914481737	0.864172406714895	-1.1746399680042	0.24013878598015	0.602057142225863
RNF130	1555.88798639831	0.74947171462104	0.602340071392857	1.2442667360449	0.213401409259754	0.571749417232205
SEMA6D	1513.85791442961	-0.195656063282751	0.609355734684953	-0.32108676778747	0.748144637617305	0.931113769460073
RAD23B	1537.17059900769	0.130719566115339	0.415804434814761	0.314377517819341	0.753234329375144	0.932515926061228
MOB1A	1520.30245129798	-0.621814522466347	0.478887587059519	-1.2984561288891	0.194130642355898	0.547421084703029
PHLPP1	1498.8728756724	-0.388773908253731	0.505668559000804	-0.768831483258411	0.441993356328786	0.785571270198053
HNRNPM	1498.79264003412	-0.612242784642599	0.455078718473088	-1.34535578085664	0.178510367924083	0.525839314480994
SF1	1503.70439913599	-0.118531810187726	0.410582331234672	-0.288691941105421	0.772817130315629	0.941710048792333
ETNK1	1543.45179814879	0.553980477933442	0.446620583277955	1.24038277382454	0.214833849445977	0.572762232471083
ZZEF1	1474.75671530103	-0.383147005895222	0.497569577148506	-0.770037043042256	0.441277919454594	0.785374958780166
BZW1	1534.36651382754	-0.0474073864181968	0.461517261438823	-0.102720722233443	0.91818462667785	0.980702421346816
MAP4K5	1536.707054414	-0.235070048481661	0.603100653550046	-0.389769182138939	0.69670723411539	0.915054334535533
ANAPC5	1502.44018997324	-0.139678747758199	0.441933427891776	-0.316062870429446	0.751954788321954	0.932151334438568
PANK3	1533.89029100366	0.131779754507898	0.469005093488868	0.280977235295262	0.778727860357127	0.942902639892706
TENM4	1514.58107749208	-0.428573639293724	0.612178392681846	-0.700079657199625	0.4838775592853	0.810508580660484
CCNL2	1522.54410538283	-0.293361115385271	0.660280018760653	-0.444298035757481	0.656827121183453	0.899242206865125
TMEM144	1532.33761224907	0.91247772794414	1.1896886034572	0.766988710568887	0.4430882277849	0.78625088444857
RORA	1580.85981102643	0.912894355387275	0.68548670641849	1.33174625684127	0.182943583503547	0.531547566024419
DPY19L3	1503.9383261656	-0.561707011924966	0.542357383109576	-1.03567689759186	0.300352903746656	0.671153368275615
SEPTIN11	1568.51446742016	0.539443259555745	0.606926832449736	0.888811024186215	0.374104650105217	0.737215740028542
TTYH1	1508.35266284198	-0.156293767756468	0.654572246327379	-0.238772371779262	0.811282094769975	0.951275638414486
SRGAP1	1447.13682796981	-1.76036245686893	0.523760886511599	-3.36100404250012	0.000776596889057735	0.0184491543003075
ZNF207	1520.20086143265	-0.023134577537253	0.560055340638865	-0.0413076634727972	0.96705062371868	0.990566606503949
PSEN1	1514.14372380483	0.103618753338392	0.466243666610148	0.222241631916971	0.824125786784032	0.954538808597403
HNRNPH3	1538.27140651803	0.425046823513587	0.520300255613009	0.816926032474853	0.413970699860034	0.767449108815121
JAG1	1503.15496212995	-2.17696804596079	0.88885871669785	-2.44917218570835	0.0143184980857402	0.126268539930406
HCFC1	1467.67821280338	-0.820251766468396	0.406109837152915	-2.01977812755996	0.0434064068897689	0.24615783310403
EPB41L3	1552.90672812824	1.5095847268177	0.923393607779358	1.63482258713925	0.102086244348364	0.39676602025513
INPP4A	1561.35752705791	0.888296255117753	0.46707340954175	1.90183435188329	0.0571928137885292	0.289802201706225
EXOC6B	1535.40045882488	0.772101581511784	0.46290536207865	1.66794693853773	0.0953262606110068	0.385210074863737
DYRK1A	1560.75451831342	0.593525219402505	0.523671741221747	1.13339172745466	0.25704978654355	0.622123434403523
SSR3	1483.4369723537	-0.376423037682439	0.406625920836063	-0.925723173054182	0.35458986194126	0.719271846641088
NEDD4L	1573.94746672616	1.42996799406562	0.781543965562792	1.82967057142575	0.0672992139761853	0.31835149948176
EIF5B	1502.45116239926	-0.0595003144470132	0.450021824860447	-0.132216508533702	0.89481304383185	0.973770999982627
ABCC5	1465.44011992759	-0.146834252689616	0.487156479179316	-0.301410858656707	0.763101215093133	0.936928667951743
CCDC80	1380.87437615705	-3.78831731223343	0.865733179721039	-4.37584858819218	1.20960961439414e-05	0.000905618834534277
TMEM245	1576.25798218968	1.16537395703404	0.429101124293514	2.71584922773799	0.0066106015513097	0.0755555569750308
PHLDB1	1488.77830402503	-0.333529152930878	0.432900964135765	-0.770451397808108	0.441032174778687	0.785045744346693
SEC63	1528.2934662975	0.188041718198745	0.530937305311466	0.354169346018045	0.72321197494139	0.922624295742785
GABARAPL1	1674.38965719101	2.43333526504023	0.490074365119487	4.96523678492539	6.86172990360923e-07	0.00010821094052245
SSH2	1443.28075515555	-0.224734134907085	0.663159364864438	-0.338884055347729	0.734697076468635	0.92679752431506
TPPP	1650.71762640884	2.15529810411093	1.11004757529459	1.94162678436458	0.0521822979590116	0.274600775628111
FAM91A1	1463.34668819807	-0.600858826678517	0.410784519589286	-1.4627104918152	0.143546614056858	0.471616801147796
LRRFIP2	1440.58458843525	-0.152156969997011	0.607101001048375	-0.250628758203756	0.802101145379085	0.950684598991466
LMAN1	1468.50729837563	-0.54748360657922	0.415158682794845	-1.31873336453802	0.187258268357787	0.538385680786623
GATAD2B	1490.42933420963	0.233024228504535	0.425018997217372	0.548267795157771	0.583508037132454	0.866037484613957
SLTM	1453.72082746102	-0.725123002701104	0.401275792159154	-1.80704397541506	0.0707554228514816	0.327672917336979
CAB39	1529.06388487227	0.601851386344582	0.423819680827299	1.42006474350073	0.155588833256793	0.491870875105285
RAB11A	1514.23521164316	0.60040462090702	0.40826539482264	1.47062334579655	0.141393006760276	0.468112999575698
CGGBP1	1482.41027514559	-0.238199047743135	0.412985930433735	-0.576772791007597	0.564092952358101	0.854148511313227
NCS1	1668.58358587335	2.20706688021845	0.721502755686117	3.05898607153569	0.00222087475238268	0.0369912891340683
SZT2	1470.5668915147	-0.50799300132782	0.577908386210405	-0.879019950997682	0.37939045840898	0.740428038010179
MORF4L2	1546.68310235586	0.981109271392623	0.38231175997799	2.56625449201224	0.0102803371507316	0.100128592590306
NRIP1	1461.22761249066	0.062016902760788	0.679542614193527	0.0912627132801508	0.9272838448011	0.982333033763488
RAB30	1508.56700299025	0.639510843871381	0.471782749116712	1.35551977063319	0.175252013925864	0.521164648645445
EHBP1	1525.10872935065	0.689442924739595	0.518977482066868	1.32846404432392	0.184024854156177	0.53309720721179
SDCBP	1462.82139686235	-0.357881046081556	0.42311870838102	-0.845817117023534	0.397654775046142	0.755941829351629
ZNFX1	1470.18379639328	-0.83919590024506	0.552491191835682	-1.51893082214901	0.128779909749258	0.448235121418879
GIT2	1474.76396132326	0.019099808722902	0.446087757674745	0.042816258447577	0.965848003507403	0.990566606503949
SLC6A1	1626.51757293881	2.0225987554796	0.623848818609344	3.24212965568851	0.00118640034026394	0.0236269074039463
WDR82	1493.72644903529	0.250068728562351	0.435096859105212	0.574742665521935	0.565465347728271	0.854657314681947
AUTS2	1382.0964440636	-0.967149092466787	0.803399912247795	-1.20382026151938	0.228659056656453	0.588868713119848
DENND5B	1513.7589385168	0.648409408695735	0.467730364514928	1.38628889182379	0.165658707390134	0.506653261530426
SGCB	1463.93177131264	-0.224995603446331	0.473710114267252	-0.474964744618891	0.634812102285931	0.891901312585913
PDXK	1615.89156287262	1.81243098763364	0.48549955554462	3.7331259461206	0.000189117968097268	0.00704213696072752
PCBP2	1459.95696858791	-0.70560830881421	0.507668274509116	-1.38990034288924	0.164559141489175	0.505266096403382
MLC1	1445.04377160714	-0.00405598079544828	0.613282260159213	-0.00661356288765847	0.994723178747402	0.999125190113147
ARCN1	1466.77926822785	0.339683294697497	0.49921749435692	0.680431472328646	0.496231298832369	0.816987620475026
CCDC47	1452.80920391399	0.0227105081869487	0.501507449772233	0.0452844881910788	0.963880551384647	0.990267806709995
SUN1	1463.83267166106	-0.161552190729885	0.769777573960718	-0.209868663617536	0.833770180361395	0.956448520747801
TNRC18	1492.51107706726	-0.0904996861917055	0.566816429740304	-0.159663131559488	0.873146445005112	0.966528829785749
RTN1	1747.81482556885	3.4213067068964	0.812329015761371	4.21172534836726	2.53427562605333e-05	0.00158713390204009
TENM1	1484.39270932732	-1.24773643152314	0.948549153617751	-1.31541568169061	0.188370238045618	0.540116133227901
PADI2	1435.29011449105	-0.275624916266137	1.01588697711426	-0.271314548247366	0.786149118091467	0.945019518623431
ZNF708	1495.41421383971	0.104426817749365	0.647257664731432	0.161337321192936	0.871827730213577	0.965917359692531
SESTD1	1502.80209119802	0.865848051564547	0.465940649500707	1.85827970255949	0.0631293046848581	0.307015560440843
APLP1	1511.92101598473	1.02044372688194	0.937743813749688	1.08819030519814	0.276511103719714	0.646962210857726
POLR2B	1477.12494127454	0.255535172175956	0.366447953748428	0.697330056184144	0.4855962625036	0.810687282606853
ATXN7L3B	1528.20112602779	1.19493396926516	0.419425941680711	2.84897487379263	0.00438603441798184	0.0578036360213447
KIAA2026	1443.53085407475	0.131499232672128	0.495951177517664	0.265145519626162	0.7908973622075	0.94605175052808
NCOA2	1500.57229968865	0.61612349929728	0.43849728325153	1.40507939918948	0.159997669259465	0.498802407802799
BTF3	1480.12543530174	-0.182595273268326	0.557325992765003	-0.327627413109579	0.74319339229585	0.929534801974707
DEK	1445.20620581097	-0.468595937480663	0.526590899789158	-0.889867139117451	0.373537230581254	0.736639072254425
ARF1	1495.95826740846	0.798015874389433	0.414523316868574	1.925141100428	0.054211708306014	0.280892822065135
FBXL5	1487.22386045899	0.251356501835127	0.433572604429679	0.579733357843864	0.562094444474411	0.852613682259613
LSM14A	1455.452927888	-0.330669399758586	0.461533083460324	-0.716458714680661	0.473708151338005	0.805444208696043
THY1	1528.25900569894	1.55425743225765	0.771067428563627	2.01572180937921	0.0438290737373898	0.246948760578892
ZC3HAV1	1396.08385152224	-1.60772515314841	0.429381577941797	-3.74428069516838	0.000180911314167579	0.00677229626570754
UNC13A	1702.63866208626	2.8337434018426	0.707097457725922	4.00757119245786	6.1346372533423e-05	0.00310374957827803
RPL38	1420.93122558443	-0.410459466935618	0.456381094328457	-0.899378769270866	0.368450943777767	0.732429743983946
CSNK1A1	1470.16315692668	-0.123965558716866	0.528231305152561	-0.234680446818771	0.814456765126323	0.952747635547062
GNB4	1405.16911041367	-1.45265652014076	0.57420742173257	-2.52984629797648	0.011411250321382	0.108297294983462
KDM3A	1437.69015773435	-0.416788058975303	0.460309589614309	-0.905451609914378	0.365226184672909	0.729173462840566
ACTN1	1455.77847434673	-0.282193227011645	0.715352633485072	-0.394481286294914	0.693225740800192	0.913455856144182
RGMA	1379.34303979835	-2.15905860598015	0.7732448861709	-2.79220547667865	0.00523501010429214	0.0650408299813902
DBNL	1409.96986242526	-0.703597549620234	0.471474235267071	-1.4923350991209	0.135611319738157	0.459540562819242
KPNA1	1465.37100485592	0.143095004356264	0.49347400727962	0.289974754992884	0.771835550839057	0.941446190940251
PIP4K2C	1434.18801525543	-0.83631762816492	1.30688231964068	-0.639933386194146	0.52221590757796	0.830436452900202
CTTNBP2	1411.43166295794	-0.206836087930119	0.745721423795028	-0.277363746474543	0.78150081608809	0.943554984337013
RESF1	1456.30068216426	0.0497795278527325	0.38066567291637	0.13076967899774	0.89595750963464	0.974318493182524
DAG1	1426.60635299653	-0.684855564993443	0.549882859878218	-1.24545719636563	0.212963740066787	0.571708526394432
XRN2	1457.01908943294	-0.464674754684058	0.51641194009667	-0.899814118544729	0.368219179594745	0.73219062619886
CDC42EP4	1398.99897902208	-0.759882066809695	0.576338914967321	-1.31846392300749	0.18734839437384	0.538435943815007
ADGRB3	1648.05966461318	1.98487504422321	0.842855673294169	2.35494059910119	0.0185256668399906	0.146779521772325
LIPA	1363.21296061861	-1.10568654668977	0.97802764307386	-1.13052688696476	0.258254275627324	0.623410093128065
AMOT	1473.30420613389	0.650266666484097	0.562540056343156	1.15594731282109	0.247702708439586	0.612093736098789
NFE2L2	1413.41844522411	-0.405226492100885	0.494708569084021	-0.819121635291629	0.412717019234596	0.765817635891057
CLK1	1429.98870720475	-0.452513586150318	0.523467091946336	-0.86445469660337	0.387338156995251	0.746671110441821
PAG1	1452.59237553558	-0.332724046740561	0.549037159864822	-0.606013711025462	0.544505648551078	0.842371699636682
SALL1	1388.62523478619	-2.486157889814	0.689575724634507	-3.60534427329462	0.000311739383236821	0.0100461404719622
NR3C1	1466.60189108989	0.198864248271649	0.483751196386524	0.411087868633929	0.681008105112417	0.907482355855971
IARS1	1443.33268816064	0.170913630040037	0.411468761439688	0.415374497548798	0.677867772787033	0.905942288477729
APBA2	1445.06233432842	0.25516039844456	0.423800797271885	0.602076258674105	0.547123377080023	0.844185121433388
OAZ1	1477.66879817292	0.387155339956285	0.430018030502974	0.90032350388528	0.367948116532153	0.732015184635491
SLF2	1478.9983513117	0.25615252156567	0.516395858801438	0.496039070027022	0.619866845953432	0.883470316843196
TPP2	1428.6084889649	-0.118515704170446	0.427002863299512	-0.277552481158224	0.781355913837344	0.943456876005929
STAB1	1349.15018751999	-3.24045693385617	0.950427404523318	-3.40947337843378	0.00065088430102181	0.0162436176403153
SRI	1451.45600629144	0.374913661001475	0.463844329097512	0.808274754012696	0.418932432476702	0.77032388498753
CD164	1425.31101491716	-0.200870497806069	0.442932521095525	-0.45350135345503	0.650187768975012	0.896165897288999
TMED5	1402.17231314603	-0.368230354478268	0.462352759183213	-0.796427288827647	0.42578372222807	0.77559816887551
ZFR	1423.67657348176	0.112599942110186	0.526046561849802	0.214049383222346	0.830508547251226	0.956448520747801
RRBP1	1406.987168459	-1.60097206369545	0.646873629703215	-2.47493790159598	0.0133259343986995	0.11986872058636
RNF13	1405.68933455601	-0.194354225156377	0.563651599771238	-0.344812691448506	0.730235191187634	0.924819006763391
SENP7	1427.12945761981	-0.689799936072148	0.478272015679425	-1.44227534427711	0.149224712833353	0.481416135591214
ARHGEF2	1445.9968844104	-0.192800631974202	0.475555446095542	-0.405421982982542	0.685167354865289	0.910017462291292
CYCS	1483.46971026618	0.920618309342085	0.433515213295778	2.12361246181681	0.0337025626358668	0.210538048257096
KIAA1549	1383.63573700012	-0.289716833172948	0.739171248876923	-0.391948190102275	0.695096495350354	0.914214395091265
SAMD8	1485.15840566678	0.93415928094587	0.479772937418532	1.94708623202511	0.0515243973383161	0.272395743988302
DCP2	1460.23760217938	-0.0937974798152807	0.617887453487928	-0.151803502864156	0.879341919270929	0.968667950603571
HMGN1	1419.02493703141	-0.691567672913111	0.639550835458579	-1.08133338988954	0.279548839830918	0.649738476270543
KIF1C	1396.6706526138	-0.264815673954049	0.691721995507336	-0.382835410286214	0.701841804393937	0.915484353980103
MECP2	1462.28979567428	0.577348091558028	0.370510766335404	1.55824916309013	0.119174194835797	0.429664048676144
ZFC3H1	1444.23950784083	0.0131131433228739	0.434690626241171	0.0301666116802771	0.975934176425271	0.994234278572222
PCMTD2	1437.80544694303	-0.842697438186461	0.65620639585801	-1.28419570962061	0.199073486013528	0.554398902247705
FMNL3	1427.5918700056	-0.358711083615503	0.427525239467582	-0.839040717367291	0.401446461096678	0.75849566380243
TRIB2	1416.80744337202	-1.48266296362589	0.59630398802376	-2.48642134448849	0.012903509026625	0.117350685773429
RSRC2	1428.29524832656	-0.0809921674077427	0.451541940441006	-0.179367983688603	0.857648768989397	0.961838463989575
NSF	1622.42269318697	2.58892910695073	0.536098060838463	4.82920811707771	1.37077083873153e-06	0.000183038479615856
ARIH1	1462.77159080195	0.425361539094714	0.409987756884635	1.03749814952256	0.299503757670476	0.669826853758924
SRSF3	1455.10710119603	0.0776395705025515	0.467014105623781	0.166246735521725	0.867962781512982	0.964436927848902
CACNA1E	1540.56591549604	2.0889685377566	1.06590647299759	1.9598047208419	0.0500186192616942	0.267409574451798
HTRA1	1448.41518270739	0.292434193518626	0.558854281575436	0.523274497771119	0.600783245212263	0.874989641818031
ARL8B	1484.47081209794	0.865415943378022	0.40866592093996	2.1176611482247	0.0342037754676201	0.213040658626891
ZRANB2	1449.38932724874	0.41459831541468	0.460389160336314	0.900538829176206	0.36783357123307	0.731914746303226
IGSF9B	1358.41339998353	-1.5725222062369	0.916776500050349	-1.71527324942397	0.0862951406622831	0.367175420544686
TM9SF2	1430.91026302235	0.147810808674168	0.470162348457952	0.314382487578942	0.753230555272203	0.932515926061228
CDK13	1438.04655182107	-0.0468261565345378	0.515089063186063	-0.0909088541793073	0.927565014710355	0.982333033763488
MEGF9	1500.74435998275	0.959349643615427	0.512022022601219	1.8736491816146	0.0609787945454891	0.300815191461674
PPP2CA	1475.33374172982	0.711363584746132	0.391863513594581	1.81533508496559	0.0694724303717792	0.324643591233491
CUL3	1440.39693280678	0.0806406302843393	0.493436764687374	0.163426473370769	0.870182660344123	0.965131799305176
SRSF1	1426.04993514985	-0.406618759254641	0.484851906017185	-0.838645273347093	0.401668397106291	0.758547670698271
SYNRG	1407.0815953464	-0.55358472395818	0.452744918561419	-1.22272984469307	0.221431750730155	0.580976840057579
FBXW7	1564.8486669985	2.00139538256157	0.448989164987771	4.4575583079295	8.28984923848133e-06	0.000678943232658825
KLHL5	1405.32952756413	-0.307198615695834	0.389386691084335	-0.788929418312604	0.430153260476533	0.777507390586447
FBXO32	1442.17339181969	-0.561694547764647	0.737337472682468	-0.761787605506033	0.446186779041924	0.787985749340939
ZNF254	1430.90551843877	-0.598748424264546	0.801933377714232	-0.74663113034548	0.455286251853187	0.792341323957695
CABIN1	1358.44781958521	-0.443960606110235	0.718515337978924	-0.617886052869838	0.536650453327194	0.83881340364006
MEST	1395.44317363337	-0.197537844460417	0.809538331703882	-0.244012959886221	0.807220782720343	0.951275638414486
VCPIP1	1456.62262362501	0.66077030458898	0.463941801308724	1.42425257376039	0.154373370916467	0.489338621919327
CALD1	1387.54234690331	-1.27552819303089	0.622646073024732	-2.04856056801987	0.0405051037960502	0.235654497124273
SP1	1390.52129646371	-0.81676334142393	0.527887726330083	-1.54722926994748	0.121807970305432	0.434266799376558
PPIP5K2	1460.38360796696	0.398866797540303	0.533308586350657	0.747909948852845	0.454514476220062	0.79202099394454
TMED2	1391.47342742053	-0.339547362449623	0.438379498217405	-0.774551190989391	0.438604908177204	0.783422681341715
ZNF148	1448.86591996709	0.437028039095546	0.430976989502415	1.01404030781346	0.310563519139824	0.67994606213029
ZFP36L2	1360.54427798904	-1.66860066985406	0.389352564138183	-4.28557770910652	1.82264921665268e-05	0.00122813418125724
SOX5	1358.98738316927	-0.681319621100195	0.622033295747006	-1.09531053362986	0.273380614252484	0.643166834737157
LDLRAD4	1434.01361272253	-0.130098165825033	0.592443906639756	-0.219595753061126	0.826185999250021	0.95540847592498
WASL	1401.91815563067	-0.0344496209744345	0.415809642381452	-0.0828495000191251	0.933971209063705	0.984344608990219
ENDOD1	1428.32934788206	0.452268615212583	0.504609171087191	0.896275060237532	0.370105875650986	0.733702645271714
COL1A2	1340.85330126498	-2.67179248852847	0.884898141488474	-3.0193220702603	0.00253341054789228	0.0400106631052561
RBM26	1451.11348205646	0.385131962320405	0.696454778523184	0.552989187807811	0.580270813880383	0.864634456803558
ARID5B	1465.67290768443	0.95213756692774	0.396600523519872	2.40074712579151	0.0163616387733739	0.13664503277549
PHKB	1430.70331347098	-0.160187136855145	0.49488056704363	-0.3236884766199	0.746173895901181	0.930579192438869
ZNF445	1439.01401222632	-0.112622894265564	0.686944268219135	-0.163947643900622	0.869772360093393	0.964793884018592
ASCC3	1408.19866511008	-0.513141974938382	0.535486995130263	-0.958271591289634	0.33792582513249	0.704630346710788
CPNE3	1411.20483023759	-0.802382105667644	0.570576179508633	-1.40626639261148	0.159645035710645	0.498017257865027
PHYHIPL	1492.11804351616	1.184923364276	0.42515871182821	2.78701419331324	0.00531961490145998	0.0656745929900904
NUP214	1357.68280319818	-0.880399428741739	0.598168979124402	-1.47182394852783	0.141068424762751	0.467375772619726
OLFM1	1636.07608042263	2.79635057549613	0.784022358760405	3.56667197593365	0.000361543575036866	0.0111193401583952
ARF3	1486.65582551924	1.36302750630264	0.494723827658884	2.75512807368247	0.00586691649743528	0.0698563615726751
DTX3L	1346.00328727932	-2.47867898733546	0.39140874571561	-6.33271232303129	2.40888453885153e-10	1.87943707389132e-07
ZNF721	1460.10334319454	0.377506296754894	0.645218321392119	0.585083039707224	0.55849188233136	0.850645502711934
KAT7	1407.34845417886	-0.164367547563412	0.504184635383864	-0.326006657141128	0.744419318385537	0.930029923939622
POU3F2	1423.36414634882	-1.93341060199912	1.1505437534857	-1.68043205322843	0.0928732839938697	0.380213632125138
ARHGAP26	1532.98025450542	1.68697001481683	0.580411705243755	2.9065058467564	0.00365490068526069	0.0510171824466143
TRPM7	1414.28098805979	-0.0851745055308845	0.582728535368708	-0.146164981395655	0.883791149415627	0.970187840639775
GMPS	1441.85422692712	0.457286438011937	0.438795920843622	1.04213921846121	0.297347138089733	0.667618725121504
ZBTB20	1373.25236873965	-1.0914630090491	0.723372005311886	-1.50885436681851	0.131336003631524	0.452667965085727
STT3B	1378.74577433071	-0.14954420768891	0.450562735010518	-0.331905406436728	0.739960687851829	0.928267005520408
ATG2B	1445.81538373658	0.630605607265101	0.497987759868576	1.26630744384465	0.205403032950932	0.56313936757252
PCDH10	1403.1956250649	0.663492767737915	0.69266944250665	0.957877924189713	0.338124319486055	0.704774312719528
ANO6	1360.59022882989	-1.38809750095696	0.536402240173312	-2.58779213992183	0.00965932488404949	0.0959074561829535
RPN2	1356.81903731946	-0.756934235287165	0.424820739549404	-1.78177326297682	0.0747862140376299	0.338588932079006
NFIC	1388.4384466073	-0.0439086496751401	0.501170380087139	-0.0876122201545624	0.930184889252149	0.983177240518635
CKB	1499.78802378095	0.872709906668708	0.760487189204363	1.14756687431087	0.251147411281465	0.615683557655219
UBE3C	1389.47534016464	-0.206179866725356	0.447239441847606	-0.461005554147012	0.644794620284101	0.894648249284683
C14orf132	1498.61912051595	1.52631320502927	0.518461419304709	2.94392822338865	0.00324075148740954	0.0468691707798625
SNX19	1401.59192264982	0.190643130673468	0.418574338547586	0.455458237920131	0.64877960567893	0.895899348376896
SLC23A2	1399.44619642097	0.516462506655617	0.615048564964469	0.839710123842746	0.401070936281118	0.758321867742975
ENSA	1470.40541590906	1.04603675099844	0.439273900049758	2.38128591496093	0.0172523156034667	0.141063610869162
CAPZA2	1391.13270696094	0.222710329881841	0.502518625112719	0.443188209853686	0.657629606104776	0.899588637643674
BRD7	1369.17916524553	-0.705234636678124	0.402729053484857	-1.75113921028457	0.0799219335708185	0.350936831532528
GPM6A	1442.62193345934	0.0825849434892299	0.666661210759089	0.123878429037734	0.901411532508991	0.976079222637932
ACOX1	1385.95613608595	-0.169312976486878	0.411993316285653	-0.410960493275299	0.681101503727303	0.907482355855971
GMFB	1482.86125845211	0.803655549505071	0.817988303665449	0.982478045106327	0.325864393876025	0.695452602190929
ZFP36	1349.9466030852	-0.124674764907338	0.879250479686599	-0.141796641329985	0.887240637093995	0.971266025392697
HYOU1	1395.17813336142	0.308156304330241	0.451100838355223	0.683120664226256	0.494530598849189	0.815725113757693
TERF2IP	1487.68006372706	1.35855973891342	0.431901310522029	3.14553280070246	0.00165784603684965	0.0300633112438737
SLC11A2	1351.8024994315	-0.419043575725441	0.530173291746407	-0.790389825834302	0.429300142151043	0.777507390586447
ARHGEF9	1514.61773184381	1.90417367561529	0.479513481934148	3.97105346847535	7.15555161206112e-05	0.00348927293082875
SP3	1396.56805001933	-0.257078569229534	0.559790062574217	-0.459241037697862	0.646061083957942	0.894648249284683
SPOCK2	1477.42529022343	1.69775334944178	0.96309883535724	1.76280282678572	0.0779337504986116	0.346206148454126
ALDH6A1	1436.61229870549	0.786446346316314	0.487069022551906	1.61465071663946	0.106386355785937	0.40570354425844
YTHDC1	1382.9671274668	0.139398934684813	0.572672146655563	0.243418394798683	0.807681295294502	0.951275638414486
SERPINE2	1389.36711498384	0.0753002920369134	0.651979046596646	0.115494957130883	0.90805281735717	0.977267199300208
FAM107B	1346.63657854497	0.300355376699138	0.954516430614397	0.314667581474535	0.753014060969883	0.932515926061228
SELENON	1314.3078548735	-1.44283237445681	0.501307135656601	-2.87814050874625	0.00400026921725854	0.0542047448598177
ZNF770	1449.91722779692	0.75178368158935	0.523531712321574	1.43598499173165	0.151006611942361	0.484702058455933
CRTAP	1400.31315532369	-0.388933048925018	0.560078490347117	-0.694425969981405	0.487415111974292	0.811323732363462
GNL1	1484.75880074428	1.2729268439936	0.544090810134004	2.33954850970574	0.01930706407512	0.150526496112382
RB1	1393.6413115721	-0.422283350751478	0.568820764202235	-0.742383853275337	0.457854799696994	0.793705314351275
TPM4	1364.5937174555	-0.932892455299245	0.571137891577822	-1.63339268687294	0.102386434130563	0.397115776962708
TRIP11	1429.61881919363	0.209748666061556	0.590769145002839	0.355043366492251	0.722557103078825	0.922265067680429
EFR3A	1442.39870418814	1.15192813875965	0.48393337808517	2.38034446666524	0.0172964609607174	0.141268725775027
NNT	1422.28258195929	0.736652392720217	0.458738449812361	1.60582221311846	0.108312978551033	0.409311225726783
PNN	1374.54597464232	-0.758934998408446	0.616138883620481	-1.2317596220334	0.218038890611776	0.576638415871678
TSC22D2	1429.66263121096	0.170780828588579	0.744315282229471	0.22944689255477	0.818521593139871	0.95338760876133
SMC4	1375.13563559918	-1.13109387115389	0.639487818995511	-1.7687496736538	0.0769356586494827	0.343729416461703
XIAP	1403.50642076924	0.452031285767564	0.373051831671913	1.21171174456291	0.225622741803423	0.585776796543477
PAXBP1	1381.87051712034	-0.796588664369389	0.598330065926413	-1.3313532274799	0.18307281180442	0.531818805053638
SETD7	1404.51905932587	0.439571102624862	0.48391735931168	0.90835985559622	0.363688128149484	0.727631319182594
NPIPB5	1363.29387002589	0.261948801303249	0.559117847097928	0.468503737920155	0.639424398555722	0.893424966489576
PPP2R2B	1438.2557471519	0.913531113597944	0.513528866305342	1.77892845668146	0.0752514920230973	0.339789253046115
PDIA6	1358.0786380848	-0.862692288844685	0.478594994810598	-1.80255184069798	0.071458626198941	0.328975985954379
RPRD2	1388.72656917357	0.223049374510349	0.4210941428249	0.529690042739677	0.596326852793532	0.871532018713529
RAN	1397.69431954683	0.451689768643099	0.37490688038745	1.20480522570377	0.228278502174262	0.588419495084551
TTC14	1410.09012201424	0.416695254683496	0.526921759007434	0.790810490476665	0.429054587316274	0.777507390586447
GPNMB	1256.32622926275	-2.38145417415662	0.895489621136191	-2.65938780075982	0.00782827990749294	0.0846436333688368
USP54	1398.34258265895	0.609153082636826	0.719534525266853	0.846593264459284	0.397221869517964	0.755700332871445
SEC16A	1349.19535728753	-0.224975863445506	0.475261812839035	-0.473372480952311	0.635947459494032	0.892445439746691
MGAT5	1357.72361371519	0.0333509084609054	0.564398621456346	0.0590910523042178	0.952879585416541	0.988224017864753
RNF157	1424.75454709868	0.999196285737572	0.501644144154398	1.99184281802368	0.0463883065954283	0.255635783260457
SAFB	1378.12433181131	-0.134307787681023	0.549069083017751	-0.244609998696068	0.806758421381852	0.951275638414486
AP3D1	1364.87354084157	-0.346850916165023	0.425507292468806	-0.8151468195823	0.414988274457692	0.767977548507387
FTO	1382.9082351492	0.130155372806482	0.381122909267725	0.341504983409571	0.732723453910952	0.926466434730122
IREB2	1397.66347469456	0.348578684766216	0.455833577064962	0.764706029359787	0.444446615077032	0.786908213574372
IGFBP7	1289.60658862235	-1.58517808981947	0.705735562148296	-2.24613605270806	0.0246952946964483	0.174325261228643
RFX4	1308.58685014746	-1.72018293036708	0.646652157746565	-2.66013638052569	0.00781090165851354	0.0845791133570524
RBM3	1343.14796462721	-0.226551524938893	0.530614026620078	-0.426961055632072	0.66940769356264	0.902692590682487
RPN1	1322.21096680301	-1.2144911690137	0.445064234290075	-2.72879974494231	0.00635652918112185	0.0736165535788674
GFPT1	1347.34144664017	-0.0590984162077379	0.513910478140595	-0.114997492212194	0.90844710978237	0.977267199300208
SLC25A46	1422.45672054758	0.618343004286725	0.580554100641148	1.06509109763215	0.286834707450329	0.657791398642373
ARID2	1359.29167210619	-0.45931690201838	0.528583613984275	-0.868957890230863	0.384870163728915	0.745013751255867
CREB1	1375.38709142061	-0.222979202140245	0.540670062424517	-0.412412703489339	0.680036953563885	0.907123890905338
SMOC1	1221.90656525307	-2.25418458741329	2.0070945821295	-1.12310830166341	0.261391500777959	0.628119242589149
NTM	1387.40031832666	0.456265269292387	0.504210658381519	0.904910004792375	0.365513066298666	0.729451493647204
PKN2	1370.27449364542	-0.383334770371826	0.564711492996954	-0.678815244820763	0.497254933168065	0.817036924105896
DROSHA	1380.11897806686	0.10049198193069	0.403599503249853	0.248989359802257	0.803369011928535	0.950684598991466
H4C5	1405.97446941708	0.491213669718082	0.917302840530042	0.535497818184283	0.59230566589735	0.869972202484617
SAMD4B	1341.55403113575	0.0717648812943464	0.540858356679989	0.132687015755601	0.894440911987429	0.973580444915313
RAF1	1336.00281609028	-0.669073914452695	0.393111910648634	-1.70199349429206	0.0887565878296922	0.372305505938697
DAPK1	1368.83221600511	0.522804903691742	0.679832811328841	0.769019816313127	0.441881546744692	0.785571270198053
PHF10	1370.68145873027	0.1873198659084	0.404932701397469	0.462595056566037	0.64365465270027	0.894626595266039
PPP1CC	1385.25732423029	0.071162750862216	0.586577849555179	0.121318510264547	0.903438759236197	0.976589857708549
NEMF	1396.78216226625	0.422413395915891	0.458610238016886	0.921072756121807	0.357012442921365	0.722144710977385
SMAD4	1356.43606586895	-0.482978340317066	0.558459908206336	-0.86483977313304	0.387126737705205	0.746648724938741
GABRB2	1705.33931096928	4.67953267986327	0.493059271059485	9.49081166207036	2.29242252721784e-21	3.39828715434773e-17
FARP1	1352.25785717163	-0.142039184544774	0.476097901457485	-0.298340286966079	0.765443458926248	0.938150792486374
LMTK2	1465.44274848834	1.69474340534538	0.630788324277957	2.68670699839807	0.00721602208289933	0.0802477954665414
STXBP5L	1610.46226504418	3.36412291550066	0.671406639380404	5.01055950028314	5.42720146249992e-07	9.03964432360661e-05
TNRC6C	1354.32536503672	0.0228531843036682	0.526405538572443	0.043413647139131	0.965371799114415	0.990566606503949
NPAS3	1389.82677047539	-0.661234178454339	0.772800166953308	-0.85563410404166	0.392200199751435	0.751042314515333
DOP1A	1427.68200634099	0.854175894319757	0.498577203629038	1.71322693477036	0.08667079823621	0.367975791001129
HMBOX1	1366.10715119717	-0.253966910885723	0.493603799679526	-0.514515712907016	0.606891477566018	0.877370710302189
OPCML	1452.63541378462	1.65505994353054	1.19592133100058	1.38392041401738	0.166382825246577	0.508024511113339
RPS12	1379.2857242752	0.0838711606129628	0.610699256902178	0.137336274221793	0.890764999387943	0.972292198728139
LAMA4	1306.02015402826	-1.72566673039642	0.402800459590509	-4.28417269471526	1.83420406752678e-05	0.00123032765144873
BRD4	1368.13788930128	0.105165087967786	0.454358074145578	0.231458609304015	0.816958537398117	0.952989719734788
ABAT	1356.67287825597	0.361292294419672	0.556486824684534	0.649237822700447	0.516184667938538	0.826430663950846
RPRD1A	1397.73652102613	0.733237688180636	0.379173644729716	1.93377809447517	0.0531404172104709	0.27825981798941
KHDRBS1	1345.24346117268	-0.339631265933073	0.396706496224835	-0.856127311161009	0.391927363457877	0.750928168010801
YEATS2	1332.24829519483	-0.273737086689094	0.408234897641398	-0.670538183459148	0.50251477394231	0.819322372296612
FOXJ3	1373.42983626535	0.373207038649425	0.41499273063369	0.899309821836014	0.368487657220202	0.732429743983946
RFTN2	1340.32020931589	-0.719540621406293	0.659730043452894	-1.09065916968153	0.275422883117632	0.64561493031875
SMARCA1	1339.17524554672	-0.0551686879712867	0.444637892447343	-0.124075543061864	0.901255462315674	0.975981516061623
FOXN3	1352.20549973265	-0.382527358295652	0.459057767927226	-0.833288063118657	0.40468228683098	0.760292598615334
WDR33	1374.96967574783	0.170784690431357	0.476288229404398	0.358574241158394	0.719913619581825	0.921781266241491
RASAL2	1407.09270888051	1.40873020555181	0.602966285441685	2.33633329021023	0.0194738777802863	0.151406700587333
ATXN2L	1317.4998738967	-0.553715302283301	0.43469916426717	-1.27378966374774	0.202737969305594	0.560203307127807
SLC30A9	1379.66993327476	0.659833016603841	0.399269486319939	1.65260065998409	0.0984121636822755	0.390383172177161
LUC7L	1337.08467093237	-0.484117768684788	0.572465615477639	-0.845671347930413	0.397736111215851	0.755978148313785
SLC39A6	1302.20739448116	-0.985671141688498	0.410169092287415	-2.40308487456148	0.0162574136530155	0.136158135588871
TMEM165	1361.23967438065	0.580520398476959	0.464346611186654	1.25018764968139	0.211231007287518	0.569754126550676
BTBD3	1457.41571914518	1.47903634646659	0.553163617570197	2.67377734089481	0.00750022306152361	0.0821147021152333
SMC5	1323.98953475187	-0.940023239367777	0.63099079593179	-1.48975745039139	0.136288022690784	0.460339730070197
COL6A1	1326.12216575481	-1.12620925132454	0.683762712125676	-1.64707614403743	0.0995423958760857	0.392287649407387
RCOR3	1372.91944569576	0.402896236385756	0.471683415236898	0.854166636712052	0.393012666176543	0.751744485600139
NLGN3	1307.93665287219	-1.20978526445941	0.57190602394596	-2.11535674359975	0.0343995535887731	0.213542835711505
SSBP2	1405.87852160651	0.421077717134756	0.889728980181231	0.473265147605944	0.636024023929141	0.892445439746691
ANKRD28	1369.37189603933	0.454928294193694	0.563519983346293	0.807297536268793	0.419495083116613	0.770868366446098
USP48	1376.89531122137	0.390175946621004	0.565141796644124	0.690403627793791	0.489940395985953	0.813038892879857
UBA6	1346.84869874735	0.197837710088249	0.380837623239985	0.519480476758415	0.603425723912863	0.87618549866037
ELL2	1403.2573305898	0.998156296320124	0.592993402539488	1.68325025547591	0.0923266557861193	0.379337678872903
MCM3AP	1315.51578639665	-0.831004744753936	0.431156925567626	-1.92738350116933	0.0539318542272785	0.280092126101737
FAM13B	1375.60724469292	0.604629825861249	0.478195465056629	1.2643989122516	0.206086883112715	0.563351166104558
PLEKHB2	1359.40674210737	0.727813542730641	0.661523659861013	1.10020787901003	0.271241558458452	0.640720335446994
MOB1B	1355.68361697878	0.200018967331674	0.436464540741558	0.458270829955258	0.646757878316421	0.895032173092303
RNF11	1436.93223755744	1.46507530621589	0.456987989205783	3.20593831965279	0.00134622841744034	0.0259135875236535
DIP2C	1287.18249928683	-0.0289760175949199	0.71549470272261	-0.0404978785791984	0.967696198304312	0.990949339949569
MMP14	1273.3946568644	-3.90062879752129	0.614774754271339	-6.34480965657822	2.22700618288592e-10	1.87943707389132e-07
PTCD3	1361.47935079342	0.317670555937073	0.415173897893805	0.76515059725245	0.444181873607166	0.786765042854576
ADCY2	1443.86626315838	1.57732107127906	0.59624865309749	2.64540819184233	0.00815924247042253	0.0862071769376161
PYGB	1393.84502183174	0.551752312395917	0.640026588185799	0.862077173949755	0.388645051340243	0.747854919579208
CSF1R	1260.07407227097	-1.22579265061856	0.723688053582991	-1.69381357692675	0.0903007133396286	0.375023908990315
ATF4	1315.30821275085	0.0138694704626023	0.46913567208459	0.0295638794657711	0.976414872724022	0.994234278572222
VSNL1	1664.19158818572	4.49902666529524	1.11815509403194	4.02361594496901	5.73113489308824e-05	0.0029499424880257
UBR2	1366.45419948718	0.530630991088532	0.430425392512653	1.23280596432965	0.21764816558198	0.576145786890584
RPS16	1342.46381092342	-0.21969737830205	0.576496186152999	-0.381090774889781	0.703135892431448	0.916108622098517
NUDCD3	1372.39663841411	0.901574829652121	0.45219071541254	1.9937933241942	0.0461746454390794	0.254837283689097
EIF3E	1354.48139225347	-0.124903220259345	0.567470984141127	-0.220105034001672	0.825789354378712	0.955306016051155
MLLT11	1390.13836388832	1.41709146168166	0.760906406013635	1.86237288907286	0.062550547832017	0.305116591333274
AHI1	1419.90851801682	1.43504082275682	0.440675855498032	3.25645438671698	0.00112813054836347	0.0227839335816622
ACADVL	1305.79796607167	-0.513924287268073	0.470938364262254	-1.09127717397405	0.275150938542491	0.645385682429413
ARFGEF2	1384.70908007495	0.970658126388545	0.609529489534712	1.5924711487372	0.111278880753396	0.415515901332075
DOCK9	1396.26037742688	1.4516204727857	0.793099634741811	1.8303128752017	0.0672031672122598	0.318179415763187
UBE2G2	1331.10510788525	-0.429746756340241	0.59949376770179	-0.716849414444643	0.473467017646045	0.805444208696043
SLC1A4	1307.01447683557	0.085721629261639	0.751011384420121	0.11414158432209	0.909125558091962	0.977267199300208
NUP58	1333.22782890166	0.378179765836138	0.460274857096029	0.821638983763211	0.41128239524223	0.764537246333488
CYBB	1244.700846587	-3.12104286861116	0.600199364819617	-5.20001028249865	1.99277501665673e-07	4.07436229251812e-05
PPFIBP1	1377.05839517167	1.09469322161448	0.466797280248405	2.34511482378805	0.0190212207089368	0.149190780840888
TLE5	1381.78610231183	0.641152999148696	0.519060248948704	1.23521884106378	0.21674906901076	0.575409777760657
XAF1	1349.67323366224	-1.50989330206227	0.995993287365617	-1.51596734758715	0.129527609099367	0.449911327283951
SYNJ1	1490.35917896041	2.24947389262511	0.567553951797713	3.96345384522468	7.38731511444066e-05	0.00352673872740973
SRP14	1303.66893172591	-0.0880801723828865	0.662629761883939	-0.132925167943655	0.894252562383567	0.973580444915313
NOTCH2NLA	1367.44137561644	0.0654205115649785	0.826555496781915	0.0791483594503753	0.936914618851251	0.98508186644018
CDK14	1393.80150355273	1.09984459967179	0.511609363148189	2.14977418103511	0.0315730814178068	0.202596956744134
HDAC2	1286.30920957494	-0.651176372424002	0.478770146975532	-1.36010228820153	0.173797557087096	0.519639973025234
ANXA1	1262.68917708655	-1.98703510521216	0.821969500200473	-2.41740734264171	0.0156315131746825	0.133315691561045
KLHL42	1370.95535747534	0.820050758276759	0.381962984133016	2.1469377723554	0.0317982359867769	0.203004758944005
NUP98	1308.35584107612	-0.354499938899735	0.428445768096529	-0.827409126888297	0.408005209234967	0.762297759343344
ZNF493	1352.9370298326	-0.361432385290594	0.896302490932101	-0.403248221384196	0.686765628658416	0.910376010943479
PDE4D	1390.18918085097	1.28540351087583	0.642157192250555	2.00169604325523	0.0453174322206302	0.251888119699521
NEFM	1462.83624495055	2.91378280239401	2.74327081403411	1.06215645480118	NA	NA
CERCAM	1356.97486593167	1.13456529717462	1.15949684397386	0.978497960620748	0.327828099487891	0.696683746077501
CCNT2	1326.90615389999	-0.0866902336499796	0.617962915485225	-0.14028387703801	0.888435702612042	0.971753180515082
HDGF	1319.03471929073	-0.0261337510575268	0.462210082446713	-0.0565408502540394	0.954910953759535	0.988224017864753
EIF3L	1320.7072577243	0.0170758965522117	0.576295704561207	0.0296304421793553	0.97636178661913	0.994234278572222
C1QC	1205.88990861028	-3.40176727034368	1.03917664994016	-3.27352165826625	0.00106216250323312	0.0223309198883649
SQSTM1	1311.61344619231	-0.209545184077243	0.494821234509029	-0.423476539532823	0.67194761182958	0.902977725749261
FNBP1L	1283.29360547593	-0.816457164928538	0.716497496802842	-1.1395115385214	0.254489858449554	0.619201710174413
RORB	1489.15894047985	2.01854877171741	1.08638884087311	1.85803525935994	0.0631640073680956	0.307015560440843
ZNF326	1319.49590451759	-0.336324328500501	0.52244180303175	-0.643754627881609	0.519734559868571	0.828733303445934
RIMS3	1548.16844373721	3.32112613974507	0.784054358529822	4.23583658915245	2.27702332786429e-05	0.00146759103531566
RPS27	1308.79835896931	-0.316252996156548	0.540307729445459	-0.585320140581983	0.558332474821629	0.850645502711934
CUL4B	1347.06476433949	0.31677194058696	0.471766940560253	0.671458538851352	0.501928463673193	0.819178072774276
RALGAPA1	1363.6054638256	0.431862752176869	0.603106089718014	0.716064320257136	0.473951633783376	0.805444208696043
PAFAH1B2	1359.53009472621	0.81447614823554	0.384193705447879	2.11996223958446	0.0340092298421689	0.212185531641545
DVL3	1258.9205372178	-0.849621615062886	0.507428830633309	-1.67436606627671	0.0940586776081696	0.382487816494
MAP3K1	1273.78463732497	-2.17118317948041	0.608021743175259	-3.57089726453183	0.000355760425773471	0.0110100053270688
RC3H2	1319.59429974066	0.246936598056044	0.393396754835193	0.627703698673095	0.530198061944637	0.834890171050276
KHSRP	1316.55598228229	-0.494548324792179	0.525544206383691	-0.941021361828348	0.346693912200397	0.712959640211294
MAP1LC3B	1336.14692496004	0.581583104372399	0.457448678354849	1.27136251975628	0.203599709974888	0.560788201536183
UBE2K	1397.29061528317	1.25805562887764	0.446286240005692	2.81894335093457	0.0048182020695716	0.0614144690277982
COX4I1	1335.39604576352	0.627002483216935	0.583868546909793	1.07387610881839	0.282878212515167	0.653379031212969
C2CD5	1383.76665308739	1.11474069619921	0.479654295552056	2.32405027232416	0.020122799798847	0.15477333785858
SCN3B	1523.7257345613	2.97890831604037	0.993449200790348	2.99855122302224	0.00271266552587167	0.0416710401611623
SND1	1281.24929355958	-0.479544504612473	0.508382472885916	-0.943275054095119	0.345540232147199	0.711033925784297
GRAMD2B	1351.93509213047	-0.388328171813007	0.994742678921473	-0.390380527589349	0.696255184644533	0.914862958432019
SPART	1274.9477436771	-0.25267462043167	0.64828714570535	-0.389757258192671	0.696716052155477	0.915054334535533
HLTF	1312.50362166751	-0.00306716868686417	0.467902898724486	-0.00655513931464271	0.994769793003831	0.999125190113147
DOCK1	1321.82586659328	-0.0815708741807246	0.52666411863713	-0.154882155996898	0.876914221335074	0.967430305544045
SRSF10	1328.4380374899	-0.0528743759672932	0.545772788046485	-0.0968798319105454	0.922821825260351	0.981237914628358
CLOCK	1367.39913040213	0.980785085956138	0.459374006400246	2.13504698196091	0.0327571726653405	0.207017741085443
CAPZA1	1305.78025962619	-0.435120328606986	0.572043717633212	-0.760641739773427	0.446871081810679	0.788111586891135
PRICKLE2	1367.52798764256	0.991556635725491	0.407831249752794	2.43129146264912	0.0150451063257683	0.130140698301675
GNG12	1246.13072193031	-1.40685652846787	0.496131167383958	-2.83565440140771	0.00457319035153525	0.0591561725751819
PPIG	1331.3322580275	0.412347642288193	0.40269212533398	1.02397741685712	0.305845941706516	0.675637018306238
TMEM248	1293.69836910854	0.111206985643461	0.552386277529041	0.201321050444839	0.840447543648102	0.957391752834841
SECISBP2	1327.47736653717	0.0423504090354524	0.557600831483697	0.0759511224593478	0.939457984441173	0.985460660976178
TENM3	1278.2928399281	0.413374960499782	1.15229494836578	0.358740582075834	0.719789166290085	0.921781266241491
GAB2	1281.66804673837	-0.401241080631907	0.428654959232682	-0.936046748065514	0.349249119027524	0.714633828520551
WASF3	1393.38003552308	1.37184775159199	0.793734153439103	1.728346632998	0.0839260971880367	0.36176809093209
CTTN	1283.47402402093	-0.179293260108216	0.533900222811868	-0.335817915871884	0.737008179069462	0.927979602184577
ZBTB44	1339.96938935722	0.717611926803224	0.435992330713029	1.64592786673479	0.0997786108779215	0.392563303533523
ACAP3	1268.68024552707	-0.692134419066771	0.436386762689444	-1.58605731943187	0.112726307536837	0.418391282655503
FBXW2	1320.17351632079	-0.0901372141985396	0.49707594287755	-0.181334895583036	0.856104717317857	0.961140285483181
RPL31	1304.25134119287	-0.0814293302694391	0.643159580472204	-0.12660828314126	0.899250440705792	0.975579898046593
LNPK	1338.80873538942	0.423706774964919	0.555865368720448	0.76224711739149	0.445912529556839	0.787985749340939
RGS5	1384.90819941893	1.45616878823548	0.695443589026354	2.09387046082942	0.0362715212925466	0.220266697030379
KCTD20	1276.17341744307	-0.809844804450055	0.452448009596314	-1.78991792929451	0.0734671060711216	0.334482917812748
ZNF43	1301.78554334835	-1.19262534323431	0.965995872956223	-1.23460707920473	0.216976773054863	0.575697501953701
CCT3	1280.13271162157	-0.15730808754867	0.453694954312856	-0.346726552837515	0.728796759998006	0.924573677763966
PWWP3A	1327.64835882602	-0.408545905449303	0.808001867502866	-0.505624951971851	0.613119961656523	0.881092580502905
H3-3A	1259.26693455167	-1.29649503174375	0.392679614211488	-3.30166116299962	0.000961141009295985	0.0208968141028929
MCFD2	1321.41289080481	0.411863751290909	0.393480356295728	1.04671998157226	0.295228745191244	0.666330367576465
EXOC5	1326.42609423641	0.248630814164968	0.456082337272971	0.545144579927373	0.585654084096464	0.867183774454159
ZNF33A	1302.49071893557	0.340441056356479	0.474669124501765	0.717217612824137	0.473239833255158	0.805431376369054
ZZZ3	1331.72723271796	0.25684739442386	0.55468211857765	0.46305331616329	0.643326151215912	0.894619734706439
RCN2	1294.28395052416	-0.402884990498162	0.617234986347237	-0.652725460172654	0.513933285664736	0.82505382571952
CTSD	1180.01373440543	-1.39387780898749	1.0440587095381	-1.33505692376643	0.181857716489492	0.529950617110325
FKBP5	1302.85976893891	1.1009124730986	0.910073380041293	1.20969637970144	0.226395419564585	0.586523191126426
MYL6	1265.89873536929	-0.933788015653518	0.424427910258914	-2.20010982568012	0.0277991039257073	0.18717995203159
TTYH2	1245.08547529798	-0.825859409344405	0.673790715404367	-1.2256912873143	0.220314870157664	0.579685416261487
KIF3C	1447.55810239077	2.3211629895778	0.457784178210361	5.07043078389482	3.9691625181994e-07	7.26405742836887e-05
FER	1333.72112867504	0.321942164056741	0.59189461563685	0.543918048165292	0.586497868644487	0.867602475280498
KCNQ3	1446.61088882805	2.2903896412457	0.814938004900437	2.81050782694264	0.00494633858419328	0.0624038495081542
SNX3	1300.77679524563	-0.0638087342858766	0.479219853209504	-0.133151274636322	0.894073744828536	0.973580444915313
SS18	1256.62846010339	-0.893608618616026	0.425403342367791	-2.10061494496543	0.035674781060898	0.218079568844021
MADD	1359.7291335155	1.28319752254313	0.453176183108846	2.83156434599064	0.00463209124760522	0.0597096701343477
NR1D2	1390.0797916801	1.23033001153583	0.678977867231941	1.81203257265461	0.0699811636849198	0.325992579393763
SUCO	1268.86179446943	-0.781917491798234	0.448416458640567	-1.74373058064978	0.0812060803007908	0.354371190573719
TMEM170B	1347.26087138907	0.832218800073481	0.450930417495337	1.84555924325528	0.064956228956133	0.312640866152169
PCNP	1366.4462868245	0.835946009416538	0.609594908595965	1.37131396215548	0.170277105089315	0.514200265706333
USP33	1317.0803151166	0.613039768741317	0.530610990592368	1.15534691065657	0.247948392949749	0.612393698281752
RHOQ	1286.53174983773	-0.526830928307489	0.49124180370764	-1.07244726391614	0.283519188694105	0.654111603311801
RPL30	1257.76332299598	-0.495615215036783	0.415859832237599	-1.19178429032217	0.233345837178881	0.593330821670623
MGAT4A	1302.30423556395	0.487362723225157	0.556249184763989	0.876158988766771	0.380943608123224	0.741674290362316
MDM4	1259.21479350318	-0.522896362396556	0.416301247652555	-1.25605283516461	0.209096814689616	0.56656025972562
ST6GAL1	1240.38165710787	-0.458243063280007	0.682706964528318	-0.671214865365563	0.502083660058719	0.819178072774276
GALNT1	1236.66929591971	-1.07862701646604	0.597857220040077	-1.80415487228496	0.0712070315939911	0.328634195625568
FABP7	1287.34848677441	-2.30158959145372	0.876039778704891	-2.62726607558429	0.00860740003839224	0.0889791479561552
SLC7A1	1239.05486864908	-0.445042125554173	0.656694204260688	-0.677700705544075	0.49796147900061	0.817130143301286
PARP9	1224.27518121567	-2.82670248585982	0.513633554303064	-5.50334467477557	3.7265285297944e-08	1.22760130945938e-05
PCDH7	1358.07728018244	1.59304865640896	0.899154712643231	1.77171807477481	0.0764413677596165	0.342284571480826
HSPB8	1272.1683478087	-0.637367394239943	0.85891640488739	-0.742059868240037	0.458051063429247	0.793705314351275
PRMT2	1260.79332581065	-0.734920399160323	0.445308393116498	-1.65036278345658	0.0988687582266542	0.390886475382172
FOXO3	1318.60622470743	0.579963109173619	0.476662239272209	1.21671712460197	0.223711861289874	0.583161535458016
EIF2AK1	1270.41019443191	-0.210259297786205	0.476812025007627	-0.440968949520183	0.659235476166442	0.899588637643674
DDHD2	1339.0568794716	0.916450977214337	0.441230608755929	2.07703400223823	0.0377984210652308	0.224855661410221
PPP3R1	1478.99178069575	2.74725497597124	0.477038716786525	5.75897695364764	8.46252542506226e-09	3.2166276128493e-06
ADGRA3	1263.93505502393	-1.37355609685713	0.727615907692747	-1.88774885531659	0.0590596742175078	0.2946337022805
PCYOX1	1327.76294889961	0.80277044676504	0.43100617413863	1.86254976131	0.0625256381838627	0.305095477431725
CNOT2	1253.10542457254	-0.432697114716475	0.42222079872696	-1.02481241099705	0.30545170918722	0.675420068166968
TBC1D14	1242.03410241004	-0.188808407772215	0.51576205994485	-0.366076573744886	0.714307937485918	0.920386062117346
RAB21	1278.2264475532	0.32587924910225	0.437208303945655	0.745363814367891	0.456051812963799	0.792835941758573
POGK	1262.88834233625	-0.484071833727796	0.417067745189179	-1.16065516768319	0.245782160669474	0.609684529746365
STK38L	1285.531845504	0.218420549450846	0.475481521861863	0.45936706140665	0.645970597645448	0.894648249284683
MAPK4	1214.35001682787	-0.670115468428691	0.790618291587772	-0.847584068770938	0.396669649759317	0.755663839371148
RAPH1	1299.67433338368	0.564200453886796	0.400570011514999	1.40849399023389	0.158984845274573	0.497108489000267
SLK	1350.23363075098	1.30315788675229	0.375363881921295	3.47171890934762	0.00051713750879606	0.0142227206500794
OTUD7B	1283.28267438916	0.0535388596467226	0.555981287950162	0.0962961538581885	0.923285365669444	0.981401894339717
ANXA6	1312.78090698735	0.786337493502929	0.377054682698857	2.08547335329331	0.0370263544819686	0.222606725917385
NUP153	1283.20363326707	0.0165012862242217	0.487650818688788	0.0338383236361438	0.973006075590752	0.993338735720408
PFKFB3	1179.43910891917	-2.08945980397541	0.60642592939915	-3.44553176683203	0.000569936973572592	0.0152504434950182
FOXK1	1289.62319891088	0.388877827900258	0.381100275380521	1.02040815245271	0.307534929063092	0.677031833542776
PARP4	1217.23754884725	-1.47453546738334	0.435452410007181	-3.38621496516467	0.000708638497748468	0.0173061896056397
USP9Y	1398.49596033842	1.25018260348782	3.31471865194538	0.377161000603806	0.706053960764625	0.917340256451162
ANP32A	1298.28143167763	0.29996598729885	0.441641881949408	0.679206387706707	0.497007100515575	0.816987620475026
RPS25	1289.11148194579	0.128267861391655	0.443851085482114	0.288988504449257	0.772590174548271	0.9417078326834
MX1	1199.27218490608	-1.58435508926329	0.829283744281239	-1.91051024476126	0.0560675485930129	0.285644482517106
SPTLC2	1284.03857788194	0.563439146618777	0.782601840916265	0.719956326654058	0.471551885770465	0.804421358229418
STAG1	1260.36937270875	-0.633840436605628	0.46417958587249	-1.36550691994401	0.172093779642475	0.516820671452703
ABL2	1305.84486093999	0.691410883014926	0.456382686771129	1.51498052633548	0.129777335767814	0.45043765521472
ENC1	1431.84800844637	2.41043954587062	0.728437507343431	3.30905468426709	0.000936115513334624	0.0206478327557868
KIF3B	1336.70188415524	0.991723161423033	0.477126320346243	2.07853375329065	0.0376602254137884	0.224566737832389
API5	1328.68015100973	0.82626598050082	0.474715658071093	1.74054924553822	0.0817626208324384	0.35595151127938
CSMD1	1335.10938449651	1.46206868399706	0.776191982342246	1.88364311569556	0.0596132656614928	0.29646611122676
RAB5A	1298.93728044047	0.322561309171368	0.523088549606897	0.616647620013427	0.537467177532559	0.83911673930939
DNMT1	1239.94807796708	-1.3726448955773	0.635145786479703	-2.16114933735952	0.0306838054670058	0.199323721403547
FERMT2	1306.14400633585	-0.444089555242024	0.789473821208535	-0.562513339026501	0.573766317986484	0.860950334222981
STOM	1273.54751299686	0.362991349531882	0.66106033079764	0.549104722550654	0.582933584501351	0.866037484613957
SIN3A	1270.22546618729	0.148442203429387	0.451170874356642	0.329015483637019	0.74214398475085	0.929167657311174
SNX5	1263.03811869821	-0.546473631880872	0.618238013559226	-0.883921111118348	0.376738800124547	0.739147731710015
FBXW11	1338.62498574835	1.0527732094451	0.568699004037251	1.85119580300186	0.06414138934588	0.310223888908479
BRAF	1313.88613924718	1.05756495521024	0.499986600924563	2.11518659350995	0.0344140471205333	0.213542835711505
ZKSCAN8	1275.27927858697	-0.507440494100906	0.755978300287636	-0.671236851517873	0.502069655969339	0.819178072774276
WDR6	1242.74285241512	-0.806214645828384	0.505791685524432	-1.5939657944208	0.110943696396935	0.414786722670406
SH3PXD2A	1303.49180825173	1.19004441976149	0.817257672444046	1.45614346599232	0.145352963928791	0.474084122613948
RMND5A	1314.06951983453	0.936058197642946	0.432992840930266	2.16183296617992	0.0306310534594603	0.199068275529609
ARL6IP5	1296.49742093099	0.640392958387804	0.517706795103328	1.23698001348425	0.216094502740961	0.575080110869079
LPCAT1	1208.21370864343	-1.13179011647555	0.440504780846805	-2.56930268565952	0.0101903405572363	0.0996448604356672
SETBP1	1241.13718005811	-0.479776797174915	0.459303442812662	-1.04457478967908	0.296219536301985	0.667277927858269
CBX6	1375.49038514635	1.69861219243668	0.624464184891999	2.72011147081309	0.00652599127429954	0.0748500149380214
COBL	1304.24841812594	1.01194395111967	0.455351120782649	2.22233767511181	0.0262604938511693	0.180726815621975
PPIB	1217.57720006994	-1.15738043794365	0.392873080626966	-2.94593978313975	0.00321975075119683	0.0467411823584203
LRRC7	1471.33348824334	3.12853295856374	0.918369319003381	3.40661746187127	0.000657732416967617	0.0163594385052482
NDUFA10	1261.00059456218	0.380206840320697	0.448869772075825	0.847031508854803	0.396977559063379	0.755663839371148
GPCPD1	1266.04538488297	-0.127803043019245	0.489858627186178	-0.260897809952566	0.794171313778508	0.947538642764553
EPG5	1245.70668280212	0.161781108701063	0.442835012767284	0.365330436927492	0.714864760858676	0.920386062117346
ILDR2	1267.13773552015	-0.655111406712629	0.794410228870105	-0.824651273240022	0.409569602900094	0.763129687454876
ASXL1	1240.42309951098	-0.906216575051556	0.57270584678386	-1.58234210483548	0.113571493664029	0.420095369184767
PTGFRN	1220.54763536453	-1.32195633314182	0.829114562793328	-1.59441938721723	0.110842132967516	0.414616144110639
AMFR	1248.37073812885	0.187158111662389	0.42711332536268	0.438193098994196	0.661246310738719	0.899814555288357
RYR2	1572.35909191088	4.36286449890482	1.19855357498308	3.64010803519268	0.000272523672546278	0.00921363265339485
WBP2	1270.08586930238	0.944604089824009	0.722439164984482	1.30752059911411	0.191035963623765	0.543591765291175
STAU1	1266.95614867406	0.11020699609988	0.445429887253853	0.247417156444809	0.804585397931622	0.951130298160954
CAMK2N1	1378.44718053332	2.14248037820014	0.697764132216561	3.07049370880416	0.00213705188405741	0.0361227561337138
RPL10A	1260.85550267151	-0.153525093785171	0.582130837052797	-0.263729532973095	0.791988336928858	0.946580271437022
FBXO30	1211.95791384993	-0.486236320685656	0.49505529987745	-0.982185870560364	0.326008287167487	0.695559419828847
IQSEC1	1333.61949488068	1.78906509418184	0.944008919579286	1.8951781673622	0.0580688015769959	0.291998614171434
FRS2	1260.89563485501	0.207874746528188	0.565833496191048	0.367377944090466	0.713337121204049	0.920145177512487
TBC1D9B	1263.98194692936	0.22684510987491	0.387042000772588	0.586099465748152	0.557808675300631	0.850278231635636
RBBP6	1257.8673572888	-0.192722935589154	0.615072174413751	-0.313333855124963	0.754027031513213	0.933029775889138
GPSM2	1190.49139904303	-1.15865781477986	0.48699073998547	-2.3792193970966	0.0173493463985218	0.141354302779544
HADHA	1246.42039627683	0.0923652238627199	0.43660657538227	0.211552525936765	0.832456149756242	0.956448520747801
HDAC9	1242.43500497111	0.140639205748021	0.742162457165875	0.189499218655017	0.849701567426035	0.959135781196557
ZC3H7B	1236.70964506183	0.561654217043649	0.657761846003871	0.853886889998092	0.393167664204036	0.751784746966173
TJP2	1253.61445018931	-0.581209744681132	0.700934850800604	-0.829192248063108	0.406995630763151	0.761656596943058
XPO7	1225.0375783906	-0.213400057990717	0.45762365262125	-0.46632217711731	0.640984906917606	0.893855405393789
PTBP3	1211.2856735828	-0.45470025741365	0.491859756180578	-0.924451028367352	0.355251537306364	0.719924646483875
PTPN12	1226.47225340705	-0.468804869826402	0.591797408384812	-0.792171211269592	0.42826085238313	0.777284291347035
OSBPL1A	1310.05237699585	1.29575105610704	0.394158978556276	3.28738180937325	0.00101123627070796	0.0215397613086911
ATR	1234.83172370962	-0.152300624420229	0.386368567298483	-0.394184820688511	0.69344459167891	0.91357366449869
PAICS	1234.17585679414	-0.444914319361624	0.550000565884171	-0.808934293815477	0.418552941687246	0.770282905967937
FCHSD2	1209.66744020705	-0.130045383337541	0.645165902478146	-0.201568903189124	0.840253757852566	0.957391752834841
PRKD3	1196.80961111358	-1.61603309690336	0.427099053853861	-3.7837430973479	0.000154487286815796	0.00601081244030801
CBX1	1224.36012165657	-0.417694638673275	0.650949790153907	-0.641669518895639	0.521087784366856	0.829799690133664
RPLP2	1184.97506688579	-0.769127734334436	0.661427416555569	-1.16283013839935	0.24489842659211	0.608117734000446
ZDHHC17	1265.72130994744	0.371737220448042	0.516953600610313	0.719092042320955	0.472084210081182	0.804817473938771
UBA2	1236.95354402248	0.0191183137523769	0.385533440850253	0.049589248886461	0.960449714238071	0.989400917141811
LPAR1	1234.62081364655	0.444480708467407	0.615816299403413	0.721774835934042	0.470432923091603	0.80386244669973
MTMR4	1251.54373586304	0.256882044049	0.45158134913604	0.568849985812	0.569457949166559	0.857977908165979
CUL5	1270.41943665466	0.309071905738363	0.469918686519628	0.657713588764582	0.510722188897472	0.823005417662125
SCN8A	1397.77003815231	2.68375788126247	0.655398637886903	4.09484812161844	4.2244522445852e-05	0.00233668955498996
KCTD16	1360.21697516549	2.40460751098878	1.29340457565945	1.85913020275406	0.0630086851428011	0.306745730232146
SMAD5	1220.00530006797	-0.879096740863955	0.56026231576135	-1.56908061836951	0.11662915527919	0.425735187849964
CAMTA1	1333.8967158901	1.71278856018533	0.685743313861594	2.49771091538637	0.0124998081624535	0.114877344203478
ZFHX3	1192.62885138197	-1.21695281201837	0.529035180206982	-2.30032492648645	0.021429818510859	0.160038100556662
KCTD3	1225.91523076406	-0.0285432033161475	0.457322632857041	-0.0624137124765266	0.950233375272965	0.987673476082482
RCC2	1194.50845409628	-1.35877218923074	0.469389679342823	-2.8947636665832	0.00379444092588943	0.0522608305598887
FADS1	1234.83319190906	0.385198427775143	0.521913531020411	0.738050280133623	0.460483895664071	0.795874229838426
TTBK2	1319.63800921134	1.42822603933193	0.522576910057186	2.73304467121527	0.00627518208203655	0.0730167183548742
RPL24	1241.35024542891	-0.343819249961093	0.545645709183053	-0.630114457375397	0.528619701367473	0.83382192520445
ZMYND8	1253.44442172982	0.36810389431673	0.405860615947469	0.906971210935072	0.364422021529759	0.727862038151057
GFM1	1232.68851723389	0.0675875338044029	0.467426020403552	0.144595146299411	0.885030529651592	0.970606833731982
TP53BP2	1247.8695805515	0.427177740611714	0.489312660623551	0.87301591597353	0.382654402589261	0.743345415277579
SUMO2	1224.9707469705	-0.0927145266062967	0.387982567985474	-0.238965701700722	0.811132178400074	0.951275638414486
DDX1	1266.84284849017	0.550512740291889	0.441543048380919	1.2467929057213	0.212473442419901	0.571116284756594
GNAQ	1294.77669617034	0.940658462680043	0.464193865069906	2.02643449959939	0.042720278576632	0.24319716191244
ID2	1259.3889173464	-0.174970538761193	0.7282656166579	-0.240256487137419	0.810131425374311	0.951275638414486
CRMP1	1184.99869948606	-0.616303346024962	0.511317711262359	-1.20532368124587	0.228078371051687	0.588025076049931
NID1	1211.649698398	-3.43594710807939	0.936217461539805	-3.6700310015883	0.000242521053843412	0.00847908514663853
ALDH7A1	1280.55924227805	-0.262092508457714	1.04493136370832	-0.250822702390311	0.801951188561562	0.950684598991466
SARS1	1252.46821980199	0.702819662268972	0.469994779614624	1.49537759301338	0.134815924975271	0.457888881896622
XPO6	1204.57151244787	-0.376183064357527	0.492861524961064	-0.763263199307849	0.445306444602576	0.787453505283143
JAM3	1182.12610790502	-0.718260612040895	0.530617000554378	-1.35363286756826	0.175853535524776	0.522310721422417
MPZL1	1171.79853277177	-1.62800562908637	0.540174168691753	-3.01385316707986	0.00257952616555762	0.04042166583322
KCND3	1281.86988447622	1.28219421650325	0.600610784328348	2.13481717271711	0.0327759469999686	0.207017741085443
RAB14	1252.66273842985	0.545737210011754	0.392197881364504	1.39148433977529	0.164078605196136	0.504626813989112
ATF6	1223.12970344056	-0.322574413608445	0.429673923876181	-0.750742355268924	0.452807727318502	0.791342579822251
CNDP1	1237.27384147168	0.59706564803932	2.66671332180157	0.223895700808198	0.822838461077154	0.954384287593158
RPL27	1166.23107032636	-0.415893048031864	0.710519317983438	-0.585336721332549	0.558321328089422	0.850645502711934
N4BP2	1197.09865190715	-1.05460426479008	0.506726149864364	-2.08121144936445	0.0374145560328859	0.223890430758609
CDH6	1195.60465053119	-2.06295424737591	0.921521302015604	-2.23863978278494	0.0251793635348233	0.176097664132863
AHCYL2	1237.69871929746	0.345371929976321	0.434271145824445	0.795290991117192	0.426444252778447	0.775943243302773
PSD2	1274.51419495143	-0.00905680975262154	1.16719120703384	-0.00775949107399243	0.993808883999977	0.999049555397901
ARHGEF11	1239.09050162238	0.46900173235993	0.480182534369849	0.976715517101029	0.328710010924851	0.697590372316819
FAM126A	1160.75942537866	-1.46517325834823	0.73172633033262	-2.00235142239888	0.0452469491110129	0.251779569677799
AP1B1	1192.06092928075	0.0295515232647041	0.740669493312713	0.0398983939955893	0.968174131491061	0.991089368111825
ZNF507	1229.79748618076	-0.224057848779858	0.563956461310976	-0.397296359117887	0.691148931927485	0.91291025277493
TXNRD1	1189.40939446189	-0.414189129532632	0.526753504869722	-0.786305407944215	0.431688584986966	0.778616800669843
UBR1	1266.87257747491	0.652761219342385	0.530445612840545	1.23059028775229	0.21847613954201	0.577409572574568
SLC25A3	1257.48717024699	0.666202911255669	0.4552334790657	1.46343127623863	0.143349405750624	0.471177736329766
PLEKHA5	1214.51531802337	0.638421866909897	0.61478186869635	1.03845266006897	0.299059363974558	0.669636659263288
DLGAP4	1218.50457943919	-0.124666219134924	0.533457237555195	-0.23369486878885	0.815221871581338	0.952913501365853
TRIM37	1282.79072397212	1.44459263596514	0.452693357126803	3.19110632666187	0.00141729111439211	0.0267398889150486
RBSN	1224.9323481959	0.391041216202019	0.495153556824997	0.789737265969445	0.429681222910332	0.777507390586447
YTHDF3	1222.3613649628	-0.225826307703454	0.476177073194725	-0.474248594516238	0.63532264416568	0.892111667813966
FBXO7	1201.71529272301	-0.120275749865274	0.502101632024061	-0.239544630397677	0.810683293531097	0.951275638414486
ATXN10	1222.43597340718	0.543378672404427	0.55803582243339	0.973734392238389	0.330188436133562	0.698688030316234
FOSL2	1227.68156519754	0.255988661145795	0.706567170396746	0.362299115881728	0.717128518787219	0.921125826401676
RPL28	1204.34803051987	-0.396136985166534	0.415422380957831	-0.953576416015836	0.340298098356679	0.70578980286751
SLC2A13	1286.49231175762	1.62731642124186	0.748077125228969	2.17533241742123	0.029605214933125	0.194722640120278
KIF13A	1228.57226557143	-0.0264940572674912	0.617780371580975	-0.0428858838614274	0.965792501444903	0.990566606503949
UQCRC2	1257.1264785099	0.642216999512686	0.544951464696947	1.17848476628984	0.238603401965329	0.60031514438799
CEP78	1212.8357240284	-0.294950721264608	0.543138600285351	-0.54304871925812	0.587096258859077	0.868054552296725
NAA15	1208.17374577332	-0.290430819595116	0.478920001935606	-0.606428669550884	0.544230135457646	0.842371699636682
MASP1	1192.01645827466	-2.81451441718503	1.0265080068276	-2.74183386633606	0.0061097234688562	0.0720010354563635
ARHGEF40	1187.92085096189	-1.95736213322015	0.671259732611006	-2.91595345009983	0.00354603402980857	0.049825979580931
PSAT1	1179.17445290581	-0.401712707768301	0.476300233420408	-0.843402290365304	0.399003491424558	0.757146410250595
PLXNA2	1220.51158578853	0.510890059108002	0.644953860143622	0.792134276077103	0.428282386111885	0.777284291347035
SUPT5H	1202.40160286987	0.16010312283686	0.438496244183867	0.365118572759603	0.715022897507953	0.920386062117346
AMOTL1	1154.36589869766	-0.794220667290874	0.520440281677983	-1.52605533286197	0.126996084809841	0.444111809677064
MTREX	1217.3549747424	0.285402570165898	0.40458949360804	0.705412707632966	0.480553438088346	0.808320000705962
STX12	1224.46886768298	0.622235502494131	0.481325246283559	1.2927547584478	0.196095892246153	0.550241436050913
INSR	1225.15328311965	0.350108850030666	0.413885048698493	0.84590842585791	0.39760383169374	0.755941829351629
RBM6	1209.431572679	-0.540068149455348	0.813463164925734	-0.663912236892317	0.50674648379371	0.821181719436733
TTL	1232.93946329206	0.458455140315902	0.472122382316745	0.971051484715093	0.331522641282958	0.698988655701432
LATS1	1202.3044207625	-0.084965535499422	0.404081939405419	-0.210268084795978	0.833458443099009	0.956448520747801
MBTPS1	1206.35194728626	0.116185531524128	0.428943737412752	0.270864268178669	0.786495427863688	0.945019518623431
UQCRB	1281.78469019193	1.3094854052018	0.537304154554292	2.43713992177867	0.0148039498119291	0.1289387497133
KBTBD11	1309.64333743891	1.96789595472351	0.537475487567113	3.66136875121729	0.000250871371371971	0.00868905890004228
ZMIZ2	1170.83992625048	-0.41783516207101	0.483843925005906	-0.863574265329278	0.387821806267115	0.747311901222373
DNAJB1	1204.71137571562	-0.804508413130481	0.783132817573521	-1.02729498123089	0.304281584895545	0.674341488188302
AQR	1220.50697280315	0.208696597389723	0.47162563124555	0.442504782529654	0.658123970280535	0.899588637643674
SOX8	1154.25848827984	-2.1047434161967	0.843034397981402	-2.49662815804004	0.0125380353592581	0.114943621623774
TMX3	1220.1061246163	0.200633950109902	0.431613827372212	0.464845974308605	0.642041761827449	0.89403679677748
RBM12	1209.01634897918	-0.192020222809836	0.469833898214873	-0.408698102753791	0.682761226278042	0.908615317546268
RAP1B	1176.0224459467	-0.658356788235256	0.388001852169512	-1.69678774612558	0.0897367962764027	0.374404240923556
KPNA6	1204.78175064508	0.27417037926405	0.512168564586117	0.535312782200147	0.592433589028241	0.869972202484617
RGL1	1194.3645626672	0.276621941354427	0.616584387588517	0.448635980609735	0.653694273717625	0.897734354891906
ATP6V1B2	1264.26443722695	1.3636070266303	0.542246506024548	2.51473640029056	0.0119121411211538	0.111270056698163
ELP2	1238.61599192142	0.779875321269714	0.421685176223272	1.84942550804012	0.0643963949851265	0.311024190101601
LRIG2	1177.66205317214	-0.600481440079134	0.441718618341997	-1.35942071523509	0.174013310533913	0.519666919394515
PTPRF	1194.36434678748	0.375102251644585	0.490915422406018	0.764087324464522	0.444815205445764	0.786908213574372
USF3	1206.08603893893	0.0219989629580975	0.433683057729099	0.0507258989394029	0.95954393884221	0.98920998571896
ST8SIA3	1366.66533344673	2.92649717697885	0.920860032371293	3.17800433736153	0.00148292532425644	0.027721166465041
CDK17	1240.43984910201	0.876037285490849	0.428035121258542	2.0466481416643	0.0406926444034898	0.236189412935526
NUCB1	1156.33207879388	-0.51132395095529	0.509813173547715	-1.00296339421177	0.315878523486473	0.683988202185726
THOC2	1168.05914460319	-0.698179701595983	0.475646676193848	-1.46785363283279	0.142143985332541	0.469087809120566
UGP2	1268.92224085156	1.19677694360221	0.555578232184809	2.15411057214371	0.0312315016489625	0.201293817584444
YTHDC2	1225.84897416816	0.340862707289135	0.621537323606539	0.548418726185648	0.583404421164956	0.866037484613957
RBM12B	1232.50435082334	0.258963133495886	0.703582019172735	0.368063887989026	0.712825596880204	0.919742940913233
CSMD2	1143.28180910808	-1.10735604955987	0.426569182259695	-2.59595886344577	0.00943273577188099	0.0946722241586756
RAB3C	1323.10808443234	2.22941130534729	0.942142640998491	2.36632035143271	0.0179658911537173	0.143804735671007
INPP5F	1343.04838982222	2.40732764585693	0.907386335942365	2.65303493176014	0.00797716148677201	0.0853199436362974
LASP1	1186.8044833803	0.227152711552904	0.454917063839911	0.499327744788312	0.617548512480695	0.882564178871493
LRRC8B	1280.14715667189	1.67632933000708	0.737964282642144	2.27155889442955	0.0231131660034361	0.167626992580693
MDH1	1290.44519271719	1.82849791908841	0.573016953163469	3.19100143371636	0.00141780576681248	0.0267398889150486
MFAP3L	1205.2613504715	0.492964589979168	0.559021564868895	0.881834657120572	0.377866226962406	0.739470488249597
ARRDC4	1199.71013325175	-1.33145752625953	0.792143031454372	-1.68082969033381	0.0927959998824885	0.380186249160301
PCDH15	1116.62279139741	-1.38737698809197	1.21719732463995	-1.13981271566002	0.254364335029068	0.619201710174413
TUBB	1150.59682212747	-0.785764873303855	0.591520766435088	-1.32838087501038	0.184052314254583	0.53309720721179
FNIP2	1217.4412879893	0.568614067779526	0.514767141315779	1.10460443595159	0.269331028107732	0.637761006540499
NAA50	1188.74367172487	-0.16436379900011	0.425525250605983	-0.38626097691275	0.6993033980244	0.915149192548969
CCP110	1249.72864250924	1.12529045376311	0.461553246367839	2.43805121644903	0.0147666816631334	0.12884125307492
EPM2AIP1	1229.23005614873	0.560445873246247	0.504985838921473	1.10982492983016	0.267074474409639	0.635254551793837
PACS2	1155.2910692663	-0.304020004405613	0.853672630056945	-0.356131839889646	0.721741833546444	0.922079547374487
CCT7	1178.37488575136	-0.138635723319262	0.498002249874547	-0.278383728897181	0.780717808510385	0.943435542020884
TRAM1	1186.04960266633	-0.337937891499088	0.509875534145407	-0.662785069821991	0.507468217069281	0.821256424654479
TCP1	1188.88173912652	0.100632149521788	0.384684669710541	0.261596464443226	0.793632570091129	0.947475978016501
HSPA13	1184.20614337676	0.100301309320844	0.379504984921081	0.264295103637973	0.791552532915957	0.94629275434225
USP8	1169.1808390384	-0.205213477291744	0.473854755956882	-0.433072528474141	0.664962079720571	0.900547950829321
PROX1	1142.3097300575	-0.450704236576963	0.587006225368944	-0.767801459505284	0.442605147298486	0.785943004650621
TNKS2	1219.36147028896	0.688960768202047	0.482955682102739	1.42655070378794	0.153709442061087	0.488294180529032
PNRC1	1207.01227218309	0.347051749597984	0.602636700670093	0.575888838519268	0.564690320356698	0.854442105641287
LRRFIP1	1164.65460183001	0.30654176907593	0.57629295243063	0.531920037861003	0.594781378420396	0.87099072939879
FAM3C	1217.19612861777	0.688075378068112	0.631228307423286	1.09005786016929	0.275687657374491	0.64582709116932
FIP1L1	1160.73215085079	-1.73083786420876	1.06397415227777	-1.62676683498688	0.103786627874235	0.399852118884923
SCAPER	1185.52358892226	0.501051884138542	0.477449674129782	1.04943392212337	0.293978452488969	0.66512780651481
KHDRBS3	1202.89168378714	0.677562339570717	0.634619011148696	1.06766788839857	0.28567034834738	0.656147698156424
APOD	1119.40474479795	0.144386087039276	1.24370902160727	0.116093141185615	0.907578724600294	0.977194505658943
NLGN2	1160.06046373026	-0.0031366239857619	0.559767593018297	-0.00560343975764844	0.995529125326483	0.999125190113147
CCSAP	1269.82650209113	1.49980153576576	0.499017555394611	3.00550856287962	0.00265137130615629	0.0411128956511097
COX7C	1185.2543087816	0.792431303985281	0.669321370963908	1.18393247005408	0.236439795631378	0.597041595101424
TRIM22	1158.40157462864	-1.17724048153229	0.583725306043428	-2.01677136376319	0.0437193786486915	0.246846254789031
PLXNB2	1134.90223774791	-0.90467353812037	0.453038628722234	-1.99690154606009	0.0458358792206171	0.253607058346118
HEATR1	1160.28771714531	-0.376159926436461	0.43784225733282	-0.859122024283117	0.390273197457493	0.749308364086241
WIPF1	1125.0269044157	-0.862449131352565	0.573950132600131	-1.50265516525881	0.132927989915759	0.455296793556194
BNIP2	1155.87434027616	-0.767215721286048	0.412314564537207	-1.86075338412358	0.0627790112396073	0.306029616118362
NBN	1204.15160495964	-0.0267734417032029	0.698785687672316	-0.0383142387938516	0.96943713820655	0.991783032213519
CS	1178.11503045526	0.18166442670549	0.379369365136352	0.47885897861098	0.632038955517555	0.890363909779826
UBTF	1155.61258444724	-0.661237922205109	0.510166742158505	-1.29612118462961	0.194933737482627	0.548433806119277
ZNF592	1156.45437586112	-0.879871864320117	0.656066892630927	-1.34113133005645	0.179877816821162	0.526978015129824
CNOT7	1205.45516920209	0.638677197874323	0.464385606075082	1.37531652471386	0.169033335629508	0.512164694405269
KRIT1	1154.18837156335	-0.208690394798022	0.433422693873377	-0.481493926709314	0.630165495127717	0.889329496764426
DNAJB14	1249.14066370112	1.30812618669657	0.447443084415945	2.92355884414682	0.00346054809807495	0.0489495849292586
MYO18A	1135.6079644474	-0.26970194146721	0.605266395894152	-0.44559212818809	0.655891897783611	0.898940596592479
PKIA	1218.60786258696	1.14618714357174	0.674624470480773	1.69900024936082	0.0893191366304396	0.373478140901719
GARS1	1138.35984331123	-0.0649325376906846	0.651244793153874	-0.0997052696210079	0.920578316840276	0.98113438201432
CCT2	1158.55179167309	-0.228329022378104	0.418941064746952	-0.545014660990607	0.585743434293173	0.867183774454159
AHSA2P	1155.04870494097	-0.604334045404152	0.544891283429521	-1.10909104950349	0.267390905694875	0.63563226203028
KIAA1958	1160.36049527029	-0.762206956058172	0.541755724527864	-1.4069199854278	0.159451116619208	0.497737787473719
LTN1	1185.157762998	0.303499606254054	0.501046466385321	0.605731457290936	0.544693091454762	0.842413185991173
PLPP3	1178.11101853223	0.221426533767738	0.657218873042151	0.336914447911078	0.736181393573144	0.927673663577719
PDE8A	1129.1905534099	-0.408864284079091	0.533662800979449	-0.766147243781446	0.443588694927748	0.786385890170884
WSB2	1188.26941703946	0.741267212243085	0.563653997179321	1.31511036194649	0.188472814642972	0.540116297270183
TARBP1	1258.02840852163	1.60672291661244	0.380241484858275	4.22553293260809	2.38375958730961e-05	0.00152314017768438
SMU1	1158.18549869814	0.489302047074487	0.601031929360496	0.814103250047147	0.415585804175317	0.768080716650246
CERS6	1224.63005331726	1.38841113755884	0.635573747850877	2.18450044900941	0.0289254943244344	0.191424789225632
KIF13B	1159.47274537651	-0.48327119825453	0.668529482820607	-0.722886889319451	0.469749378996832	0.802901509771595
CMPK1	1194.60765182081	0.489711287282253	0.424075595861608	1.1547735641031	0.2481831654392	0.61256530876968
GRSF1	1171.55688997949	0.237153373979401	0.410030812183329	0.578379397188734	0.563008000630256	0.853290113622627
IBTK	1224.68423990171	0.873987732827619	0.513123401967721	1.70327007007683	0.0885175389884883	0.371773811542866
CAMSAP1	1168.69144345492	0.326302602313134	0.436659243120696	0.747270571856283	0.454900252378382	0.792234858556386
DR1	1166.58203594235	0.172371563562522	0.512419281567584	0.33638773903122	0.736578494170927	0.927977431203091
MAST4	1222.82992280303	0.920221846606012	0.554529143482252	1.65946525520253	0.0970220763632427	0.387252358645318
KAT6B	1203.93668938622	0.788246020465385	0.422527083171297	1.86555146843882	0.0621041449698241	0.303638471316844
LAP3	1152.27024228868	-1.42844645396124	0.587864982942907	-2.42988865710338	0.0151034618776288	0.130315272622128
HK1	1246.74913531619	1.46468247507476	0.564042958821733	2.5967569529357	0.00941084878311595	0.094586192334738
CSMD3	1186.3524610441	1.13252996087174	1.35884098080648	0.833452903517503	0.404589348776362	0.760292598615334
HTATSF1	1156.80409734437	-0.272211535741961	0.432518469830437	-0.629363957217082	0.529110808727921	0.834230531974334
DLG5	1113.46052114957	-0.95027378921637	0.524032987219356	-1.8133854402158	0.06977239359698	0.325355760516399
NT5C2	1184.59601103926	0.690304594200473	0.394008964179495	1.75200225618724	0.0797734199652407	0.350700230594522
YIPF6	1159.54816198798	-0.220924503091873	0.423959637968437	-0.521097961472267	0.602298530960819	0.875855740922422
MED14	1116.52449713001	-0.678779580121303	0.492482419778742	-1.37828184897698	0.168116285035536	0.510583038182091
CCAR1	1147.1644269801	0.00904792182184248	0.495472693188373	0.0182611916786352	0.985430486854237	0.997406905443616
PPFIA1	1127.78665941158	-1.59566814514056	0.642926747729598	-2.48188172412398	0.0130690646667198	0.118559655028361
PIK3CA	1164.80443812184	0.213678064790592	0.563534159704529	0.379174999617818	0.704557915271261	0.916858044503577
THRA	1143.90553582578	0.434341529633245	0.668523252837501	0.649702950181182	0.515884117896052	0.826282138093298
NIPA1	1233.40160296922	1.6716856278816	0.969639333011266	1.72402827625617	0.084702738682183	0.36405723346613
PTPRJ	1157.28284417864	0.24559790677422	0.553065682876091	0.444066436190805	0.656994551892924	0.899265827546648
EIF3F	1160.51002289415	-0.291187760088911	0.480891803622666	-0.605516163709441	0.54483608809544	0.84254643959178
TEX2	1177.56473143475	0.811880173427879	0.634335427254978	1.27989095129246	0.200583490455553	0.556825779496838
RAB3GAP1	1185.8402074536	0.659355462276306	0.404788792244365	1.62888764439472	0.103336806172285	0.398923128827593
USO1	1160.1355172169	0.331513730931298	0.444674518385694	0.745519963983534	0.45595744690479	0.792791887465117
OGDH	1160.7405246919	0.214677160533431	0.440615388729615	0.487221204761798	0.626101579866801	0.886723017096155
RBM17	1122.94214879453	-0.0997760107377151	0.568739122638454	-0.175433703724902	0.860738859480488	0.963060823680184
RGS1	1084.98803741652	-0.805998307729348	0.750148503025787	-1.07445166454147	0.282620297361071	0.652986796770655
AGTPBP1	1212.24564996184	1.29773359818412	0.730272013497165	1.7770550893351	0.0755591763674436	0.340283720507837
VMA21	1142.67210515806	-0.314767745613041	0.377419391779363	-0.83399992811459	0.404281024355226	0.760154985418807
ARL5A	1144.73767007633	-0.306331538657469	0.418648299658282	-0.731715711989061	0.464342104374407	0.799188129019645
NHSL1	1128.19761061634	-1.27185566992825	0.773677738966778	-1.64390883422181	0.100195035084857	0.393558876549526
RAPGEF1	1117.77862200903	-0.45614738808469	0.585076312010109	-0.779637422881698	0.435604321887021	0.78111370309945
MTMR3	1140.18787346983	0.0419837168849867	0.486687559285529	0.0862642080817107	0.931256390193266	0.983665096222071
PCNX4	1169.43333958047	-0.207467471629075	0.555197195996524	-0.373682491779685	0.70864055275039	0.918660914208289
SF3A3	1154.80002647396	-0.0840307257634755	0.58327645710642	-0.144066719545555	0.885447784478165	0.970615467064045
UBP1	1181.57331788369	0.379321630343902	0.531838819337036	0.713226670472729	0.475705505160421	0.806018791690259
CDC42SE1	1126.51883771615	-0.199277927710978	0.467213490547532	-0.426524344315148	0.669725812824467	0.902753172309381
LGALS3BP	1086.11922864294	-2.96283202394447	0.430980861091607	-6.8746255145532	6.21529140348969e-12	7.67795664711092e-09
SV2A	1284.65388086795	2.24014261267234	0.464042489200133	4.82745150456731	1.38291349952616e-06	0.000183038479615856
GBP1	1119.29529387383	-3.96446691722748	0.678283267604834	-5.84485436479493	5.07011637659227e-09	2.27755773232133e-06
KDM1A	1147.19402121812	-0.472463709928642	0.479688314601282	-0.98493896046093	0.32465405448821	0.694168715380532
KMT2E	1129.11470005146	-0.415907510297343	0.388758128072739	-1.06983617901237	0.284693054256478	0.655121054998142
GNPTAB	1179.66997425149	0.733763128484015	0.392331880284354	1.870261289886	0.0614475422782949	0.301921898154936
NCBP2	1131.01596237807	-0.537464798943123	0.389117251410744	-1.3812412505345	0.167204795274996	0.5089617833997
SLITRK2	1115.05629048357	0.114385317983666	1.15818504438995	0.0987625583128789	0.921326797241651	0.98113438201432
GCN1	1130.38878967432	-0.513269933064375	0.428883753062357	-1.19675769809296	0.231401010705735	0.591633077389069
PITPNC1	1136.9406514089	-0.158123400974193	0.406563897741564	-0.388926320936409	0.697330650770668	0.915054334535533
MAGED2	1143.53119976999	-0.0686167123637807	0.433022431356769	-0.158459948942569	0.87409437798884	0.966622533331336
QDPR	1163.76634584934	0.596946400791523	1.00083334797936	0.596449350930136	0.550875080162946	0.845971518684062
IPO8	1141.28191339781	0.118507845824987	0.413909191880966	0.286313636298921	0.774637914851958	0.942319090585213
FNIP1	1173.49859575838	0.198292507094553	0.531621634208124	0.372995556115618	0.709151751397839	0.918841496610573
SKI	1133.97746857346	-0.112667651015546	0.503986779341864	-0.223552790735253	0.823105301445547	0.954451892101751
TET3	1134.77522519608	0.014615901388546	0.465925564345134	0.0313696060208435	0.974974780098506	0.993906183045444
SENP2	1162.86746236891	0.399575549823961	0.599527651673596	0.666483937327222	0.505101827250472	0.81984336879021
ACSL6	1268.83672074366	2.22058685258421	0.424606795542762	5.22974873670051	1.69740580480976e-07	3.70034465448528e-05
SYP	1360.1407855938	3.43251559873523	0.643657112235379	5.33283254932789	9.66924695946928e-08	2.38105255045902e-05
PDZD2	1304.51098185941	2.32824247029281	0.726911529247788	3.20292412021871	0.00136039820385548	0.0260549650826274
FRRS1L	1227.8808754635	2.04130476541538	0.903077128547905	2.26038806751499	0.023797176426623	0.170502340912643
HSPH1	1165.69291522866	0.860984019741463	0.491525925006152	1.75165535720356	0.0798330876272049	0.350858491249833
PRCP	1095.59798708875	-1.20602347325515	0.653528303983843	-1.84540358222185	0.0649788524429866	0.312640866152169
AMD1	1146.65970596363	0.400706699598464	0.569588245817459	0.703502402904014	0.481742709809161	0.809334003200855
RIMS2	1271.03642073868	2.48991222561006	1.10256731234137	2.25828590938596	0.0239278401944573	0.171025218439072
NTRK3	1196.4726095472	1.06628443385895	0.404107730458074	2.63861429389204	0.00832456339344143	0.0871492427573276
ZDBF2	1186.50534751933	1.11585803811021	0.400977580915681	2.78284395741532	0.00538847152677435	0.0660336061462828
MPP6	1184.60841385922	1.2898404732676	0.578242309046795	2.23062279097812	0.0257061258289677	0.178042431754834
RPS7	1112.15706905482	-0.514362902227717	0.560167497821167	-0.918230536809772	0.35849818477896	0.72304894792606
VPS39	1149.41486332922	0.358026856277878	0.492497673216055	0.726961518294958	0.467249529666782	0.80158627795167
FLNB	1164.99020079872	0.471679127789007	0.476587042357193	0.989701955504473	0.322319818911543	0.691571717404069
ZNF107	1086.79009288828	-1.72958197856323	0.727224565898045	-2.37833271821254	0.0173911258206926	0.141359347944193
SMARCAD1	1123.20034646968	-0.28961974501256	0.412736968461473	-0.70170536478027	0.482862926671017	0.810273944416023
B4GALT5	1100.36812233691	-0.465171342030444	0.578445673409197	-0.804174641481635	0.421296121846132	0.771881561024233
CCDC93	1125.23015161718	-0.32552143189939	0.382388177642683	-0.851285293144102	0.394610892504532	0.75305250649938
COL16A1	1180.16958483952	-0.143294735908528	1.0535899527789	-0.136006171595107	0.891816402075542	0.972854546460422
URB1	1102.26403901717	-0.923849037339968	0.562723120652955	-1.64174707495221	0.100642431385212	0.393751227990071
EXOC1	1097.15388079554	-0.317936205179205	0.540785855958521	-0.587915163971283	0.556589237597832	0.849741609156684
WIPF2	1139.3490977499	0.562849094860321	0.64617308508369	0.871050045031546	0.383726828430612	0.743937150128287
MYLK	1140.88416770527	0.373919571453374	0.503804413876443	0.742191932334037	0.457971055912753	0.793705314351275
KBTBD2	1109.30627501956	-0.203693535909083	0.469253942475318	-0.434079540886962	0.664230681741	0.900405665179069
WTAP	1153.16016367285	-0.010032792982289	0.5873411297477	-0.0170817136313929	0.986371427193396	0.997767886367646
HMGCR	1207.20799594403	1.00437119735769	0.68902178952045	1.45767697427496	0.144929601572221	0.473982107275442
KIAA0930	1143.26447438133	0.698981439409247	0.882005373715711	0.792491134679349	0.42807435896917	0.777192198084382
WAPL	1137.28476600184	0.109712019604713	0.388782108141023	0.28219410643485	0.777794677146079	0.942617934650559
PLXND1	1081.96212756882	-0.704399218506968	0.607839024033128	-1.15885816911383	0.246514002212673	0.610506715206322
ARL10	1157.00150903928	0.124192425892378	0.785067379627497	0.158193333610811	0.874304456620342	0.966675146034121
NMT1	1151.33007816583	0.482902788038213	0.459285046681649	1.05142283975323	0.293064430492054	0.664482581464394
EIF3B	1119.58874563429	-0.486722635700558	0.704559211159791	-0.690818639499939	0.48967952042855	0.812947622910021
CACNA2D1	1166.4956521522	1.29787930583932	1.29821193388374	0.999743779859251	0.317434519294179	0.686254821936256
LMBR1	1154.39097785655	0.369030836158867	0.597065565912072	0.618074223716349	0.536526412690279	0.838707955469861
RPL41	1151.0891733356	0.461516761965269	0.51140421161925	0.902450060987917	0.366817838289925	0.730682627464097
CREG2	1424.73852686613	4.38826688037225	2.09782563778026	2.09181678464734	0.0364549083069301	0.220807949712615
PPM1L	1192.45659338673	1.50479938182289	0.452239712558929	3.32743750721981	0.00087648645613328	0.0198878651325482
CYRIB	1148.45845004194	0.437219473796949	0.463833252090164	0.94262209927105	0.3458742320096	0.711622430993798
SLC20A2	1083.85254778148	-0.510476463973632	0.650161100795317	-0.785153807801153	0.432363394738007	0.778878821924248
ARID4A	1174.44590009553	0.876370251270033	0.548225126551745	1.59855907514176	0.109918609229197	0.412619261386075
TOR1AIP1	1136.6992005312	0.152912076794538	0.605274129081056	0.252632764969971	0.800552008335062	0.950062340100779
ENTPD4	1127.83162131974	0.19385868463983	0.42623414558835	0.454817350149735	0.649240647051579	0.896037924950434
FBN1	1105.82972679779	-0.355624994838294	0.526234644551943	-0.675791680612529	0.499172917462232	0.817560416358427
LAMB1	1085.5219028152	-1.14222396306127	1.10945668593004	-1.02953452581501	0.303228564353258	0.67331639274606
PITPNA	1145.7324283528	0.610395227240545	0.390973603727137	1.56121851046124	0.118472202967588	0.428849660821463
NEGR1	1363.73349635076	3.91932830909127	0.861449932305714	4.54968787170369	5.37255481873345e-06	0.000509473398278179
KLF3	1100.62556680549	-1.01126560554541	0.511950576723758	-1.97531881303277	0.048231979597282	0.261805516495829
SF3A1	1077.63451960714	-0.201179801061349	0.713045680031205	-0.282141532717153	0.777834987793552	0.942617934650559
PDZD8	1136.57375135753	0.398675695831966	0.383849386034609	1.0386253315409	0.298979019943114	0.669625911949794
FBXO21	1142.61662182585	0.35018669289896	0.445307835465404	0.786392389734103	0.431637640571935	0.778616800669843
STRAP	1151.71063353636	0.587328321575052	0.432475315461518	1.35806206869468	0.174443989915758	0.520208752064211
GLCCI1	1062.03205449264	-0.943284322743377	0.677575291451546	-1.39214687230199	0.163877926926426	0.504132968724372
ELMO2	1144.10919852668	-0.166821867004907	0.682127270748003	-0.244561204571068	0.80679620620452	0.951275638414486
MINDY2	1177.18327634602	0.889056597598076	0.516453827158673	1.72146385764884	0.0851666851846035	0.364522409518992
TOP1	1095.69027779858	-0.840561965038416	0.458645026026494	-1.8327070334125	0.0668461507749431	0.31740145390383
MAOB	1086.5440609749	-0.826878206725771	0.822232130782317	-1.00565056480952	0.314583691154917	0.683417982961629
PRKCSH	1097.79981550002	-0.728267099191696	0.414622990535619	-1.75645614405247	0.0790105535082352	0.348429790702847
CACNB4	1239.23370150645	2.13986274914358	0.488193450611014	4.38322707210711	1.16934118647566e-05	0.000884403762669139
GNG2	1146.85939656168	0.181773340369805	0.937025964268722	0.193989651622584	0.846183984798017	0.95849990776569
TM9SF4	1123.64031910667	-0.109071216266963	0.579587429587087	-0.188187684375191	0.850729526455374	0.959487044062356
SERPING1	1009.38018083968	-1.80876631788675	1.07303642629561	-1.6856522980595	0.0918627897626331	0.378375658638865
GBF1	1118.40408075882	0.552849333491954	0.56307692860853	0.981836238359383	0.326180532108467	0.695685748673241
VAMP2	1231.92012309127	2.13859367865589	0.707424967170491	3.02306785581754	0.00250226128654614	0.0395875360851227
VCL	1107.24809359082	-0.67588021578173	0.63683903115343	-1.06130463542348	0.288551479826618	0.65994498961331
CNOT4	1106.65637023935	-0.518911372418864	0.547429674377684	-0.947905085724043	0.343177775660188	0.709125640700672
ZHX1	1113.73459630018	-0.298224920499808	0.570145594844432	-0.523068007885215	0.600926927711476	0.874989641818031
SNX30	1117.70575766288	0.579134100500278	0.491182143633404	1.17906179613182	0.238373569780167	0.59983870283843
U2AF1	1126.62804220866	-0.124456129007266	0.541182895542358	-0.229970551605367	0.818114652879693	0.95338760876133
NECAB1	1373.81062780638	4.10850644804922	1.00260440008515	4.09783404870385	4.17034083230721e-05	0.00232410272549331
TMF1	1109.75173921339	-0.263840895766589	0.430556668350546	-0.61279017411891	0.540015088715506	0.840337616275894
EIF1AX	1120.52274411065	0.0977339664200099	0.473754857220722	0.206296494759685	0.836559316425239	0.956543097972428
SH3PXD2B	1085.87088279851	-1.62707673022811	0.619458823289629	-2.62660998448216	0.00862401172899825	0.0890887455544739
PPP3CB	1226.08487395258	2.15893155472452	0.513725676481196	4.20249883072282	2.63984612536499e-05	0.00163054495676711
ZNF280D	1147.65555566774	0.765881962276826	0.435688000366047	1.75786792758434	0.0787699840847756	0.347939882024051
CRISPLD1	1039.34226377109	-3.18183431791211	0.848764978881555	-3.74878134357631	0.000177695922849938	0.00668569634600885
TOB2	1058.25772068504	-0.352200373356379	0.750697467148428	-0.46916419565692	0.638952275754347	0.893424966489576
ZNF318	1136.56733354353	0.0678906467756937	0.7317445836867	0.0927791585878843	0.926079008619619	0.982255266067289
MSL1	1135.63328478529	0.704746141228041	0.539525000724331	1.30623444748973	0.191472841661992	0.544329915278018
DAB2	1030.94374407763	-2.56013026317589	0.778813633647538	-3.28721808731781	0.001011824409916	0.0215397613086911
RYR3	1183.54220363921	1.7941899064433	0.928597612620742	1.93215003146479	0.0533409905905398	0.278910299032665
CAMK2G	1164.35097874309	1.17877953079977	0.65476528161019	1.80030854400364	0.071811932557074	0.330192335057712
SAR1A	1151.79133326266	0.850862008010007	0.444731325812158	1.91320457684464	0.0557218678337635	0.284638514392733
ZNF706	1183.61821150046	1.07771292723461	0.734329958976686	1.46761399839446	0.142209103394611	0.469165976359
CDC73	1095.18093598017	-0.10278093581278	0.5719375288259	-0.179706577436479	0.857382929466307	0.961838463989575
CSE1L	1142.45762832202	0.0565847705040971	0.69052400539665	0.0819446826784736	0.934690702254828	0.984710039814198
CNKSR2	1260.02781192508	2.23586059171204	0.723586423711991	3.08997034554919	0.00200176480420399	0.0345674380832444
KIAA0319L	1119.83264713636	0.309392829887344	0.397075945374292	0.779177972102298	0.435874884159091	0.781212584061705
VGLL4	1068.55081647476	-1.15452132776641	0.744066029246512	-1.55163827185546	0.120748800270165	0.432209612262021
CCNH	1125.69438898278	0.174738370885731	0.628645232972334	0.277960225769215	0.781042891244365	0.943435542020884
EFTUD2	1079.91578985357	-0.402262054352205	0.528943151349299	-0.76050148929249	0.446954879382412	0.788111586891135
HSBP1	1089.55329025525	-0.537972324928526	0.385168189376093	-1.39672054901509	0.162497622328873	0.50247491727226
PCNT	1123.42820202679	0.457513138839129	0.450996031735771	1.01445047549149	0.310367849478248	0.67994606213029
OPTN	1129.0393792799	1.1343715828044	0.810304191514698	1.39993300625031	0.161533381017067	0.500851462078437
LAMB2	1094.71572683	-1.38093424974026	0.708383745397587	-1.94941549507915	0.0512458255548746	0.271213180301842
TTC28	1080.20865174879	-0.67803754108541	0.406753787309154	-1.66694831674687	0.0955246822080726	0.385358659396879
MATN2	1070.64798873334	-2.35574196975238	0.607065263729445	-3.88054153400265	0.000104224143964559	0.00450442772632833
GDAP2	1109.25773537118	0.139823008530322	0.389192835453336	0.359264086574088	0.719397538089306	0.921781266241491
F13A1	1070.55987309023	-3.87825417149122	2.11428092854206	-1.83431355745404	0.0666074628266325	0.316804537022393
COL3A1	1063.46388258669	-4.45118618132997	0.735776538398032	-6.04964408218466	1.4516618471626e-09	8.96643134264098e-07
CNTRL	1080.25962806498	-0.680994892893235	0.594058787723634	-1.14634259599581	0.251653424556211	0.61600237213033
NCOA3	1101.74013011782	-0.180044480599806	0.452725992280708	-0.397689736550781	0.690858903825866	0.912759651158916
MED1	1064.26064262667	-1.27820496045077	0.638641922586687	-2.00144230318246	0.0453447456769257	0.2519341021143
PPP2R1A	1123.57178044172	0.464226849063392	0.456650381176011	1.01659139726955	0.309347848342354	0.678971350877561
SBDS	1120.34772112596	0.408838186433408	0.504196915430631	0.810870066676672	0.417440291772217	0.769308184405986
LARP4B	1095.68807186794	0.374281944949733	0.615957270879471	0.607642709396594	0.543424467868243	0.842032435630692
METTL9	1104.76485415269	0.203648433342193	0.430265704758239	0.47330854188488	0.635993068882637	0.892445439746691
IRS2	1124.22914743572	-0.0992355910485196	0.741552082006266	-0.13382147182439	0.893543747851572	0.973365304197168
SAR1B	1125.80861795878	0.413609185332965	0.534211533548696	0.774242335401137	0.438787497097355	0.783422681341715
PPP2CB	1133.22045222982	0.547415840265107	0.451371606105028	1.21278306579553	0.225212771491683	0.585300512726632
FGF12	1246.80084552204	2.4676382485169	0.423453674910037	5.82741016249571	5.62941361788355e-09	2.43616920919401e-06
KMT5B	1104.41016776578	0.257541455271079	0.547158787475672	0.470688694335426	0.637863059112507	0.893225201991668
PTBP2	1117.95008087686	0.00110269611966665	0.574598956819002	0.00191907086948297	0.99846880392201	0.999620905436291
DCHS1	1028.09546949368	-2.09048380173689	0.537485401391235	-3.88937782556671	0.000100501548240536	0.00438186750328738
DCAF7	1075.95278037401	-0.610963002813119	0.406782856667593	-1.50193891605509	0.133112885014667	0.455719493639127
LTBP3	1084.2632813985	-0.424339288694206	0.521510971055371	-0.813672793566508	0.415832424009287	0.768137053397342
EID1	1158.28445658028	1.12416082869228	0.732613336061672	1.5344531328565	0.124918214774984	0.439020297729816
OSBPL9	1069.72541422446	-0.621256451339908	0.437534483615606	-1.41990282961494	0.155635972049961	0.491870875105285
GTF2A1	1156.40614494997	0.853099652875302	0.563558023196185	1.5137743014233	0.130083092595167	0.450970945891197
PSMD11	1074.98779880042	-0.292146591567011	0.439100038673649	-0.665330370840942	0.505839209314506	0.820321675842713
SLC35F1	1118.29159107751	0.187057628176566	0.529679139684724	0.353152718621138	0.723973952040049	0.922845930107008
BHLHE41	1084.79956806978	-0.231285383759771	0.502311695195011	-0.460441964565408	0.645199019173205	0.894648249284683
PAK1	1208.49557759925	2.20461326148587	0.582312382829032	3.78596321578335	0.000153114324749154	0.00600467394201445
PPP4R1	1064.47625078971	-1.00571582041109	0.45544912003729	-2.20818479203285	0.0272313940923634	0.184554037008399
MTMR10	1120.20488793102	0.345081053631569	0.671790276507771	0.513673784362339	0.607480083588237	0.877468733140253
CCDC82	1101.52436807095	0.46943377524759	0.465436395482016	1.00858845548903	0.313172046189486	0.681712542248597
THBS2	1020.05366118861	-1.67894984836998	0.67903613424141	-2.47254860780809	0.0134153468666516	0.120453726196998
KDM5B	1085.06576803807	-0.119501599107667	0.521933328029156	-0.228959510133048	0.818900386434431	0.953417515682978
EPHA4	1242.14840685332	2.25709210542272	0.813906467989724	2.77315907194783	0.00555149764816322	0.0671251232759964
YIPF4	1124.16743491502	0.453031310622084	0.464929015070937	0.974409632302604	0.329853188728383	0.698561010509938
RAB8B	1063.84616684776	-0.51951859863198	0.470126435356913	-1.10506144636936	0.269132964759128	0.6375924323568
RPAP2	1103.16008900653	0.146105803071395	0.56172403114914	0.260102461296699	0.794784739413109	0.947859129288812
DNAJC7	1090.71804740336	0.151028032347786	0.545849064396364	0.276684604222603	0.782022294585025	0.943990712897252
MARCHF1	1047.86711917911	-1.19306681928527	1.04609348847941	-1.14049731924008	0.254079168912162	0.61907784351642
NCOA7	1185.90029702946	1.86260477539118	0.66384962519548	2.80576308955919	0.00501975841648427	0.0631397441681041
RELCH	1103.00301537448	0.286320496613633	0.401058588553907	0.71391189413501	0.475281662044697	0.805755834131573
MSH6	1072.3004371113	-0.428705577242418	0.480640738564434	-0.891945985525208	0.372421884786094	0.735515856657215
NXPE3	1110.71116824262	0.876762373112922	0.737263384155785	1.18921187726808	0.234356301863256	0.594378021504008
TRIM44	1141.35681929779	1.0648606671115	0.422175979905804	2.52231466922655	0.0116585365929794	0.109730886637667
CEP290	1131.51092989705	0.816681458003605	0.517827927936211	1.57712903059993	0.114765838588875	0.422890576992663
ZMAT1	1077.75801901562	-0.328334636965485	0.430236205866353	-0.763149712852102	0.445374115086199	0.787479232113289
NLGN4X	1060.54174899049	-0.363540571850967	0.508092831708231	-0.715500296724769	0.474299957566679	0.805478585286797
TSPAN7	1236.32658131149	2.28897965227573	0.630960346520485	3.62777100795417	0.000285878637077482	0.00948068213878431
NELL2	1245.6699810772	2.62157929797755	0.712277002962174	3.68056147689044	0.000232720940443616	0.00821394100270515
RAD54L2	1058.28575890695	-0.73992576270645	0.411810508201908	-1.79676270510239	0.0723732994423179	0.331744524097996
HSD17B12	1110.37796827227	0.349255932937173	0.457112747371765	0.764047677395283	0.444838830933165	0.786908213574372
MAP4K3	1125.36009916331	0.525882676551743	0.694218570213432	0.757517443519359	0.448739919387466	0.789194514770411
ATF7	1053.61851207843	-1.02827573679066	0.568920306353833	-1.80741612719152	0.070697421274265	0.327668268239407
ZNF226	1103.00933784759	-0.207009827547557	0.68134166429441	-0.303826755937397	0.761259881444582	0.935731051619775
KIAA0513	1243.70339653566	2.70984991050764	0.748950380933667	3.61819685187883	0.000296662721189297	0.00967818786944148
PPP1R15B	1073.34906703305	-0.236407200224301	0.504700906256587	-0.468410492815943	0.6394910658284	0.893424966489576
PFKM	1129.66144790844	0.88560330038739	0.466121565883236	1.89994062752556	0.0574409116180604	0.290615724855333
MAPK6	1149.75417287773	1.04897974897677	0.515708594548251	2.03405520106884	0.041946030119356	0.240171823047498
RIN2	1042.50035972168	-1.00400876322742	0.508552177517895	-1.97424926607869	0.0483534065918599	0.262176627402243
NACC2	1068.24138265696	-0.185602488271612	0.728737848229487	-0.254690337166575	0.798962280015404	0.949607389041822
GABARAPL2	1116.81888424801	0.617616312516192	0.447459203349941	1.38027401803864	0.167502291565786	0.50944246291388
TENT2	1093.6403114543	-0.0955811211153876	0.470933512008829	-0.202960967266215	0.839165540815486	0.957054160413045
YES1	1068.46133744452	-1.20438420618603	0.714158368499962	-1.68643855384031	0.0917113608538282	0.37817224291993
CREB3L2	1028.50625274831	-1.15938843248482	0.57609771205529	-2.01248574369194	0.0441687579999492	0.247792050585508
PKD1	1103.2736538332	0.54777759106833	0.463817793489533	1.18101892328694	0.237595205979868	0.598591321115833
TMEM181	1098.72389593316	0.349127256107558	0.617979930457461	0.564949181843358	0.572108329961088	0.859657827398777
IST1	1078.68477764604	-0.280825756478296	0.440046533887764	-0.638172863213421	0.523361159962512	0.831187683231655
RPL14	1080.34329739857	-0.0849430549805691	0.395433221945242	-0.214810112723234	0.829915368132584	0.956289577706757
ZNF711	1087.31040773117	-0.385864006943673	0.778188073860391	-0.495849293898197	0.620000743300341	0.883470316843196
SLC44A2	1089.75906756136	-0.0783128910486622	0.470507681625176	-0.166443384682185	0.86780803404709	0.964436927848902
PAQR8	1122.92574857939	0.425541590086338	0.805663378774219	0.52818782794097	0.597368976787677	0.872710920656404
ABI1	1080.3158606061	0.582164902016976	0.549168674650073	1.06008395760725	0.2891064054153	0.660284872832889
PFDN5	1090.13614286419	-0.303903876180621	0.543197623041651	-0.559472028759814	0.575839615660474	0.861511384798753
PTBP1	1057.34507633494	-1.52274644161185	0.563503093568054	-2.70228585963912	0.00688645277448012	0.0777492581332013
RPL37	1075.75736176413	-0.156178703766058	0.43768293512079	-0.356830690058676	0.721218559376484	0.922065021491764
HPCAL4	1245.10281027767	2.85722086397368	1.26186565374316	2.26428293336783	0.023556718577914	0.169516891358737
APOL6	1010.46421500799	-2.13408189197731	0.542047127331515	-3.93707813282462	8.2479757788236e-05	0.00382087477954003
PGAM1	1128.54724981594	1.36196558090981	0.670888477230246	2.03009237322523	0.0423471506302557	0.241739171236086
EPC1	1037.62101163119	-0.0948379596216279	0.671169468589102	-0.141302553319345	0.887630932597554	0.971395973828708
AGPAT4	1062.7649192312	0.326041970386713	0.770186841723651	0.423328409061161	0.672055669737696	0.902977725749261
CAPNS1	1109.3608404081	0.714144184150405	0.458613279096342	1.55718165326038	0.119427363018569	0.429810932116355
SH3BP2	1010.72715724072	-1.20434582197481	0.614050459488109	-1.96131409620439	0.0498423939251971	0.267279762464179
FASN	1090.65074408941	0.578869863001457	0.432024073003574	1.33990186930317	0.180277250308195	0.527835267345187
MIER1	1074.02153348933	0.0421070708822292	0.496292862877368	0.0848431924612095	0.932386054695186	0.983791050732867
DZIP3	1113.19226626701	1.04367116535492	0.42446440721723	2.45879547874739	0.0139404008129582	0.123966707649246
NFAT5	1076.84369053449	0.0708786895445642	0.42752042556861	0.165790182890781	0.868322072123195	0.964436927848902
SENP5	1083.24288173598	0.370503286321696	0.390514084957509	0.948757805655102	0.34274380647123	0.708426406459776
ZDHHC2	1065.93063514287	0.197398993511884	0.531014342732535	0.371739475992481	0.710086830329417	0.919248806328512
SMC3	1095.67812360215	0.263201825491861	0.482280742208889	0.545744008534061	0.585241916202045	0.867007917982828
RPL34	1096.55922873757	0.18866339732356	0.549794618807449	0.343152498896382	0.731483737749274	0.925767517151476
CNR1	1124.01240988077	1.25498559069033	1.10200817371398	1.13881695310914	0.254779509290923	0.619460627477224
RBM28	1045.48340580267	-0.728957583241503	0.43041475088989	-1.69361663775317	0.0903381544060797	0.375023908990315
MCF2L	1144.18705836717	1.49355986181538	0.457201556728667	3.2667427304972	0.00108792498262335	0.0223991665866786
PLCE1	1060.46232979558	-1.35188302206016	0.71193844446044	-1.89887627586219	0.0575807452906304	0.290696748919376
SOX10	937.722475792525	-2.25959037562215	2.3141603799572	-0.976419091430448	0.328856824457306	0.697598064735358
REPS1	1101.45012826387	0.702699086779557	0.554237548954768	1.26786625717577	0.204845715899345	0.562547775563522
DDX60L	1028.37208996491	-1.36452092492233	0.519320242678681	-2.6275134546731	0.00860114403149304	0.0889765241610976
CAPRIN2	1120.22036109267	0.565178955310701	0.663063713594111	0.852375033836749	0.394005972412314	0.752188607217017
COPG1	1049.81256546554	-0.323066140555135	0.4743428687733	-0.681081474652751	0.495819938361476	0.816761280839041
HNRNPL	1058.32959820804	-0.277140884589025	0.401209370951798	-0.690763737475915	0.489714027443303	0.812947622910021
HNRNPF	1034.02581975286	-0.427695189835447	0.574272007646338	-0.744760643285334	0.45641643111821	0.793145320781023
VDAC1	1143.05803537319	1.12858773291152	0.598152910797913	1.88678799774797	0.059188846091664	0.29492956452532
SFXN5	1113.98172485099	0.896874819653694	0.43902074038945	2.04289851740965	0.0410624851290486	0.237221465141472
SERP1	1082.52975629852	0.44286598041942	0.508707448157592	0.8705710561608	0.383988405902783	0.743979124292451
SPATA6	1068.63931939223	-1.41168594717169	0.726622715382311	-1.94280459072758	0.0520397730346728	0.274435288319456
DHX40	1045.31682399995	-0.691830490092369	0.498041463528149	-1.38910219480806	0.164801676464864	0.505549017178341
KLHDC10	1097.25699968343	0.570559080545525	0.523306627292926	1.09029591980716	0.275582811957774	0.645698064731959
PDP1	1231.16627397791	2.50156079108221	0.782721815538144	3.19597683547674	0.00139358299654998	0.0264513115760012
NLRP1	1060.73482772718	0.242233002601131	0.545563968815858	0.444004766529754	0.657039137760236	0.899265827546648
CLEC16A	1047.90927558729	-0.135496825858739	0.506747886849207	-0.267385083145021	0.789172683395763	0.945918218809653
ABCA8	1124.48897126388	0.203378894680385	0.970798180685205	0.209496575834987	0.83406060817126	0.956448520747801
BIN1	1093.58293939929	0.789975639731515	0.942294008179503	0.838353669740228	0.401832101665287	0.758557773257597
USP14	1118.81463308235	0.906007185328018	0.613309925922534	1.47724200609539	0.139610777456515	0.465599587180064
PTCH1	994.895105351188	-0.843295103742478	0.836408656762339	-1.00823335211139	0.313342450059197	0.681756998879472
POLR1A	1040.57048849529	-0.606749858137266	0.432896697680071	-1.40160426584192	0.161033452440654	0.500347914269598
SHMT2	961.861120909952	-2.65131249680587	1.13512999460423	-2.33569063403199	0.0195073709874379	0.15148102017694
MAP7D1	1070.09592444377	0.339675703181988	0.605234214391175	0.561230173551373	0.574640635848985	0.860950334222981
SFSWAP	1068.25247128932	-0.0405727160169029	0.433102737126049	-0.0936791955787034	0.9253639971117	0.982255266067289
NSG2	1118.24917030285	1.41547278339424	0.965311539196265	1.46633778414458	0.142556286718025	0.469585662242769
EEF1B2	1082.17889197987	0.535655630388321	0.521502759450721	1.02713863096814	0.304355190430672	0.674383961540203
BTBD1	1104.56444191574	0.799716154803221	0.40993602739404	1.95083159654693	0.0510770818728301	0.270706707787928
DPY19L1	1053.89211244518	-0.225955940991525	0.489906097668912	-0.461222961025951	0.644638649909537	0.894648249284683
HBS1L	1105.83046616243	1.06125913766764	0.4846174383309	2.18989052751133	0.0285321771271731	0.189583591991579
RALGAPA2	1050.86933488317	-0.287066186412651	0.461501475191972	-0.62202658462411	0.533924387416157	0.837213224270632
MDC1	1057.80655508905	-0.313355214224414	0.601046320074046	-0.521349526249175	0.602123305749479	0.875855740922422
GHITM	1170.77153654596	2.00788918841977	0.673670606434949	2.98052070142333	0.00287758787822572	0.0434835501598553
RFC1	1075.27902793725	0.0232580950164877	0.458314078391503	0.0507470665053848	0.959527071292246	0.98920998571896
MSR1	977.560519011592	-4.45829375074102	0.85308070663821	-5.22611016290604	1.73113242518269e-07	3.71917493781278e-05
IDH1	1033.37239511187	-1.36756879085261	0.419492597076684	-3.2600546478836	0.00111390749308402	0.0226088969685363
DDX21	1087.85797126228	0.28608974368536	0.576787909896952	0.496005097846922	0.619890814242091	0.883470316843196
USP15	1061.54006296912	0.107310093612244	0.486894033750681	0.220397224393168	0.825561806885158	0.955133709924731
PIAS2	1077.44003772309	0.135671996978673	0.461156324636811	0.294199579904976	0.768605401634844	0.939655519519877
TIPARP	1045.06013183176	-0.116708351730617	0.512664503637862	-0.227650541245699	0.819917925168706	0.953633169728498
PXK	1096.67741560418	0.984925970388685	0.645602059317531	1.52559298127062	0.127111261179408	0.44430496008572
PPM1B	1082.36094417827	0.556231853439161	0.381945506853369	1.45631207451984	0.145306369144398	0.474084122613948
DYNLL1	1064.85165436178	0.494508951081101	0.584564149578253	0.845944711864174	0.397583587967465	0.755941829351629
DCAF6	1131.16570701649	1.34720488473678	0.411858476956363	3.27103837874755	0.00107153367584828	0.0223309198883649
ERAP1	1052.61369459253	-1.14165016968499	0.631626030823051	-1.80747802334451	0.0706877782554778	0.327668268239407
NBEAL1	1053.63856815799	-0.291515612855696	0.390196620447268	-0.747099276568676	0.455003636861751	0.792234858556386
PPP1R9B	1083.81070173071	0.494202191460361	0.461600615153979	1.07062723756446	0.284337071360629	0.654754693917292
PSMD12	1089.03723980415	0.816137362318309	0.553773754709536	1.47377400134535	0.140542450564169	0.467130333444672
CNOT6L	1097.99913912689	0.735217687356403	0.449136343905522	1.63695879287618	0.101639079951394	0.396499400315648
RASA1	1086.91420696956	0.44607665636685	0.457892651232171	0.97419483620555	0.329959808121329	0.698561010509938
VASH1	1050.9469401604	-1.80182496273577	0.724249797505305	-2.4878501436137	0.0128517873701227	0.117023891876351
RNF115	1096.9853694682	0.887641529725836	0.567616743611808	1.56380434459645	0.117863523693088	0.427522328783534
TGFBI	953.212571859725	-3.98392815909298	1.00054969632468	-3.98173941157261	6.84127629491772e-05	0.00338050265986201
PDIA4	987.102477842679	-2.2723520166067	0.559976970838754	-4.0579383348624	4.95078353738377e-05	0.00263048083004219
CDK18	1005.25359324688	-0.51067313268533	1.29603649177579	-0.394026816317201	0.693561240938078	0.91357366449869
MAP9	1113.8540456138	1.41926440516237	0.485802305404974	2.92148552893186	0.00348366458750233	0.0491429851704144
CDK5RAP3	1020.54013986692	-1.37023569974112	0.616402003458205	-2.22295789444824	0.0262186393097843	0.180522577393517
USP46	1119.27521138116	0.927872172673614	0.722350328147065	1.28451824069042	0.198960685408537	0.554261976287476
NADK2	1058.88105457526	-0.0402732041373838	0.612129893453019	-0.065791925158569	0.947543485098495	0.987257601068523
BEX3	1062.52617213835	0.568165293113475	0.622507670230109	0.912704084278115	0.36139819527837	0.726422623295804
FCGBP	951.008613457925	-3.13417371183052	1.02450176260957	-3.05921749109271	0.00221915979344196	0.0369912891340683
SAFB2	1076.73443261262	0.0628658332109168	0.685117537522616	0.0917591942518937	0.926889365500951	0.982333033763488
DCAF5	1043.04329847576	-0.666864803152555	0.451041040815384	-1.47850138414679	0.139273626888454	0.464756299667776
ZNF302	1050.14133601367	-0.229285659014707	0.441615108312821	-0.519197950203034	0.603622708321792	0.87619581284097
PINK1	1122.0694484666	1.18005715532441	0.564858665716049	2.08911932656374	0.036696983037225	0.221496773837061
CHST11	972.528007645	-2.09010980032728	0.724775459131142	-2.88380321656157	0.00392904189862515	0.053553830713436
RALBP1	1073.4036727891	0.390005565698951	0.432439249564368	0.901873652985559	0.36712398865918	0.731186675651912
CHORDC1	1067.30258257574	0.242820128402721	0.447628079582729	0.542459553987483	0.587501963070318	0.868293950045499
SRRT	1012.94887896024	-1.19944390374344	0.500743126272808	-2.3953277455275	0.0166055146600828	0.137904845558021
EIF3H	1045.72596618284	-0.280935243206707	0.522898310016499	-0.537265540594007	0.591084204699246	0.869892495663965
HDAC6	1062.65399503747	0.06161155400159	0.453973251927162	0.135716264647846	0.89204558936074	0.972901987690083
SGIP1	1168.02913716038	2.29078789807136	0.56588457706925	4.04815397149624	5.16231835885709e-05	0.00273307883398919
PGD	1046.06985519514	-0.818405570581772	0.645458111426698	-1.2679452873755	0.204817489824849	0.562547775563522
GASK1B	1016.67095294791	-0.133998134043498	0.63287889345591	-0.211727923666067	0.832319302007092	0.956448520747801
ITFG1	1126.0570357456	1.24697265090763	0.51022062449984	2.44398715189143	0.0145259438310614	0.127340385187259
SYTL2	1119.62801823509	1.44547545709884	0.980491162742944	1.47423608903837	0.140418036167063	0.466967342116057
GRB10	1065.49865962771	-0.0424291414138067	0.532502398156337	-0.0796787799655128	0.936492736918399	0.984981985375729
ATMIN	1052.3266572529	0.265073303917171	0.426822973078594	0.621038043021086	0.53457459270535	0.83762380682927
MXRA5	980.638688762368	-3.72863408336945	1.08653082295006	-3.43168735263834	0.000599838644367343	0.0155183386808054
LPIN2	1051.53186010535	0.222738872112658	0.404776501354718	0.550276192830336	0.582129950698778	0.865944167544306
TRAPPC11	1055.96603960075	0.317119933654426	0.42375816037799	0.748351213747853	0.454248341053546	0.791901179459929
CALCOCO2	1060.46324763609	0.2152025508411	0.467022501957681	0.460796963613116	0.644944280399096	0.894648249284683
ABCA5	1101.20907674677	1.27389381748172	0.474686273201722	2.68365421416002	0.00728223813635052	0.0806815382161884
DNAJC3	1036.84781923096	-0.321799169173937	0.442142968882336	-0.727816999979422	0.466725616609266	0.801151058431653
CLNS1A	1028.59993531636	-0.137776985967753	0.67002810004787	-0.20562866834676	0.837080981945091	0.956543097972428
NDUFA4	1126.29178246575	1.35468294470374	0.587459690004827	2.30600153125844	0.0211105467742534	0.158697218995241
TOM1L2	1072.45099289356	0.80120717616362	0.533681728853301	1.50128275495798	0.133282443421895	0.455984062147743
NAA25	1050.0267190392	-0.0340148181560111	0.396495612133189	-0.0857886370368835	0.931634439507074	0.983665096222071
SNAPC3	1071.9799438654	0.385199795318012	0.501836351345485	0.767580495683988	0.44273645361814	0.785943004650621
FAM120A	1038.61599162619	-0.416116559913336	0.400652209825914	-1.0385979403287	0.29899176411196	0.669625911949794
PHACTR4	1000.47382071247	-0.973588417946143	0.528474859156517	-1.8422606129269	0.0654370381154913	0.314051180102235
NLK	1145.18279367364	1.73974347188566	0.498130495374033	3.49254560409783	0.00047843989192673	0.0134905754328704
RUBCN	1019.34451994609	-0.347097440736715	0.488164596734412	-0.711025426789716	0.477068479470374	0.806558578083202
GNA12	1016.98080483765	-0.440206759639881	0.470889367152453	-0.934841154519764	0.349870166944856	0.714871328635041
MYO1B	1011.74553506688	-0.310448912027749	0.911280118641933	-0.340673417181982	0.733349452830045	0.926684454205268
LIN7C	1058.55007536696	0.337578069061733	0.484046173859873	0.697408816125585	0.485546985816435	0.810687282606853
KATNAL1	1030.59870370825	0.382554648316525	0.68814703635981	0.55591992423622	0.578265597040763	0.863404823104011
FAM20B	1092.49097398266	1.01761725261904	0.444532157803859	2.28918703575107	0.0220684875244314	0.162919949732157
TOMM70	1086.44476667287	0.97770850272425	0.533014273607626	1.83430078918296	0.0666093570909047	0.316804537022393
RNF40	1021.32194052023	-0.875737921962963	0.437102010707792	-2.00350925072364	0.045122655668144	0.25144785075292
LMBRD2	1115.71876792135	1.4881530325181	0.4329177310941	3.4374961468017	0.000587119072923272	0.0153656415963433
HERC4	1093.39872803487	0.85880159968385	0.49620554688024	1.73073760477555	0.0834985749460967	0.360344359534479
SYNPO	1134.80855291062	1.79500986630604	1.09058937682677	1.6459080791057	0.0997826853557957	0.392563303533523
TSPYL2	1217.8994745093	3.09647813273803	0.646099867527297	4.79256890206251	1.64659193588037e-06	0.000201727924442071
PCGF5	1122.55110974388	1.39831987662661	0.609351797878246	2.29476614575609	0.0217465297626084	0.161265911556231
PLD3	1047.78082788381	0.768110980038018	0.712071311628464	1.07869951716127	0.280721701001912	0.650687910544589
PPP2R2C	1205.85880677876	3.05741353019528	1.21676616750807	2.51273713211212	0.0119798562585478	0.111637408821524
RAB1A	1046.17392542369	0.177560669494816	0.432058240063286	0.410964664089748	0.681098445379443	0.907482355855971
FOXN2	1022.48080396053	-0.833573534842097	0.423361204156268	-1.96894171373911	0.0489597846823699	0.26459345538879
OXCT1	1116.09657706358	1.33185676157299	0.496002632451913	2.68518083258784	0.00724905735210568	0.0803764007574344
VOPP1	1022.05538341733	-0.5794005148191	0.402087162227151	-1.44098237707917	0.149589661551682	0.482042614759167
TSC2	1041.57891112073	0.108547939673485	0.418850787114453	0.259156585144065	0.795514427023462	0.948103754907682
SCYL2	1066.68544182095	0.534241703013693	0.494826667388074	1.07965422687033	0.280296184122101	0.650353832121775
LCP1	1033.20966210834	0.0325311506803676	0.576091012012494	0.0564687696944352	0.954968373986494	0.988224017864753
COLGALT2	1042.34414011721	-0.501184872954873	0.774776864765723	-0.646876404997484	0.51771193768434	0.827267625766159
SOD1	1056.2268636843	0.557025115262075	0.425079478163898	1.31040227504773	0.190059784402814	0.542546937028176
ZBTB33	1028.88717669005	-0.321253516035988	0.495150844215734	-0.648799289729213	0.516468116622974	0.826563944175921
TSPYL4	1126.55044030963	1.93009057499821	0.668958365255666	2.88521778819607	0.00391142971575744	0.0535392743364619
ZFP90	1044.88862739012	-0.317129162044357	0.600232825843479	-0.528343583339865	0.59726088690374	0.872644768442571
PHC2	986.956151890934	-1.29047760973027	0.650488845237889	-1.98385816940232	0.0472716532846738	0.258792719290198
GPR17	1011.17987430001	-2.62546953916606	2.51677140826769	-1.04318951277867	0.296860529604539	0.667575923977197
MED12L	1085.65596155539	0.957834633434091	0.65171041059963	1.46972430984001	0.141636435968505	0.468400493051539
METTL7A	1086.56294603687	0.55227005111841	0.813418364773293	0.678949572613022	0.497169814105856	0.816987620475026
FAM126B	1130.45990417866	1.67810983242096	0.468011329621638	3.58561796736336	0.000336280946278843	0.0105839251542199
LRRC8A	978.126855327014	-0.675065488988171	0.896927061406252	-0.752642570433504	0.451664728984966	0.791140366652692
CORO2B	1023.46970045525	0.125694208533971	0.58824753574848	0.213675707751227	0.830799956241143	0.956448520747801
ABCD3	1034.4604641107	-0.222357213381467	0.465803298290961	-0.477362900171165	0.633103727687605	0.890959210982608
MFSD6	1094.58772206787	1.70258893155111	0.887099642306444	1.91927586299596	0.0549494310214695	0.282483647137654
RPL29	1043.37745068215	-0.225152734118163	0.615447329350611	-0.365835910533129	0.714487521861103	0.920386062117346
VIRMA	1054.27822950824	0.362543099840915	0.540440566573145	0.670828805727423	0.502329594586317	0.819322372296612
UBXN2B	1048.28466324809	0.0219340565436672	0.574229327578589	0.038197381238187	0.969530308843084	0.991809902580214
NEK6	990.161156330602	-1.26914393315663	0.487599300979352	-2.602841986458	0.0092454554613618	0.0934772674467452
DLD	1056.49739748863	0.683673822070136	0.585580902113461	1.16751386461314	0.243002912538097	0.605652290658295
SELENOT	1049.09051566143	0.441454672965776	0.486236620862171	0.907900914955789	0.363930574178659	0.727631319182594
DUSP3	1087.43541715116	1.05209269937983	0.481606518921875	2.18454829418639	0.0289219826056464	0.191424789225632
PTPRC	1002.25587795163	-0.876010765053867	0.618544830537656	-1.41624458213063	0.156703907070756	0.493770729173367
DCUN1D1	1034.00433465356	0.068488027450467	0.40729496091998	0.16815338764754	0.866462609975045	0.964255298016524
USP25	1044.42710996549	0.55420242522377	0.613580005982944	0.903227647282848	0.366405087386089	0.730483970671874
PARP6	1016.25904709912	-0.469255299098466	0.440994253494863	-1.06408483870172	0.287290268431719	0.658352703911612
EPB41L5	1019.99848201989	-0.173321275341284	0.474203452401915	-0.365499817564348	0.714738342968218	0.920386062117346
MFN2	1041.98314357073	0.689149852913043	0.492706045596936	1.39870387033329	0.161901803141044	0.501469354317348
ARHGDIA	1002.51732923709	-0.748289222641737	0.594506915368756	-1.25867202432388	0.208148820151069	0.565767415626792
SHTN1	1028.87531516118	0.894531993376916	1.13175396785449	0.790394395588218	0.429297474206989	0.777507390586447
HBB	1072.04363138999	0.315536842339076	1.29616775920165	0.243438274173263	0.807665896908308	0.951275638414486
ARPC5	1005.32206562449	-0.707756423734353	0.486397621907412	-1.45509844591526	0.145642009364074	0.474609177140697
SNX27	1037.57115064205	0.514405614690215	0.435134094698527	1.18217722067173	0.237135389201707	0.598293221707145
FAM193A	1000.75677659694	-0.339147401842338	0.543706896171549	-0.623768806742027	0.532779428015968	0.836644305181007
PPP4R2	1053.11221004543	0.43600246077981	0.602548742385212	0.723596997404522	0.469313185312879	0.802519747005524
RAB11FIP4	1126.37788632359	2.07472820876593	0.794808564529216	2.61034958775871	0.00904497380568941	0.0921530527117112
SLC16A1	999.012303992619	-1.16889564103361	0.622663884332278	-1.87724978185797	0.0604838674486059	0.299265829548662
LRRTM2	1094.41853216562	1.34125596386041	0.751907132635771	1.78380534728897	0.0744553003863935	0.337737262217839
ZNF83	1009.27845633496	-0.611834380448154	0.51570470681422	-1.18640449149239	0.235462598818918	0.595734444021793
SAMD9	981.828315649043	-3.12475690831555	0.782169325213802	-3.99498779559197	6.4697585621355e-05	0.00322921551936352
SEMA4D	1029.94768768193	0.623093443264407	1.14539174906921	0.544000289657015	0.586441273522437	0.867602475280498
ATP5PB	1044.50006343055	0.642688089726694	0.433149922430351	1.48375436874293	0.137874096790125	0.462345321542149
VWF	1009.78872594455	-0.160579472562975	0.448796328033678	-0.357800326189222	0.720492746449724	0.921781266241491
EGLN1	1037.8578264657	0.554010640164893	0.533626453631375	1.03819935536329	0.299177252718615	0.669636659263288
IRGQ	1062.00586707053	0.802196994853111	0.433113566755129	1.85216316557143	0.0640023963345534	0.310126602255333
CSNK1E	996.80282041342	-0.271608938874839	0.590942791917033	-0.459619683309332	0.645789228309784	0.894648249284683
CLCN4	1109.47171242654	1.87506120737316	0.702841470238975	2.66782949892757	0.00763429895007514	0.083213858555819
RNF216	995.197192803658	-0.762457359336908	0.527601010612706	-1.44514006607277	0.148418546920057	0.479755023886376
ARAP1	946.163412591476	-1.31013765506203	0.807581477785116	-1.62229780040923	0.104739599444982	0.402347712405393
GPBP1L1	1025.37687302524	0.116136504792576	0.402309978666995	0.288674183964764	0.772830720223074	0.941710048792333
NRXN2	1016.51609767067	0.504304281354057	0.5845617385307	0.86270490884612	0.388299732754867	0.74743299789671
H2BC21	964.131768870773	-1.86640180578603	0.524069837981481	-3.56136085406996	0.000368937614988794	0.0112187656246816
TWF1	986.376143563385	-0.839445233911569	0.416995335582308	-2.01308063251915	0.0441061473647991	0.247568924095336
SH3D19	987.514292362638	-0.503853144323467	0.501942282358778	-1.0038069356415	0.315471680727096	0.683937540021255
EMC1	1046.24468199315	0.712067114516089	0.441983116173553	1.61107311220568	0.107163787977388	0.407227888484185
PAN3	996.627018809114	-0.0865389984371807	0.551011558627156	-0.157054778765063	0.875201676519138	0.967053492301708
LHFPL2	977.067899020175	-1.11700906075465	0.604706840661515	-1.84719104472624	0.0647194568244591	0.311898968779513
YBX3	993.832985930645	-0.607349701894701	0.560722098019078	-1.08315635149809	0.27873903003036	0.649179478581312
RNF38	1037.61580437484	0.592337037134827	0.407484556497072	1.45364291159114	0.146045333302082	0.475609846412579
ADGRL2	1071.41213862253	1.48858120530429	0.601409347409955	2.47515475393765	0.0133178454549192	0.119868695217803
HEATR5B	1039.62615819132	0.440402633210259	0.492780071975495	0.893710314714511	0.371476905126873	0.734440617962177
SCP2	1009.49296071923	-0.138009111959859	0.38303915213288	-0.360300275288782	0.718622593473887	0.921781266241491
ZNF25	1089.70453529647	1.78380770229645	0.527715045889597	3.38024795046233	0.000724204646859035	0.017484706327424
CEP97	1031.78993451644	0.458682107446504	0.485669489952774	0.944432617109851	0.344948620253679	0.710481316155025
OTUD4	1037.67765514157	0.265970719932143	0.512375728013633	0.519093129105183	0.603695799499271	0.87619581284097
ZNF160	1012.18678482534	-0.244073900106457	0.459922902372075	-0.530684379594132	0.595637512243968	0.871279946253779
PXDN	934.565677104512	-2.93142502369577	1.29219241850784	-2.2685669577607	0.0232946728770729	0.168531103333201
MAPK8IP1	1020.22173400955	0.474737437977304	0.508681974857838	0.933269629044709	0.350680772010592	0.715060765376206
LMO4	1131.39488007822	1.96554039172797	0.637403508610747	3.08366735541191	0.00204466073128142	0.0349596893662235
WDR48	1013.72728481421	-0.211599210883476	0.524765025805435	-0.403226588049962	0.686781541776753	0.910376010943479
SGSM2	1016.54804785909	0.0644274523963104	0.547682576601154	0.117636483519594	0.906355695967154	0.976933097273935
DPYSL5	948.780476326358	-1.58228107623702	0.643292102000255	-2.45966190369362	0.0139067955928381	0.12381641914008
PHF12	978.697034897639	-0.922874850809655	0.583661605014882	-1.58118136070664	0.113836575928784	0.420616500889406
RGS4	1294.67079753366	5.1561396567033	1.14682356708137	4.4960182234705	6.9237804877918e-06	0.000609056154392653
UGGT2	1028.18824684472	0.250789155047295	0.654130449061842	0.383393183128806	0.701428256992943	0.91533641282654
TSFM	992.637434699675	-2.45775206828364	2.07178561114916	-1.18629652366414	0.235505219012991	0.595734444021793
CYRIA	1106.41545684173	2.14532660548577	0.590928761804631	3.63043186277509	0.00028294739475209	0.00942564534787638
LPIN1	1023.12960392138	0.722743558549989	0.540698027008559	1.3366861398563	0.181325108001031	0.529543617219717
TOX4	1025.58942341891	0.384442363608212	0.56792321260499	0.676926660287091	0.498452487807733	0.817283450864045
EIF2S1	1029.58511557467	0.14487967736115	0.553668286957943	0.261672342039261	0.793574065582019	0.947475978016501
RPL18	984.042231929421	-0.364353537214714	0.521795031078076	-0.698269465046316	0.485008691448859	0.810687282606853
REPS2	1141.92722523638	2.52197978365362	1.08056965499305	2.33393541267808	0.0195991041125263	0.151875127738678
PLTP	950.150424338429	-2.49337123942034	0.56054554878283	-4.44811531343787	8.66270232374025e-06	0.000701726225394129
PDCD4	1013.36770644875	0.22646241824588	0.4930286394555	0.459329134502176	0.645997829000008	0.894648249284683
ZFYVE26	1001.92004290714	-0.875215672963766	0.561856801726372	-1.55772017046792	0.119299596893619	0.429664048676144
BAG6	1010.14184037278	0.11322712383761	0.391873436766413	0.288937991745286	0.772628829838321	0.9417078326834
HIVEP1	1023.28846674756	0.070098854619714	0.578335548742379	0.121207929846518	0.903526343319485	0.976589857708549
TMTC2	1014.98514800912	-0.466983488881417	0.610218646829882	-0.765272400814725	0.444109354945593	0.786744392652184
CIC	993.441538636858	-0.183777628997634	0.5483161925045	-0.335167247493107	0.73749892723994	0.927979602184577
METAP2	974.430636070188	-0.727629169243153	0.434029425301134	-1.67645124230533	0.0936498390102091	0.38170613513537
GABRB3	1111.59034311854	2.42490158905866	0.991255195347555	2.44629395178952	0.0144333270719056	0.126851411272846
SBF1	1004.60569854006	0.350803373077865	0.642606786566944	0.545906735520167	0.585130048175412	0.867007917982828
BMPR1B	996.08675463864	-0.218717686268727	0.700102761033283	-0.312407975574787	0.754730489856359	0.933083350924616
RBBP7	1009.24273886323	-0.134983723642807	0.45736710522011	-0.29513212057051	0.767892953303332	0.93943983140784
H1-4	969.51520659495	-1.44959602623615	0.821123847840194	-1.76538049655851	0.0774998389893378	0.345184898085214
TUB	1051.08040584285	1.35377698858871	0.496252127845995	2.728002385531	0.00637191472199494	0.073737130241103
SBNO1	1056.58011559164	1.0228255074781	0.465190052908245	2.19872609288111	0.0278974044466783	0.187362884474636
LIX1	1000.12500764784	-0.375585950458703	0.632722466649737	-0.593602993817225	0.552777678175281	0.847195637790716
UHRF1BP1L	1051.22973906632	1.03537292836546	0.405907807665835	2.5507588393516	0.0107488674362168	0.10346831874966
GALNT13	959.374081068303	-0.56657025184567	1.02323719952482	-0.553703727844118	0.579781623611742	0.86461832371417
HIGD1A	1044.426215794	1.16570471412507	0.661419445165885	1.76242885304454	0.0779968672964722	0.346278993951154
AASS	998.509880759808	-1.11140676971726	0.638319276226673	-1.74114555381621	0.0816580680936751	0.355715310438037
ANKRD36C	1026.36104714594	0.394796463298125	0.46082490628044	0.856716852577988	0.391601387305114	0.750507735732922
HADHB	980.364841824591	-0.201205186609399	0.531417634533461	-0.378619702347739	0.704970289239347	0.91688589346362
DENND3	1032.76295232004	0.875097461585836	0.610622558436123	1.433123374654	0.151822582531721	0.48567500290251
SMG5	986.127233672992	-0.276355271055583	0.440522024952148	-0.62733587744132	0.530439090433765	0.835057242470668
PHF21A	996.022588599106	-0.0307476260317237	0.408315543397445	-0.0753035894149017	0.939973165653654	0.985460660976178
FUBP3	995.770192038646	-0.598145361933045	0.484178517388391	-1.23538186939681	0.216688417219334	0.575368629016765
URI1	1013.24777330955	0.210172354304048	0.415190389453708	0.506207175413152	0.612711218328618	0.880887508534908
ZCCHC14	982.649861683895	-0.0137096642803269	0.501823106489127	-0.027319715061036	0.978204732391788	0.994234278572222
BCAP29	1030.73490713768	0.759670573440733	0.558450999886422	1.36031733060776	0.173729526423881	0.519541355599679
GGNBP2	1009.21033823705	0.379928432637433	0.425117350255593	0.89370248569956	0.371481095080977	0.734440617962177
KLF13	1009.5089828646	0.0659838646278434	0.807441127675264	0.0817197221769223	0.934869594783799	0.984811890134346
PGRMC1	1008.31940116525	0.649307610202646	0.564550417493084	1.15013219383652	0.250089428401963	0.614813546704926
ETS1	941.217995924328	-1.61976028100936	0.51192189911082	-3.16407694967298	0.00155575656323931	0.0286135673616124
PIP5K1A	1027.02898886499	0.420383970811099	0.594361903274861	0.707286198013088	0.479388640877583	0.807262497954965
KDELR2	967.639619152773	-1.41219482914466	0.762555494963604	-1.85192400877272	0.0640367358013133	0.310126602255333
GPC1	980.976092259937	-0.248887967752809	0.438603321470069	-0.567455729515704	0.570404596091968	0.858757035713929
FKBP15	977.08481471937	-0.557351086971462	0.504870350673411	-1.10394893704503	0.269615288810964	0.638055083226968
RPS19	981.275778562215	-0.601254373074073	0.435672878010657	-1.38005922200042	0.167568411324121	0.50944246291388
SLC7A14	1088.0130836169	1.70905845162116	1.10950502873243	1.54037918473763	0.12346795220325	0.4369534592161
ZNF260	1001.20673959796	-0.336847619192455	0.532410395724687	-0.632684150980855	0.526939921735477	0.833033742114399
CYBRD1	999.270826379667	-0.523580038623878	0.752781982363476	-0.695526793800267	0.486725225785451	0.811089980795345
ABCE1	1010.0325232078	0.388373989239689	0.410808820925512	0.945388632027717	0.344460503749001	0.710088820121319
PCSK7	978.805434122284	-0.30604122059914	0.439762412052811	-0.695924008535744	0.486476420959669	0.810921675959308
STARD7	978.29188082751	-0.0413171643475204	0.520331989736754	-0.0794053895637352	0.936710181928062	0.985017502795034
ARHGAP23	1001.87060966906	0.228974567358786	0.568467558624689	0.402792672835634	0.687100751847806	0.910376010943479
OAZ2	988.126028226138	-0.131884945221309	0.431913206285903	-0.305350573452964	0.760099161862815	0.935206900906435
CEP95	984.22140142156	-0.310130559720739	0.630654339485636	-0.491759971038465	0.622889037279946	0.884878494359168
CPEB2	998.892792423879	0.337545089178381	0.506799619200385	0.666032641679863	0.505390236723175	0.820042126662034
CEP85L	978.84413473465	-0.6567626441197	0.489068013726575	-1.34288611335535	0.179308853655155	0.526261379186055
TTYH3	951.440584808862	-0.854861152298543	0.593251149460325	-1.44097681576547	0.149591232739503	0.482042614759167
SFMBT2	951.01019430769	-0.0916058650361992	0.778964562326732	-0.117599528228315	0.906384978772276	0.976933097273935
ZBTB41	1007.63857637886	0.483852926084431	0.391024441474308	1.23739816431967	0.215939299972118	0.574804126914468
CAPZB	975.624474552516	-0.311172305156337	0.564041208249228	-0.551683636949522	0.581165122731094	0.86541353886145
RBMX	992.374182303648	-0.592396413183845	0.577996705292143	-1.02491313144151	0.305404178022275	0.675420068166968
TRAPPC8	992.732818962789	0.156039557358957	0.403573629319294	0.386644582358239	0.699019348016916	0.915149192548969
DENND2A	982.888732021741	-2.13509062816078	0.827298568871047	-2.58079816465099	0.00985721934951607	0.0974156130914842
FGD4	1039.92981806326	1.14008444198585	0.523940787991898	2.17597955363513	0.029556789457425	0.194560322787242
CLPTM1	964.208894187662	-0.0541661539625329	0.597189274491932	-0.0907018198017967	0.927729524601243	0.982333033763488
USP1	1003.15635943903	0.139162000779245	0.508046847929808	0.273915685819728	0.784149416905166	0.944598647505459
GM2A	959.147347091532	-0.252127346294507	0.552543650173235	-0.456303038168042	0.648172079509138	0.895563697142647
OAS3	955.399846706085	-2.66196524265831	0.809775912204034	-3.28728627579576	0.00101157941778758	0.0215397613086911
CCT4	1029.95180350146	0.60018480687932	0.542994941598234	1.10532301666155	0.269019648035173	0.6375924323568
JAKMIP2	997.172483348565	0.208125715016717	0.652172948153525	0.319126568506063	0.749630537405039	0.931711502179283
FAF2	1000.09874447346	0.375491755104087	0.500295508453668	0.750539928420848	0.45292958528554	0.791342579822251
CADM4	962.075892519054	-0.276201916008867	0.566752033936974	-0.487341728780778	0.626016180721405	0.886686782248626
PPP1R16B	1071.4973250557	1.91376515986895	1.17068465967911	1.63474010191055	0.102103542036468	0.39676602025513
ZSWIM6	973.336641910937	-0.0107626017323402	0.439741253015951	-0.0244748511960733	0.98047384354314	0.995135263364429
ELK4	1003.40889325022	0.0481119212656322	0.526129084457095	0.0914450895929431	0.927138935493276	0.982333033763488
STON2	1030.9347442484	-0.170134056030159	0.937319778514107	-0.181511219468627	0.855966327558677	0.961140285483181
NEK1	974.343283868336	-0.383189341532645	0.472692819798172	-0.810651919139067	0.417565592110884	0.769338306622886
AGO4	968.522725649417	-0.401244709524391	0.476847401425852	-0.841453069314424	0.400094165840575	0.758051625053769
TRAPPC10	998.182485281308	0.318691678780803	0.67694740549663	0.470777605753582	0.637799558194011	0.893225201991668
ILF2	968.597117346131	-0.58561302034943	0.431991780610539	-1.35561148761159	0.175222814849603	0.521164648645445
CCAR2	976.071561856334	-0.0564153998535533	0.414979439670954	-0.135947457778357	0.891862817827261	0.972854546460422
NCKAP5	988.834674235681	-1.83043021341448	0.896274886209062	-2.04226431151784	0.0411253201725485	0.237307024615749
GDAP1	1051.09100117213	1.43332083240963	0.653165611417096	2.19442176280519	0.0282051027841543	0.188423814183102
JMY	1003.41595898489	0.186059456988707	0.604584522192173	0.30774763520917	0.758274369926867	0.934173731337236
COG5	979.315144775941	0.048611849359675	0.424605015692727	0.114487223567924	0.908851573919496	0.977267199300208
ANKRD50	971.756760610624	-0.312379082871282	0.625331897203019	-0.499541258439702	0.617398128483114	0.882564178871493
H1-5	955.830118421959	-1.77199123746519	0.847600473154198	-2.09059727264076	0.0365641804505627	0.221235677958833
CYP4V2	976.459382784543	-0.378493816002186	0.612054145571247	-0.618399235984141	0.536312201318479	0.838638404255816
KDM5C	955.606716653725	-0.49859732926667	0.52418117389853	-0.951192744215548	0.341506541053415	0.707249645791538
DDX3Y	1041.07955232473	0.422432723183854	3.28531661272893	0.128582043370536	0.897688375658618	0.9746350506318
EXOSC10	950.75051126638	-0.676730990729286	0.413850738553084	-1.63520546826929	0.102005982226831	0.39676602025513
ANKH	1014.96922524118	1.29412968914661	0.777476808006517	1.66452513543756	0.0960075322859388	0.385794207381148
RNF169	979.40246984596	-0.31492602730422	0.531119247521122	-0.592947871450838	0.553216039189115	0.847635613947229
CLCC1	982.347606864068	0.184217958867535	0.50378515911897	0.3656676969002	0.714613053301906	0.920386062117346
MTMR2	979.89188380931	0.115869770779229	0.397604937041358	0.291419346151572	0.770730620240223	0.940494369743991
FEM1C	980.949175942428	-0.245848975108543	0.473318472140486	-0.519415551218065	0.603470989026065	0.87618549866037
SUPT7L	983.064238785632	0.249553571209714	0.497103486506622	0.502015330778392	0.615656736960588	0.882017311481023
CUL1	981.36965197506	0.207756501493596	0.487080604960081	0.426534128803225	0.669718684734335	0.902753172309381
SLC4A10	1178.99466499897	3.68225178073828	0.710179092560927	5.18496224305896	2.16058632042024e-07	4.32817994782563e-05
ABCA3	995.535401709488	0.490189645154247	0.463192673946431	1.05828453843581	0.289925739761319	0.660773034912965
CNTNAP1	1028.53259425354	1.47694717801317	0.611008723535395	2.41722764524099	0.0156392328403034	0.133315691561045
APOLD1	1055.32036252238	1.55642385619235	0.659212787875036	2.36103407703826	0.0182240559187287	0.145400110300987
ZBTB47	968.783323557872	-0.17753656435203	0.721861569706824	-0.245942673501977	0.805726609472408	0.951275638414486
COL5A2	956.640678476032	-0.740603475165354	0.927157823017819	-0.798789005257761	0.424412766867534	0.774015868535209
TMCC1	955.551489953659	-0.0379794292382196	0.544226481917583	-0.0697860734457444	0.944363931931903	0.986731446158577
PNMA1	1014.43463184805	0.876169315218327	0.525019588723322	1.66883166654579	0.0951507450798958	0.384674380849619
ZFX	959.181031456083	-0.2789545688281	0.477895119011623	-0.583715040666308	0.559412046293629	0.850645502711934
GRM5	1072.12006038958	2.26505009902218	0.875825750453631	2.58618806063764	0.00970439663044355	0.0962260706686924
ASPM	915.720026203953	-2.44736653759772	0.490675845354581	-4.98774610726794	6.10877755290594e-07	0.000100618353826975
CDC5L	989.69675805807	0.235012295842184	0.552932820046049	0.425028660484672	0.6708157818403	0.902898891842538
STXBP5	1082.67195215046	2.04343090891931	0.470738880147107	4.34090107084577	1.4189960472695e-05	0.00102900739670932
AGPS	984.47252360282	0.197713180870102	0.478593303071004	0.413113137190658	0.679523724772582	0.906716937931873
IWS1	958.93391773992	-0.501313707087263	0.483269556489062	-1.03733765215689	0.299578524043556	0.669826853758924
DDX39B	965.116047501382	-0.944321872550803	0.591908212175115	-1.59538565799021	0.11062602118676	0.414294446330524
FYB1	896.875499717322	-2.71134583682686	0.819978389749126	-3.30660645539256	0.000944334605202798	0.0207636439407756
LAMA2	1013.89115520099	0.373254140333603	0.963496415213919	0.387395463480507	0.698463461745809	0.915054334535533
FAM120B	969.838663720742	-0.336160163025695	0.506743107441308	-0.663373922781239	0.507091102915121	0.821256424654479
CAMKK2	1114.05935186751	2.61350281081982	0.573765813775307	4.55499917923534	5.23857828725787e-06	0.000502245407334921
EPHB1	911.414752178183	-0.924306617029532	0.966431519024061	-0.956411912106231	0.338864168823612	0.705027710686487
ZNF621	961.424731929376	-0.91943967200039	0.678960735047629	-1.35418681013401	0.175676785977823	0.521890315698447
CRTC3	952.256510798309	-0.535272597128673	0.462069770401669	-1.15842375203072	0.246691150879552	0.610509118637475
PNMA8A	1080.33183809675	2.12762852371705	0.455442287259768	4.67156560388414	2.98912596122782e-06	0.000325814729773832
PRKCE	1079.5420865016	2.23517136542987	0.481807330634335	4.63913938894849	3.49863033075546e-06	0.000367827631369638
RBM27	979.021799770999	0.394131907277987	0.433613791375317	0.908946890337361	0.363378160736963	0.727631319182594
SNX10	950.106256471091	0.54632393823684	1.13810532837781	0.480029329987881	0.631206537649749	0.889872155408452
CYTH1	940.940543753785	-0.157506950593114	0.580281005664119	-0.271432201046889	0.786058638456008	0.945019518623431
PRPF6	971.608706599152	-0.353137745851642	0.622310423994869	-0.567462366425915	0.570400088106884	0.858757035713929
FLOT1	959.739503670839	0.131193344718737	0.455515507647921	0.288010709879364	0.773338540572808	0.94180757402802
ARIH2	982.244925312928	0.212714416358715	0.610430812336998	0.34846605390765	0.727490203208078	0.924185000630435
HSPG2	910.524313254495	-2.73386452515382	0.763530280142341	-3.58055809475449	0.000342861098920543	0.0107453973158523
U2AF2	944.84330882437	-0.610510236849393	0.405665069144272	-1.50496131731833	0.132334022208457	0.454313289760852
TCF20	954.903002178364	0.24329203944943	0.605387331030106	0.401878313237003	0.687773583815346	0.910376010943479
SOCS6	961.623470995364	-0.304941137288178	0.445458474473902	-0.684555698818664	0.493624330451798	0.815318894107795
KDM7A	949.1822703624	-0.299133581908393	0.484861922579847	-0.616945913832059	0.537270401047983	0.839074633916487
TBC1D16	909.849006583427	-0.633523456388643	0.717685532028758	-0.882731263367948	0.377381486398268	0.739182193450533
XYLT1	940.584815824888	0.197947915772232	0.827787324826912	0.239128952371459	0.811005592173263	0.951275638414486
IK	945.858152817545	-0.166577864398392	0.583895948096037	-0.285286899046941	0.775424349044233	0.942586678999757
ARMH4	951.690002549158	-0.443592852175596	0.397875867159588	-1.11490263368417	0.264892147989415	0.632169764832267
LIMS1	932.339083470006	-0.825086319107181	0.482671854224083	-1.70941460929713	0.0873741766739531	0.369019022880906
PARP8	956.894904122184	0.284952493279896	0.480836585461577	0.592618161545168	0.553436721903012	0.847886106396264
PLXNC1	947.020041126331	-0.489180251154959	0.43024972462193	-1.1369681911704	0.255551583296989	0.620441027747151
NKD1	880.25175805905	-2.94881908461019	0.776696181529405	-3.79661849090544	0.000146683266460757	0.00581399128880819
ACSL4	1013.54338331999	1.24490682763761	0.615431510698151	2.02281944618886	0.0430917660165179	0.244748022769679
GRIN2A	1178.80168237415	4.08227944835176	0.849830677815596	4.80363860109739	1.55807947052746e-06	0.00019409218547142
IDH2	927.197223346664	-0.588742612229157	0.53933539322034	-1.09160759636747	0.275005615778938	0.645146897975468
GON4L	949.099215139623	-0.332339043298037	0.454623187205498	-0.731020882020727	0.464766398119682	0.799268803448511
PFKP	970.391106016333	0.658388152911631	0.696496221540757	0.945286036807457	0.344512865095394	0.710088820121319
SPATS2L	951.268391167707	-0.202773512209444	0.41717387907232	-0.486064737946577	0.626921266982446	0.887427610667055
ODC1	889.49301875961	-2.02780142603319	0.858561580497288	-2.36185903503703	0.0181835549321786	0.145155098715463
MYL12B	934.470633298923	-0.0301246221252078	0.599664271513767	-0.050235812864359	0.959934473031482	0.989367213253055
LRP10	924.96302987897	-1.20030124882247	0.661238494509413	-1.81523196061505	0.06948827003399	0.324643591233491
TOPBP1	950.446305719961	-0.123309779651899	0.515390360639177	-0.239255114315628	0.810907768306353	0.951275638414486
USP10	953.9502993926	-0.13230373635165	0.452571319572154	-0.292337871689981	0.770028305421816	0.940272077842028
MRPS30	1020.13678943044	1.13320529992972	0.615942168991994	1.83979171581033	0.0657988221353885	0.315052241387274
MYT1L	1091.86027560766	2.7365052392661	0.991507208795191	2.75994487482477	0.00578111155134901	0.0690009642811576
COTL1	906.473251340745	-1.20920864009755	0.745689620186422	-1.62159778996957	0.104889496177066	0.402616952829099
PLPPR4	1026.40190829998	1.42878057516136	0.636820641285175	2.2436153644108	0.0248571598366072	0.17483926077156
DLC1	972.955733412443	0.210957468922818	0.506725906726998	0.416314749497253	0.677179701043386	0.905594216352472
EIF3D	924.673906041377	-0.507491872833801	0.551576601345935	-0.920075056837872	0.357533537935854	0.722144710977385
SDCCAG8	950.935232082157	-0.29662253960593	0.470458219020733	-0.630497093287807	0.52836940395137	0.833604517260016
MAP3K7	985.704467863821	0.431466345163955	0.513203896720924	0.840730843862985	0.400498737206551	0.758311814257234
PTPRT	1133.39289801606	3.30034797199741	1.01876262634396	3.23956522025291	0.00119712085127586	0.0237247586889216
FNBP1	952.62324260316	0.0163089509909357	0.594671452303357	0.0274251453096761	0.978120642732183	0.994234278572222
SERF2	913.440368174923	-0.806027068181949	0.870046625793549	-0.926418245053006	0.354228665994085	0.718932878518115
VXN	1018.95623618872	1.33300192351035	0.436704645774643	3.05241067711982	0.00227011282864022	0.0374158141032401
CFAP97	936.695622797995	-0.229547170810382	0.445696361800772	-0.515030389485185	0.606531784277506	0.877370710302189
AP3B1	934.866320736289	-0.628565783470512	0.405254060714087	-1.55104129583041	0.120891787891058	0.432404862265457
ZC3H14	988.90424829014	0.379268293413988	0.597438431026741	0.634824065070919	0.525543166186864	0.832423538364577
RNF144A	931.10266790422	-0.0971235098958986	0.937309652134929	-0.103619449212625	0.917471352508882	0.980223086817417
USP31	971.346490411141	0.859976689482179	0.643751747806047	1.33588249261154	0.181587684169146	0.529950617110325
CRIM1	991.705798940946	1.02500108032159	0.647166425748797	1.58382919684937	0.113232593175336	0.419430275170211
WDR17	1014.9125795532	1.42273783996415	0.591751809344109	2.40428135157051	0.0162042965285819	0.136148534359389
CIAO1	957.356336173794	-0.0804583626895825	0.444471216890869	-0.181020411743192	0.856351554432315	0.961189857309267
PNRC2	970.76078798278	0.298803642810886	0.542586837327058	0.550701974789658	0.581837990668861	0.865901423169104
UBE2Z	940.598350061462	0.145257606103188	0.507062047074208	0.286469095727706	0.774518860107046	0.942319090585213
AKT2	947.115174189048	-0.114467535342882	0.513841088323462	-0.222768357657737	0.823715796116596	0.954538808597403
PLXNA1	937.579720362111	0.197036954559577	0.60142377966551	0.327617499043955	0.743200889235791	0.929534801974707
C2CD3	944.167742743714	0.01541024110508	0.435675927404018	0.0353708803626176	0.97178400428081	0.99301896184316
MPP5	975.711396014753	0.355999161004435	0.491474658937618	0.724348965975113	0.468851522526166	0.802519747005524
AGPAT3	980.509511845872	0.877298513108864	0.581057263199435	1.50983142053549	0.131086445384006	0.452333674667714
SPTBN2	1030.27950066146	1.89109616568579	1.01323619259232	1.86639223856335	0.0619865082149403	0.303163311705138
KDM4A	933.462795703566	-0.337833696621437	0.476747033239315	-0.708622546271521	0.478558741130931	0.807254754042435
PRPF38A	955.325282114441	-0.282604170923085	0.624195947365748	-0.452749128083482	0.650729399110673	0.896395730048649
APCDD1	952.685976017391	-0.493023398952941	0.535886246112067	-0.920015026565614	0.357564906811522	0.722144710977385
TBRG1	1013.42893878258	1.51203670592445	0.429551647526795	3.52003470276559	0.000431490339164708	0.0124730489697509
CYB5R3	887.947772780583	-0.881714799649992	0.856289282954352	-1.02969267185958	0.303154296699922	0.673252328731032
CTSS	872.726439926114	-2.12552077714855	0.85626651694667	-2.4823121482408	0.0130532872889444	0.11849475246253
RNF180	952.149433386384	-0.960300190609237	0.817544443772418	-1.17461527373129	0.240148669858441	0.602057142225863
KIFAP3	1010.20866732607	1.30080867373635	0.529628671963	2.45607676207383	0.0140463150087932	0.124535032111454
MTMR9	992.814035136888	0.909823388291337	0.579065338432769	1.57119296892085	0.116137832768767	0.425027901656686
LGMN	884.701064742313	-1.22199149638539	0.996594350767618	-1.22616739242417	0.220135689254478	0.579625480907351
RLF	974.31057922768	0.459880563735806	0.483122597450857	0.951892058376725	0.341151727567471	0.70696528742392
ZNF827	920.288038245173	-0.348140792488554	0.51240173648018	-0.679429376801146	0.496865841510595	0.816987620475026
USP4	956.048992433908	0.239132908568358	0.466411597176348	0.512707895807194	0.608155665668067	0.878256170274079
COL11A1	913.536353234244	-0.824681143131938	2.42543133158997	-0.340014220312445	0.733845819001656	0.926684454205268
ANKRD26	966.718867531614	0.978303869896737	0.592219248325773	1.65192852590057	0.0985491221037729	0.390468852582346
RPS13	955.991875575687	0.0950303334575836	0.515329017260389	0.184407107449115	0.853694094498535	0.960231308067751
ACBD5	940.180799343121	0.270240028251175	0.601533991037869	0.44925146754369	0.653250263702789	0.897394301652317
CNTNAP4	973.335307655106	0.993020320857559	1.43121818788363	0.693828746213713	0.487789612837698	0.811559284029858
SLIT2	904.290860091997	0.453099030083675	1.18882866796579	0.38113063916853	0.703106313373321	0.916108622098517
DNAH7	950.032221190103	0.498597060686474	0.744101666711643	0.670065775944152	0.502815860642133	0.819452761451076
ADAM17	925.485875747248	-0.713093731849499	0.420894814806458	-1.69423263666815	0.0902210854018389	0.375023908990315
MIDN	916.8354693371	-1.49584025410703	0.733480387025789	-2.03937321374407	0.0414127936777438	0.238224002126067
APPL2	928.928762415019	-0.631039636906409	0.447142078503621	-1.41127321100758	0.158164070327181	0.496120016624543
WASHC5	944.586347955528	0.1028421939947	0.503889888904967	0.204096562084609	0.838278040853486	0.956733122871551
TTC21B	963.31238616851	0.189978567479313	0.49014274373353	0.387598449448018	0.698313216557047	0.915054334535533
SORBS2	1015.02642295421	1.82504180393897	0.904010902489526	2.01882720541649	0.0435051823627733	0.246375536759655
AK5	1143.61380490418	3.67783107427482	1.33327007128091	2.75850418718348	0.00580665612775305	0.0691944296123884
ZNF780B	975.573696251657	0.649801884327644	0.593573235128537	1.09472908458706	0.273635342631341	0.643357703277875
UBE2N	963.80849428292	0.607715544996398	0.41189182963964	1.47542510257628	0.140098290670536	0.466490804335135
PCBP1	935.752174713074	-0.0828963545840415	0.411646753279208	-0.201377404106028	0.840403482204634	0.957391752834841
RPL35A	941.366044000048	-0.0034938531279472	0.41270588703228	-0.00846572156523159	0.99324541214894	0.998913728841014
NLN	950.622835883185	-0.0930029305943208	0.602814721953452	-0.154281120230342	0.877388082953938	0.967575803708555
TAPBP	923.910549076023	-0.741699377675319	0.396912032815524	-1.8686744576979	0.0616681197142913	0.302204365832944
DARS1	901.800150772663	-0.792345697973365	0.615992676323715	-1.28629077654322	0.198341600246773	0.553624718730914
CARD8	901.533071503648	-1.64516169667567	0.430604115592391	-3.82058981115959	0.00013313291358466	0.0054518295883398
ADIPOR2	939.132996947117	0.18959809713846	0.647544498438933	0.292795472118956	0.769678489391672	0.940231885186827
MPHOSPH8	983.485521501604	1.04988922224462	0.616542860158585	1.70286494271391	0.0885933459924311	0.371831189408777
PLEKHA2	949.774748299941	0.42583745356683	0.624965043586397	0.681378035358806	0.495632317431855	0.816542951056881
GOPC	986.45099816695	0.863116495190856	0.576652133177371	1.49677152919743	0.134452716851871	0.45750682398614
SCG2	969.392723442722	0.929271242579495	0.70507788885834	1.31796962756011	0.187513815471788	0.538572453036109
PCMTD1	963.488345886272	0.200681591995059	0.58526056039412	0.342892731162199	0.731679160328999	0.925903305508303
PPM1G	914.918332950575	-0.697575609934839	0.514791860696904	-1.35506340172218	0.17539735780438	0.521164648645445
SYMPK	931.115538963288	-0.271157707495599	0.487034806336011	-0.55675221558708	0.57769673594925	0.863022917838525
TNFRSF21	916.237750821421	-0.785337254891465	0.68453264969563	-1.14726047799277	0.251273982987998	0.615683557655219
SUPT20H	889.639893674578	-0.834224585044359	0.666879253769635	-1.25093797764555	0.210957106656082	0.569754126550676
PLEKHG1	925.600531941453	-0.692523840123545	0.572035151608288	-1.21063161621537	0.226036621524884	0.585798405154698
DIAPH1	933.354059898902	0.0963335479252366	0.486751825819738	0.197911015049613	0.843114685877019	0.958020244016628
VPS53	982.807459353111	1.10451273650012	0.461907221352215	2.39120040874593	0.0167933833315011	0.138359318230804
RASSF8	928.865799044515	-0.684660598476354	0.597839986897637	-1.14522382825086	0.252116450094082	0.616728425114632
ALDH3A2	954.316513487812	0.0491056561504685	0.603335708836346	0.0813902698469127	0.93513158697636	0.984824569859162
NCDN	1040.0495186683	2.32026618930818	0.915369292034279	2.53478700836874	0.011251571450637	0.106987360605672
SRGN	936.711349288499	0.266187926299341	0.55134883793011	0.482794028003526	0.629241991576623	0.88884957506902
CAPN7	941.450304659193	-0.0281618324037433	0.491693682517421	-0.0572751560678137	0.954326010443768	0.988224017864753
DYNC2I1	906.445078274587	-0.606809883888905	0.687831471267159	-0.882207210977143	0.377664763146662	0.739466708345809
FBXL16	1087.59569920149	2.98917322606115	0.953228603920588	3.13584088199495	0.00171362150399987	0.0306056929822819
IFI44	912.047374411019	-2.20055699604504	0.660322552062632	-3.33254859942496	0.000860544391978306	0.0196257077949022
SLMAP	956.573826978035	0.107924151104795	0.574210290161406	0.187952311120128	0.850914035052008	0.959487044062356
GATAD2A	907.710237994357	-0.909716922436567	0.435889286899553	-2.08703666223897	0.0368848206218074	0.222358918624511
GPX4	930.584246134926	-0.278476680544539	0.481158153148739	-0.578763300013029	0.562748897621615	0.853150143149916
CTIF	937.39542553207	0.542757346884175	0.528193746875983	1.0275724582018	0.304150985241824	0.674253657129474
RTL6	924.836316725057	-0.0543019324288833	0.520201105667601	-0.104386422553245	0.916862697048847	0.979925927977802
EPC2	924.96264838724	-0.0368209709805679	0.419178036340179	-0.0878408880914893	0.93000313935234	0.983177240518635
ERGIC1	920.228992673867	-0.380175704987944	0.393008363870387	-0.967347618874912	0.333370286223393	0.69968366928845
IFNGR1	924.997515100341	0.265201396856681	0.621756770962132	0.426535599196286	0.66971761354195	0.902753172309381
RANBP9	974.115469834758	0.945178917238089	0.431265888044202	2.19163848438023	0.0284056208039226	0.189251650695438
ARHGEF17	889.699313259415	-0.0606288753668973	0.871430965835012	-0.0695739281066312	0.944532788998261	0.986803443802257
FGF2	924.954226527876	-0.126961489966424	0.416610422676588	-0.304748712599981	0.760557545866437	0.935206900906435
ITGB4	866.132977710979	-0.872818249279828	1.04405095169592	-0.835992005813563	0.403159400362286	0.759766855895254
CLINT1	922.796686298305	0.0249337200217045	0.474430397166487	0.0525550642847084	0.958086420963309	0.988754898970214
IFIT2	887.475848128328	-1.51083095389798	0.469853038470307	-3.21553939252319	0.00130199623965434	0.0252959269418558
ZNF680	933.456939645752	0.0337882692733316	0.578873464375707	0.0583690069638465	0.953454701527628	0.988224017864753
C5orf24	936.489863462323	-0.112264753809019	0.532774640138664	-0.2107171500877	0.833107991235167	0.956448520747801
COPS2	957.126116991583	0.716333682433275	0.491752590402293	1.45669529030291	0.145200510421894	0.474084122613948
DCTN4	941.703115524827	-0.0786236466737009	0.537940665441532	-0.146156726428496	0.883797665947081	0.970187840639775
SMURF2	915.82985119857	-0.513035731567378	0.493263588393639	-1.04008433551345	0.298300720605919	0.668785523633112
NOMO1	938.889864884491	0.250907154760889	0.535142288374605	0.468860638023904	0.6391692532861	0.893424966489576
CXXC5	929.57284477374	-0.316124484431972	0.701991157015805	-0.450325451072392	0.652475789989923	0.896855876028427
TRIM69	933.731192521468	-0.0109326996994221	0.634137887394124	-0.0172402562861338	0.986244947082612	0.997767886367646
CPSF2	938.947035253876	-0.55183779538465	0.67626185951319	-0.816012004258073	0.414493270018553	0.767977548507387
OMG	936.521589013042	1.01194356178837	0.770698102918362	1.31302199649447	0.189175536228943	0.541064663140625
CERT1	973.501023216508	1.10744743170484	0.429167829578585	2.5804530427928	0.00986707743509057	0.0974480718839325
SPATA13	905.690035293755	-1.73150865142091	0.602658906031826	-2.87311551209279	0.00406445476903447	0.054643120326895
NF2	914.599974895308	0.0237182763100573	0.633182166080204	0.0374588508341737	0.970119149380502	0.992206862868536
STK4	927.773195655447	-0.0827582928181575	0.413379450170945	-0.200199339333231	0.841324683850729	0.957431024951323
ZC3H6	944.344263657775	0.863498132418593	0.571494069949238	1.51094854316737	0.130801561593299	0.451894497008137
MEGF10	947.072314851609	0.536933397454986	0.562184852148779	0.955083359864149	0.339535543225724	0.705529825497541
TUBB4B	920.304338398966	0.474174320464649	0.687634403657127	0.689573293515844	0.490462566901448	0.81318183044795
HNRNPAB	933.908267302532	-0.30153228755721	0.872050977210805	-0.345773693782948	0.72951279642135	0.924817497980013
SSH1	915.865494552835	-0.231259530906122	0.461567879112421	-0.501030382250226	0.61634974071267	0.882438531613349
PNPLA8	945.321845489588	0.476070675769131	0.51946413323551	0.916464959387858	0.359423077957692	0.723798760092897
RPS6KA3	948.842953538288	0.371756470767641	0.485016793991568	0.766481646353268	0.443389768448964	0.786385890170884
RBAK	916.753425090728	-0.332498631065556	0.773470153135086	-0.429879071245151	0.66728361034348	0.901544116218909
GIGYF1	913.436198885603	-0.0500629510856111	0.542943916440259	-0.0922064868390871	0.926533984251412	0.982333033763488
CTTNBP2NL	902.933511663981	-0.404956968307289	0.490573990547995	-0.825475822423713	0.409101503576969	0.762736849330272
NUP205	906.112433562846	-1.032339461996	0.563476385980634	-1.83209001775539	0.0669380103365296	0.317639084621272
PABPC1	911.091532657198	-0.360023349872012	0.401785557744	-0.896058464354766	0.370221539084663	0.733711777458696
PSMF1	917.268137829189	-0.468473320133459	0.454828525316998	-1.02999986600874	0.303010068475879	0.673032852125626
TAF1D	930.053000907539	0.0405259764467974	0.44600339143585	0.0908647270961983	0.927600077911017	0.982333033763488
SRSF4	923.04011503163	-0.160257546805219	0.471639759347859	-0.339788034466833	0.734016159479396	0.926684454205268
SNAP91	1094.56189090797	3.21461856565069	0.894482065251351	3.59383233105672	0.000325849568978516	0.0103113426734067
STIP1	919.717714678553	0.355747150852872	0.709841231186634	0.501164394548022	0.616255430364454	0.882394864293835
TSPOAP1	941.957407157428	1.00308614450642	0.806320657905278	1.2440288298111	0.213488952549954	0.571749417232205
OSBPL6	955.349032631965	0.545713985467913	0.650953488084789	0.838330227054305	0.40184526399028	0.758557773257597
ZFYVE9	991.876424478677	1.40781429071095	0.480131984333983	2.93214019612504	0.0033663474342635	0.0480125015229291
PAK3	1011.36084558168	2.04958769899675	0.940869162483469	2.17839820957333	0.0293764030760817	0.193614153284353
FAM98B	962.232851184053	0.67958101590466	0.546310111288104	1.24394735126232	0.213518940488227	0.571749417232205
MGRN1	917.513448906549	-0.223198395377717	0.486003674287711	-0.459252485497847	0.646052864104135	0.894648249284683
MTA3	948.224686568119	0.634700825674883	0.409670807486151	1.54929473635082	0.121310884518076	0.433119593472052
ZYX	896.21572127515	-0.737938105334075	0.429445354811943	-1.71835158318856	0.0857325058768344	0.365726235141926
AGL	919.953894917485	-0.052311288546447	0.459196743667894	-0.11391911913095	0.909301909356949	0.977267199300208
MAP3K20	909.605297906456	-0.862642974932198	0.609602832438775	-1.41509016859569	0.15704206038204	0.494240651258133
ARMC8	928.43211773499	0.309515476303111	0.406632957598307	0.761166724239964	0.446557490778411	0.787988803060292
GALNT2	895.694834450924	-0.34875155416031	0.499614246535089	-0.698041652292669	0.485151145868989	0.810687282606853
GOSR1	930.216265032527	0.270557408660965	0.502542397471456	0.538377279254994	0.590316609042142	0.869608703135751
STIM2	906.465783894447	-0.227241108525156	0.486388298837085	-0.467201018339609	0.64035606514289	0.893508877040494
WASF1	964.350603003963	1.32862799585997	0.784092054076573	1.69447960727608	0.0901741835738317	0.375023908990315
NFX1	912.98084647501	0.031936458625641	0.435477927940101	0.0733365724795902	0.941538289410779	0.986037697084096
WDFY1	922.753349441218	0.0959388264036526	0.427849795774831	0.224234830426665	0.822574582671912	0.954384287593158
EIF4E	966.651802552634	1.10144719735794	0.489201262291558	2.25152157661745	0.0243525218724525	0.172812085401534
FAM169A	976.35486791932	1.67111699118384	0.583288364450261	2.86499284579222	0.00417018663548509	0.0553961100963297
YARS1	933.435952766673	0.527099786248986	0.393910099436981	1.33812204105042	0.180856656861269	0.528904928252408
FARP2	881.33728174398	-1.06494790331758	0.572733480459579	-1.85941269307852	0.0629686640034899	0.306708767693912
ZFP91	939.11244777189	0.535514187605893	0.565518302357084	0.946944042967073	0.343667293492521	0.70948364836452
SATB2	1000.22707650276	1.23462785656624	1.00921871381042	1.22335014171979	0.221197476188754	0.580923503978229
NIN	916.621356813178	-0.317634911461236	0.631979464885763	-0.502603215942549	0.615243267786341	0.881862290069328
ZNF562	923.095912960348	-0.637017644647172	0.72000127360534	-0.884745163654177	0.376294091017139	0.739086428902158
CDC42SE2	955.528959155298	0.875272804629884	0.535428529771548	1.63471454351403	0.102108902271541	0.39676602025513
EPS8	874.264100131525	-1.0965463004736	0.47211593520838	-2.32262081979846	0.0201995312587714	0.15477333785858
NIPSNAP2	911.503522233885	-0.798589500249476	0.72147146631495	-1.1068899291727	0.268341520541363	0.636666885484181
NPTN	1001.57464137459	2.0075214656263	0.611222693790709	3.28443542103445	0.00102186913792495	0.0216712276117304
SMG6	907.483373686342	-0.314835269122439	0.511596962391305	-0.615397065007653	0.53829252921732	0.839432826963765
PEX26	921.495880792616	0.544087078867792	0.510574680768649	1.06563662351743	0.286587936932327	0.657485624151294
PMP22	917.380812430266	-0.0574921398232266	0.488142323263305	-0.117777412617867	0.906244027083285	0.976933097273935
MOB3B	855.733503764692	-1.08917026969814	0.909980053756526	-1.19691664141636	0.231339047129992	0.591633077389069
NPC1	897.010821330421	-0.104525408619349	0.563349974475043	-0.185542581619447	0.85280348472867	0.960023990656641
MRAS	968.101441269791	1.19292866223817	0.462177663215189	2.58110410169854	0.00984848788032973	0.097394252393601
FAM135A	933.585759618829	0.259536683581957	0.494645081916743	0.524692740451914	0.599796804716139	0.874192800623663
CHURC1	912.673576403938	-0.183620602418118	0.52597748877678	-0.349103538338017	0.727011580285563	0.923814475068849
MFF	910.412676970193	-0.103974198513977	0.403917390583914	-0.25741451330845	0.79685880029036	0.948695232321935
DUSP1	923.895004267428	0.307765448960305	0.757332510059235	0.406380876130926	0.684462768947962	0.909671515768745
TRIM28	888.609801215353	-1.03469129134338	0.412752452759833	-2.5068083409923	0.0121826749483954	0.112731568935714
EIF3M	908.006239184581	-0.158277740331924	0.407816804921497	-0.388109902343019	0.697934704208811	0.915054334535533
TFDP2	900.609533428309	-0.500501933602108	0.452677990066758	-1.10564671705885	0.268879460839532	0.637535049181898
ZNF875	911.474296955755	-0.381413004381317	0.530916792227949	-0.718404484402816	0.472507922588023	0.804832522629536
MAP3K5	951.130476189763	0.911793068428232	0.520652309464037	1.75125136651528	0.0799026209464246	0.350936831532528
MS4A7	862.328170883008	-2.55106167489649	0.714618827119887	-3.56982153014072	0.000357224517345152	0.0110322838440094
NOVA2	922.141062005995	0.911768776542959	0.614267138837198	1.48431963700505	0.13772414315171	0.462345321542149
CAPN5	882.967068756572	-1.48587679770827	0.657532147993131	-2.2597781754753	0.023835021575718	0.17060857548935
MLXIP	870.946533484346	-0.701537841704144	0.581232556537436	-1.20698304631007	0.227438673142648	0.587378203948888
COL20A1	850.904104516508	-3.84280615326474	0.807590126947099	-4.75836197724648	1.95170275047956e-06	0.000231456332584872
KRAS	968.249406033832	1.3419270110855	0.46168496385043	2.90658591064759	0.00365396546281422	0.0510171824466143
ARPP21	1011.56460461659	2.37632989941932	1.25530099065513	1.89303594684422	0.0583530892235442	0.292363590046979
C5orf51	902.440733388788	0.0379156164492445	0.433534493505008	0.0874569775122323	0.930308281318917	0.983237556129448
WBP11	902.645329625626	0.322423679331049	0.509608055653287	0.632689526302172	0.526936410806453	0.833033742114399
ELAVL4	935.252589422523	1.37978114816628	1.15822717111296	1.19128715210542	0.233540875889285	0.593521334507587
TMEM59	879.48134386803	-0.425217268053848	0.678083153578667	-0.627087202815336	0.530602075211246	0.835057242470668
ZC3H7A	891.538720548435	-0.349645326116325	0.45945979902473	-0.76099220619192	0.446661722429257	0.788059834611136
FGFR2	924.136064487213	0.224237242804635	0.752769545380252	0.29788298979519	0.765792471101966	0.938349422387995
CD99L2	936.609313809316	1.069797708267	0.600933234799643	1.78022723044047	0.0750387806937997	0.33913868445271
PHYKPL	892.674146252204	-1.05923914784764	0.617498921545847	-1.71537003691592	0.0862774052692589	0.367175420544686
GSE1	901.814357787091	0.23503693685058	0.667235968270574	0.352254596615614	0.724647335271814	0.923065435258073
TXLNA	884.155876608876	-0.7558442909582	0.401996629831121	-1.88022544187928	0.060077359605598	0.298054477507826
M6PR	921.296489830775	0.457634507654577	0.394458897472492	1.16015765035821	0.24598462576703	0.609886456008848
REV1	925.708765272924	0.389126716584552	0.473796623274647	0.821294828770836	0.411478352550751	0.764706277525686
CCT8	941.823658316804	0.78670220761573	0.61454396970889	1.28013982138396	0.200495965847051	0.556791344645315
RTF1	949.200825344496	0.794828012973287	0.545238589294794	1.45776184697659	0.144906198010673	0.473982107275442
ZFAND3	915.698335161719	0.195245971987343	0.432303902498566	0.4516405492962	0.651527953135024	0.896462984143678
ALS2	947.159336109959	0.893886785793927	0.481733184334402	1.85556406505187	0.0635157197046122	0.308150859733857
MFN1	890.833652107025	-0.100385373893624	0.447329348765643	-0.224410435332773	0.822437951523957	0.954384287593158
SURF4	874.053215707782	-0.93243617280118	0.521126407733824	-1.78927062410056	0.073571242591865	0.334647813501926
SULF1	816.793069462652	-1.89687569716407	1.4088995253491	-1.34635271219505	0.178188793581401	0.525839314480994
EEF1D	897.490481173361	-0.456390393144594	0.494975505103076	-0.92204642136696	0.356504362290399	0.72137874236867
RASGRF2	1096.60689514017	3.76842300608109	0.977591920530902	3.85480170911658	0.000115823467054253	0.00489164409006337
ICE2	899.758347272234	-0.299989223051329	0.494261363579097	-0.606944513888394	0.543887735548631	0.842371699636682
NCBP1	907.014621934424	0.19404048053567	0.407600226157908	0.476055870637562	0.634034574742324	0.891231607811512
NPTXR	1045.83309232944	2.4997539186475	1.10440059093794	2.2634485522364	0.0236080526654754	0.16972151925946
CDK19	896.171774417195	-0.0287404915622289	0.493316607263771	-0.0582597284158764	0.953541745069314	0.988224017864753
VPS36	928.617484867604	0.408759412070749	0.558232613065795	0.732238501483916	0.464023008282102	0.798917197999288
SPG7	916.729888242046	0.253010802932646	0.50310687717346	0.502896729128618	0.615036880911135	0.881801066715576
RBMS1	867.318683038479	-1.7024833703413	0.456117025078522	-3.73255826188074	0.000189544835896538	0.00704213696072752
PIAS1	913.219696509914	0.610662554757549	0.438016924277315	1.39415287609054	0.163271444728234	0.503214884859152
ASTN2	853.278285340217	-0.389463176454238	0.766285501512499	-0.508248134260028	0.611279338291683	0.879852889682096
BMS1	892.578092201573	-0.200102987454498	0.532153974404319	-0.376024603928757	0.706898604780776	0.917340256451162
ZBED5	928.510633945392	0.300843536881734	0.564836098913907	0.532620945191376	0.594296000222481	0.870827276331413
CNKSR3	906.36017721336	-0.724003296097138	0.842222718897535	-0.859634013488562	0.389990819373449	0.74896021588185
RPL18A	883.090318268428	-1.11227921194083	0.472701501805185	-2.35302660916705	0.0186213014944953	0.147222492455679
KCNB1	1033.94891076601	2.91818105772201	0.672491317875929	4.33935871014531	1.42899106070515e-05	0.00102900739670932
CEP295	894.570588730592	-0.0543284991559608	0.439079728214779	-0.123732651873615	0.901526957850047	0.976106232734254
DIS3	925.501493175629	0.509290378906369	0.544013621179991	0.936172108708774	0.349184581108322	0.714633828520551
ST18	908.892997797602	0.743498016818449	2.08486407346471	0.356617021839162	0.721378532708563	0.922079547374487
MRFAP1L1	883.690726939076	-0.191165001095094	0.439904405118845	-0.434560324631093	0.663881598882771	0.90024302835106
CPSF7	922.644268618618	0.412621181026901	0.557222211996186	0.740496649530053	0.458998693422112	0.794423638957518
AGPAT5	890.508751574042	-0.901833375797591	0.543224433656671	-1.66014877078885	0.0968845276020745	0.387224652783271
UBE2E1	884.840454879518	-0.52930808757351	0.494374965861435	-1.07066118659792	0.284321800759014	0.654754693917292
FAM120C	900.950833775451	-0.469161199911432	0.578754253584355	-0.81063974390825	0.417572586015093	0.769338306622886
CILK1	890.107601508278	-0.181199764352386	0.481975086515083	-0.37595255319637	0.706952169757166	0.917340256451162
ATG13	929.717632740185	1.03323732701327	0.444271287152175	2.32569008372435	0.0200350898808626	0.154255129977802
DHX8	875.319246007355	-0.514423575841295	0.64313658451369	-0.799866759609512	0.423787998512249	0.773578782162981
LBR	863.993851868996	-1.33353012172568	0.484513728894427	-2.75230616223932	0.00591771676388961	0.0702355751064048
RSPRY1	905.707556621621	-0.462370114320428	0.607103194359443	-0.761600529557874	0.446298458679609	0.787985749340939
SLC17A7	1113.94750213532	3.73761581457521	2.52192117823836	1.48205100414203	NA	NA
ATXN7	914.477404949086	0.068899188977296	0.534909817947704	0.128805242800819	0.897511756936566	0.974632941530119
SACM1L	912.268355937906	0.325225793250344	0.416672583529511	0.780530819895687	0.435078493929265	0.780634664004772
HS2ST1	929.318390341712	0.457881253050898	0.569843812960561	0.803520618521813	0.421673884308828	0.772191928473634
NEK9	873.176749921677	-0.242228590943479	0.603129606576491	-0.401619466698754	0.687964101101116	0.910376010943479
ARPC3	879.902992045564	-0.212091259708298	0.490416710613379	-0.432471518849815	0.66539874797829	0.900721007897244
MCAM	853.068423631007	-1.4656351770104	0.520641912449864	-2.81505415135308	0.00487690153903862	0.0618850791588871
UACA	881.34377998006	-1.11362262173458	0.592448672535624	-1.87969468640782	0.0601497001798809	0.298085039057756
TMED7	892.94852658777	-0.234695054511232	0.437438430252397	-0.536521343988491	0.591598288660775	0.869972202484617
WDR47	962.40295492973	1.64366990542051	0.401970585270267	4.08903030632298	4.33180260297367e-05	0.00238716140470192
C4orf3	921.373507398537	0.698291651278584	0.519289835509454	1.3447050250724	0.178720511228839	0.525839314480994
QRICH1	933.128776682634	0.703718040460547	0.579416682213953	1.21452844224581	0.224545995526677	0.584572258429415
HGSNAT	911.370834044218	0.355830042026646	0.534804037047123	0.665346589362588	0.505828838195738	0.820321675842713
RPS6KC1	925.084636971673	1.07770408000889	0.491610749531392	2.19218981894957	0.0283658032965153	0.18907134355555
KLF9	983.319895963169	2.06279208161742	0.790637118687586	2.60902509237302	0.00908005839175249	0.0924469681314141
PLOD2	860.104223094806	-0.829400968584789	0.521471594555895	-1.59050076215779	0.11172197396498	0.416832307508613
EML4	861.399736639825	-0.993079112562335	0.568968221900471	-1.74540347656895	0.0809146609453058	0.353619968706725
LITAF	865.043961185348	-0.858601126106973	0.592914999952282	-1.44810154267656	0.147588654194264	0.478343207877834
H1-0	868.137567062061	0.183521886592992	0.81272339075104	0.22581100615721	0.821348416483628	0.95411116425142
CXADR	872.850957535596	-0.340440120737822	0.71805919538444	-0.474111497946286	0.635420399801856	0.892164425711566
SLC35F5	898.773631955036	-0.126479985114436	0.457668711207318	-0.27635707230408	0.78227382458527	0.944016865574476
STARD9	903.723551462996	-0.128139142405578	0.59853558530873	-0.214087759442879	0.83047862106228	0.956448520747801
UBR3	932.852885221085	0.808469707970457	0.588460295767754	1.37387299327588	0.169481115220393	0.512523062429029
SNRK	921.378757253951	0.511882536407592	0.556162392179585	0.920383225484805	0.357372531393688	0.722144710977385
EHMT1	871.765746141372	-0.551229077515729	0.464903174175227	-1.18568576885639	0.235746416666443	0.596060869974988
RPE	919.302663261059	0.593874661657377	0.496478981827729	1.19617281575767	0.231629126823724	0.591710083168764
VWA8	884.839163563702	0.0788228843747761	0.586836208237973	0.134318372432145	0.89315082578554	0.973365304197168
IFIT3	861.924700247915	-1.40395688882217	0.408383604862912	-3.43783852266414	0.000586377261715658	0.0153656415963433
DIP2A	904.575639929252	0.0515845440578326	0.517187661661669	0.0997404769713511	0.920550364771917	0.98113438201432
ANKLE2	879.496422044062	-0.307937374088574	0.414747551688277	-0.742469419855718	0.457802973032122	0.793705314351275
ARHGAP1	862.550045799339	-0.52657142109313	0.540905667703225	-0.9734995444382	0.330305086517784	0.698688030316234
RRAGD	887.60836746231	0.508610221691533	0.596398780923545	0.852802249031985	0.393768976520726	0.752051155423426
SIN3B	911.48523305348	0.0723647988543148	0.696457055993919	0.103904179348205	0.917245390422474	0.980171177268112
SOCS4	901.903473939624	-0.0764903384928849	0.56483207964707	-0.135421377873366	0.892278722722639	0.973084660166292
ZNF407	903.353028917383	0.40345564730121	0.406219455110757	0.993196269221539	0.320614316115097	0.689707624517608
C20orf194	919.666131643129	0.668859840535826	0.541713353792233	1.23471174534191	0.216937803045725	0.575697501953701
SKA2	839.19114958815	-1.73053146254603	0.474272519375435	-3.64881242713568	0.000263455368780909	0.00901954361849467
NIPAL3	917.587616514629	1.20099679109231	1.16028972319087	1.03508353740262	0.300629900051832	0.671468681387429
TMEM94	856.992124856389	-0.542961447120717	0.580615772324612	-0.935147601910403	0.349712237639521	0.714757232975081
RNMT	914.965515084433	0.552414586829353	0.516567414347508	1.06939495501691	0.284891739640861	0.655239573303686
KPNA3	897.258929196986	0.288694545131232	0.491147724994466	0.587795749505884	0.556669397384205	0.849741609156684
SLC41A1	887.325692404153	0.288754588449016	0.756765953793922	0.381563926074359	0.702784846058353	0.916108622098517
PBXIP1	865.420725703082	-0.562764524811734	0.757669168034427	-0.742757589399708	0.457628456367123	0.79355032638267
BTAF1	914.271582087332	0.483273349273514	0.559176125278538	0.864259626665542	0.3874452834702	0.746780507367345
MAPK9	947.380096666748	1.52257547640671	0.555361307719749	2.74159444534987	0.00611417805365479	0.0720010354563635
BRD8	887.79146213538	-0.110163150555574	0.526901078882078	-0.20907748146826	0.834387753408757	0.956448520747801
PHACTR1	959.877320851658	1.93182519015595	0.859096592715437	2.24867052964304	0.0245334654876525	0.173513402857329
SLC22A17	948.557092962467	1.31381780232661	0.835982918995326	1.57158450546519	0.116046942201028	0.42497032391009
GPR155	943.226116817601	1.39430795941064	0.605961992297568	2.30098253212874	0.0213926184514813	0.159840814478205
PHF20	907.336344232963	0.344508068409221	0.543221403165991	0.634194577756632	0.525953845766663	0.83279788636463
STT3A	881.099946333107	-0.613435861137623	0.53700940412037	-1.14231865667686	0.253321589052371	0.618349948314235
NAV3	944.960386206178	1.77913623547109	0.976065688762422	1.82276280782588	0.0683393229911176	0.321386334556058
ELAVL1	895.183674284222	-0.0790339527139756	0.527110382974967	-0.149938144393807	0.880813417002171	0.969424463110861
MERTK	856.885834336099	-0.634204926623177	0.625978742008207	-1.01314131625074	0.310992665973669	0.67994606213029
RHEB	886.858420142997	0.149325610412358	0.43760844693533	0.341231097018621	0.732929614611412	0.926544932039606
RNF20	865.735772349914	-0.259739750048761	0.479550952861557	-0.541631183295231	0.588072605494697	0.868341237450334
BLOC1S6	918.744629818404	0.800500981570346	0.53319441798258	1.50133038638919	0.133270129372955	0.455984062147743
MKRN1	862.681819255624	-0.14881219248205	0.48802603338893	-0.304926750420822	0.76042194149276	0.935206900906435
ANP32B	867.096951230999	-0.60062983950308	0.418071991498554	-1.43666605684384	0.150812904096223	0.484370669682745
NUP188	842.558206170445	-1.25253570519809	0.486037699785102	-2.57703405672418	0.00996521316960371	0.0980254280200434
ERCC6L2	887.002551628848	0.0543738427167412	0.485892663959409	0.111905049715432	0.910898692662024	0.977427594645085
PRKAA1	886.718525348912	-0.00678619395892717	0.474835318069796	-0.0142916790320337	0.98859727812534	0.998158701193981
PFKL	888.493291621267	0.0816580090210229	0.45988592054595	0.177561445943123	0.85906740500009	0.962462078286748
RBM5	905.987297246362	0.11756159642461	0.759656459677204	0.154756265055081	0.877013471158824	0.967430305544045
IL13RA1	837.9269614593	-0.8023523971845	0.644546783319517	-1.24483190041266	0.21319354739296	0.571749417232205
RPL39	869.796393892903	-0.355853894511328	0.52877726043395	-0.672975033418212	0.500963174579443	0.818853725500965
HSPA4L	919.306164064324	1.38559832133625	0.531167790561485	2.60858874720467	0.00909164332645775	0.0925013868712489
LCOR	896.498395276855	0.452918338343034	0.492714786522531	0.919230253956103	0.357975149845369	0.722579469132319
DDX18	886.09315022903	-0.0316826014631414	0.453489781490266	-0.0698639809678301	0.94430192207288	0.986731446158577
RHOT1	900.970299770581	0.858008521163664	0.690290211776302	1.24296782212191	0.213879691236358	0.572164696093812
EVL	885.86759441255	0.195095465640624	0.419647842575157	0.464902820525483	0.642001050587634	0.89403679677748
UBE2R2	871.696418022368	0.108601997091831	0.480399496506931	0.226066009397377	0.821150080834765	0.95411116425142
GNAI1	890.854769505762	0.688978022974487	1.34856528380408	0.510897048329017	0.60942314812663	0.879161899027665
NAB1	865.115252113121	-0.0836828808716359	0.442818282472497	-0.188977926576086	0.850110117102768	0.95920477819542
NRBP2	888.903373405178	0.37218361523554	0.548694102382188	0.678308029227365	0.497576408830474	0.817130143301286
SSB	897.445887890065	0.147083890216337	0.657231338843217	0.223793178327767	0.822918238263339	0.954384287593158
SEC24C	878.958165611072	0.271441267453551	0.506703961540313	0.535699911696773	0.592165964663623	0.869972202484617
DNAJA2	913.771130640957	0.909521837468587	0.437775170064897	2.07760032925978	0.0377461858402143	0.224718658190899
HEY1	833.664493115857	-1.46970097869476	0.512040905395484	-2.87028040769439	0.00410107938304084	0.0549678126348982
UBAP2	851.430944463782	0.110616887945247	0.652395471714102	0.169554959746443	0.86536014645847	0.96408378258683
PABPC4	861.212109298695	-0.819294095466379	0.495566249464846	-1.65324837264669	0.0982803253883735	0.390157368667824
AP1S2	879.024770899485	-0.201328646947159	0.487014623919297	-0.413393432268926	0.679318385745211	0.90671587885397
CIZ1	863.556788837484	-0.240354701997336	0.631817400979665	-0.380417984095807	0.703635166962996	0.916339077137789
MAN2C1	876.725572266492	0.113407644443297	0.492932668074666	0.230067211585413	0.818039542875312	0.95338760876133
SEC23B	886.09208567352	0.0740794771382786	0.492837456229803	0.150312189550253	0.880518316380656	0.969215520489894
CAST	864.400280887126	-0.323450497161408	0.398903537059857	-0.81084890734592	0.417452444371408	0.769308184405986
MLF2	912.01338641793	1.12008018798429	0.560163664757909	1.99955880477961	0.045547926032766	0.252790136843775
RPL35	841.628530546128	-0.715629773667072	0.516376673031217	-1.38586774159686	0.165787292588602	0.506832506771176
MEF2D	921.273439991641	1.32862950412316	0.405723796897746	3.27471426197367	0.00105768896699605	0.0223032450167132
CDK5R1	975.005090382926	2.42063582493734	0.851982031838018	2.84118177905137	0.00449466843483475	0.0584977742563568
HSPA12A	983.114763052758	2.62347814738284	0.818402543676738	3.20560849627453	0.0013477722598986	0.0259135875236535
GALNT15	854.67623182938	-1.4014205794945	0.63397676374732	-2.21052357062894	0.0270688465240122	0.183731035197783
GRB2	865.6468995117	0.139083861612193	0.522759175379553	0.266057236606532	0.790195128558133	0.945983540792288
WDR11	877.455259834501	0.200708832775524	0.47350648630428	0.423877684003988	0.671655019833429	0.902977725749261
FAM102A	851.36591469508	-0.14248757117954	0.678581550699055	-0.209978551631346	0.833684413176123	0.956448520747801
FLRT2	1002.72808276904	2.62632110863693	0.727942266593667	3.60787005943004	0.000308721028641379	0.00997054581389936
MS4A6A	808.945898342295	-4.40127578274685	0.794135702829701	-5.54222126906525	2.98658573216633e-08	1.00620788394622e-05
DIXDC1	907.374633003948	0.994535384651696	0.433178623742427	2.29590134448337	0.0216815228650522	0.161025498472712
PITRM1	867.186198908766	0.652325827288026	0.639321681855094	1.02034053560517	0.307566985048636	0.677031833542776
RPS14	892.465371761791	0.142751645297493	0.737146206435184	0.193654452876906	0.846446457943918	0.95849990776569
BASP1	942.694394081638	2.25752886810144	0.984507157928723	2.29305480404123	0.0218448499631001	0.161833111370812
DDX23	843.96536568483	-0.496455728297238	0.476234708375154	-1.04246019781103	0.297198369635736	0.667618725121504
AGGF1	868.893979430575	0.0892751006287708	0.461627085269403	0.193392249886443	0.846651784563476	0.958524024765358
MED28	885.102958793374	0.239804262225074	0.593876618296898	0.403794752709372	0.686363655439301	0.910376010943479
ZNF800	841.129535763506	-0.45684401196965	0.52530310318344	-0.869676971639965	0.384476960413155	0.744447029932681
CD38	788.163229668601	-1.61949626341273	0.901204165184058	-1.7970359281262	0.0723299161899721	0.331648214537626
FKBP9	830.944646301422	-0.679103121069702	0.662294414779545	-1.02537950783679	0.305184153460892	0.675232618713325
SEC24B	856.818407875262	-0.105365290997869	0.560477971173618	-0.187991850557906	0.85088303959969	0.959487044062356
BIRC2	873.729097024658	0.191657053077939	0.453109574902616	0.422981688522319	0.672308621203986	0.903153874103117
SMC6	840.505230395589	-0.537910891341738	0.481844349353886	-1.11635820169528	0.264268837642693	0.631552675997949
SHOC2	908.841865660151	1.0528697692066	0.503351542162592	2.0917185724376	0.0364636981176795	0.220807949712615
HDGFL3	885.567678501427	0.800878574208093	0.531067410139738	1.50805445583144	0.131540590318151	0.452846658354917
EIF4EBP2	861.972131648848	0.14947049333128	0.443262346426593	0.337205482343025	0.735962004768983	0.927484517040966
KNTC1	827.485333308823	-2.1115427998195	0.555898582549471	-3.79843170337925	0.000145614540281413	0.00580901671031023
SP100	835.829779326324	-1.68396654966069	0.667496184778793	-2.5228107486768	0.0116421037247763	0.109645835842493
PLEKHA3	895.715160374682	0.590436267045997	0.536300892350354	1.10094216785356	0.270921827965313	0.640431379007781
SGTB	965.788935199224	2.2179592091027	0.458905604980556	4.83314909434736	1.34390060737265e-06	0.000181108932760837
TRAPPC9	838.236414313725	0.1052914584134	0.659956956423681	0.159542917744175	0.873241147849505	0.966528829785749
ZNF397	841.773811157396	-0.618830572166169	0.428112265235926	-1.44548666884174	0.148321234886736	0.479545035105992
CDKN1B	871.726546022462	0.273013078053145	0.42145727476146	0.647783522559118	0.517124974180379	0.826995994951746
PTK2B	939.459114217333	2.22082536015576	0.679156784214975	3.26997449156423	0.00107557182948547	0.0223309198883649
IFT172	882.84037821702	0.378660569051653	0.617678178565682	0.613038605202058	0.539850813675404	0.840337616275894
MAPK8	893.099624795973	1.08908219735075	0.41594245919364	2.61834821927552	0.0088356588981912	0.0905731557204065
MAP2K4	915.378548381837	1.58880347975337	0.507224522198256	3.13234753096649	0.00173414471768701	0.0308606978331239
ATP13A4	909.559800905512	0.505906139556008	0.938114452446663	0.539279762971962	0.589693830376642	0.869439865952894
INPP5D	827.706896946784	-2.37346520541964	0.69233997010136	-3.42817879642592	0.00060764512014421	0.0156353537822679
ECE1	867.0758378292	-0.990507849931674	0.833849265066723	-1.18787398565665	0.234883060135926	0.594892616342895
PRDX2	876.928113902928	0.189842082730176	0.569151280512223	0.333552939667152	0.738716934937235	0.927979602184577
NAP1L4	848.746523296498	-0.294916039594166	0.495545265888848	-0.595134410304943	0.551753628923157	0.846603738822671
SDHA	881.122248173654	0.707271546285803	0.446135326778242	1.58532961600094	0.112891463520703	0.418794558366092
VPS26B	858.408677364574	0.565718648035235	0.594701017475132	0.95126564679014	0.341469541194065	0.707249645791538
SUZ12	845.103108719487	-0.457924592448965	0.589927555410259	-0.77623868939383	0.437608066038987	0.78252134752255
KPNA2	835.514701823124	-0.745875046588762	0.531543518433958	-1.4032247985758	0.160549814913498	0.499730730160311
UBE2J1	853.210398044653	-0.0977699821501663	0.479121634155697	-0.204060879702198	0.838305924536017	0.956733122871551
RPL7L1	858.154816903346	0.162772287477457	0.429571187892286	0.378918074734267	0.704748701630995	0.916858044503577
HNRNPA0	884.539529039466	0.419821330747143	0.60207449473821	0.697291339221548	0.485620487023924	0.810687282606853
SMC2	829.404541547631	-0.702770204135633	0.479721295803475	-1.46495519436672	0.142933142507558	0.47012223308898
PTPRO	838.499593505878	-0.0416141363606708	0.795458413203216	-0.0523146599117554	0.958277972392132	0.988754898970214
RIC1	838.154021637712	-0.394249405107227	0.464214046967832	-0.849283660592343	0.395723470542155	0.754446548800715
PIK3CB	901.736877439418	0.982340776873045	0.577616325312656	1.70068042370741	0.089003013076865	0.372811716827196
NUAK1	977.672681550956	2.54547587015394	0.457831834103233	5.55984901124194	2.7000813801904e-08	9.30837357673083e-06
CHP1	886.800427754503	1.02002936463488	0.602774880172223	1.69222274880372	0.0906035106339446	0.375379106103297
SC5D	913.463364398959	1.28239071496291	0.620847084779551	2.06555003059773	0.0388709868539886	0.229023652274852
KIAA1671	899.313611455469	0.978875365918293	0.565233570635351	1.73180684370532	0.083307959242326	0.359626437917368
NOLC1	887.855944561756	0.836945995006303	0.452753766183755	1.84856771498753	0.0645202581391693	0.311141283882578
ATP6V0A2	831.481787434588	-0.753590241286922	0.51459393764832	-1.46443668716893	0.143074670209341	0.470483343208357
PRDX6	886.627497717042	0.468106184423504	0.5992770059982	0.781118213677816	0.434732970445238	0.780300951915766
YAP1	859.283798642226	-0.496122473394303	0.722052347714887	-0.687100422794005	0.49201944782137	0.814146188012182
SPAST	851.764447530872	0.181533458221723	0.507051028429801	0.358018124495049	0.720329749975387	0.921781266241491
CTSC	809.323718563582	-1.61425699876907	0.830544356590703	-1.94361322903382	0.0519421093274038	0.274017732622574
MSANTD4	853.829758542271	0.14675479529401	0.405879623408695	0.361572217056675	0.717671729455097	0.921584001857446
ZDHHC9	811.560985421446	-0.685916921719143	0.918328920074824	-0.746918567764647	0.455112717171767	0.792234858556386
TBCK	893.133411488772	0.740319177940592	0.535065410225734	1.38360500191606	0.166479435905614	0.508214818341191
ZNF248	884.167708222856	1.0948725787813	0.539521423065438	2.0293403226891	0.042423638947872	0.242066213919651
CEMIP2	847.098714127337	-0.0878606224466047	0.599505150076102	-0.146555242161725	0.883483083692611	0.970022994580758
LRRC8D	832.187187613934	-0.301503628488874	0.572071682901592	-0.527038197310561	0.598167063170615	0.873002298824123
RSRP1	865.05887217261	0.632066852864406	0.449191710175628	1.40712047561447	0.159391667489398	0.497737787473719
MYL12A	801.004072655088	-1.40102770360051	0.588518426858896	-2.38060125165192	0.0172844102667301	0.141248124472991
YY1	881.31507503848	0.315763449244482	0.688037502123397	0.458933485849222	0.64628193131565	0.894722957433045
GBP2	821.11899909956	-2.11702562932715	0.558522215877596	-3.79040541118084	0.000150401600413607	0.00594547553208348
TAOK2	826.044988336019	-0.580007146404954	0.485586104889138	-1.19444757699023	0.232302935497321	0.591965493455875
ABL1	832.79606911968	-1.31707021332981	0.47247001182175	-2.78762710939356	0.00530956202736543	0.065645494156518
TMEM63A	810.021662451523	-1.00033336407067	0.794718321597649	-1.25872694372978	0.20812897592245	0.565767415626792
EZH1	865.790282999866	0.3863251815089	0.489316428631691	0.789520152816464	0.42980805582113	0.777507390586447
AKIRIN1	849.576097507319	-0.147181449790704	0.528736248809645	-0.278364591272221	0.780732497803243	0.943435542020884
CASD1	856.142142859745	0.480330408568233	0.605028631365518	0.793896988782419	0.427255402847729	0.776849009889059
TFG	844.89408229574	-0.00544662973845034	0.410394334709253	-0.0132716981639355	0.989411027793621	0.998221610222479
SRSF7	850.140961156944	0.303115924813281	0.428247120857234	0.707806100847859	0.479065677219619	0.807262497954965
PI4KB	829.169201040142	-0.568147898562722	0.464930477344647	-1.22200614123552	0.221705304615133	0.581028951338163
STAM2	847.779976490644	-0.0472420307353466	0.492618769788992	-0.0958997781501142	0.923600170779955	0.981463425370666
IGSF11	877.775431587649	0.33962588446153	0.596018681859523	0.569824226653314	0.568796922095459	0.857503153006565
TAB3	850.886195115365	0.0466424592688442	0.412399348618247	0.113100225364373	0.909951096324771	0.977267199300208
SRGAP2	841.219508822329	-0.1618666304032	0.577974316673151	-0.280058517712193	0.779432609731035	0.943123752471313
GTDC1	924.745660549583	1.71612832904	0.457500478062829	3.75109625307172	0.000176063089202981	0.00664111764464374
VAT1	802.453180554132	-2.05621794852086	0.477583207959374	-4.30546533934204	1.66635080911387e-05	0.00114361038862519
TBCD	831.155460682447	-0.27736857290253	0.449982275077418	-0.616398885611238	0.537631288668162	0.839283383019117
TUFM	833.364618300114	-0.26942128213545	0.481505923022287	-0.559538874297461	0.575794008258759	0.861511384798753
DZIP1	887.200289416109	0.625955999407609	0.708489006820297	0.88350841492503	0.376961637994725	0.739182193450533
YY1AP1	829.913689350377	-0.164739956827904	0.655668008817773	-0.251255139205198	0.801616856534187	0.950577416307719
WRN	835.304784412625	-0.587577216617113	0.490437344266883	-1.1980678541016	0.230890602147358	0.59132052944681
CHCHD2	852.434384789862	-0.0485707815818164	0.495591504365705	-0.0980056783741298	0.921927784387168	0.98113438201432
DCUN1D4	867.361165249313	0.681544350130875	0.457866827474756	1.48852091751166	0.136613569952343	0.460723427210245
DBN1	825.773790818701	-0.381896634813417	0.518781393638943	-0.73614173425658	0.461644446727873	0.797068216947867
CUL9	850.205078202148	-0.0745128473043805	0.534977964902918	-0.139282086726511	0.889227244622658	0.972199731983459
C16orf72	844.22323915135	0.0528289877454462	0.434404811132642	0.121612344963913	0.903206036195286	0.976589857708549
CUL4A	848.953292498175	0.0454709884541689	0.488491208186431	0.093084558518431	0.92583638468663	0.982255266067289
NRAS	832.036479871895	-0.595496807810476	0.428943734978879	-1.38828652629651	0.165049813386247	0.505829736125227
USP40	824.293323732794	-0.719499285764273	0.606351828262554	-1.18660363872561	0.235383999965138	0.595734444021793
NUP133	857.749490055506	0.218628797086938	0.517358324537838	0.422586796650545	0.672596761462183	0.90329537886532
SMIM14	861.002135241016	0.719127788110082	0.462047502162724	1.55639362780673	0.119614519524371	0.429890395351449
DDR2	796.138566668043	-2.05278192987922	0.494311897278012	-4.15280704588158	3.28421650224584e-05	0.00193965041550965
COBLL1	851.938640609578	0.28248397493994	0.617425220544724	0.457519332771536	0.647297809739736	0.895276413202565
MED29	833.160457804522	0.0926943299641926	0.581505428974399	0.15940406631745	0.87335053541671	0.966528829785749
MYT1	767.713202135891	-2.42036667573547	1.03138046198524	-2.34672535009695	0.0189392095837238	0.148783700513578
EIF3J	886.491847529474	0.526700041878799	0.689497126983517	0.763890118270776	0.444932726689337	0.786980400959639
GPAT4	835.742888241884	-0.438834354353616	0.569275823122369	-0.770864204186108	0.440787426417388	0.784823867584536
CTDSPL2	867.780829501315	0.407219407813948	0.540110920639946	0.753955145605014	0.450876155736606	0.790606592457944
HOMER1	936.675452669288	1.87296083999256	0.616505547560319	3.03802755288153	0.00238132180499538	0.0383703417796212
CREBRF	887.276639617294	0.966785592121752	0.53295048619698	1.81402516211314	0.0696738519990369	0.325100781250778
SUDS3	858.038220332347	0.527418190043697	0.412037811239397	1.28002376397748	0.200536778367247	0.556800375073247
SMARCE1	823.129394179108	-0.614284804504251	0.560558717319123	-1.09584381711531	0.273147129417949	0.642719531189155
TCAF1	870.781820186038	0.914609531441214	0.53075696113111	1.72321721318938	0.084849252073654	0.364474764006025
ATP5MC2	847.449664436946	0.231162946784306	0.447437964784391	0.516636863605657	0.605409677248882	0.876649663709498
SAP30BP	807.75163212246	-1.1197379134368	0.59852043083693	-1.87084325905306	0.061366809614789	0.301725235731221
CAMK4	987.941208476799	3.34151039766081	1.11005586510314	3.01021822658478	0.00261060048049806	0.0406574627413082
AGRN	803.72398383627	-0.845653643818221	0.501307813897414	-1.68689499819221	0.0916235440343874	0.377915252299877
RPS15	842.57679958183	-0.631009916136415	0.598908355457753	-1.05360012159811	0.292066033507002	0.663007514352239
SAP18	858.088865528293	0.300405863118409	0.583776817754032	0.514590257753232	0.60683937432436	0.877370710302189
CSPG4	781.329057180979	-1.46382844972751	0.850315140031201	-1.72151286130669	0.085157800379669	0.364522409518992
ARHGEF3	841.232373520203	0.0324995361406819	0.492364721748985	0.0660070364611757	0.947372223388324	0.987257601068523
HINT3	846.639103879842	0.765841473885339	0.533434605516887	1.43568014891583	0.151093376425045	0.484702058455933
OLIG1	790.746746953515	-1.43980636883971	0.848201922665444	-1.69748067101189	0.0896058223814489	0.374068350037341
TMCO1	826.431740900089	-0.0268386350773581	0.543827491108161	-0.0493513761554584	0.960639277115415	0.989405728059398
PKD2	843.039282899414	-0.127533751227184	0.471005770023951	-0.270768978521642	0.786568720423417	0.945019518623431
FGFR1OP2	855.495779991718	0.785876110421241	0.46694502448689	1.68301634926898	0.0923719264852398	0.379418519871764
FIGN	803.857550391811	-1.40637353790745	0.553475812176607	-2.54098464100305	0.0110540775323292	0.105583534368072
AFG3L2	833.265870051017	-0.0246454120373283	0.44463769533417	-0.0554280761526661	0.95579742867841	0.988312287182185
PLSCR4	829.543227037763	-0.019485236200199	0.466341898188871	-0.0417831558259588	0.966671562989482	0.990566606503949
GPX3	718.474870367253	-3.78682880996623	2.34004157340501	-1.61827415931589	0.105603527012818	0.404304412303206
GNAI3	813.315910205805	-0.773132369559428	0.461856839766343	-1.6739654000806	0.0941373995453038	0.382536406485631
POLK	838.895637228005	0.171769805727209	0.42500622966277	0.404158324605038	0.686096297813267	0.910291910747684
ARHGEF10	818.880897450517	-0.44152765811359	0.405753552494679	-1.08816707925035	0.276521355099471	0.646962210857726
COL4A5	818.617962761802	0.143489152893332	0.599295044101713	0.239429900690082	0.810772246746761	0.951275638414486
STOX2	872.170815708644	1.12723658670703	0.460515029152346	2.44777372148287	0.0143741896721601	0.126609024183067
PPIL4	850.020144566028	0.609381222174445	0.63472564926893	0.960070264808621	0.33701985264345	0.703758599181083
TRA2A	823.083541323017	-0.307759660173844	0.416309548082421	-0.739256790029023	0.459751082201852	0.794978425587338
CCNT1	821.012938263142	-0.306613915131293	0.517735543696806	-0.592221103735638	0.55370253941244	0.847998818409935
UTP20	798.908597655161	-1.36779397905723	0.480174259922148	-2.84853665267062	0.00439207939470073	0.0578036360213447
AOPEP	799.466989376492	-0.845425194712657	0.563391719883667	-1.50059925425817	0.133459244350434	0.45606266441928
MAP3K13	837.252346729886	0.4389225316412	0.563237686657782	0.77928473544755	0.435812004510836	0.781212584061705
SLC35B4	841.05102353647	0.161959344046263	0.593827459456851	0.272738051208342	0.785054582535925	0.944844453317573
NSRP1	810.94862039831	-0.501871309074986	0.653995563445726	-0.767392528522307	0.442848169418464	0.785943004650621
DGKB	948.48882933002	2.14676701341841	0.839505998204773	2.55717888616535	0.0105524935657754	0.10184255509053
GDA	1035.22020356992	4.11601162614525	1.15499998113241	3.5636464877772	0.000365738437992589	0.0111839109845991
USP16	848.428946778048	0.266059100452646	0.632565791669067	0.420603048657803	0.674044967179922	0.903603056020542
INTS10	845.544550241306	0.420222926700931	0.418939152714138	1.00306434473473	0.315829816583672	0.683988202185726
AFAP1	845.489426713794	0.313812400967321	0.677822945726744	0.462971050103445	0.643385118166848	0.894619734706439
NAGK	810.963553756924	-0.604251625771346	0.44582305820061	-1.35536198645752	0.175302254692578	0.521164648645445
ATP8A2	941.226153979949	2.66702589980473	0.926161335963307	2.87965583990907	0.00398109490885567	0.0540437279568466
ATP6AP1	841.904383549659	0.485946339745109	0.4921888832575	0.987316772635993	0.323487370686374	0.692295095568106
AEBP2	859.405823493832	0.863621373816101	0.475288158816431	1.81704794827353	0.0692097718442659	0.324262218021301
DAB2IP	821.133553487918	0.180071612138405	0.566522738498801	0.317854165245983	0.750595561675602	0.931750539083383
CDC14B	811.131921852388	-0.209792702308951	0.517005214922692	-0.405784499369743	0.684900948900837	0.9099758422192
HIF1AN	861.799972147478	0.785448567736025	0.490487131385306	1.60136427130646	0.109296261348347	0.410835390810539
CMIP	839.602558734522	0.583400572444594	0.641642474995381	0.909229976473727	0.363228744047406	0.727631319182594
TMED8	881.902172673461	1.26046707622348	0.553295843621929	2.27810689480755	0.0227202095686452	0.165587210740215
VPS35L	834.276728985765	0.189742009415683	0.472026535115516	0.40197318434492	0.687703761357416	0.910376010943479
CLDN11	832.149187228075	0.219876730001969	1.29590730298367	0.169670106415582	0.865269584780718	0.96408378258683
SYNGR1	952.272342931958	2.85712151634234	0.719811786382306	3.96926192428984	7.2095599229946e-05	0.00350408250158924
TLR4	834.060928426637	0.420561289350225	0.474095032336269	0.887082252850789	0.375034618153637	0.737825239483678
MOG	823.998596812666	0.80528850494354	2.85637769721349	0.281926478325724	0.777999885947574	0.942635505913726
RPS6KB1	814.934662734579	-0.405893380148155	0.570365149909537	-0.711637764355926	0.476689115522311	0.806558578083202
CD84	760.901162577567	-1.65445925209373	0.876142527608913	-1.88834487535827	0.0589796665482396	0.294382012427981
LUZP1	897.679641112617	1.60576696319845	0.484955578019599	3.31116299302275	0.000929090749498293	0.0205787205622696
UBA3	811.48706073743	-0.579173873254169	0.535210450461241	-1.08214231010445	0.279189297990915	0.649513834497383
EEF1A2	905.327093315919	2.46059334635038	1.32718341542401	1.8539964542612	0.0637396672699803	0.309086302783837
TYRO3	861.756164549563	1.18008674742317	0.600673816922267	1.96460493894956	0.0494599798968526	0.265842908626158
OLA1	845.261993726628	0.437121375425862	0.506700905911091	0.862681258956664	0.388312739231157	0.74743299789671
NUP155	809.678739418036	-0.408524021414478	0.411445493454987	-0.992899491944907	0.320758937407303	0.689707624517608
TP53INP2	782.923775551005	-0.677539365962822	1.0698692354159	-0.633291755229728	0.526543136356529	0.833028330133318
BCHE	767.994379476653	-2.87523842305475	0.537763413143279	-5.34666054399035	8.95918152585952e-08	2.25103232100579e-05
PTPRM	821.209823704999	0.54588667547106	0.734965507565381	0.742737815383125	0.45764043039972	0.79355032638267
SLC35E2B	812.616478421022	-0.459409407815742	0.504226250865794	-0.911117592602334	0.362233417902602	0.727034686383373
ZBTB40	815.257693872705	-0.307192937891505	0.434243006121523	-0.707421728297305	0.479304438012525	0.807262497954965
SMAD9	785.304662394776	-1.28402876186325	0.834921169909696	-1.53790418561566	0.124072043749735	0.437810991798637
DOT1L	812.696728491124	-1.93541827161931	0.745327104621974	-2.59673673427044	0.00941140270465047	0.094586192334738
TRANK1	864.238047140814	1.32500211993653	0.481126963439404	2.75395523556727	0.00588798208928305	0.0699947445802181
TMEM127	821.532851575686	0.370496176595492	0.534923735375148	0.692614950682004	0.488551225326944	0.812188332875028
NAPG	856.529789739638	1.18626915685619	0.506325251256135	2.34289945823004	0.0191345386532454	0.149920930758831
PSME3	793.736302816241	-0.648952312893927	0.495350262166149	-1.31008775498792	0.190166150352923	0.542696512517022
ZNF528	823.766308626773	-0.84330597320403	0.63157421897067	-1.33524445405393	0.181796351753784	0.529950617110325
FRMD5	821.11232358429	-0.172785492255014	0.953693631895071	-0.181175050851157	0.856230177054305	0.961165074561474
MEX3C	784.453709704377	-1.81162108528126	0.549232017064408	-3.29846226912297	0.000972159441935806	0.0210999876533768
HECW1	903.502833923607	2.24864396059497	1.16725056922067	1.92644494668895	0.0540488397791122	0.280295626069824
DHFR	808.195118774628	-1.63813391096795	0.710280111428554	-2.3063209635326	0.02109270461609	0.158697218995241
SLC25A5	843.455548243412	0.503027265606619	0.523183909283084	0.961473120027553	0.336314334562567	0.702944440496574
NISCH	853.636766465006	0.76616219172938	0.482710883773932	1.58720720307644	0.112465723918253	0.417761959856458
MIDEAS	823.513050251788	0.0981773586894884	0.505413459640781	0.194251571296236	0.845978903780934	0.95849990776569
SPOP	803.407141791249	-0.149759241948185	0.553448957557325	-0.270592689539348	0.786704319041262	0.945065220864478
CLSTN3	933.417150333474	2.59552056656223	0.409503405206776	6.33821485623945	2.3244253813614e-10	1.87943707389132e-07
CAMK1D	883.684570055975	1.96256192907723	0.78976543040704	2.48499345947028	0.0129553814892121	0.117750199384476
TMED4	793.60135188832	-0.42980943922406	0.518694264933391	-0.828637346278072	0.407309648636897	0.76183426734759
APOL2	795.926211452292	-0.618477155375284	0.547142803511908	-1.13037611279086	0.258317775095527	0.623461852493665
CEP250	820.349039598961	-0.400166972294248	0.612017201298442	-0.653849224246088	0.513208949536049	0.824428154953305
HAUS6	804.330822161912	-0.306763531116928	0.471101612331461	-0.651162133788439	0.51494183105017	0.825808776153317
SLC30A1	838.09246623392	0.448956685358041	0.504734134907561	0.889491425897446	0.373739029181771	0.736743001142363
SMAD3	856.718955286928	0.690083710919112	0.625635757785584	1.10301193998508	0.270021980045786	0.638813570411542
SSRP1	799.818788876019	-0.618905918469369	0.44575963570424	-1.38842970268401	0.165006236936095	0.505800756067137
RNF111	838.068398133682	0.598275454838465	0.525449092065212	1.13859832260252	0.25487072838374	0.619580793302814
SEC22C	838.687360155312	0.133779125714254	0.587088157903769	0.227868888025131	0.819748170217794	0.953617427239157
CERS2	800.082006615314	-0.429553470687378	0.419305037951062	-1.02444147293435	0.305626801539899	0.675637018306238
MIGA1	884.708428769462	1.66296006387877	0.639654054418077	2.59978038502647	0.00932834379787436	0.094070318680061
DCBLD2	800.246019032477	-0.855399928527326	0.703919190927166	-1.2151962037015	0.224291268004899	0.58413453213363
HNRNPH2	847.379004992269	0.984560235672286	0.469411000549769	2.0974375004403	0.0359548643675263	0.219069013310403
VHL	807.043891815603	-0.352131721094957	0.508955881413395	-0.691870816222951	0.489018459359975	0.812600565133087
NRBP1	797.26312013116	-0.498203646242419	0.417084791001512	-1.19449008209128	0.232286318022389	0.591965493455875
NMD3	812.609970437049	0.0205588748727332	0.416112589854455	0.0494070003503718	0.96059494950415	0.989405728059398
MCCC2	794.300235450303	-0.754471682070402	0.490684243821625	-1.53759101004407	0.124148646944311	0.437872838996541
SCAMP5	870.0188634944	1.59260916884228	0.481086417730062	3.31044301012857	0.000931484180874455	0.0205787205622696
ATAD2	818.373837066925	-0.356111067358344	0.634082020384832	-0.56161672450863	0.574377183055332	0.860950334222981
ARHGEF26	832.829227508215	-0.607884376168139	0.83905265213276	-0.724488951465654	0.46876560773443	0.802519747005524
ANAPC1	825.943344882563	0.180085931350994	0.506946755376616	0.355236382205872	0.72241251077504	0.922159912144079
ANGPTL2	759.646315223818	-3.8397252823419	0.489150193818662	-7.84978791966985	4.16741389579455e-15	2.05925811970862e-11
CENPC	827.069444687141	0.355609782570921	0.578551216306663	0.614655664957463	0.538782144662249	0.839666370108618
MTHFD1	829.444786622037	-0.116058684527715	0.589395137760626	-0.19691150654665	0.843896789049161	0.958298461848533
MYRF	798.575253842126	-0.037072527648251	2.57208299281976	-0.014413425908784	0.988500148176809	0.998158701193981
ANKRD52	817.388071218745	-0.170624169814842	0.518745427027187	-0.328916961818151	0.742218453331049	0.929167657311174
MLH3	831.054452049511	0.0976822790410885	0.773524354875681	0.126282098844564	0.899508625864969	0.975586307463209
SETDB1	784.83766326113	-0.810674722946127	0.542803021361861	-1.49349707175946	0.135307120192065	0.458676594952476
USP3	787.940318521286	-1.02123230378652	0.420673394349684	-2.42761324462945	0.0151985411258522	0.130838079935908
SOAT1	771.803550729589	-0.783207547506974	0.613355477356115	-1.27692272494739	0.201629530284758	0.558474618262566
ZNF791	828.222685601278	-0.224290091178029	0.774821358675928	-0.289473294284649	0.77221921358019	0.941628495690774
MED12	777.869097124646	-1.15570048882865	0.560363915055548	-2.06241061884595	0.0391686591837125	0.230319795215928
CTSL	752.380634010168	-1.44849396084763	0.738684748919595	-1.96090952597331	0.049889577896545	0.267279762464179
SELENOW	838.377265439583	1.09367201626173	0.646160253364815	1.69257086081439	0.0905371814830634	0.375298250464869
SIK2	820.485075505154	0.581858360459126	0.436308215054072	1.33359478548213	0.182336692826444	0.530720426950561
FSD1L	846.493935870654	0.885597864898687	0.488879514982747	1.81148491143046	0.0700658226235256	0.326039024909734
H2BC4	801.744619091453	-0.92433292523293	0.772019215136279	-1.19729264131044	0.231192511625522	0.591512309376246
SLC20A1	827.710334286283	0.477769296683723	0.447185274598128	1.06839228351846	0.285343596336262	0.655659612810287
LGR4	826.317199147046	-0.162577766437552	0.628351227263242	-0.258737087449726	0.795838102027423	0.948254256269591
ACTR1A	819.206597925523	0.600897612075297	0.619433626915517	0.970075866025356	0.33200867769569	0.698988655701432
COX6C	804.750677449935	0.385361816262733	0.533958376079666	0.721707596558495	0.470474270612983	0.80386244669973
RPS5	793.501210006223	-0.545112304944072	0.521865315349316	-1.04454595642018	0.296232868539886	0.667277927858269
ZNF605	786.265648732923	-0.567322971210047	0.678786327449744	-0.835790215960193	0.403272931654159	0.759766855895254
FMC1-LUC7L2	828.137839437962	0.29938425088568	0.56221829710663	0.532505349659402	0.594376037636349	0.870827276331413
SLC2A3	830.194486903622	0.663269141133797	0.736444975511986	0.900636385865331	0.367781681898791	0.731909739893634
DDHD1	845.007098193566	0.537787286917363	0.669550861138843	0.803206026802261	0.421855662643153	0.77233399321009
ETV5	807.048342421743	-0.194439940100534	0.835987139142299	-0.232587238483148	0.816081937792569	0.952920341458309
MMP2	781.047847559436	-3.82361509118375	0.697578027731858	-5.48127225798102	4.22278056354263e-08	1.33188295902034e-05
STAT5B	787.126717900184	-0.747700111516503	0.501426336345565	-1.49114647021894	0.135923044047652	0.460015247116308
HLF	975.852696362194	3.63658152049857	0.799913879490566	4.5462163037033	5.46189053435428e-06	0.000512449780261189
DHX30	816.666444103345	0.0425296012021348	0.562792176393508	0.0755689275474181	0.93976205797804	0.985460660976178
SMARCD1	787.962861247671	-0.724691194412489	0.525117276161191	-1.38005589857995	0.167569434512616	0.50944246291388
CP	746.046145095979	-5.25355185764941	1.09361259646179	-4.80385090172374	1.55642747252082e-06	0.00019409218547142
AK3	796.217149560027	-0.103340975924362	0.471284763492628	-0.21927501996567	0.826435819584591	0.955473763026203
NPNT	780.33243812011	-1.89688886410878	0.791849799547349	-2.39551599961649	0.0165969898711178	0.137904845558021
BTRC	862.123925251831	1.48986618974933	0.456571142055208	3.2631632893898	0.00110176019104148	0.0225476146397315
RALGDS	776.984022265967	-0.382942154808076	0.63255053589997	-0.605393771840284	0.54491738831583	0.842584266652119
PRXL2A	846.3827083913	1.35966226895133	0.515689767683995	2.63658958186757	0.00837440850521021	0.087485716477263
ROBO3	738.291288674108	-2.2733912874241	1.23318676007074	-1.84350932156755	0.0652546819896429	0.313764322353054
ARHGDIB	775.350865181936	-0.924516265846048	0.553035567348803	-1.67171212925434	0.0945811012062064	0.383288749119957
ZBTB1	805.443555612	-0.312118337214267	0.553163056168545	-0.564242918491589	0.572588822870064	0.859898359864839
EIF2S2	804.281044829147	-0.10290418886106	0.453231967879817	-0.227045301641977	0.820388516244677	0.953988026734476
SLC40A1	746.538558892309	-2.37813145376122	0.73102781559079	-3.25313401630183	0.00114139651735708	0.0228649486125694
MCM7	773.50927733134	-1.9740972276407	0.61994955410753	-3.1842868739257	0.00145111124127776	0.0272580870648189
ARNT	796.624182633634	-0.0951348629138993	0.414470036049444	-0.229533753080645	0.818454089641497	0.95338760876133
RGP1	795.345295004477	-0.254510477106847	0.513967115554194	-0.495188251163533	0.620467243149037	0.88370759690188
APBA1	840.07176851352	1.5303299069574	0.91137042093571	1.67915248487679	0.0931223295442052	0.38071052696863
KAZN	774.572676520768	-0.0330291809605884	0.891531520585157	-0.0370476872639451	0.970446982879243	0.992336764447947
BRD3	788.828423285708	-0.346530701482206	0.571245093311268	-0.606623506336857	0.544100796839541	0.842371699636682
VANGL2	763.303178264456	-2.61578684549375	0.712087249560171	-3.67340778410149	0.00023933707525411	0.0083875479989762
AMZ2	803.033150418414	0.436148681383667	0.602179145990259	0.724283934918467	0.468891437695579	0.802519747005524
PDPN	775.606070927268	-4.02114844694758	0.782714330646513	-5.13744068493822	2.78505331223402e-07	5.4323197763891e-05
COPB1	788.018226068932	-0.445875669394591	0.424757695970565	-1.04971769463946	0.293847925909981	0.66503842041062
TLE3	795.215582752573	-0.77270537110859	0.551055047190936	-1.40222900606308	0.160846872561625	0.500150174535945
ATXN1L	802.118457799032	-0.092129029365853	0.414954673430697	-0.222021910499677	0.824296826851625	0.954538808597403
UPF1	823.161582113975	0.250658353306496	0.536329750719465	0.467358659425937	0.640243294700844	0.893508877040494
FSCN1	788.892917089224	-0.763838125521471	0.703064532641794	-1.08644098807163	0.277283935797241	0.647627220162293
KATNIP	777.115271051215	-1.26165051012208	0.469705641227002	-2.68604504477804	0.00723033405202949	0.0802894474457942
DFFA	784.949400121886	-0.49359393696428	0.414631237547887	-1.1904407875378	0.233873189907636	0.593779057331869
PDZD4	841.091643688437	1.5181426613786	0.630530673463232	2.40772213830629	0.0160523932128413	0.135392290168253
SLAIN2	802.961853736928	0.0110665951222352	0.611797037022809	0.0180886706743279	0.985568115966557	0.997410004853102
UNC13B	806.271003399086	0.352161942883778	0.440101832229798	0.800182860179273	0.423604858817791	0.773578782162981
PRPF38B	783.672852010259	-0.509240199056879	0.497369492800959	-1.02386697702159	0.305898109807328	0.675637018306238
GPR137B	798.530414483196	-0.619778501457364	0.60746015608808	-1.02027844171478	0.307596424643187	0.677031833542776
PSMC2	777.738043825403	-0.0254290226693082	0.65219605594349	-0.0389898442923297	0.968898485538918	0.991505670967066
ME2	778.170788503827	-0.333436843170966	0.62185977003701	-0.536192979891787	0.591825184756641	0.869972202484617
PCDH11X	807.237887257261	0.266449532782588	2.43403657768416	0.109468171195726	0.912831165730338	0.978472545455007
UHRF2	793.419909453501	-0.133587545330091	0.45254324592506	-0.295192882742112	0.767846538631443	0.93943983140784
CHST3	767.173693959648	-0.41103771727109	0.652420270823579	-0.630019844037371	0.52868160103447	0.833830838784444
THOC1	801.568362519876	-0.573167108950986	0.701138611155313	-0.817480452269689	0.413653915837218	0.767171981530203
CCDC6	846.408029002408	1.32134351438706	0.420142832004355	3.14498645159169	0.00166094521780441	0.0300633112438737
JAK2	798.36544036848	0.0835190998660278	0.441156173495279	0.189318669631904	0.849843063661052	0.959135781196557
UBE2V2	874.506577031477	1.53361665179975	0.664705639803377	2.30721173398408	0.0210430192691027	0.158668218537731
CCN1	827.595396508078	-0.168496333349072	1.16504050753774	-0.144627017051263	0.885005364977628	0.970606833731982
EIF5A	770.407297788235	-0.638691358841735	0.491385735345488	-1.29977594565841	0.193677772109377	0.546564298301377
ATP1B3	808.798641784039	0.358831428128732	0.525175300041718	0.683260290611968	0.494442381449886	0.815725113757693
XPO4	804.079454918633	0.347444801882911	0.474452741081856	0.732306448668967	0.463981544187129	0.798917197999288
YTHDF2	772.169134041648	-0.487976819474263	0.576617417558535	-0.846274851599893	0.397399433708356	0.755844137194338
TOGARAM1	851.369986261231	0.933503739651046	0.697013423498269	1.33929090628678	0.180475988004516	0.528000009113665
MVB12B	779.794342374624	-0.42797669405993	0.578626119919118	-0.739642887396362	0.459516711232955	0.794816343183101
MAP7	837.972208489536	1.40928134007659	0.902237144084092	1.56198550383028	0.118291403875868	0.428324893197298
HK2	750.907258307354	-1.64814654719018	0.593578540976221	-2.77662757902194	0.00549260742630184	0.0667586204056883
DENR	837.377355856634	0.466906875902298	0.811948045460532	0.575045261224161	0.56526068677803	0.854607284120093
ELP1	804.886649321338	0.395197900800864	0.397937908184355	0.99311448513163	0.320654165723186	0.689707624517608
GLO1	853.044589887242	1.22960862161779	0.616075883309594	1.99587202636835	0.0459478542990872	0.253963830025977
CTCF	797.499168738661	0.0883920353009629	0.424306950481086	0.208320969526289	0.834978359486534	0.956448520747801
ADIPOR1	788.300601792578	0.126091261753426	0.556172314573871	0.226712582502483	0.820647242435696	0.95411116425142
STXBP3	795.319605755628	-0.113161829138808	0.471408646630476	-0.240050389291039	0.810291193387767	0.951275638414486
SYT4	873.858898820046	2.27913805853583	0.977056233366387	2.33265801977763	0.0196661011666307	0.152155680424913
TIAM1	826.831640453633	1.28586511492434	0.550393241315724	2.33626617916029	0.019477373045065	0.151406700587333
SERPINI1	958.592644758134	3.64285606465059	1.02570682098548	3.55155682902702	0.000382959283041505	0.0114977539726074
PDK4	765.713539165119	0.753161273749637	1.40233495781097	0.537076587554598	0.591214712210904	0.869892495663965
INTU	822.130851326115	0.808069268750391	0.673935309769954	1.19903091147758	0.230515926263245	0.591001053428977
FKTN	783.685150834785	-0.241767268190861	0.469582538553355	-0.514855745990203	0.606653827124684	0.877370710302189
TTLL7	856.970961188601	1.95665958195374	0.724413756361194	2.70102488360001	0.00691261664641701	0.0779259537387725
ALDH5A1	836.730383590368	1.07705837367606	0.531281572248315	2.02728351581646	0.0426334263344004	0.242795970795679
PAIP1	794.095062028926	0.0681416132603644	0.407856304121154	0.167072600256101	0.867312924799657	0.964383408329946
PHC1	785.21693956979	-0.287966534082645	0.54073628060431	-0.53254524323913	0.594348415086753	0.870827276331413
TAF7	798.607583827971	-0.479097779956936	0.733103974202664	-0.653519550863177	0.513421389498983	0.824525444925807
SLC9A6	876.671683063152	1.99428267997219	0.543834532456644	3.66707621703148	0.000245339685126224	0.00853736031058955
PRKCI	822.853807692177	0.892091397378247	0.504697533751004	1.76757629613932	0.077131763649933	0.344397971188737
AFF3	813.39527982405	1.18669017951313	0.983822743007523	1.20620323930045	0.227739135241261	0.587517815903332
NABP1	757.226543567342	-1.44568262531854	0.717457095168317	-2.01500916926521	0.0439036883396202	0.247087424429207
ATP11A	776.684708367928	-0.431921994405142	0.442543606800147	-0.975998721410064	0.329065097944194	0.697703133708639
DCAF11	810.975199592874	0.460912381907741	0.475129360451344	0.970077667837454	0.332007779639769	0.698988655701432
FAM214A	829.723867468004	0.778660065791883	0.627749830558323	1.24039868732316	0.214827966299203	0.572762232471083
BTF3L4	806.202992419181	0.367560435310062	0.482003662777866	0.762567722393958	0.445721240446153	0.787811096741835
OCIAD1	830.539718458773	0.903541639976073	0.514983938179228	1.75450450585046	0.0793440985101555	0.349330833476253
SUN2	775.328979050315	-0.105058401905606	0.987237495230052	-0.106416543550268	0.915251867753041	0.979602849006683
SUSD6	758.710059727665	-0.767800650495642	0.637824234249947	-1.20378093096218	0.228674261932306	0.588868713119848
BCL2L2	865.995418862928	1.6325988237839	0.71699185918029	2.27701166042581	0.0227855293154395	0.165818697384426
DNAJC8	804.890874430138	0.494445276906169	0.412105510998967	1.1998026323589	0.230216001608035	0.59092496435124
MFSD1	765.311711780343	-0.472807209780671	0.589569397025013	-0.801953446305851	0.422579887997463	0.772863693932073
MAST3	900.665411880814	2.50571013473099	0.897339746443542	2.79237618155437	0.00523224880642507	0.0650408299813902
UPF2	777.84514606457	0.356829209780161	0.626345802151322	0.569700010049646	0.568881183258264	0.857503153006565
DAZAP1	795.466049857313	-0.168762200206543	0.522079481526882	-0.32325001494596	0.746505905828173	0.930579192438869
ENTPD1	771.228070119676	-1.17857591631495	0.458613434228711	-2.56986784152334	0.0101737318669971	0.0995481196015614
ZBTB18	830.541447651934	1.507546169542	0.524987107868194	2.87158702937233	0.00408416305743528	0.0547906182474394
SNX14	826.529845738591	0.822505166156405	0.581909221183435	1.41345958478484	0.157520636579513	0.494759207663384
SUMO1	803.900127077466	0.470645061381021	0.447810377497555	1.05099185957027	0.293262328603977	0.664583392783014
SLFN5	748.468050289055	-0.390492092018024	0.781333984961017	-0.499776151471905	0.617232704882039	0.882564178871493
RAB11FIP2	838.441265791103	1.40262188041457	0.44752034008556	3.13420811252157	0.00172318595538029	0.0307394808695036
FKBP8	825.573363345825	1.05328315263601	0.540273030901091	1.94953864507969	0.0512311324055227	0.271213180301842
PTPRE	772.841653806799	-0.257226009156046	0.43209923350206	-0.595293833481934	0.551647077162946	0.846603738822671
CTSA	758.750347525217	-0.518632843547727	0.765647768598238	-0.677377855482097	0.498166244806896	0.817175657078391
SOCS3	719.212005104111	-2.15023023610234	1.37746996865585	-1.56099972052427	0.118523816809602	0.428849660821463
TMTC3	796.594907300817	0.249954046160567	0.511484719268054	0.488683311044476	0.625065920874182	0.886219836315587
WDR19	815.005058768902	0.607023399030653	0.56243930231816	1.0792691700753	0.28046775229755	0.650650071996694
MRPS25	794.898006663935	0.346655816427124	0.507774360452762	0.682696574356422	0.494798594818934	0.815894813080744
INTS6	820.947076419119	0.333213553672931	0.783661526886705	0.425200858075433	0.670690258719884	0.902898891842538
AASDHPPT	790.302722072146	0.628876943482359	0.536981701205247	1.17113291211014	0.241545356446409	0.603932442219426
PROSER1	756.36122764303	-0.153626144863298	0.674973426225486	-0.22760324909736	0.819954693831586	0.953633169728498
OSBP	788.447796565527	0.346719200675901	0.464127221963746	0.747034830684816	0.455042536304204	0.792234858556386
GRIPAP1	787.689316234858	0.309937026897796	0.413369276481068	0.749782445217576	0.453385743219993	0.791364417736063
OSGIN2	800.939464482503	-0.601883736612161	0.826019286786662	-0.728655790778903	0.466212241985142	0.800640671360953
EPS15L1	804.328069016843	0.374573812453252	0.563878436504395	0.664281143246612	0.506510387613152	0.821068038393726
ZC3H12C	786.512983993442	-0.00659143038959332	0.484431387796753	-0.0136065303686697	0.989143894472788	0.998221610222479
WNK3	747.654387275629	-0.761101824696151	0.618484707582748	-1.23059117770397	0.218475806523176	0.577409572574568
PMPCB	781.792001302516	-0.211429065017602	0.602110789234186	-0.351146448125461	0.725478483247576	0.923065435258073
GLYR1	785.93531128448	0.245935203383008	0.455429871566594	0.540006746893955	0.589192379538893	0.86924640070507
UBE2W	837.296358625308	1.28739999555643	0.599228338759095	2.14842975921737	0.0316796308047897	0.202913374800777
CNOT6	792.656847748581	0.0827813045793971	0.671122023729224	0.123347620332002	0.901831833142521	0.976106232734254
RIOK3	766.29660443398	-0.186294418978871	0.526315935382047	-0.353959297933174	0.723369386592223	0.922666304151016
MSL2	782.290043322208	-0.0746174150380472	0.428118540616087	-0.174291482285884	0.861636392946254	0.963252659525896
BSDC1	773.166508476915	-0.267771730037932	0.549421292521237	-0.487370499984002	0.625995795184889	0.886686782248626
SCAI	859.456611228864	1.80640716367802	0.505416893072706	3.57409336418473	0.00035144352057954	0.0109449553551914
CD93	764.528452533624	-1.65446126640382	0.924606649728432	-1.78936769153646	0.0735556189842908	0.334647813501926
PDXDC1	782.318423174686	0.315041053967695	0.484516810630305	0.650216972983579	0.515552078942411	0.826042371189181
ANKRD10	777.544995735071	-0.975676170036729	0.901180335350237	-1.08266473619571	0.278957261771522	0.649361057405733
MAP3K4	784.370534059128	0.0275326989710762	0.525877769772757	0.0523557004186993	0.958245271619191	0.988754898970214
TRMT9B	792.425037011679	0.995111255563974	0.774553849714227	1.28475412772285	0.198878216892209	0.554209104738031
ACVR2B	763.491398258834	-0.398962069590257	0.634659973211855	-0.62862333600654	0.529595679030372	0.834537157571576
SLC25A23	853.737130483872	1.58333924005599	0.620222195434081	2.55285807523842	0.0106843022629359	0.102913643109657
TLK2	775.950399252057	-0.373249286649732	0.558719352394133	-0.668044314288283	0.504105305867957	0.819773879232487
FAM13A	804.345689329086	0.973407628782393	0.473955852536116	2.05379387884701	0.0399956456467673	0.234122419414407
GPR158	807.147878917088	1.67553693261923	1.0905868330215	1.53636270114973	0.124449449300575	0.43820395164649
SH3KBP1	782.216084364044	0.447613953137538	0.639796022361008	0.699619781138572	0.484164785712264	0.810660973762192
CACNA1A	848.830611472055	2.16651452875681	0.831225015883151	2.60641160619421	0.00914964367610213	0.0928366309750431
CCNY	773.437159341464	0.579615245586058	0.709987317943216	0.816374082941598	0.414286214979031	0.767864322436754
EMSY	766.124943096679	-0.633008174485908	0.440370791156795	-1.43744359798042	0.150591988229134	0.484218357528617
GCLC	768.567167996609	0.0553011895488397	0.476918003237987	0.11595534069458	0.907687935924154	0.977236252606555
SCFD1	809.293382352759	0.745972528431199	0.462085022513403	1.61436205911556	0.106448916290511	0.40570354425844
DIRAS2	949.6484026953	3.77695718855968	0.542970251298747	6.95610335838006	3.49813259869232e-12	5.18563176430149e-09
C1orf43	779.234046402525	0.312099970851672	0.575253075569044	0.542543767441731	0.587443965024403	0.868293950045499
NFATC3	775.902630307033	-0.178750215665533	0.413852422759671	-0.431917770285317	0.665801178820136	0.900759208170937
H6PD	728.97984652714	-1.07254464139585	0.685730123368449	-1.56409147687327	0.117796087280172	0.42746859188281
PIK3R3	771.553321272121	-0.523876313686596	0.805640857107436	-0.650260359892267	0.51552405774601	0.826042371189181
PLSCR1	753.184264880674	-0.840223595368042	0.588140339481913	-1.42861072258398	0.1531161505468	0.487727212949621
TAF2	755.167696124396	-0.64167719015917	0.460261185663013	-1.39415881709605	0.16326965107979	0.503214884859152
CREG1	728.396693224371	-0.722165356818421	0.971964023995588	-0.74299597412023	0.457484117824434	0.793538357755641
SLC4A8	788.17178133081	0.867723073768568	0.557125256675994	1.55750087322501	0.11935161341903	0.42974698016121
SLC39A14	744.579839430933	-0.370423208621641	0.963153377906689	-0.384594205988994	0.70053808751115	0.915149192548969
ODR4	771.713473669173	-0.0444204234986502	0.411266555625981	-0.108008839743943	0.913988680132639	0.97911318068263
GALNT11	788.055761903418	0.769011033849658	0.59698899003315	1.28814944109263	0.197693947633295	0.55232097243045
BECN1	773.504784805821	-0.0698684224330113	0.514691490344058	-0.135748159322211	0.892020374435801	0.972901987690083
ARF4	755.166073008215	-0.577018209643163	0.57137257569695	-1.00988082765318	0.31255238921165	0.681163866167818
SKAP2	759.079212749586	-0.317986597072591	1.00007614618017	-0.317962385451502	0.750513469401998	0.931750539083383
PAN2	763.694202101927	-0.701534651674849	0.546968912822122	-1.28258596645874	0.199637169338972	0.555342728144291
TEP1	732.325650936307	-2.16766878988252	0.553926155716247	-3.91328116124007	9.10504160038443e-05	0.00410252695088446
RSBN1L	771.390557509195	0.0104930554348575	0.486618135115724	0.0215632231469592	0.982796370382935	0.996373505304106
GOLGA2	788.997673136442	0.53349252211096	0.396022963861398	1.34712521948014	0.177939907027506	0.525839314480994
GSTK1	747.080270203184	-0.845291651528787	0.451635725115158	-1.87162264746274	0.0612588279059726	0.301306614409514
INTS1	754.164545911564	-0.367207693433816	0.475668114162464	-0.771982990872489	0.440124501654345	0.78431788174402
IVD	771.4799390592	-0.149580651983068	0.643167622821095	-0.232568690766754	0.816096341837549	0.952920341458309
UGCG	748.526379235652	-0.435009023288888	0.572386918740517	-0.759991203583207	0.447259842905273	0.788111586891135
XKR4	822.824325444633	1.3843772138588	0.981340665888534	1.41069993528226	0.158333110078663	0.496120016624543
NAPEPLD	809.13907894913	1.18293021775802	0.517079622676192	2.28771385659264	0.0221541902257318	0.163389908411069
TKT	788.232486193835	0.0042640617397635	0.658899059376959	0.00647149465321063	0.994836530372137	0.999125190113147
PLCD3	727.071671105311	-1.56212115619836	0.834458769404415	-1.8720171846397	0.0612042260901758	0.301225580199458
MFAP3	763.914699659711	-0.243420497424336	0.442994169070521	-0.549489168074321	0.582669796125799	0.866037484613957
N4BP1	766.128485785778	-0.102508402071337	0.510410996165319	-0.20083501891902	0.840827579630832	0.957431024951323
HM13	741.01015956435	-1.09873687339186	0.484409794058147	-2.26819706552004	0.023317198240041	0.168611778883107
TANK	767.498667506644	-0.992688395374613	0.579971678299888	-1.71161529522364	0.086967587729516	0.368689579752537
CEP68	793.233397844631	0.697505691231744	0.496140696646039	1.40586268360357	0.159764904084032	0.498286332451438
SMAP2	776.741405445391	0.963715118881807	0.748220648137045	1.28800925406337	0.197742741855062	0.552353194885893
NECAP1	834.048595635603	1.71405672662531	0.406092503992538	4.22085290856983	2.43379712614309e-05	0.00154182088025407
GAD1	851.024406728798	1.75305159406919	0.616577877093097	2.84319574087557	0.00446636309459758	0.0582828930583754
RER1	760.241730464157	-0.560411926154232	0.416572265859301	-1.34529341505302	0.178530499240168	0.525839314480994
BTBD7	793.74417713708	0.427214885362285	0.619878899892044	0.689190881374874	0.490703154376005	0.813239544362833
RREB1	752.308679666112	-0.91720552850205	0.561478120583605	-1.6335552444122	0.102352271851712	0.397087170355871
AGO2	745.14238059288	-1.03468082698145	0.467886206694413	-2.21139416417381	0.0270085536194412	0.183573956375331
GRIN1	905.116229105057	3.31806666435059	0.965589201448143	3.43631293657211	0.000589689416097416	0.0153656415963433
ATP6V1E1	824.993181168089	1.69386952101758	0.737923245986374	2.2954548867117	0.0217070689608116	0.16113449688286
CRACD	725.22638700486	-0.67103277555748	1.08246047132916	-0.619914346371941	0.535314180036346	0.837828981408514
ETV6	750.777456414345	-1.02638516358156	0.422088172980515	-2.43168425292254	0.015028802204871	0.130140698301675
UNC13C	887.17168479291	2.74082679264803	1.24395930482878	2.20330904878378	0.0275729736341712	0.186168844115062
FAM171A1	759.393872080454	0.616129378998028	0.906955489306969	0.679338056015109	0.496923688763109	0.816987620475026
IL1RAP	779.156281853511	-0.859547167670657	0.794423446451133	-1.08197608153491	0.279263156140942	0.649547332472877
INPPL1	735.540946907739	-0.928919490608603	0.522786232011486	-1.77686295799043	0.075590790245074	0.340284808561487
OSBPL3	766.502426078888	-0.170246868739677	0.631578343373629	-0.269557799956042	0.787500469593776	0.94545035600503
CSGALNACT2	752.519460717686	-0.0116732345629216	0.55700982796183	-0.0209569633728644	0.983279986381589	0.996549254513178
ACER3	776.291471601397	0.0637290372570694	0.684591105064817	0.0930906592060315	0.925831538086368	0.982255266067289
PFN1	739.374301998792	-0.947025136168911	0.636462146319378	-1.48795201984203	0.136763547461794	0.460723427210245
BICD2	762.951599536279	0.0658712232880581	0.54679451049137	0.120467967443316	0.904112453092725	0.976627798262598
SLC35A5	755.415991128287	-0.180789427716532	0.450617824193945	-0.401203454479245	0.688270337605818	0.910488174283409
ZNF510	775.050627268723	0.083980950705651	0.556900806549566	0.15080055499646	0.880133048449317	0.969179342609766
PELI1	724.827617723715	-1.53635980926677	0.621474175266874	-2.47212172349242	0.0134313774948305	0.120524661006881
BCR	765.456206978952	0.369472383122597	0.666533493397342	0.554319305455131	0.579360340413245	0.864375773579503
MBTD1	752.984560021253	-0.981348619925203	0.508656929170603	-1.92929372165509	0.0536944087298832	0.279605289622214
CPLX2	936.478982412275	3.74240572820996	1.03663826420156	3.61013659002104	0.000306035804268917	0.00992707825488496
CDC16	776.576141862986	0.111822978340758	0.569836214336927	0.196237051151404	0.844424629176613	0.958298461848533
RCAN2	881.378267975452	3.04821251510014	0.973533948378135	3.13107983566297	0.0017416480689004	0.0309570635172417
CFAP44	783.402194709731	-0.179602808622321	0.724539320608389	-0.247885523274996	0.804222981157327	0.950929366888109
STAU2	821.516055825467	1.32804300600701	0.622403111307765	2.13373452330047	0.0328645183642268	0.207312178821829
RALA	748.930093496275	-0.432041160257588	0.604800610959198	-0.714353048639256	0.475008896882327	0.805482942963123
IGF2BP3	709.75366892771	-3.85979890951293	0.840352106364249	-4.59307340373335	4.367653452671e-06	0.00043747361339456
P2RX7	749.045117811323	-0.428580798440681	0.535763305057325	-0.799944293300984	0.423743073406247	0.773578782162981
STX6	776.678814585807	0.24961594962731	0.468933841327177	0.53230525850053	0.594514590785351	0.87085813179862
LRRC59	718.377843040494	-1.55765931973565	0.597489751981699	-2.60700591862764	0.00913377814961545	0.0928366309750431
ITGB2	697.982139874381	-2.14593599242138	0.84245908152447	-2.54722874912596	0.0108582230987655	0.104317757106999
GRAMD1B	833.29366384559	2.02501546321251	0.636000771316431	3.18398271596591	0.00145263685787958	0.0272580870648189
SAMHD1	734.870458993022	-1.44990609491845	0.457695299098264	-3.16784135160444	0.00153575301676726	0.0283159237817883
MGLL	803.238429220932	1.37319460671527	0.842967505056729	1.62900064175411	0.103312883094571	0.398923128827593
MXRA7	777.304190157826	0.472438846349297	0.568559449633356	0.830940100729934	0.406007468471779	0.761454828058727
PTPRN2	795.297930003469	1.42560843342017	0.703675643205892	2.02594540138579	0.0427703799858445	0.243388910906011
ERO1A	789.768484951351	0.706465291096588	0.481116427064006	1.4683873826711	0.141999026902776	0.46888223343844
SRSF9	745.98602034225	-0.675226395301699	0.435956621370829	-1.54883849034912	0.12142055026931	0.433302416271605
SSR2	748.314623223452	-0.371721442514708	0.584638800076496	-0.635813843463811	0.524897763392872	0.83184567506264
GRINA	718.033134968429	-0.440432458364154	0.912842892347882	-0.482484403456697	0.629461875274864	0.88884957506902
ANKRD36	796.334297435718	0.891832755683037	0.647299965212216	1.37777352635984	0.168273222093796	0.510783057408635
VCAM1	718.777629638804	-2.70237581388872	0.705582892755965	-3.8299905533897	0.000128148178384752	0.00527685721215436
PPP2R2A	764.474434951181	0.103170576146194	0.437259354608236	0.235948242293478	0.813472832930343	0.952450025293814
RPH3A	893.428957034643	3.3026623176144	0.640127662995842	5.15938071190005	2.47768027023163e-07	4.89721764345515e-05
TP53INP1	748.707264546562	-1.51181177380944	0.523434880817172	-2.8882518708903	0.00387389535172766	0.0530745145046311
FAM8A1	795.997297445237	0.45612758350648	0.702841388577926	0.64897655562	0.5163535299287	0.82652248436055
ANGEL2	793.01008425311	0.820650762309187	0.491113930349492	1.67099874712409	0.0947219252801616	0.383480500118718
ALDH1L1	796.295506735886	0.0941228093471675	0.934938040665958	0.100672777503121	0.919810221965578	0.98113438201432
FBXO3	796.972360960403	1.0041163949304	0.42591157794907	2.35757008477113	0.0183949826193396	0.146291428298868
FEZ2	781.262888205868	0.462756673520569	0.509786055616376	0.907746825207009	0.364011998317466	0.727631319182594
REEP3	751.999468711631	-0.347645911607029	0.789515094514828	-0.440328391467504	0.659699280497002	0.899588637643674
LEPROTL1	755.955809571986	-0.158878455969759	0.414291310541939	-0.383494540983562	0.701353117114643	0.91533641282654
SSBP3	797.131396955187	1.07984059155786	0.551343009767793	1.95856403804348	0.0501638645946362	0.267479904865578
SEC24A	742.993914400541	-0.573650874359254	0.468937754956432	-1.22329854718682	0.221216955698641	0.580923503978229
STAMBP	747.485021401234	-0.366173531031833	0.450665650260436	-0.812517064081151	0.416494999142131	0.7684305622347
APEX1	761.299446345729	-0.0660968565408265	0.513936457739956	-0.12860900515112	0.897667040409946	0.9746350506318
SPIDR	775.163185281896	0.22364183527626	0.47959855095529	0.466310489952062	0.640993271232573	0.893855405393789
GABRA1	929.761354947815	4.11045937436893	1.36242574196009	3.01701534826795	0.0025527688622787	0.0401628089761365
ZNF484	755.314154719172	-0.0583852686878848	0.500365482877985	-0.116685244457844	0.90710948360916	0.977144847009953
UBN1	769.194092827129	0.118029789229131	0.464789100112625	0.253942678949507	0.799539842206572	0.949672931406786
AKAP8L	775.045827654699	0.014165136344219	0.634777808675704	0.0223151095558473	0.982196596201061	0.99603792188292
SERINC5	730.056769281165	-1.1452768941969	0.584240762204195	-1.96028241828944	0.04996278984819	0.267409574451798
DCAF10	772.341061910712	0.44736358590918	0.536051880449513	0.834552777865527	0.403969559535558	0.759954917583136
MAU2	763.752019762808	-0.680688838294456	0.674529725668864	-1.00913097287074	0.312911825569129	0.681480741556729
SLU7	779.01543009126	0.815325206767582	0.547946516860658	1.48796494124794	0.136760139604492	0.460723427210245
KCNAB2	864.546848483378	2.61344280722253	0.873440315777323	2.99212523170136	0.00277042590188889	0.0421650858004116
MRC2	711.89173986962	-2.56344027663608	0.637422255297421	-4.02157322768717	5.78107298473643e-05	0.00295512503192182
FAM131B	761.798228180163	0.597724573497118	0.678196321828209	0.881344463629405	0.37813140694147	0.73959479171615
MED23	746.974336665187	-0.241684836261245	0.414121990829686	-0.583607829608455	0.559484191273702	0.850645502711934
CEP63	769.120912458996	0.227245976468313	0.438729331203787	0.517963947942106	0.60448342340621	0.876475910811561
MAPK14	783.115863811227	0.626750365249199	0.481547967978815	1.30153257188445	0.193076222915601	0.546214108492533
FNTA	753.554633785665	-0.0417146534944659	0.442270110598501	-0.0943194045783824	0.924855436003732	0.982095772444078
FKBP10	726.35569743872	-2.70360890403829	0.773525717202409	-3.4951764937	0.00047374837164084	0.0134537277034556
HECA	772.297677294373	0.499943841858007	0.50417942104238	0.991599063730892	0.321393146193625	0.690182818944559
PACSIN1	925.993174852991	3.71452920798981	1.3448680747013	2.76200266618333	0.00574480093115655	0.0686888290390116
FOXP1	793.474968248446	1.13084150899345	0.436702360733044	2.5895017079716	0.00961149460421432	0.095817616686532
SEL1L3	718.937116653869	-0.69594772219391	0.958705611453219	-0.725924323253917	0.467885164502115	0.80202702111232
RIC8B	753.195908517844	-0.149096405684114	0.553428888262368	-0.269404812156156	0.787618183450698	0.94545035600503
ELF1	728.379022575144	-0.682734788544497	0.501222990381514	-1.36213781419887	0.17315439650142	0.518448954501525
SNX29	748.356990335664	-0.00145772673283584	0.623128273046834	-0.00233936862743873	0.99813345559263	0.999536593227264
SART3	758.939535418428	0.338346088551992	0.476771007659869	0.709661626055437	0.477913994026924	0.806901713833157
SALL2	743.841252127072	-0.571387894245209	0.815441637645155	-0.700709735518622	0.483484179153403	0.810379131511879
ERGIC3	733.369424944518	-1.9527234828879	0.630811751140318	-3.09557245780213	0.00196433372441275	0.0340975212303216
MTX3	762.64872147201	0.0639613125024161	0.552638648867789	0.115738037202892	0.907860159479522	0.977267199300208
CRK	750.529125174724	-0.602364878778309	0.511872955221268	-1.17678590485001	0.239280969863524	0.601204074666886
FOCAD	802.844378576945	1.13916905261883	0.637765661584444	1.78618749994899	0.0740689043343622	0.336190274908936
HERPUD1	756.308498940247	0.672386539623775	0.611182191198835	1.10014092247172	0.271270726117201	0.640720335446994
STRBP	816.176046185148	1.74769158364558	0.540582200715356	3.23298025967715	0.00122506027607964	0.0241483646384327
C2orf88	768.328848338101	-1.57257965381197	1.45760293249347	-1.07888068743235	0.280640919183672	0.650674580543317
ERLIN2	751.944089408714	-0.0503004682278687	0.590232355484936	-0.085221468732499	0.932085323087578	0.983791050732867
MED15	716.028339155396	-0.483132838130121	0.767644170873508	-0.629370815882521	0.529106319548742	0.834230531974334
IDH3A	791.396167269355	1.32645726897179	0.47756755237816	2.77752804261174	0.00547741133838335	0.0667586204056883
RUNDC3A	807.941780116273	1.96834277212197	0.809675287572545	2.4310273542165	0.0150560778188999	0.130140698301675
ASAP2	774.707076116811	0.466789506091086	0.508958892802972	0.91714579053792	0.359066248867642	0.723357063158134
OXSR1	741.435252884369	-0.362993490842221	0.483207935708881	-0.751215913517022	0.452522724595607	0.791247566572928
ZNF736	739.467635366174	-0.3438755730711	0.692289238319896	-0.496722401615898	0.619384822897957	0.883470316843196
LEPROT	740.099187430632	-0.378228541657212	0.530689133522289	-0.712712052622662	0.476023956783364	0.806281893893578
ZFAND6	714.528486184866	-1.40578604893455	0.534338591273483	-2.63088998603706	0.0085161598744974	0.088405850125735
TTN	755.976006006914	0.183909249927968	0.570764163085962	0.322215832426518	0.747289191047731	0.93063329426598
NEB	690.904496955229	-2.09929126430113	0.891733575479557	-2.35416869121718	0.0185641842440761	0.146927638672816
MON1B	741.720059471784	0.00519249769485217	0.460628095057343	0.0112726465245368	0.991005919862552	0.998221610222479
EMC2	773.917996774712	0.349034993330488	0.605970352535838	0.575993514979507	0.564619564961591	0.854422257144818
RND3	716.223716461088	-0.577558947814234	1.35913080810647	-0.424947285698632	0.670875103039314	0.902898891842538
NCBP3	739.321388411749	-0.630659196147048	0.494357103329786	-1.27571585782663	0.202055980803537	0.55944674251618
LAS1L	751.092786145053	-0.292314161015884	0.485292788562836	-0.602345981446693	0.546943859311471	0.844185121433388
MDH2	752.546450415659	0.433395216333883	0.660359904668305	0.656301530832001	0.511630132785416	0.82340734864955
OLIG2	718.378945603954	-1.44722501693869	0.503392700830338	-2.87494239497616	0.00404101216868051	0.0545322802868593
SLC12A5	914.165851706282	4.02108279730434	1.07113394789595	3.75404290490749	0.000174005059662354	0.00659706139241621
ATPAF1	793.443491935702	1.34218438547378	0.671406117687272	1.99906487313085	0.0456013351735964	0.252897191400446
UBE2O	755.523070643663	0.547601417638645	0.469785906801503	1.1656403687521	0.243759879057586	0.60669853041465
BAZ1A	741.960304280861	-1.17089760720519	0.671175538486361	-1.74454749922174	0.0810636663972273	0.353958112127393
ERBB3	724.089794072515	-0.260730584177465	1.08144558235963	-0.241094502053974	0.809481873842666	0.951275638414486
ZNF436	738.700436079202	-0.551554147849027	0.433796244475738	-1.27145901992675	0.203565397439533	0.560788201536183
ANKRD13C	769.408295019713	0.357533491275531	0.562174889161214	0.635982677577407	0.524787712600915	0.83176018941473
JPH4	861.533865043949	2.92978411478396	0.747712508780315	3.91832967936177	8.91646994895617e-05	0.0040421330435268
HBP1	741.246827088892	-0.916824285360593	0.710344915062868	-1.2906748058856	0.19681646442873	0.551532564970037
AKAP10	754.014636650582	0.288787104854458	0.541493370105278	0.533316049277411	0.593814819692521	0.870621858680984
PPP6C	772.964681751794	0.798065559377889	0.445922923466884	1.78969395242843	0.0735031251500773	0.334544159418098
SRP68	743.7525485903	0.034270092248943	0.500917305418341	0.0684146702025445	0.945455544059175	0.987063076180964
ZADH2	790.226919466513	1.13207535699106	0.540534603694871	2.09436241316034	0.0362277083757001	0.220266697030379
SWAP70	733.1351632592	-0.658821676425466	0.550649113367697	-1.19644554114725	0.231522738459364	0.591710083168764
EVI5	737.022293794688	-0.389499085434734	0.478684310018481	-0.813686760319543	0.415824420733111	0.768137053397342
THAP12	743.228064316891	-0.28119739251677	0.609358394008036	-0.461464706619043	0.644465237004705	0.894648249284683
PXYLP1	745.067313521343	-0.896544476444902	0.842871322275789	-1.06367894214765	0.287474167054767	0.658352703911612
GRN	690.185140169308	-1.99830610627204	0.835000320112683	-2.39318004812546	0.0167030422456696	0.138272874457394
TBC1D1	733.237872252666	-0.00842159448475913	0.616182800103324	-0.0136673637812464	0.98909536094513	0.998221610222479
GPT2	729.550611620886	0.0629136077412445	0.594838346635587	0.105765891014062	0.915768099980727	0.979687745496858
CHML	741.516681361346	0.352900134094543	0.743662979683067	0.474543097795377	0.635112672399953	0.891901312585913
FBXL3	748.326954600416	0.521210552690957	0.530944646791373	0.981666461543135	0.326264193326034	0.695685748673241
CLDN12	738.14389539483	-0.283379410350096	0.568501918321828	-0.498466937783797	0.618154966960818	0.88268546417909
S1PR3	690.393352410175	-1.3318577524733	0.918557058167204	-1.44994558653848	0.147073693617432	0.477385687362562
DPP10	846.711216154968	2.81719852478208	0.769875099825558	3.65929294949326	0.000252912091271092	0.00873932130769854
DBT	768.824705656766	0.545974522733568	0.540451506767488	1.01021926277736	0.31239025239634	0.681140868537516
VSIG4	669.065995862234	-2.45678565243272	1.09349695107267	-2.24672382490206	0.0246576826486855	0.174142681078663
GFOD1	867.678162639352	2.83424757327565	0.637775910150517	4.44395520145431	8.83200023917786e-06	0.000703900922288025
PSMD7	722.843115714559	-0.371375427630971	0.469018011756106	-0.791814852142801	0.428468640973369	0.7774319625201
JCAD	777.233830497184	1.46778468354426	0.648949566536671	2.26178544409478	0.0237106626032067	0.170129168649534
NALCN	786.143733825118	1.65767288609227	1.18320533758988	1.40100186622624	0.161213515038992	0.500487779463459
VTI1B	766.953313671232	0.750214368504816	0.575350860302526	1.30392499649752	0.192259156581246	0.545698828829908
APMAP	733.528329243625	-0.152003946065558	0.528529766209131	-0.287597701744981	0.773654704330217	0.94180757402802
PNPT1	739.605053791589	-0.286710434443431	0.574420288108861	-0.499130062740917	0.617687760104677	0.882564178871493
FBXL17	778.881708141221	1.14376992775706	0.491133602881559	2.32883663639868	0.0198677217372312	0.153395368246206
C1GALT1	738.156272572709	-0.0392025957017229	0.508848540950614	-0.0770417767701286	0.938590310652151	0.985399241236859
RTTN	723.890353451345	-0.81164017959403	0.49776326319281	-1.63057469204922	0.102980092888081	0.398168204739935
NCAPD2	712.47149360958	-1.48148535585234	0.487200998137059	-3.04080936105876	0.00235943168388877	0.0381314729953211
BAG5	758.468616665103	0.408272095779632	0.584119141378704	0.698953461473599	0.484581115323553	0.810687282606853
HMGB2	718.607075475261	-1.22826337948648	0.466253029893493	-2.63432793083845	0.00843040218680608	0.0878231075314219
PLEKHH2	716.950140720161	-1.900265547844	0.488107019676972	-3.89313300411371	9.89578612311429e-05	0.00432729007342319
TGFBR2	694.875852195452	-1.21674241743362	0.797636722196941	-1.52543430307763	0.127150808222212	0.444328118186829
RDH11	748.380295706932	-0.101825648255705	0.557726150184044	-0.182572841926281	0.855133195145601	0.960777208188448
TUBB2A	768.598053700764	1.08519233095471	0.571330624954578	1.89941215043563	0.0575103071817315	0.290670255746388
GALC	748.116514189839	0.262350226024402	0.513662591939542	0.510744270930442	0.609530136666445	0.879161899027665
ZNF197	738.766612637353	-0.596314398862143	0.804669151599362	-0.741067801191219	0.458652331491991	0.794297112426559
USF2	726.247535805188	-0.276602821694046	0.51662951770735	-0.535398795875095	0.592374122593502	0.869972202484617
BCL2	757.168842636575	0.398632215722915	0.5069909146753	0.786270925541569	0.431708781969878	0.778616800669843
ZSCAN30	716.94500007223	-0.891715949597064	0.490890170382744	-1.81652842814473	0.0692893511888563	0.324371335788441
DIO2	794.823456718821	0.185119695537737	1.30022215512026	0.142375435465961	0.886783464367922	0.971210091983987
PPP6R2	730.14717605538	-0.0261176519315391	0.561366359985059	-0.0465251461313681	0.962891692069282	0.98997446504
SEC23A	762.089794304765	0.362741545608835	0.57851111093927	0.62702606527278	0.530642149492289	0.835057242470668
KIAA1143	761.307013242132	0.503171038997127	0.650612668728664	0.773380327776823	0.43929732884363	0.783651456411309
FBXO38	744.557068208788	0.151882799352671	0.510224970587608	0.297678099089806	0.765948860448958	0.938349422387995
L1CAM	806.13092381486	2.25372053994921	1.00454084264593	2.24353300958174	0.024862463687699	0.17483926077156
ELOA	711.611374006426	-0.811896720534542	0.508148018425586	-1.59775634479511	0.110097213665286	0.41297598567161
DGKZ	797.222435324844	1.60516604728392	0.648795091296927	2.47407242874669	0.0133582612083203	0.120022139189951
THAP5	738.380399727755	-0.0942428334537425	0.677832398128719	-0.139035598938495	0.889422018348372	0.972199731983459
RETREG2	752.572717917288	0.837365513243013	0.49821526179109	1.68073035384881	0.0928153019233087	0.380186249160301
HDHD2	760.527728521824	0.594329758945562	0.515478415154393	1.15296730468831	0.248923804616813	0.613984439207925
BHLHE40	750.13230368894	0.703603789283803	0.539975762081408	1.30302846663278	0.192565043192243	0.545698828829908
SHROOM4	703.895603577233	-1.31123652742982	0.68363936594874	-1.918023731138	0.0551080021359659	0.282965370164031
RBFOX1	881.434985541281	3.75540206514929	1.11566341426786	3.36607082129132	0.000762471296894874	0.0181718239632952
TBC1D15	741.103918911664	0.280023513780722	0.404252707968067	0.692694218891521	0.488501467856115	0.812188332875028
USP37	748.381746585649	0.410452357052123	0.470807972010631	0.871804178037272	0.383315214936104	0.743799208610206
MORC3	756.194123242065	0.245229969610089	0.641354040899802	0.382362866640769	0.702192229744175	0.915717569097378
USP5	755.479986408329	0.732073185155381	0.44653211380016	1.63946368588175	0.10111672760389	0.394981388669317
NOL4L	714.988845679068	-0.0701201808725414	0.584481591834341	-0.119969870483818	0.904507015412277	0.976712945283431
LIG3	715.706776729156	-0.482154722141951	0.673480396455115	-0.715915006108251	0.474043831974951	0.805444208696043
PPP6R1	727.658873442217	0.231673007178404	0.514487785754643	0.45029836196906	0.652495319951874	0.896855876028427
UST	702.631640660393	-1.39227316835087	0.669733009864458	-2.07884806011375	0.0376313179342068	0.224566737832389
USP12	741.911028100704	0.701759158976234	0.565012090399569	1.24202503079175	0.214227326889574	0.572302377691665
SFXN1	749.759764821639	0.6854954814858	0.568153823569967	1.20653149384532	0.22761262327525	0.587517815903332
ATP6V1D	772.742842345043	1.2192255778261	0.571676363419459	2.13271993708705	0.0329477074142342	0.207660210335293
TTC19	766.673502723667	1.05050108291103	0.473626616959613	2.21799418633731	0.0265552288151263	0.181938377084159
BEX4	779.165460512157	1.47576732541944	0.585292828857141	2.5214170628078	0.0116883225425068	0.109833256815918
EHMT2	733.415359923637	0.0321449360494501	0.410487380852266	0.078309194262464	0.937582103960507	0.985235493663469
KANSL1L	732.935946355421	-0.0615437049132939	0.459067998408965	-0.134062285166014	0.893353322445466	0.973365304197168
SAE1	745.093442712563	0.346795646206051	0.52907450757061	0.655476008092807	0.512161328431191	0.82372567350157
RIMS1	826.151853706836	2.61481031825788	0.872728165771836	2.99613375711938	0.00273426469209254	0.0419473117321698
CACNA1C	753.463053060996	1.28729998477605	0.748672023287988	1.71944448935401	0.0855334672025228	0.365297642699567
PLEKHG2	692.840560151243	-2.10341739381837	0.686752560045583	-3.06284609070661	0.00219242789639646	0.0367045654195105
PHF6	715.142086219311	-0.660523100924523	0.421777695431736	-1.56604559244985	0.117337943942987	0.426898098708131
CSNK1G3	750.648736408737	0.607842141669746	0.630303783738381	0.964363783546699	0.334863572880065	0.70093442592122
GUF1	731.013536695871	0.291526220774688	0.420601199803683	0.69311790102063	0.488235564553662	0.812104235453377
GPR107	723.95575859119	-0.128747172857462	0.461812957619565	-0.278786402012396	0.780408750521346	0.943435542020884
ZNF606	722.836194640333	-0.979999545203087	0.647601661630185	-1.51327521726267	0.130209765068143	0.451199055018735
SRPK1	747.831685506777	0.479523565668826	0.552837327351183	0.867386375602338	0.385730344323287	0.745789856336701
ACTN2	761.545321911858	0.226424631301649	0.960870457433514	0.235645325079959	0.813707899353894	0.952495728049757
TSPAN14	732.296088677798	0.0961655786513826	0.493942906368455	0.194689664354949	0.84563590373548	0.95849990776569
ST8SIA1	746.342010856529	0.324739846024269	0.556972302043308	0.58304487464265	0.559863091705393	0.850959753044268
PLEKHA6	757.215741245527	1.47771662426203	0.688238813394309	2.14709864585247	0.0317854290958497	0.203004758944005
FBH1	704.359539860977	-0.0904800695196491	0.652652169282816	-0.138634442323352	0.889739025068188	0.972199731983459
BCLAF3	722.7213911588	-0.243051447971641	0.573452340044216	-0.423838967947886	0.671683256888003	0.902977725749261
KDM5D	783.852219958289	0.514881008105003	3.26717253396512	0.157592230821104	0.874778125976943	0.966839661578582
ZNF236	730.22269352073	0.125402399843206	0.437467661095992	0.286655245622121	0.774376308806277	0.942319090585213
POM121C	722.28964310995	-0.087992715944174	0.432373438072774	-0.203510919487528	0.838735711746768	0.956843102910091
RABGGTB	731.688524251385	0.372968807885649	0.646068898252352	0.577289525768147	0.563743888155032	0.85396887369816
CTR9	714.663599524412	-0.548755224282063	0.434691053995112	-1.26240284735244	0.206803865177282	0.564578360476616
VPS50	741.494795088545	0.554715122530813	0.539143378947344	1.02888237932899	0.303534949462463	0.673794862358723
PCMT1	799.549042681945	1.92330460932619	0.464923313909835	4.13682117412419	3.52150333980366e-05	0.00203917052770506
PSMD4	720.378847094074	0.177050564250387	0.541296893583809	0.327085867938708	0.743602940222075	0.9295977387293
HHIP	726.092040541893	0.441869719662963	1.16667052486941	0.378744221477974	0.704877811496909	0.91688589346362
ZNF516	706.98102979131	-0.849156212864661	0.447100638425014	-1.8992507276571	0.0575315178774464	0.290670255746388
TMEM230	741.096568004343	0.520200978945547	0.556123552014231	0.93540540957387	0.349579410126443	0.714757232975081
ZNF678	715.162864951158	-0.73175880506276	0.693526037958518	-1.05512809182592	0.291366745762923	0.662597353122069
GOLGA7	737.19615077805	0.385938501556948	0.564953860178145	0.683132780852672	0.494522943105454	0.815725113757693
IQCE	716.010510759501	0.0377442389082491	0.6641033061538	0.0568348908347521	0.954676719980139	0.988224017864753
COX20	713.18999105676	-0.340469220530423	0.502082074114002	-0.678114671054988	0.49769898928833	0.817130143301286
TNPO3	714.370641584621	-0.255084366967216	0.484596541579568	-0.526385033900068	0.598620712009108	0.873334655528295
DOK6	817.104858592131	2.56850373893471	0.895509239732545	2.86820462031394	0.00412808458371262	0.0552199428533443
NXF1	714.580923929949	-0.122717116577812	0.452369147441917	-0.271276494588016	0.786178383472101	0.945019518623431
EXOC3	718.836819229079	-0.122914149603783	0.448711091993435	-0.273927147772807	0.784140608333516	0.944598647505459
ST6GAL2	719.656704026751	-0.217956919948458	0.647450611256825	-0.336638681250701	0.736389293011228	0.927856768346659
PSPC1	730.265806071134	-0.194785648434515	0.635809588913848	-0.306358463022344	0.759331730531953	0.934678533040411
DOCK11	695.951059355362	-0.668655254959297	0.624380720890925	-1.07090951495939	0.284210117153525	0.654754693917292
DDX60	703.361877924574	-1.64973954135357	0.549971714786839	-2.99968070538498	0.00270262754977824	0.0415914459687697
UBA5	716.962050543777	0.282380821420503	0.5182824778402	0.544839606766656	0.585863835750027	0.867183774454159
KDM2A	725.436291571576	0.173228024618518	0.469231584704498	0.369173837109898	0.711998155614866	0.919516859820562
MAN1C1	697.456985337453	-0.418284327364512	0.678210282024779	-0.616747251480375	0.53740144928167	0.83911673930939
PCSK6	670.622787817237	-0.322773545125933	2.85276646149303	-0.113144047885716	0.909916354016266	0.977267199300208
TPST1	683.37336285123	-1.30262379996221	0.788310783140361	-1.65242418069306	0.0984481095286365	0.390421288296551
CBLL1	702.343804014321	-0.204013177474	0.5766739178603	-0.353775628055061	0.723507039803549	0.922683100313817
FIBIN	692.003440774196	-1.77723136796477	0.4503160392486	-3.94663128350985	7.92584708393146e-05	0.00369474079157862
KRR1	730.283890742288	0.420047201657358	0.488199120294283	0.860401389916797	0.38956781992367	0.748453841172781
NEK7	719.61964481543	-0.333309770664859	0.516952664815993	-0.644758782283286	0.519083516442487	0.828288702587101
LAPTM4A	717.58423896201	-0.0995942734959763	0.44924464520969	-0.221692733698561	0.824553087043597	0.954637219801178
NAT10	730.280059583239	0.483798791492243	0.41749640702154	1.15880947322088	0.246533855218597	0.610506715206322
RBM15B	736.1251829377	0.110895327630649	0.591157981263613	0.187590003257011	0.851198063368554	0.959487044062356
KARS1	714.389318311753	0.0163313391862897	0.488833273520979	0.0334088125152732	0.973348582215964	0.993453551553942
ZNF217	723.373679322755	-0.935644239456445	0.657444725743125	-1.42315270443286	0.154691892664516	0.490094596464796
IMMT	717.443736740777	0.00554452904344079	0.413241366383883	0.0134171684987852	0.98929496959342	0.998221610222479
BICRAL	728.23352665873	0.444162201809899	0.406425781870336	1.09284947368718	0.274459895489206	0.644478614087119
WWP1	728.718728161218	0.506350830456932	0.504348291955001	1.00397054681036	0.315392810403042	0.683937540021255
VPS4B	728.042238094788	0.119096543186335	0.449856885656925	0.264743181628573	0.791207309857421	0.946104473769978
JARID2	715.059310712821	-0.0370606686775293	0.569209204470295	-0.0651090467028162	0.948087177491152	0.987260388801627
GIT1	746.314857288974	1.22947350225824	0.568541200612264	2.16250555093319	0.0305792296909274	0.198842714014559
TRAPPC12	711.110718587349	-0.0769003758373659	0.493985232963871	-0.155673430511212	0.87629044118662	0.967343653725319
KCND2	713.313213838324	0.542994936891839	1.19631375230988	0.453890073438852	0.6499079485689	0.896165897288999
TMEM184C	691.817816340586	-0.971648816328205	0.473341932626728	-2.05274189619375	0.0400976164154378	0.234122419414407
AK4	738.88094201343	0.461380285201625	0.640003809658403	0.720902404390192	0.470969563436269	0.804366738747388
TTLL5	748.685515457089	0.441205142252027	0.736198748179434	0.599301674096967	0.548971731719382	0.845414185643893
HECW2	791.32520398481	2.31683669531991	1.07228153723929	2.16066081048533	0.0307215502700401	0.19948149855588
BAG4	774.543996371483	1.48872858677445	0.598307277687665	2.48823412699923	0.0128379187168872	0.117023891876351
RSU1	670.526347481272	-0.915516708285905	0.763130591739655	-1.19968550362903	0.230261505111331	0.59092496435124
MYO1E	684.751960411588	-0.687260924784675	0.754827391914595	-0.910487526216372	0.362565457151599	0.727092848595144
LTBP1	719.976186323298	-1.41727184800571	0.806173827142749	-1.75802265006397	0.0787436554824697	0.347927257487967
AFTPH	745.571932650094	1.00430929980683	0.450284410581659	2.23038878585537	0.0257216434097872	0.178042431754834
GALNT10	688.696464110449	-2.6380463257817	0.603681990813187	-4.36992715689287	1.24287989780131e-05	0.000921222580250333
SPEG	702.564129920599	-0.307038123484501	0.4602623289151	-0.667093751096752	0.504712251404806	0.819837087480505
POM121	721.730164326175	0.00154648890315297	0.471979588380698	0.00327660123705515	0.997385655139032	0.999390491438182
ILRUN	740.649408475329	0.993844605998796	0.441763296673223	2.24972199701315	0.0244665982663315	0.173288510606831
HDAC4	709.076372242484	-0.300434717781024	0.517577932824866	-0.580462764595265	0.561602589804368	0.852292873798111
AKNA	653.398750105288	-2.02430201432043	0.871283953134847	-2.32335509799884	0.0201600841721793	0.15477333785858
PHTF2	706.574942886076	-0.369897415127435	0.738957699482679	-0.500566426720214	0.616676295529468	0.882504507897778
INA	785.492406584904	2.63462778671448	1.23730106606684	2.1293344513874	0.0332265993969593	0.208531375724185
ZNF337	712.583812254573	-0.39201658239302	0.667546161158921	-0.587250148682517	0.557035716423956	0.849799059408123
SMS	735.788617886296	0.824053973194787	0.521996615957702	1.57865769241225	0.114414593913497	0.422015909473422
PLEKHA8	701.490716965935	-0.234145743624555	0.666332437612652	-0.351394784956676	0.725292194265123	0.923065435258073
RAB11FIP3	711.563891343074	-0.111517021784304	0.495056679150866	-0.22526111954611	0.821776144480793	0.95411116425142
DHX29	712.056990710701	-0.181610173929168	0.439798709831581	-0.412939305799044	0.679651082404994	0.906772355825005
RNPC3	731.81481979138	0.585911627086287	0.55195490761419	1.06152082172595	0.288453275457657	0.65994498961331
GTPBP4	695.848826579045	0.164970988250534	0.631447864343062	0.261258288397514	0.793893330786702	0.947538642764553
ANAPC4	706.000259108316	-0.0943045501413356	0.423983141902356	-0.222425235395454	0.823982868790759	0.954538808597403
DHX57	705.647014155942	-0.258846762342286	0.426906948336882	-0.606330637977867	0.544295217593797	0.842371699636682
RNF168	687.352694594285	-0.342030058564532	0.581268844564813	-0.588419733420608	0.556250595545537	0.849741609156684
RHOBTB2	743.611031963007	1.32227918446025	0.553230543050631	2.39010517598852	0.0168435484873808	0.13848517070268
RALY	690.752043618843	-1.05040382962701	0.524315658136917	-2.00338062258044	0.0451364497337777	0.25144785075292
LAPTM4B	703.947040524662	-0.861550382377263	0.73182417822865	-1.17726416809924	0.239090083939292	0.601029575091754
TCF25	710.724177018197	0.147851773003138	0.413095421945445	0.357911913685318	0.720409234715874	0.921781266241491
PDE8B	742.12842544623	1.14823740100121	0.822050300220699	1.39679700949314	0.162474621848894	0.50247491727226
ITGA7	705.33064292767	-0.632805996636099	0.563988070444404	-1.12202018056423	0.26185385954793	0.628822552071684
PHACTR3	719.341054838201	0.818348956970206	0.668949541519216	1.22333435659691	0.221203435729515	0.580923503978229
CLPX	705.368375724803	-0.0858633934948332	0.521090577634237	-0.164776330987705	0.869120034499998	0.964440317979002
ZBTB11	737.311923355642	0.866711438402455	0.548131890298901	1.58120965727761	0.113830107975891	0.420616500889406
USP38	696.859281691216	-0.820367070394798	0.449240932796317	-1.826118259724	0.067832450313356	0.319525975038192
RALGPS1	729.126284402569	0.885253024259866	0.548482142939079	1.61400518805622	0.106526300969009	0.405741491666134
FAXC	784.050931413715	2.15359593056154	0.695859116993608	3.09487348511857	0.0019689686394245	0.0340981204565756
SLC7A5	692.448726284333	-0.229819785094544	0.611653564109879	-0.375735217743713	0.707113753147342	0.917340256451162
ZNF521	704.604634178991	-1.04389666397311	0.720883081210676	-1.44808040468914	0.147594565085889	0.478343207877834
MOAP1	810.342090290597	2.51213168994237	0.702814559877743	3.57438765978235	0.000351048494792506	0.0109449553551914
ZSWIM8	712.288103129044	0.168209788147999	0.695293843693342	0.24192618656665	0.808837358792096	0.951275638414486
SNX2	710.37276036945	0.16406510869855	0.441658949795172	0.371474661103638	0.71028402546755	0.919295485048509
TAGLN2	670.662045399446	-1.79775312139515	0.494576828768412	-3.63493195965507	0.000278054010164162	0.0093045236043015
NACAD	676.718125635348	-0.374449230599333	0.836284418177955	-0.447753446626639	0.654331144426765	0.898213249836315
NR2C2	696.924839031748	-0.404781806424592	0.478072705166575	-0.846695078070927	0.39716510285262	0.755700332871445
DNMT3A	707.398238800452	-0.406475355066832	0.517427487991381	-0.785569697204804	0.432119623198848	0.778718854157516
SYNGAP1	722.887672984982	0.56657471297603	0.582578167342679	0.972529944883369	0.3307869751119	0.698857690703188
ZMPSTE24	705.522021935452	-0.677454561413292	0.605572762559083	-1.11870051511307	0.263267925374962	0.630468310716128
TCF7L2	684.560296882003	-0.206040785243652	0.851700125882154	-0.241917053881193	0.808844435475832	0.951275638414486
ZNF195	678.645860336678	-1.16674731501573	0.534271801820399	-2.18380852412635	0.0289763209687357	0.191504673223601
ATG12	707.421123069949	0.0788673928615226	0.46880082596217	0.168232196902927	0.866400612436489	0.964255298016524
GBA2	711.139813917174	0.183328867729508	0.452273544644341	0.405349527736968	0.685220605456691	0.910017462291292
TPGS2	710.463332651037	0.285421279270466	0.55077591939973	0.518216699781529	0.604307084457295	0.876455162899417
HARS1	718.920658881568	0.498685018272276	0.494274882296151	1.00892243594422	0.313011834284255	0.681480741556729
CCNG2	720.938042726311	0.56670388539222	0.545600745691293	1.03867872224806	0.298954180164651	0.669625911949794
CHST15	694.728936671327	0.241352298662902	0.601122357025255	0.401502781991458	0.688049990333146	0.910376010943479
ORMDL1	697.603149489717	-0.378882999646011	0.539504435653778	-0.702279674840628	0.482504766132761	0.81013145918587
FLII	687.729658606428	-0.808585580982231	0.433476862528144	-1.86534888221337	0.0621325175182764	0.303677032539047
SETD3	738.215467378609	1.09462888931418	0.461128429718764	2.37380482045269	0.0176058542816689	0.142383624588903
SNX18	678.921946220138	-1.31815629027953	0.425541137904133	-3.09760014453994	0.00195094466860239	0.0339446053607533
FCHO2	686.26244175862	-0.394526303281025	0.498843615360462	-0.790881733538761	0.429013008646034	0.777507390586447
TMOD1	666.512436219877	-0.15174277102175	0.984906705609849	-0.154068167225841	0.877555987432942	0.967635373230135
POMP	710.056282160956	0.283645970202308	0.43065794042501	0.658634019199512	0.510130811922303	0.823005417662125
TMEM263	698.626147711276	-0.141194376638051	0.499031912320671	-0.282936568087295	0.777225462120196	0.942617934650559
VAMP3	703.545383070717	0.326990450561907	0.919839268983042	0.355486508989143	0.722225150065109	0.922079547374487
CBR4	708.735664423209	-0.233586351195337	0.51491861031261	-0.453637422530767	0.650089813923197	0.896165897288999
SEPTIN5	770.019280944846	1.99806524087391	0.781001991395749	2.55833565456487	0.0105174520556201	0.101570494640073
LPL	669.538754774652	-1.04543490333926	0.543652380263845	-1.92298413709123	0.0544820420648983	0.281506375590816
ERV3-1	680.40373034766	-1.01499702769238	0.594414984231429	-1.70755626055551	0.0877187101580269	0.369835653976846
YKT6	687.574183178401	-0.594706360178551	0.516125527628223	-1.15225139688679	0.249217782896634	0.614300700641786
IFI6	676.764395001308	-1.15617485752254	0.868810259882988	-1.330756450411	0.183269161806456	0.531876744236808
PPME1	720.494933609312	0.759307063026838	0.437383327601606	1.73602196313815	0.0825599511782488	0.357438293302091
OBSL1	691.891945948289	-0.40827898729468	0.544195858031582	-0.750242732040394	0.453108526654675	0.791364417736063
MORC2	682.961412470046	-0.509943856059177	0.531284327338565	-0.95983229660417	0.337139624948991	0.703885074029236
MBD2	700.637120718365	-0.030086910925527	0.48331222954348	-0.0622514993132824	0.950362551459831	0.987673476082482
NCSTN	681.103176787422	-0.888401315017491	0.457783557204684	-1.94065798352882	0.0522997759415232	0.274926198069908
TSPAN5	725.727020606949	1.02672414030902	0.596394150704036	1.72155300164661	0.0851505231325891	0.364522409518992
DHCR24	752.509715935291	1.52986981210105	0.894092343333973	1.71108702977629	0.0870650481320508	0.368689579752537
FKBP4	706.163941178903	0.348605015978646	0.424979024298132	0.820287581379762	0.412052184204022	0.764971072246239
TMX1	696.546295792321	-1.20802288169113	0.693753004856291	-1.74128670180156	0.0816333360249955	0.355712102655653
CDK16	709.391939549773	0.435169177537564	0.463652476197349	0.93856756919883	0.347952810079442	0.714016120794247
MAZ	688.170522243522	-0.746760506047921	0.455293620103233	-1.64017344648625	0.100969108703672	0.394716789932289
CYB5B	724.015658363247	0.45579881416	0.640611183741405	0.711506176801297	0.476770624547862	0.806558578083202
ZNF471	712.399668484963	-0.0830221239850495	0.646173866249172	-0.128482639613647	0.897767035934492	0.9746350506318
CACYBP	728.666739554673	1.07433046505399	0.445208118546425	2.41309720173478	0.015817600581997	0.13413393103414
PLEKHM2	710.50430390174	0.459618971160221	0.539023803244578	0.852687707655226	0.393832509413927	0.752051155423426
ANXA7	731.42281266623	1.01903250571439	0.588065603465491	1.73285514355744	0.0831214187475601	0.35903027724762
DCAF16	689.537053373293	-0.402397953183442	0.477740233842224	-0.842294461881843	0.399623150220225	0.757449632894082
ANKRD6	693.418700607707	-0.61298195557242	0.484568171727625	-1.26500664165986	0.205868947028035	0.563351166104558
CHCHD3	682.214446612314	-0.529420528069811	0.418691127506403	-1.26446560074697	0.206062959962061	0.563351166104558
PRKACA	721.166541829253	0.81583252105492	0.535518855001125	1.52344313078053	0.127647878292929	0.445445420860258
WDR45B	692.37916780158	-0.196567299673752	0.482487447716487	-0.40740396585251	0.683711314677504	0.909080323686368
DDX52	674.706324243861	-0.558590939976826	0.641012437376215	-0.871419815601775	0.383524970077961	0.743845028969894
TMTC1	712.064100804078	0.89503873958676	0.820924208977135	1.09028181871012	0.275589021556874	0.645698064731959
CKAP2	674.174306715551	-0.866499747239015	0.564311072558117	-1.53550016892461	0.124661015619414	0.438324216210197
DOCK2	658.91250541643	-1.14990985475865	0.758131936626204	-1.51676746382155	0.129325404381784	0.449500537996617
ARL4C	690.080917089351	-0.0399531560792283	0.757267015641512	-0.052759667665417	0.957923397257702	0.988754898970214
GABRA4	868.058059834608	4.20832854003343	0.941324625520623	4.47064532886932	7.79839308521028e-06	0.00065312643556586
STX1B	773.812902287383	2.26498389129719	0.692088890222916	3.27267772000741	0.00106533874126292	0.0223309198883649
YTHDF1	700.772479233002	0.0127301098308882	0.46192524153864	0.0275588097080062	0.978014034267928	0.994234278572222
TXNDC15	692.225038993273	-0.437044634221215	0.540916917968377	-0.80796998522935	0.419107860908831	0.77032388498753
FAM111A	671.70823779943	-1.93704186551304	0.488821916355744	-3.96267393236793	7.41149748078367e-05	0.00352673872740973
ITPK1	732.211487703897	0.923109082235593	0.950036656812172	0.971656278330424	0.331221574613612	0.698988655701432
TMEM87A	703.941263004816	0.199236483466652	0.622081576694048	0.320273885179918	0.748760717966311	0.931176919725889
GABRA2	813.335225067593	2.9861004465961	1.08423260924288	2.75411421971645	0.00588512255286435	0.0699947445802181
FBXO9	722.303407951204	1.12950582129232	0.494048175486961	2.28622607538023	0.0222410360485269	0.163867355061314
KLHL23	701.443901318213	0.367180159234088	0.630682928945642	0.582194542427094	0.560435649041045	0.851496668767039
EIF4E2	677.96433392191	-0.211366039141058	0.492640980920352	-0.429046805538151	0.66788916278345	0.90187547359281
TECPR2	721.499917317752	0.729679428637992	0.71078923602593	1.02657636280155	0.304619988991592	0.674587200001696
HNMT	641.703860706477	-1.99657453642015	0.797137588929051	-2.50467995004794	0.0122562241307681	0.113296747688438
ZNF320	682.574541358405	-1.2430486874458	0.553569716915363	-2.24551424953734	0.0247351385042166	0.174490675682868
OSMR	664.34132866485	-0.791539341854645	0.558548239055146	-1.41713693913642	0.156442894489987	0.493217666507777
ULK2	689.67637498396	0.396396930352906	0.559130883666441	0.708951950129414	0.478354295210435	0.807254754042435
BCL9	674.751603784447	-1.43747637596573	0.594528142201952	-2.41784412532896	0.0156127632941783	0.133243294803051
ZNF12	698.98097025462	-0.0357685358159837	0.753479717267536	-0.0474711329267055	0.962137736976094	0.989888290974303
ADGRL1	727.000237634633	0.818596831684882	0.655032279058776	1.24970456854605	0.211407487831269	0.569754126550676
POLI	686.889553042653	-0.22646061126013	0.507879453516133	-0.44589441390532	0.655673517543057	0.898886380889083
DPY19L4	683.133463579137	-0.988261091657704	0.596053390418766	-1.65800766767451	0.0973159187276586	0.388216140801617
CSGALNACT1	702.391372007432	0.69346027353298	0.679545881054802	1.02047601621333	0.307502758244116	0.677031833542776
H2BC18	673.91871266339	-1.70258816953815	0.622125052913807	-2.73672979662826	0.0062053238410419	0.0725455209933794
SUMF2	668.369429722122	-1.11809194905639	0.454495157777117	-2.46007450227819	0.0138908176681069	0.123748486245202
CEPT1	690.174079875042	-0.0366332669400626	0.497806060838703	-0.07358943536835	0.941337077700564	0.985896625677063
MCM4	691.220529852022	-0.316344226068971	0.565862597761103	-0.559047774708245	0.576129115654792	0.861723136965657
RNF150	704.517098684834	0.77813550509791	0.47104894101725	1.65192071850856	0.0985507138825959	0.390468852582346
USP53	721.038352751044	1.11568615280737	0.627846756834708	1.77700392757002	0.0755675936259983	0.340283720507837
STK39	707.543364318566	0.939596530572211	0.685108688040832	1.37145616013004	0.170232800847307	0.514200265706333
RAP1A	660.952777788477	-0.329759400381928	0.782787417868456	-0.421263031130302	0.673563022373386	0.903460373998694
ZDHHC5	667.718145893624	-0.303585517998029	0.575565109995143	-0.527456429734927	0.597876665548552	0.872850471744311
ACSL1	669.642541409553	0.163308152221661	0.807518320234284	0.202234609580475	0.839733317549721	0.957261694826974
TCEAL4	688.847766758471	0.230207219348044	0.45286579223598	0.508334308518688	0.611218913458014	0.879851347164654
SCRG1	653.244442771982	-1.06951653366742	0.803768983903825	-1.33062677844682	0.183311846759502	0.531876744236808
ADH5	675.143919756867	0.102719821861135	0.554248560446391	0.185331689050134	0.852968884273992	0.960023990656641
ARHGEF1	669.537921721434	-0.923359045085868	0.492524777312481	-1.87474638357137	0.060827622486483	0.300279276974392
ATP5F1C	695.675571423374	0.79657392723385	0.58203364717149	1.36860460061882	0.171122905144249	0.515699521418652
CHPT1	709.876366448707	0.529002849403238	0.650730831685668	0.812936507146736	0.416254462117123	0.7684305622347
WASHC2C	681.328910281453	0.361483637621928	0.548464478710969	0.659083043028614	0.509842443958011	0.823005417662125
FMN1	757.856345089975	2.41292565775665	0.992467951909175	2.43123785822504	0.0150473325708066	0.130140698301675
SYNJ2	721.188409206096	1.37572144849843	1.08808653902657	1.26434929498271	0.206104683614492	0.563351166104558
ITSN2	696.273750520822	0.332476394541242	0.478748122478382	0.694470388353857	0.487387264766895	0.811323732363462
PSMD3	658.435004028138	-0.430817695426156	0.626310628523966	-0.68786585410736	0.491537261024231	0.813881801314771
RIC3	721.480911380444	0.747111696212158	0.704185913412403	1.06095802540517	0.288708977246933	0.660058895544191
SPTLC1	681.632210867821	-0.104473475250986	0.45748723350509	-0.228363695420636	0.819363510650134	0.95343103147126
MRPL19	696.6735105031	0.313956131164971	0.464973541761871	0.675212894857056	0.49954051524301	0.81771075507535
CALCRL	650.677761287018	-2.16942813325305	0.85731656745701	-2.53048665522474	0.0113904417755214	0.108169063984836
CSTF3	671.192198205525	-0.0491517303342184	0.511239388245732	-0.0961422994086542	0.923407556816674	0.981401894339717
SNTB2	700.484466130839	0.634371976619915	0.552525676093762	1.14813121646181	0.25091439911839	0.615683557655219
MMS22L	673.401111686091	-1.96977299115403	0.741528327057665	-2.65636917603668	0.00789870914885701	0.0849265855329138
RIPOR1	669.604946115525	0.322766061169296	0.736048299387477	0.438512066990569	0.661015124659655	0.899752406234591
SLC22A23	697.899086886139	0.37980287636877	0.863538929449976	0.439821371586203	0.660066487564102	0.899588637643674
ZNF121	673.320896959354	-1.12985218101255	0.750368148627683	-1.5057304645445	0.132136380081533	0.454071014956474
MTCH2	691.75361752935	0.288899730802332	0.427481976136099	0.67581733717436	0.499156625821446	0.817560416358427
RFX5	671.754310693822	-0.431101873846184	0.542488025897868	-0.794675372111063	0.426802361913929	0.776404247516516
AXL	652.1749889061	-0.92963997108049	0.662526777704209	-1.4031734299131	0.160565128693575	0.499730730160311
WDR75	682.852426216952	-0.143163764939829	0.526078637544925	-0.272133773779407	0.785519161425739	0.945019518623431
NOMO2	691.616408134625	0.467693302157733	0.639280169779447	0.73159363338157	0.464416635328329	0.799223612968092
PSMA4	677.28193363245	-0.359426472793947	0.452943349863544	-0.793535158209586	0.42746609374427	0.776849009889059
ERLEC1	707.687945558091	0.850434208822086	0.501702278792434	1.69509736106646	0.0900569527722526	0.375023908990315
CMTM6	664.050588412	-0.99210741967474	0.530996155583266	-1.8683890819981	0.0617078577864815	0.302299168482089
REST	674.963304964654	-1.19417139238498	0.662603192591458	-1.80224213486588	0.0715073181686674	0.329097946144777
CTSO	628.094242303715	-1.66989564370886	0.846407772072677	-1.9729209712	0.0485045669280458	0.262803983969792
STMN4	729.697154602991	1.57620359766087	0.619926306750005	2.54256607680386	0.011004179245161	0.105378522693971
PGM3	688.568233063785	0.093247841108076	0.583982700151141	0.1596756908791	0.873136551045057	0.966528829785749
HSPA1B	706.543644305553	-0.605258638384444	0.983288983129643	-0.615545021625289	0.538194846421569	0.839368795723655
NETO2	687.561591839403	-0.389390008031468	0.9674321470642	-0.402498520659174	0.687317176864985	0.910376010943479
RCBTB1	673.052044551033	0.160311627309946	0.513709277385905	0.312066833065033	0.754989732080191	0.933208353902839
SLC30A7	675.83211684857	-0.00930244822069566	0.643904748701005	-0.0144469321579972	0.988473416841151	0.998158701193981
NDEL1	699.524077808632	0.663306472876947	0.446659050448989	1.48503981327632	0.137533277891816	0.462101838501424
SCOC	735.456498649558	1.78411349952481	0.5520153459065	3.23199982166257	0.00122927132817247	0.0241680612318682
ZNF629	673.975569223204	-0.363045996836618	0.424644979367682	-0.854940042802843	0.392584341203676	0.751312971082274
NR4A1	730.364910154107	-0.355223169877185	1.48573966496436	-0.239088434033096	0.81103701004311	0.951275638414486
CFL2	681.553073639122	0.265319604198201	0.459499718828253	0.577409720455933	0.56366270926977	0.853933163230972
DNAJC16	689.895577247323	0.450118516856482	0.409476493359081	1.09925361811126	0.271657457236433	0.640841843741706
INTS8	691.267266888029	-0.18978826214923	0.626706896090561	-0.302834169103837	0.762016242178622	0.936194992048391
PLA2G12A	663.994468346421	-0.28588720822659	0.57852617431247	-0.494164691107266	0.621189873839127	0.883780056839656
TFCP2	677.936167858091	0.213511185540427	0.448383340937864	0.476180013944843	0.633946136798923	0.891231607811512
AMOTL2	647.047952954605	-1.14546665960005	0.840310459236668	-1.36314697384652	0.172836195021057	0.517898476675635
DSTYK	717.475302165113	1.30153779443837	0.513249479968258	2.53587747330766	0.0112165971485995	0.106860434531387
CERK	656.953530550939	-0.122476625809295	0.725547689151256	-0.168805755487373	0.865949431072914	0.964255298016524
BMPR1A	691.735869399811	0.189074849136403	0.512476740014552	0.368943279515543	0.712170003076779	0.91953733347358
PSMC6	700.099631475841	0.422146126595743	0.544546924726407	0.775224516799611	0.438207003538442	0.783214446642617
RFFL	657.169095600154	-0.54983595344351	0.53697155792738	-1.02395731268484	0.305855437808863	0.675637018306238
DYRK2	658.215812106429	-0.539033874909839	0.545969908994045	-0.987295940728701	0.323497580072873	0.692295095568106
TET2	659.276686615819	-0.651957981458635	0.497437201130427	-1.31063374427377	0.189981532992383	0.54242801330491
GART	670.374587652608	-0.867186521177706	0.503328298201298	-1.7229043633682	0.0849058211615742	0.364474764006025
PDPK1	712.261318901744	1.23252066948703	0.481202385436517	2.56133532748173	0.0104270659648293	0.101143359256203
PEX1	692.071599246097	0.332252390425173	0.659509143209161	0.503787390737963	0.614410789380259	0.881535573148757
GPR37L1	710.798906436013	0.310907496041922	0.811936413987728	0.382920990715193	0.701778347082913	0.915484353980103
IFT81	665.793039143122	-0.553681277750691	0.829708880860319	-0.667319936574119	0.504567794457745	0.819773879232487
KDSR	691.132581395851	0.172087958071977	0.534461360423283	0.321983909062549	0.74746488463061	0.93063329426598
CTSH	650.50018603057	-1.97630457960682	1.0979606303521	-1.79997763578558	0.0718641696134672	0.330330062124043
RNF103	687.917936811882	0.492109545290907	0.440381458517843	1.11746199975622	0.263796838642356	0.631136916725998
NUS1	678.604332127815	0.167809085102843	0.493599327669365	0.339970246505785	0.733878934633809	0.926684454205268
HIBCH	675.927560527041	-0.347966389753321	0.549053161437014	-0.633757191822014	0.526239294339377	0.83279788636463
WNK2	693.361999132953	1.47470920019661	1.17276879129887	1.2574594507783	0.20858731333173	0.565912419783542
DENND2B	670.166668687989	-0.452074196730807	0.622630994331498	-0.726070820191318	0.467795356243935	0.80202702111232
RAB8A	664.874171002252	-0.787438682791497	0.559723357798167	-1.40683548724698	0.159476176950532	0.497737787473719
GOLPH3	670.030898446406	-0.22801184646968	0.422980491950503	-0.539059958576912	0.589845483315626	0.869439865952894
ALG13	683.376995506851	0.192869417468589	0.43665838492947	0.441694065945263	0.658710604331885	0.899588637643674
CELSR3	687.723410336645	0.396390057842196	1.00299646959402	0.395205835572523	0.692690986341644	0.913400183774207
OSBPL2	680.672672481123	0.162266566029516	0.722945870712241	0.224451888589739	0.822405699189453	0.954384287593158
PAIP2B	667.012380291999	0.560850218462174	1.08911841173525	0.514957981078103	0.606582382758417	0.877370710302189
MAPKBP1	692.52031721225	0.21459905528191	0.642613914199414	0.33394710344743	0.738419474684422	0.927979602184577
ITSN1	740.04046234374	1.88380583998763	0.653249854150551	2.88374475404549	0.00392977133600634	0.053553830713436
CPNE2	642.935797241792	-1.51730068419564	0.739164438966347	-2.05272413580588	0.0400993398563225	0.234122419414407
CA10	653.107058168296	0.0177122938677237	1.22128809311352	0.0145029612321598	0.988428716791041	0.998158701193981
CAVIN1	654.94716221342	-1.32107219989467	0.530295734250306	-2.49119899439189	0.0127312792303041	0.116427195132652
DHTKD1	647.880397603263	-0.243268175278519	0.66066996322611	-0.368214371500437	0.712713395089086	0.919742940913233
ID3	654.62612527065	-2.60579879181103	0.799336085891412	-3.25995390149948	0.00111430323263905	0.0226088969685363
TMEM168	662.389489826705	-0.204310756514779	0.520251213992874	-0.39271557858888	0.694529563191412	0.913793045597718
NFKBIA	664.509081079802	0.412208141489544	0.623837855112616	0.660761667653418	0.508765169064167	0.822276704138485
PCDH19	719.231681037956	1.00556925581128	0.747606144366119	1.34505215532155	0.178608392374563	0.525839314480994
ALDH2	686.842112096613	0.612752782598383	0.630959016250608	0.971145140677419	0.331476007708026	0.698988655701432
TSHZ1	645.506035674622	-0.248793835350928	0.645587646271153	-0.385375768554333	0.699959032716303	0.915149192548969
RPL36	679.985137494033	-0.219681613322578	0.60699595646312	-0.361916106661784	0.717414723330882	0.921333783128909
EIF3K	692.387484240675	0.697018914084148	0.481225999767521	1.44842322405871	0.147498723595702	0.478241705726745
EIF2B5	663.930213206043	0.11369826630797	0.506931944439514	0.224287041988801	0.822533958383248	0.954384287593158
RAP1GDS1	711.104371409369	1.25646262917905	0.542598558091901	2.31563945469653	0.0205779627259312	0.15675627926475
USP36	660.085360040616	-0.127140912716259	0.477925514277606	-0.266026627409576	0.790218701982949	0.945983540792288
MAG	662.44860404224	0.537707562103672	2.38826613458382	0.225145579178668	0.821866024022028	0.95411116425142
CPM	614.325433432741	-1.12594053781817	1.19668451228709	-0.940883354181872	0.346764638823761	0.712959640211294
NDUFS2	671.677045618879	0.138612856006448	0.42756764836806	0.324189298548442	0.745794723478626	0.930579192438869
CRYBG3	650.288156932436	-0.586896147130296	0.502328692079173	-1.16835083558754	0.242665277662283	0.605397185470494
ACBD3	652.177274729387	-0.405943471832108	0.462750435841895	-0.877240603984659	0.380355965990631	0.741114200820862
SYN1	783.549792563049	2.94923708646978	0.86410563608844	3.4130515567751	0.000642397877812694	0.0161518476204841
PTOV1	667.525647090361	-0.221284836107332	0.443210461583802	-0.499277104869268	0.617584182030235	0.882564178871493
HACE1	698.321657272413	0.74656845478962	0.545993359625764	1.36735812190341	0.171513081967263	0.516116200063777
ELF2	675.922798355391	-0.0998439438666993	0.515397582400665	-0.193722181236546	0.846393422732522	0.95849990776569
HIP1R	676.452938967982	0.510855371077295	0.654116646649975	0.780985125044003	0.434811243476698	0.780344052457455
TSR1	653.851966533052	-0.652240592698255	0.51726290467861	-1.2609460040509	0.207328301897725	0.565099242056472
GJC1	648.419964210744	-1.7898783093482	0.885357632605316	-2.02164441061086	0.0432131005589764	0.245343164567701
ACSBG1	685.495531712907	-0.0344528858667031	0.757904174695889	-0.0454581027747042	0.96374216949567	0.990267806709995
TYK2	667.344652327336	-0.482988392300334	0.564654798578371	-0.855369322135138	0.392346721452688	0.751042314515333
TERF1	680.444103363899	0.137520351698933	0.689144628972233	0.199552236087258	0.841830786404194	0.957431024951323
SCAF4	688.267990503058	0.372117289709661	0.578059716436716	0.64373503139688	0.519747269437186	0.828733303445934
UBE2I	666.717404177869	-0.159196740716822	0.488299365910602	-0.326022829089578	0.744407082855649	0.930029923939622
ECHDC1	666.272956282124	0.0301838784992554	0.503932055099392	0.0598967225716613	0.95223789021922	0.988029291286465
LRPAP1	646.173040322066	-0.0820028497348386	0.671188346570641	-0.122175616060414	0.902759937330825	0.976442007942101
STK25	668.629875185087	0.364857054634691	0.476362396767416	0.765923290987287	0.443721946507741	0.78643401901372
HSPA2	669.646981971433	0.97472612154145	1.37462804167727	0.709083542593909	0.478272635125888	0.807254754042435
COL5A3	695.323878157006	0.10119354024747	0.814080335278742	0.12430412068954	0.901074484769745	0.975963861568039
PDHA1	684.883897139583	0.650699226554223	0.4230284600288	1.5381925521274	0.124001541505613	0.43770197285043
PHF2	662.314843075141	-0.357190441170004	0.484063068038909	-0.737900626497068	0.460574838242082	0.79593861064358
CBLB	645.973336981041	-1.00434149414256	0.452311456750176	-2.22046441484962	0.026387258672453	0.181430761855493
PSRC1	647.827799648869	-0.521038220544843	0.545872051153274	-0.954506132790708	0.339827506456665	0.705529825497541
ZCCHC7	667.571333291924	0.0267988758357393	0.47380461327082	0.0565610276580853	0.954894880242553	0.988224017864753
LHFPL6	636.466600320835	-0.740839119638745	0.749064214219606	-0.989019506706204	0.322653597819716	0.691911452862741
UBE2Q1	662.674965441579	0.166580820958176	0.548830112431524	0.303519827329007	0.761493739676288	0.935940900170906
ORC4	700.210544669205	1.13804239300806	0.493609136596329	2.30555374411301	0.0211355804368724	0.158800732081194
FANCI	639.763105069756	-1.86214869620201	0.503831979537703	-3.69597161718604	0.000219047444998703	0.00780567145351146
DNAJB11	636.138991886359	-0.939419666595789	0.616077703220289	-1.52483958060057	0.127299114887512	0.444647049739037
STK24	678.853009245154	0.65489435505128	0.518019845836302	1.26422638112253	0.206148784531026	0.563351166104558
THUMPD3	649.750674954084	-0.651262664033529	0.473976263510923	-1.37404067285855	0.169429055846592	0.512480075763042
AC008969.1	674.47770891958	-0.566395801537655	0.819292752033494	-0.691322851486058	0.489362674368418	0.812808099141449
CNTLN	626.391459870043	-1.40049920016643	0.558469244081443	-2.50774633519871	0.0121503857490554	0.112682920213624
NHLRC3	645.956664235025	-0.32270553655445	0.485574562412843	-0.664584929966083	0.506316010745841	0.820915295121551
PPP5C	670.764981330358	0.370972566245898	0.438709231020817	0.845600092304178	0.3977758740453	0.755978148313785
POFUT1	666.8781961866	-0.651836731518912	0.638321506102174	-1.02117306919403	0.307172449206101	0.677031833542776
CLMN	665.317704033404	0.754370783626596	1.07464067787807	0.701974901151271	0.482694816053845	0.810232738108424
MTF2	667.191590825185	0.277814365029429	0.600238875179514	0.462839673532214	0.643479291377091	0.894626595266039
SH3GL2	767.713416349984	3.10505273592579	1.31984496356815	2.35258899464329	0.0186432279702966	0.147238791386082
DERL1	653.13138845894	-0.260985554782291	0.519395429100031	-0.502479498586475	0.61533027006557	0.881862290069328
UTP6	640.607794502276	-0.647030463696615	0.600953978583801	-1.07667223573658	0.281626720262321	0.651605197622702
POLA1	648.370694440357	-1.10521608870624	0.534140566850897	-2.06914838021423	0.0385321649458621	0.227842366636402
TXNL1	700.270054346113	1.05205731429736	0.655483649093506	1.60500924127138	0.10849177094862	0.409605817041575
THUMPD1	668.01108004774	0.408354462132298	0.419301303261788	0.973892661328898	0.330109837922142	0.698688030316234
SEC11C	641.073866294873	-0.454351720476161	0.517056653103829	-0.878727152525246	0.379549232733528	0.740428038010179
RPS6KA2	672.939546506584	0.8786749089497	0.769601661270078	1.14172688699712	0.253567561161206	0.618435834298223
STARD13	666.057950518559	0.695585548185568	0.549211225560099	1.26651735400381	0.205327920368129	0.56313936757252
DCAF1	663.501923659291	-0.714853308397886	0.735917916410562	-0.971376416387008	0.331360868092037	0.698988655701432
PSMD8	648.373066211316	-0.0117929646590441	0.56785568287892	-0.0207675383281471	0.983431092813103	0.996549254513178
CMYA5	650.901912984351	0.0202612630983006	0.668973179007691	0.0302871082639738	0.975838077972401	0.994214685076486
ABCF1	649.853586164843	-0.641899161628341	0.580663661747597	-1.10545777859845	0.268961279645338	0.6375924323568
PXN	643.640470146576	-1.18096085698693	0.441185313054056	-2.67679095845657	0.00743309952029688	0.0816814435054714
ARHGEF10L	637.338379503697	-1.9148330146886	0.879225012907303	-2.17786458139639	0.0294161200957304	0.193720375077347
OSBPL11	643.515443061261	-0.211616834830931	0.60002084757355	-0.352682470428648	0.724326502531261	0.923013502408959
RTN3	774.35232493242	3.1633485270771	0.85011539088437	3.72108135083437	0.000198371516419892	0.00727885980051605
INO80	666.392496962258	0.0673629439904498	0.565280005781798	0.119167391914534	0.905142740006642	0.976798614484509
DUSP6	668.737620445016	-0.168080211680287	0.615029428744356	-0.273288079927231	0.784631777543585	0.944800504529447
XBP1	620.750847199874	-0.342373425556002	0.914672981073389	-0.374312385563438	0.708171918413428	0.918274055194783
MOCS2	697.884620181663	1.29313775867034	0.49826524170915	2.59527988393214	0.00945139199457101	0.0947952875017055
ARPC1A	650.502872428201	0.0491823190814168	0.500456778487635	0.098274858480375	0.921714041552823	0.98113438201432
NSMAF	674.758347461603	0.241477486260451	0.595836489161964	0.405274753481589	0.685275562031685	0.910017462291292
ZNF841	650.257295105789	-0.9188679898033	0.544479515079203	-1.68760800793329	0.0914865010061002	0.3776498261069
DNTTIP2	675.167847530529	0.385374735325981	0.541673984236722	0.711451438578901	0.476804533187209	0.806558578083202
NAP1L3	751.737226760085	2.61322816645107	0.654619984654968	3.99197737268658	6.55246262684757e-05	0.00325952033491236
PLRG1	657.350917961604	0.0920093272884327	0.464306371568416	0.198165118815035	0.842915877423575	0.957870404098553
FBXO42	650.787646572926	-0.466368108706784	0.470646989161983	-0.990908514122617	0.321730254554482	0.690606616495169
ZNF506	667.980742881377	-0.0612331465645771	0.859321007156787	-0.0712575929770151	0.943192745294617	0.986618401885168
UNC79	719.560291965043	2.17990096780149	1.12139997863622	1.94391029902869	0.0519062690781068	0.273926141977165
ZNF81	652.743278964642	-0.27962411467305	0.422571761588454	-0.661719831022165	0.508150792979722	0.821912422818484
CFI	596.458298621508	-7.60133678007403	1.30521577808945	-5.82381619014807	5.75188358889574e-09	2.43616920919401e-06
COMMD2	636.731241955318	-0.884840174485516	0.509909470543947	-1.73528876320264	0.0826896710575009	0.357732824543788
ESYT2	681.608782349566	0.889742261429878	0.679486396570407	1.30943351613911	0.190387544524787	0.543064260156906
TRIM23	701.751416715299	1.44589510237349	0.452858328342042	3.192819943639	0.00140890768513117	0.0266433396077032
MTA2	645.90771873638	-0.0958759072500724	0.709487680034628	-0.135133998726226	0.892505929617069	0.9731176743633
BCOR	645.117662290957	-0.531874037006465	0.495913581441952	-1.072513552583	0.283489430025251	0.654111603311801
ARHGAP17	641.820260406536	-0.487217812619626	0.498897144443929	-0.97658969999253	0.32877232035749	0.697590372316819
MAPK8IP2	719.100913763046	2.07500337149388	0.83870788267878	2.47404777556931	0.0133591830587843	0.120022139189951
RPA1	640.974396812605	-1.20011855544874	0.50327857553825	-2.38460092239218	0.0170976575975822	0.140030760346165
IP6K1	664.076415227764	0.555409663760164	0.434204602992146	1.2791427357812	0.20084679676756	0.557139392829775
CAP2	739.31209821758	2.36549455606936	0.586195079253803	4.03533676720814	5.45240354371038e-05	0.00283601509234957
WDR43	657.117319903547	-0.0604477782337606	0.480642033008247	-0.125764652449203	0.89991822281468	0.975628877889541
DNAH1	657.879706042528	0.431676293023681	0.490429067606224	0.880201279933685	0.378750280245865	0.74032095917256
CX3CL1	661.468055335508	0.2407539277988	0.764195912623792	0.315042155842205	0.752729646603965	0.932436223051489
TRIM25	645.543001089695	-1.00297313673629	0.52613830716034	-1.90629179264576	0.0566123584920419	0.287404658317133
CHMP4B	661.289353979435	0.263359739907618	0.583352587328738	0.451458938604495	0.651658812788331	0.896462984143678
SLC15A2	669.950038063095	0.0810537539141467	0.874530630071244	0.0926825786622746	0.926155737643925	0.982255266067289
SQLE	670.959127163793	0.346751986470095	0.558429269245278	0.620941640359813	0.534638022155258	0.83762380682927
STRN3	686.980124006722	0.542214021782906	0.669667183112659	0.80967685957472	0.418125921062922	0.769879350867812
TBC1D20	651.515576046432	-0.304421085664078	0.509234706148212	-0.597801135681975	0.549972632807151	0.845951507523151
FGL2	611.082757782524	-3.18400336666886	0.586641398640802	-5.42751223157098	5.71449518744669e-08	1.67290427626808e-05
TIAL1	672.311792117736	0.590123513943765	0.505599136700479	1.16717666449134	0.243139032661075	0.605763532801307
NR2F1	665.657984380962	0.158683645851295	0.595140702261724	0.2666321514362	0.78975239825237	0.945983540792288
LRRN3	651.099277018503	-0.48920146634546	0.887772355012829	-0.551043816112511	0.581603638534566	0.865805617356538
ETS2	704.127838977287	1.68631438688266	0.668963140250956	2.52078819507163	0.0117092309314025	0.109928840612483
CHSY1	640.79770607893	-0.275980547897251	0.512198509580416	-0.538815601246731	0.5900140975219	0.869439865952894
HMGXB3	646.442493772888	-0.632975866090439	0.548638475633138	-1.15372124669159	0.248614470309618	0.61332349939587
RBM23	635.045601632458	-0.783611266024372	0.735111013214487	-1.0659767734914	0.286434141507513	0.657392740936272
CEP57	666.513572519386	0.316900611627046	0.56844667003555	0.557485210718584	0.577195960867514	0.862796503367957
SMARCC1	637.424771524983	-0.936752250398638	0.633223314394652	-1.47933948277655	0.139049605473892	0.46425030440202
SLC39A7	630.240344968191	-0.755599639577235	0.470181511794298	-1.60703817700898	0.108045993644833	0.409112084237806
SLC25A4	709.11018651951	1.76903208571778	0.546061023963286	3.2396234268438	0.00119687653176707	0.0237247586889216
H2AC8	636.312265942467	-1.10593463387884	0.879344159804175	-1.25768121792624	0.208507067483606	0.565912419783542
ABCF2	643.944811103981	0.0325465148129861	0.466217915286431	0.069809661417645	0.944345157241774	0.986731446158577
ITPRIPL2	630.350913197007	-2.0981141524373	0.484186182877216	-4.33327968999347	1.46904283389686e-05	0.00104196607510464
PTDSS1	670.078291787397	0.461169021252775	0.592183380083634	0.778760493392509	0.436120813843709	0.781369947355468
PLPPR1	608.867110500188	-1.92621965377322	1.10109760942858	-1.74936321474065	0.0802282552164988	0.351760915507063
TNFAIP1	647.483432735729	-0.133733981649218	0.597106780850759	-0.223969959709172	0.822780678150824	0.954384287593158
NAT8L	683.888597764561	1.39230562305677	0.679726172784885	2.04833310648081	0.0405273711709167	0.235691545797438
CARS1	645.727739749758	-0.0878619813988564	0.493059435671618	-0.178197545858088	0.858567837000818	0.962302254324824
SLC48A1	639.947064901361	0.161480013845834	1.03499773342036	0.156019678721605	0.876017509793285	0.967244123416213
HNRNPLL	655.723222505242	-0.0208382130087754	0.527866544820926	-0.0394762903867011	0.96851065630915	0.991245648241289
CHMP5	647.474118307531	0.550726725880465	0.626453615826462	0.879118121385424	0.379337233202963	0.740428038010179
IGDCC4	626.382690287172	-1.67404385987192	0.776548912987626	-2.15574812078656	0.0311033384449672	0.200817024872907
ESD	656.451371551214	0.187595756320778	0.466548301672539	0.402092892950767	0.687615663001617	0.910376010943479
RXRA	645.086618954634	0.306680706694218	0.813503634944773	0.376987506288202	0.70618288965123	0.917340256451162
BTN3A2	621.405090887578	-3.7949497588891	0.702929012528034	-5.39876671933177	6.71005554443538e-08	1.8305085990312e-05
VPS37A	639.990090034872	-0.265611274325121	0.422726926822574	-0.62832825985699	0.5297889225567	0.834689232434959
RTL8C	632.694269845933	0.137999763902567	0.819082124547303	0.168480985931463	0.866204900877738	0.964255298016524
ADAMTS9	644.503047604378	-1.29545976543263	0.828627398025331	-1.56338031848788	0.117963166633339	0.42765614628824
AGAP3	655.010922197932	0.324964113899393	0.415935478802924	0.781284911868184	0.434634942201345	0.780300951915766
LMNB1	646.374082646081	-1.27297736907141	0.814494705155678	-1.56290441302267	0.118075079530541	0.427957207569863
CCDC57	645.213044246532	-0.259454117575598	0.59038325214058	-0.439467272546914	0.660322990913905	0.899651674350097
RBM10	636.059516832463	-0.877343480128283	0.482446944756417	-1.81852841988925	0.0689834070363974	0.323406080299669
H2AC20	623.729932900045	-1.18972117034175	0.444622068749808	-2.67580323596402	0.00745503987456626	0.0818618600744965
TERF2	666.77037072614	0.813107701555893	0.477475410778673	1.70293104775776	0.088580972915376	0.371831189408777
ACP1	651.743600282749	0.328115136063116	0.513502884589257	0.638974280204034	0.522839663793976	0.830893565188883
FUT8	668.656049275444	0.707134195645707	0.477023984130591	1.48238708989551	0.1382373271189	0.462767155855126
INTS2	642.17983186734	-0.483405370478508	0.48389171636901	-0.998994928257604	0.31779714816965	0.686368185946376
IMPACT	630.060705711438	-0.729132785873219	0.47731885285312	-1.52755915990938	0.12662202822146	0.44317787148224
COPS8	675.192729264575	0.861947803040577	0.495445851137539	1.73974169137062	0.0819043851169702	0.35595151127938
FAM217B	705.131019529608	1.59155747987237	0.71065227752311	2.23957275620019	0.0251186730422228	0.175890037400997
EFR3B	663.512155731293	0.471510501180736	0.559219407939187	0.843158328353317	0.399139900779975	0.757211401223745
ADGRB2	680.182189432362	1.03228752351347	0.471915014023024	2.18744369820601	0.0287101490910721	0.190509959769943
CEP70	661.196224271228	0.0374914358735188	0.664155794090524	0.0564497610456873	0.954983516540038	0.988224017864753
RRP1B	634.992090818772	-0.676295324764923	0.715206462323984	-0.945594538627876	0.344355430875066	0.709975647745756
ZNF594	642.841064878786	-0.623571841371919	0.576721966768504	-1.08123476701594	0.279592696387767	0.649738537584615
C4A	576.597709372604	-4.36720677704389	0.963113290747755	-4.53446839431861	5.77487481710432e-06	0.000525194750237757
THBS4	607.458509954616	-1.29322964568591	0.615242549722491	-2.10198343119998	0.0355547272286095	0.217525083135331
INKA2	672.060807966771	0.820404127071947	0.489913278997532	1.6745905086522	0.0940146027778509	0.382487816494
ESYT1	637.777038044965	-0.0585481394119126	0.473943530275975	-0.123533998613338	0.901684253466222	0.976106232734254
IFIT1	665.650055124391	0.590374643243943	0.833624552513527	0.708202081457243	0.478819773766621	0.807262497954965
SNX6	642.681735210233	-0.623105194376437	0.558449173414742	-1.1157778076138	0.264517255460788	0.631840766186066
LMAN2	622.627058816523	-1.10882011923802	0.492326624957598	-2.25220425430682	0.0243093673044482	0.172752665829885
FOXG1	709.213945462816	0.744652816623018	3.34919077304804	0.222338130934632	0.824050670671767	0.954538808597403
NSUN2	651.196038814393	-0.231768299180487	0.543751394626464	-0.426239456985122	0.669933368921618	0.902898891842538
SLC16A2	630.93268512246	-0.820644491445227	0.733756691489716	-1.11841500181635	0.263389790088031	0.630468310716128
RYK	654.854997621165	0.407989263644511	0.488213808004175	0.835677436720556	0.403336392011005	0.759766855895254
CD9	627.877196072924	-0.718199853330364	0.441566463457918	-1.62648188385079	0.103847184141052	0.399852118884923
PCDHB16	622.044513907299	-2.91604050764344	0.758100812582536	-3.84650756105866	0.000119813435067945	0.00497511025615465
ATL3	634.356776587267	-0.44934011227188	0.672920759507781	-0.667745950653325	0.504295773007805	0.819773879232487
ZNF518B	647.567261268263	0.429232705787495	0.516264930276958	0.831419452716316	0.405736713595171	0.761324998723168
TBCEL	626.734470087122	-0.118398636487925	0.570322546949257	-0.207599431446745	0.835541748333458	0.956448520747801
SREBF1	599.311450972317	-0.37016997142939	1.11041253208486	-0.333362566373758	0.738860616352729	0.927979602184577
FNBP4	660.814412470045	0.0794218186775619	0.699635418973295	0.113518865002736	0.909619207644647	0.977267199300208
NELFCD	655.329111927412	0.00149417220830054	0.651945903382824	0.00229186532279375	0.998171357644372	0.999536593227264
CBS	648.202633536675	-0.980943326415423	0.922060750547148	-1.06385975743283	0.287392235678748	0.658352703911612
SRCIN1	668.514933635312	1.36653796361516	1.1348182652682	1.20419101933665	0.22851575628533	0.588826276929208
NIBAN1	626.531004903135	-1.72748386842937	0.577699630730844	-2.99028037501763	0.00278721482859127	0.042333680962128
TBC1D2B	626.514106552268	-0.925686862690762	0.473951132994007	-1.95312722820829	0.0508045213287366	0.26993771475885
STRIP1	631.163680922279	-0.686113176134812	0.539131974597005	-1.27262564355912	0.203150914461642	0.560567062529757
CAD	629.310719361479	-1.15122654831809	0.493583363364906	-2.33238523371175	0.0196804342148914	0.152187144914737
ATP11B	660.908947333986	0.292808814270481	0.665645186390128	0.439887225592988	0.660018788440781	0.899588637643674
DNAL1	690.279816984424	1.49272716140995	0.642707711971988	2.32255990336555	0.0202028068508063	0.15477333785858
GAREM1	637.218542721549	-0.274044270080585	0.482483500703495	-0.567986821686149	0.570043916321885	0.858598965205814
SHANK3	685.520822356473	1.83224623561531	0.819879242434533	2.23477573377108	0.0254320757165824	0.176997695034093
PARD3B	636.868558040563	-1.49433630415166	0.769361768650394	-1.94230642207893	0.0521000160356884	0.274557638717755
SPPL3	625.993186471473	-0.400325445594415	0.506014608939087	-0.79113416593592	0.428865703635766	0.777507390586447
PLCL1	639.399177522353	0.798529216412828	1.30581314676423	0.611518744769541	0.540856212707125	0.840870612473269
BTBD9	692.451747883442	1.67859898957626	0.452634638651309	3.70850758257894	0.000208484418440785	0.00753333072447732
RNF24	634.95299592651	-0.359549289189557	0.555765087832009	-0.646944720101307	0.517667721411248	0.827267625766159
HPS5	624.62979779626	-0.509582598811006	0.487109389809695	-1.04613585669143	0.295498312402247	0.66653484221712
DNAJB4	658.005024041841	0.638529387817421	0.472282003513872	1.35200872162529	0.176372525242102	0.523118510241881
RASA2	658.808026753106	0.345210874832867	0.548546153553391	0.629319652679448	0.529139807694527	0.834230531974334
SETD1B	620.257370286346	-0.35396039868844	0.601297872558571	-0.588660653632965	0.556088937273449	0.849741609156684
UBQLN4	654.386529279289	0.248437372181085	0.56961620357734	0.436148709641393	0.662728838305659	0.900216162580298
COPS6	635.568167235964	-0.15051059482614	0.434634542479904	-0.346292298737621	0.729123055720946	0.924674495509223
ATL2	662.069457433459	0.843714312665327	0.413166700890043	2.04206755009007	0.0411448311992249	0.237327228675996
HPS4	629.704118878634	0.0338031165601773	0.53740995982745	0.0629000559852494	0.949846090264768	0.987673476082482
EIF3I	625.545212445918	-0.0426417281495948	0.537787061562394	-0.0792911008786839	0.936801084486578	0.98504321722436
DEGS1	645.056051120972	0.116648119544339	0.492574863855968	0.236812976267599	0.812801884259874	0.952036593889726
CCN2	639.903678360982	-1.09625932094273	0.839349045216411	-1.30608276400681	0.191524413693311	0.544329915278018
STK17B	627.030856298775	-0.520563387350835	0.469343320666878	-1.10913134251315	0.267373525647927	0.63563226203028
ZHX2	616.676188866775	-2.08739352155003	0.637890991081922	-3.27233579206005	0.00106662811741083	0.0223309198883649
IDI1	680.801742332694	1.42150003120625	0.554671672050265	2.56277741019634	0.0103838596617954	0.100937925000954
ESF1	639.401463594799	-0.0150670646460517	0.495943341378845	-0.030380616874826	0.97576350321315	0.994214685076486
TBCA	620.678377576557	-0.120501307395961	0.664412323513869	-0.181365250359396	0.856080892719201	0.961140285483181
GNG7	666.754128263709	0.403480884198212	0.89080684803204	0.452938687089773	0.650592892205766	0.896318683462665
BTG1	622.483739893204	-1.33861644303207	0.501072721456917	-2.67150133246112	0.00755127726910571	0.082490887426104
SCARB1	615.036584196526	-0.535220868928453	0.679226083844714	-0.787986329822422	0.430704702021893	0.77825042695911
LIMD1	604.776167765724	-2.12784907818744	0.546260086513187	-3.8953039600049	9.80756594846322e-05	0.00431416491454061
DIAPH2	634.819498141245	0.374771236747939	0.523208394169756	0.716294388477154	0.473809591030882	0.805444208696043
EIF2A	650.666889828965	0.104167933578393	0.779651305061783	0.133608361715163	0.893712271785848	0.973365304197168
VPS54	633.016241339334	-0.550302118544888	0.472524862319676	-1.164599288688	0.244181231876455	0.607184154735022
NFATC2IP	622.881868647725	-1.12190268228186	0.468675184205501	-2.39377445209461	0.0166759999752051	0.138257843194877
PROM1	569.402613728361	-4.29559370325389	1.27027674340046	-3.38162036388608	0.000720596560019415	0.0174259761920519
LRP2	617.027083784809	0.225779755324553	2.70781843351457	0.0833806848088798	0.933548846314363	0.984344608990219
ATIC	638.188494002589	0.374210235128769	0.489730354617618	0.764114847283569	0.444798805158402	0.786908213574372
DENND4B	650.882368577229	0.425896133764392	0.519124299731988	0.820412633321677	0.411980915971308	0.764971072246239
LAMA5	624.482403163721	-1.1518967171869	0.652570602626807	-1.76516795661671	0.0775355422505784	0.345184898085214
ANXA11	691.851678744157	1.9356383644258	0.657078091080293	2.94582697353893	0.00322092519615635	0.0467411823584203
CDCA7L	596.270033149161	-2.14257461840028	0.575116645254167	-3.72546097575283	0.00019495861353741	0.00717138086123712
LRRC41	641.417681013477	0.187655656838851	0.49664238225692	0.377848656383446	0.705543025920672	0.917074047436415
GOT2	661.882278537839	1.18894906848852	0.60137213899545	1.97706044459355	0.0480347982358746	0.261197105561263
PRKAR2A	625.912849063327	-0.652129220813425	0.502068591003269	-1.29888471913826	0.19398349455207	0.547110221316569
PSMD14	641.769748378084	0.23616648398614	0.428918571106078	0.550609136314903	0.581901644469146	0.865901423169104
HEXA	620.349582192413	-0.672587068740836	0.416575213696025	-1.61456334085115	0.106405289590806	0.40570354425844
ZC3H4	628.588405726732	-0.478602799215605	0.499938335426844	-0.957323664341477	0.338403914624487	0.704855134023654
GAK	615.279436331717	-0.66413445466057	0.490950565563196	-1.35275219389697	0.176134809954719	0.522727211765516
RSL24D1	639.560384126473	0.192953398010132	0.682624828616052	0.282663902514833	0.777434489802188	0.942617934650559
LMNA	625.745207028317	-0.254880824489311	0.53994389281956	-0.472050573918591	0.636890690472053	0.892742932054776
ELP3	639.895010166849	0.293379859675507	0.491858845088629	0.596471655648772	0.550860183692003	0.845971518684062
MTMR1	654.393277219131	0.305392546801654	0.584814117490875	0.522204470904243	0.601527973445936	0.875508166751356
DDOST	611.745372477325	-0.892723343726358	0.484951123663873	-1.84085220172645	0.0656432205505954	0.314713810298198
ATG7	636.539781187843	0.45331917207964	0.583441253471035	0.776974835740074	0.437173617045934	0.782216258188163
HMOX1	572.5552499525	-11.5717227654303	2.40718871386089	-4.80715230127112	1.53095361066356e-06	0.00019409218547142
TMX2	643.284746128498	0.43014825260755	0.49288697690729	0.872711742774367	0.382820215529574	0.74357008320367
ADNP2	621.458687717761	-0.230712261602741	0.483252401967048	-0.477415654146036	0.633066169270557	0.890959210982608
EFHD1	639.48195528182	0.676094071009878	1.04841559818566	0.644872197800085	0.519010009978091	0.82827046914794
IQGAP2	612.614303724969	-2.61408132097426	0.769850419985856	-3.39557042915206	0.000684857517174172	0.0168923924036438
ZNF431	628.41381580853	-1.375441593841	0.742929168125398	-1.85137648762882	0.0641154092273459	0.310223888908479
LZTS3	699.25676629468	1.77928704142743	0.795543654415101	2.23656744862806	0.0253146244011245	0.176511755466731
LRP8	638.176672613444	0.520616946285413	0.595484760621507	0.874274172427259	0.381968961144993	0.742769519895786
COG2	612.862620217478	-0.458761969734909	0.604622160952489	-0.758758112690082	0.447997266809604	0.788404268381584
WNT5A	618.159133904691	-1.36423074583043	0.678274253856336	-2.01132615321026	0.0442910177932735	0.248106901540726
BUB3	642.756944399785	0.239907567533042	0.551311278543559	0.435158098283104	0.66344767482255	0.900224103576153
H2AC6	611.959908258222	-1.99778935586033	0.80120245436147	-2.49348881170428	0.0126494570763602	0.11589341885041
ZSCAN18	639.624736841651	0.507361924448894	0.591786772956665	0.857339074873251	0.39125751939736	0.750239329827361
DGLUCY	645.557414122797	0.349628939772682	0.703563619583128	0.496940049259287	0.619231328287866	0.883470316843196
RNF220	634.189760762217	0.376985743865545	0.756216300293663	0.49851576026482	0.618120563652966	0.88268546417909
DGKG	653.588610635768	1.02480317942797	0.875540837886974	1.17048015932783	0.241807793997183	0.604173055488663
COL6A2	592.184125147786	-2.28551241054235	0.634569558964414	-3.60167357266899	0.000316175214035916	0.0101230699198022
PLXNA3	606.237682556418	-1.26110828582958	0.451225109497967	-2.79485396376255	0.00519231644857107	0.0647358276144807
ENPP4	643.042736844147	0.936365026839615	1.12047395970896	0.83568655810871	0.403331259225736	0.759766855895254
CDC25B	615.078746885231	-0.628084829670648	0.572329752826539	-1.09741775011478	0.272458817577641	0.641813048112339
PRKAA2	682.058258709744	1.77023147915955	0.532387621596326	3.32508008704566	0.000883931401579736	0.0199483006294967
CHMP1B	630.594086037816	0.137422816570693	0.463501565332037	0.296488354839208	0.766857158903711	0.938951889286248
WIPI2	620.047005569739	-0.392585645072937	0.465303243661898	-0.843719983517245	0.398825897976876	0.756906300295636
RARS1	637.83246021416	0.0608864746332384	0.749393479736413	0.0812476706558139	0.935244989097323	0.984827141727001
PUM3	614.427243633606	-0.350749965245533	0.506043573400845	-0.69312206237169	0.488232953272968	0.812104235453377
NEK4	633.494635790463	-0.0275417231582814	0.519021386171728	-0.0530647173547657	0.957680343298586	0.988754898970214
CRNKL1	637.048953165653	0.186937094916386	0.706105209137079	0.264743968033941	0.791206704004979	0.946104473769978
MAPKAPK2	611.367702135058	-0.558869375657187	0.505716532546824	-1.1051040250606	0.269114516709684	0.6375924323568
PDE7A	614.892749510347	-0.838539672610689	0.701642276918014	-1.19510995872997	0.232044071571948	0.591965493455875
NDUFS5	606.563842160575	-0.131256765477939	0.749141279791377	-0.175209628702468	0.860914918753949	0.963185113630833
NPAT	639.675519565467	0.248992927866377	0.478064335629093	0.520835605815948	0.602481296934215	0.875913165740094
XPC	616.571469531408	-0.729371797886544	0.585378433423735	-1.24598337800152	0.212770497619273	0.571459145908649
ATP10D	611.961167143346	-1.06806213946927	0.492430486786548	-2.16896022510531	0.0300857037573784	0.19690528587169
PTPA	637.363758122046	0.466220301117195	0.576735389497886	0.808378174127814	0.418872912482625	0.77032388498753
APLN	579.446174893007	-3.08220083857052	0.711885795524794	-4.32962823243067	1.49361277257576e-05	0.00105434836860301
PPWD1	643.117694961693	0.452139968050142	0.467658929882088	0.966815640971811	0.333636204002547	0.6998476139994
BCAS3	623.321652105704	0.175866542147882	0.51547553459039	0.34117340270597	0.732973044929065	0.926544932039606
TBC1D23	617.621297246244	-0.0805715666346684	0.570305597777687	-0.141277881452737	0.887650422388267	0.971395973828708
VTA1	625.406803552129	0.0822969418763961	0.449362945784546	0.183141361895591	0.854687102474414	0.960640049062151
KLHL7	612.581776236327	-0.571811747414976	0.617756408185063	-0.925626573579269	0.35464007850701	0.719271846641088
PUF60	610.750238626464	-0.494856277985525	0.507790695250685	-0.974528053810095	0.329794416805355	0.698561010509938
MICAL1	614.657782385002	-0.641889210098761	0.430909638135381	-1.48961441864314	0.136325648610912	0.460339730070197
DPP8	657.911233010897	1.02844368536738	0.491883555885708	2.09082754050502	0.0365435263736366	0.221200994268186
MAP6	639.238863813338	1.06532672845282	0.622029645030209	1.71266230952881	0.0867746828972818	0.368159101107414
USP6NL	612.419479913637	-0.254865102175776	0.571738470782679	-0.445772175916167	0.655761822377713	0.898886380889083
TBC1D12	617.636290903798	-0.0650556684606318	0.841060969940579	-0.0773495273062404	0.938345491798019	0.985399241236859
BRCA1	604.37720464398	-1.89381795266868	0.632474633161918	-2.99429866965724	0.00275076529806798	0.0419897316026189
POLE	601.490467343042	-1.73826757827764	0.492417587460836	-3.53006802060231	0.000415452840623298	0.0121953918998015
AJAP1	723.499382125219	3.12127605774726	0.825378308431283	3.7816308302063	0.000155804301948325	0.00602563510425426
HIVEP3	624.932368403125	0.492006214103143	0.586196241383479	0.839319974044804	0.401289777546072	0.758444763290548
MRPS5	618.142390392716	-0.184530275673758	0.472918395317534	-0.39019475135844	0.696392542460335	0.914890114293969
SPATA5	621.733521389526	-0.732449359950734	0.531633467649832	-1.37773372919624	0.168285513517524	0.510783057408635
IRAK1	592.623877351996	-1.3736631805021	0.551908017156348	-2.48893499967579	0.0128126388468434	0.117023891876351
SHISA5	600.480151869309	-1.44932001948009	0.500386677916891	-2.8964000910528	0.00377470814609086	0.0521008133683901
NPTX1	765.135942951606	3.37509002355869	2.33485799372988	1.44552261106341	NA	NA
FOXO1	612.645165343314	-0.971240011385721	0.779603550660847	-1.24581270898834	0.212833162662383	0.5714614749696
S100A6	595.249604001933	-1.68484808184661	0.516363429816305	-3.26291132283708	0.0011027401925125	0.0225476146397315
PSMD6	624.675723904112	0.0558925622618045	0.50255297209251	0.111217255424998	0.911444068669784	0.977658963383565
NUCB2	614.34386517987	-0.198115269113717	0.548865498674287	-0.360954131007029	0.718133736795712	0.921698226342826
PSMC5	630.654045780145	0.403390625202835	0.415066759439114	0.971869262062669	0.331115593278491	0.698988655701432
RSBN1	642.523761261629	0.65272385996073	0.439739366183586	1.48434256779327	0.137718062756423	0.462345321542149
DYNC1I1	697.589640864254	2.60199384071718	1.24897345148771	2.08330596428438	0.0372233434401992	0.223219596746567
FAM222B	593.367093716446	-0.436451920161373	0.697337511331668	-0.62588332488798	0.531391472674132	0.835727258353252
CRBN	646.182585586281	0.7797998078491	0.590352098569767	1.32090630276119	0.186532607950205	0.537064185707215
ZNF418	627.389422941003	-0.665899202703816	0.770030795449886	-0.864769573682788	0.38716527419447	0.746648724938741
KCNA2	673.066555235866	1.91784417959105	0.714235448303173	2.68517081327637	0.00724927467705679	0.0803764007574344
MAML1	621.633791980838	-0.505597640709456	0.581123823368263	-0.870034268736312	0.384281677003862	0.744166111026159
NCKAP1L	587.721481845893	-1.61939435213534	0.69634304450924	-2.32556979624409	0.0200415124350544	0.154255129977802
FCGR2A	564.153590607812	-3.04237832182628	1.03111912075391	-2.95055950431975	0.00317198938193654	0.0463266705397313
ZRANB1	650.14732026945	1.00866662547005	0.458471636782836	2.20006330718301	0.0278024037466878	0.18717995203159
COP1	628.096313257563	0.206547650505145	0.447371888615494	0.461691169609156	0.644302804415229	0.894648249284683
PER3	626.368790576115	1.15154686472943	0.938170658655919	1.22743858391309	0.219657791973828	0.579396282601428
SARM1	613.063256565362	-0.252360277473507	0.48914687842327	-0.515919223050083	0.605910827494372	0.877064945491316
LCP2	593.47808750008	-0.533299523184569	0.721225303317772	-0.739435403515782	0.459642650933515	0.794883651124408
SPOCK3	639.462000506288	1.30466600722036	1.46195552435657	0.892411558001785	0.372172378291346	0.735302395478453
ENOPH1	632.616550014521	0.737424164638494	0.615503667967293	1.19808248596445	0.230884906409627	0.59132052944681
JPT1	584.395958566129	-1.38271725809185	0.987392770398955	-1.40037207030913	0.161401929195031	0.500758099285712
GABPA	609.661769900258	-0.791194562241222	0.623070071244336	-1.26983239727937	0.204144337879658	0.561729592120324
ARHGAP18	598.502346055854	-0.909493289048246	0.636062626833472	-1.42988009463156	0.152751435955961	0.487233480810784
GTF3C3	623.106761103164	-0.436290508352406	0.576455698688792	-0.756850022204297	0.449139720234236	0.789426432333444
PDCD6	616.70814654599	0.273938896833733	0.547802233536473	0.500068966614563	0.6170265167819	0.882564178871493
UNK	584.877701711974	-2.21382626326885	0.515628070072487	-4.29345567427628	1.75913447531317e-05	0.00119621144321296
MBD1	635.418114434786	0.392496128112578	0.532832059325474	0.736622583501166	0.461351897456639	0.796909872744957
CPEB3	699.075923052926	2.62948041070247	0.785195537772867	3.34882240691375	0.000811557971050266	0.0189813680907947
RETREG3	613.822393009058	-0.192409261564064	0.479163140559647	-0.401552718223143	0.688013232799369	0.910376010943479
OTULIN	596.149956382244	-1.09724190585655	0.46267664602775	-2.37150916363897	0.0177156073860915	0.143065295679167
TENT4A	613.435919037786	0.149546274764409	0.547886147120115	0.272951370554771	0.784890597226129	0.944800504529447
RASGRF1	684.411720956785	2.20608473436331	1.28061699408148	1.72267332431085	0.0849476169143925	0.364474764006025
NEDD9	612.971907846185	-0.239478940722633	0.502442995314914	-0.476629076244831	0.633626274807348	0.891080153471599
PCDH1	643.3338741708	1.13004461863718	0.66623135577773	1.69617447278208	0.0898528432840149	0.374572471092578
SNW1	632.188366486471	-0.0272983876924825	0.606453464931322	-0.0450131613900069	0.964096818316098	0.990267806709995
BTN3A1	596.372153962475	-2.49561362285074	0.537325635203978	-4.64450876590572	3.40886575816378e-06	0.000363546949633237
ZNF331	619.318392021935	0.0752052989955928	0.440885088416075	0.17057800540675	0.864555593574523	0.96408378258683
TPX2	597.564165071295	-2.06218266940672	0.530320590501441	-3.88855855560282	0.00010084134279501	0.00438378904866047
TTLL3	619.959500534413	-0.40534288151221	0.654773260257379	-0.619058391836095	0.535877892446397	0.838401464657033
PPP1R15A	611.186800182698	0.0366419822479843	0.451867244469799	0.0810901491454163	0.935370259731867	0.984866022463613
MBD5	635.092468634781	0.627403009561323	0.433526438707371	1.44720818280893	0.147838625433939	0.478696032634822
NOP58	620.872446120697	0.0922342451121996	0.589659537869961	0.156419491568608	0.875702374226626	0.967244123416213
KCNC2	744.596591902876	3.78362627425052	1.14241215332875	3.31196255504272	0.000926439452344138	0.0205591892837567
BRK1	612.619043654349	-0.0504521164515638	0.496079457364765	-0.101701684483312	0.918993465056787	0.98113337983588
AREL1	647.135268697689	0.854814839545738	0.621925116305577	1.37446585952919	0.169297102169251	0.512422179692968
TM2D1	591.919802076339	-1.15302519368164	0.578056972869158	-1.99465666499732	0.0460803387997599	0.254506312357541
TFPI	539.984756460733	-2.66707208794487	1.47765998963441	-1.80492948760474	0.0710857167711015	0.328359551097693
TBK1	609.024619013443	0.256685929702896	0.565022446566378	0.454293331641543	0.649617714984253	0.896165897288999
DGCR8	617.066621749903	0.235852954510686	0.530558946504565	0.444536758949285	0.656654558608968	0.899242206865125
ALAD	614.200601128793	0.291679244752835	0.523333801442988	0.557348376788559	0.577289428939956	0.862849213007251
RAP2B	620.656296287603	-0.0242649830827287	0.6965328462624	-0.0348368109457217	0.97220986754565	0.993053298664857
CDC40	671.456247996968	1.69785698700983	0.52972917728314	3.20514153235385	0.00134996082524775	0.0259220456910267
RANGAP1	643.330842674703	1.09749644419181	0.663886414597504	1.6531388804773	0.0983026019950299	0.390157368667824
ATF6B	605.736632434761	-0.397263488834652	0.562971040016741	-0.705655283481081	0.480402535582161	0.80815787420222
SDF4	611.963616542194	0.220317615707055	0.467229456172988	0.47154050926422	0.637254798503523	0.892963903300522
TMEM255A	584.56029302314	-2.76700182310992	0.511961582542608	-5.40470597299093	6.4914789478344e-08	1.81565441363579e-05
PPP1R2	624.40280290285	0.599405050486868	0.501189803534813	1.19596417616512	0.231710539179349	0.591710083168764
SRPRA	609.815539900201	-0.0576714553876727	0.484696167069274	-0.118984756443164	0.90528743257839	0.976798614484509
ZNF398	625.046841865975	0.525570273203911	0.535798416412812	0.980910463906596	0.32663689689143	0.695957698577703
TMEM65	613.63573010182	0.484163117438837	0.56375500779718	0.858818300046076	0.390440769598535	0.749338939478079
ASH2L	638.397511095462	0.791359274984705	0.474060992835651	1.66931953260085	0.095054071236134	0.384469727695621
JADE1	625.30287868282	0.596651025783836	0.627453314298512	0.950909035281592	0.341650554774704	0.707365674724134
ELOVL2	638.805685602896	-0.408326115067952	0.974809077105355	-0.418878039462307	0.675305267276183	0.903952428641462
CDC37	629.351935177978	0.441951555707351	0.62329611651084	0.709055525937429	0.478290020304733	0.807254754042435
SNX9	617.863660459083	0.375871692043069	0.50873686123185	0.73883321749664	0.460008278513924	0.795144906796923
PHF8	604.757412405229	-0.660496317191287	0.494377576515499	-1.33601592905292	0.181544066873059	0.529950617110325
GLIPR1	599.688548659349	-0.123013495780434	0.715605860832909	-0.171901185433635	0.863515214618428	0.963996082675297
ZNF281	600.270335346463	-0.45116462382592	0.479948426906431	-0.940027299878779	0.347203557586428	0.713320495734559
NDUFV1	611.720067384194	0.217741488326783	0.500917763949816	0.434685100024916	0.663791015075679	0.90024302835106
ANKRD13A	599.674918361939	-0.247863343656285	0.54674380288981	-0.453344587256784	0.650300631215446	0.896165897288999
NPHP3	622.331572481249	0.127225492270712	0.529997597191362	0.240049186911268	0.810292125501382	0.951275638414486
QARS1	597.128009177516	-0.756938792916929	0.450787233383848	-1.67914869113516	0.0931230687255971	0.38071052696863
YPEL2	628.255922586286	0.703561226853555	0.640333331983115	1.09874215773623	0.271880548420494	0.641164055008814
PSMC1	640.083845506114	0.620623095329766	0.624030905942081	0.994539035519129	0.319960510974171	0.689202937326521
MAF	598.415096143527	-0.427140511357694	0.564893144717916	-0.756143910315976	0.449562917540544	0.789611456116236
RNF138	614.780279517175	-0.333719472717756	0.656369412745495	-0.508432395290721	0.611150138867924	0.879837783682443
PPIL2	602.610669153631	0.00954400762370119	0.505344668945011	0.0188861349692792	0.984931940261327	0.99717464024272
LDLR	663.271927375871	0.811254992567671	1.34594333270187	0.602740823374149	0.546681119332902	0.844166761769889
TMBIM1	588.966260476213	-1.12443867782118	0.742985071555011	-1.51340682453797	0.130176352556622	0.45118874217895
DLG3	649.889424790314	1.41787050140431	0.538593984145122	2.63254054657667	0.00847489065511227	0.088100826838278
ODF2L	631.325076328029	0.922593018753618	0.425599613412365	2.16774872363362	0.0301778101237567	0.19715991946874
CLTA	615.941092332873	0.67082486782726	0.601579659599537	1.11510563417955	0.264805157398902	0.632169764832267
ZBTB21	633.2148764732	0.488418246853712	0.652385970879901	0.748664546227076	0.454059417683555	0.791835064974844
CLVS2	734.575521971109	3.78444418769889	0.951214802631386	3.97853794666548	6.93403457647326e-05	0.00341495443726377
CACNG8	725.848271150714	3.27321259299313	0.662428129271324	4.94123429902303	7.76295531101616e-07	0.000118637164464437
SCN9A	556.689262431202	-2.06219113647436	1.36538253188309	-1.51033947507022	0.130956823915149	0.452019797875391
GNL3	612.891401921101	-0.129090787737293	0.561097289199178	-0.230068457328562	0.818038574876771	0.95338760876133
TIMM10B	602.97548819352	-0.0924729766714808	0.612799970298211	-0.150902384388955	0.880052719557535	0.969162879037286
ECT2	577.987722595408	-1.6483692347758	0.640202277480504	-2.57476315339412	0.0100308748839075	0.0984101186492685
SYT13	735.390974174266	3.78613754037828	0.871173991755707	4.3460176453936	1.38631421995298e-05	0.00101618109519023
PTMS	595.960243293957	-0.549980035426949	0.565190922180553	-0.973087170800765	0.330509979640861	0.698688030316234
TRPC4AP	608.830198505322	-0.286647082696127	0.546868652950113	-0.524160748929005	0.600166738670644	0.874385428408219
ESCO1	620.913594545438	0.458681779358995	0.484067819865398	0.94755685161335	0.343355101091218	0.709329872192384
SH3RF1	627.556973633727	0.77096858704397	0.45846844111943	1.68161757254549	0.092643020853545	0.380186249160301
ODF2	595.597307665645	-1.13535920123255	0.477260369052379	-2.3789094482889	0.01736394085918	0.141354302779544
AMBRA1	613.346413268439	0.157345996822982	0.432280758367171	0.363990285890392	0.715865263299603	0.920460288242979
SNTB1	609.220296466641	-2.08011476793359	0.916176090903927	-2.27043118521167	0.0231814341474756	0.168016540883869
P4HA1	595.060640830387	-0.488711449232827	0.55060020385696	-0.887597653995401	0.374757216056571	0.737475238394081
ARHGAP29	619.304446113994	0.390870500482876	0.72942928354061	0.535857977329361	0.592056709133593	0.869972202484617
MAPKAPK5	597.510855714755	-0.145202810905568	0.461586331658209	-0.314573463178469	0.75308553027585	0.932515926061228
SLC39A9	610.7902688998	0.348807104940436	0.487819350599915	0.715033350996586	0.47458843543366	0.805482942963123
CCDC90B	595.555892981889	-0.529093753171301	0.421602893786477	-1.25495759390889	0.209494154534573	0.567222163802833
ONECUT2	585.285773012613	-0.0675105214073994	1.43126198205825	-0.0471685283712454	0.962378910313184	0.989888290974303
PARVA	615.896884904786	0.226030519246045	0.578280362602504	0.390866669289639	0.695895792043562	0.914859810327577
PLAA	603.160175146487	-0.0535948124735468	0.592015463260801	-0.0905294131649	0.927866521584521	0.982336610879031
CACNG4	549.973505630756	-2.14635921599016	1.34462874120155	-1.59624671868324	0.110433720728637	0.413819382224802
CSF1	567.667235168475	-1.21444680581087	0.742187832025631	-1.63630654317832	0.101775447375797	0.39676602025513
IL17RD	615.391068804505	-0.763115818725311	0.864567282959174	-0.882656368991175	0.377421962562848	0.739182193450533
C9orf72	608.87736800445	0.338135592985087	0.437987753910791	0.772020655750931	0.440102193700408	0.78431788174402
FAN1	616.350993478498	0.176408327020267	0.588004197696301	0.300012019831499	0.76416798720407	0.937569110358565
MCM3	594.137218427006	-0.51527224948375	0.463123994800356	-1.1126010642266	0.265879803192357	0.633407253496291
MGST3	648.684861182663	1.38700387918485	0.506475901418063	2.73853874449195	0.00617128883795286	0.0724332428612932
PGRMC2	628.597255057437	0.899604689056696	0.68964103606642	1.3044535374343	0.192078991401703	0.54557941531689
DOP1B	603.327224525615	0.225999103984244	0.526554153596598	0.42920391462221	0.66777483441577	0.90187547359281
ZNF662	594.741684623403	-1.40219371447615	0.655194658429876	-2.14011774429969	0.0323452524248019	0.205435313601227
ZFP3	593.441147180516	-1.12965906551078	0.684603775835335	-1.65009178357568	0.0989241650078432	0.390949566002737
RNF6	619.54343650553	0.847513762077782	0.542478035373844	1.56230060355112	0.11821718990968	0.428262860024705
CASP2	575.46384031793	-1.98179902373704	0.58044705069578	-3.41426323272978	0.000639547531040243	0.0161235588437765
ZGRF1	597.455535461022	-0.859293566618636	0.534577491305312	-1.60742564098695	0.107961029075604	0.408894812216851
UBE2D2	627.458261309542	0.426203088109459	0.591810557631343	0.720168105508781	0.471421498836989	0.804421358229418
DYM	615.549072881185	0.443954972515471	0.455031716304786	0.975657204998221	0.329234366116595	0.697822454005206
TRPM3	604.480074683222	0.621891559057682	0.845589713230558	0.735453080054342	0.462063605168174	0.797395911875787
HSDL2	599.161887220081	-0.133508609211844	0.582548706646507	-0.229180165861835	0.818728887706597	0.953417515682978
CNGA3	624.62601126155	-3.80260692678547	2.23545983439207	-1.70104014766142	0.0889354485736504	0.37263399933742
DDX19A	598.457637333203	-0.340326617874471	0.464435922070289	-0.732774106613925	0.463696216540911	0.798862534277714
SOBP	629.801843121802	0.86581426723564	0.642797401921169	1.34694736576086	0.177997185031309	0.525839314480994
PARD3	582.649032890486	-0.232335766097239	0.660566306907883	-0.3517220961281	0.725046687798411	0.923065435258073
SLC35F6	575.65947083419	-0.615264055745872	0.656787526132348	-0.936777924771201	0.348872802817262	0.714611081378406
STUM	623.538951673026	1.01851576310752	0.929347821941682	1.09594679092219	0.273102060625547	0.642719531189155
ZNF3	593.245055226429	-0.547236806347392	0.509950535561048	-1.07311742646828	0.283218433096092	0.653859220092894
TPM1	597.029301809242	-0.15595340717359	0.547427442451131	-0.284884160127781	0.7757328917519	0.942586678999757
ADPGK	576.025365241727	-0.83511008582692	0.592101687419843	-1.41041666249258	0.158416688189011	0.496169234251828
ZER1	629.681627436752	1.03414723140665	0.601309908088819	1.71982403332342	0.0854644325827729	0.365107996716722
NFKBIZ	585.743952036403	-0.486241675934674	0.906263455922375	-0.536534572543023	0.591589148707826	0.869972202484617
DNAJB2	616.321119484135	0.748215938968916	0.626606113624342	1.19407698504755	0.232447855085483	0.591965493455875
ZNF100	611.49045810532	-1.01663554188285	0.867023008787942	-1.17255889587528	0.240972740933906	0.6035107132293
IGSF3	593.710646568921	-0.944367731340689	0.951292663554971	-0.992720502869849	0.320846180428591	0.689707624517608
NAE1	607.600333144561	0.124705660891988	0.461348751971868	0.270306704762892	0.786924307636478	0.94509972748952
PLAAT3	588.200152454148	0.24159676771628	0.791489045398006	0.305243350013507	0.760180818279652	0.935206900906435
GDE1	601.229239993284	0.103666748901959	0.46481016613144	0.22303029592654	0.823511927561085	0.954538808597403
ATP9B	618.63077557609	0.555090567223139	0.595845984979644	0.931600751227857	0.351542894753667	0.716370709349175
EPB41	548.106005113996	-1.37102235307039	0.978804944028436	-1.40071049031253	0.161300664437305	0.500548681100817
IL17RA	580.015857806682	-0.426054815404734	0.631956456332637	-0.674183816203431	0.500194457370656	0.818239090273958
BOC	592.132389522465	-1.7913034320622	0.839476785566127	-2.13383319570199	0.0328564375134859	0.207312178821829
STARD3NL	577.944220512241	-0.68656416584778	0.609435915627586	-1.12655678512279	0.259929919070094	0.626434908192989
COLGALT1	588.248504562322	-1.78096168461293	0.520531998718972	-3.42142594306569	0.00062293687541508	0.015812356577317
SYPL1	603.730035276329	-0.808006685314536	0.631004672217417	-1.280508244852	0.200366446943866	0.556537981820708
PDGFRB	607.585176150448	0.0774040553705206	0.632899003325631	0.122300801492486	0.902660797265499	0.976442007942101
NSFL1C	628.315116697003	0.476113798872418	0.708638494091702	0.671871204912002	0.501665693314618	0.819178072774276
PDAP1	583.13535290725	-0.373738412727979	0.536663899365357	-0.696410571253165	0.486171744628638	0.810687282606853
CNST	638.555812001107	1.54102445766365	0.551668865496029	2.79338667459156	0.005215930146277	0.0649755869650507
CHRM3	702.955122743363	2.55964201409307	1.25445102629044	2.04044794132955	0.0413057310770161	0.237792682518713
RMDN1	602.975416134556	-0.227292797239223	0.58494698711582	-0.388569908462865	0.697594330386091	0.915054334535533
CX3CR1	592.427752123891	-1.52664864970726	0.928971012433323	-1.64337598189247	0.100305166332489	0.393560592545121
PACS1	595.211515904149	0.190979206269708	0.570229242906959	0.334916542154379	0.737688043207073	0.927979602184577
DGKD	591.114301881261	-0.31914103902348	0.592832088074909	-0.53833293683515	0.590347216304524	0.869608703135751
HS6ST1	620.863591502849	0.914812285491824	0.456314274726603	2.00478559659333	0.0449859730080638	0.250924076497428
SRP54	616.649278384464	0.337779601849341	0.547500266374467	0.616948744310408	0.537268534030238	0.839074633916487
IKZF2	590.20344094391	-0.289827960274853	0.440283999287509	-0.658275024175006	0.510361423772448	0.823005417662125
CCDC92	615.404059003432	0.70799628642783	0.470714169969832	1.50408959745827	0.132558298418388	0.454669946431929
ETV3	612.543286740761	0.28062138238154	0.489319891290142	0.573492693382345	0.566311144907925	0.855115904901113
GTF2H1	611.315478994572	0.695082731630904	0.553093129479302	1.25671915737821	0.208855348580097	0.566112943381122
VPS52	597.830970896494	-0.00262133875005385	0.625801535303381	-0.00418877008472511	0.99665785479408	0.999354439899042
MSRA	605.903177614511	0.176265914421047	0.685009109587365	0.257319080803503	0.79693246391047	0.948695232321935
POGLUT3	571.390739574726	-1.92563187398542	0.652303120758287	-2.95205068426918	0.00315671111312236	0.0461945563089101
CCL2	578.741910908897	-1.16552312147076	1.09305982622645	-1.06629398822064	0.286290766267907	0.657189796439784
VBP1	605.040828156592	0.432246115970657	0.517299879116823	0.83558132027524	0.40339048101147	0.759766855895254
PIP5K1C	629.872423209789	1.21812702927359	0.451522751469769	2.69781982260786	0.00697952054348088	0.0785606777042981
UBA52	607.677538780298	0.271675322876336	0.526765403137045	0.515742532175478	0.606034244589212	0.877157941983059
HGS	587.317051247879	-0.290171418507522	0.474993770895948	-0.610895208078607	0.541268957415913	0.840977992320878
PDZRN3	596.125429038028	-0.748355833881608	0.616729640729966	-1.21342608569267	0.224966958028727	0.585118481197206
ACAD9	588.468177285118	-0.469638455103574	0.447139344506114	-1.05031789502288	0.293571980367611	0.664718349926602
CFAP54	557.798961132449	-1.12794914082017	0.93332190094072	-1.20853173988876	0.226842794673794	0.587066618059414
ARRB1	635.935591390001	1.58470925082579	0.89371447396965	1.7731717421862	0.07620025293985	0.341576216988309
PTPN1	585.870276675529	-0.654887227502715	0.477602219465275	-1.3711980405701	0.170313228859828	0.514200265706333
DOCK8	583.684619682765	-0.809541431590603	0.604332435572962	-1.3395631012641	0.180387426707096	0.528000009113665
SOS2	603.853408134768	-0.255131567280456	0.607369503089397	-0.420059891026342	0.674441702334098	0.90387198942917
RPAIN	603.58216701558	-0.00422695459009944	0.555397045291928	-0.0076106897325636	0.993927606786849	0.999049555397901
MAP3K12	612.237714127283	0.963648201732917	0.627389947224648	1.53596372717758	0.124547276840149	0.438320049099732
MLLT3	606.817185162861	0.605148923661475	0.462277952912786	1.30905858661108	0.190514506054263	0.543304102780588
RNF146	596.397617886381	0.173118488122197	0.462477811888318	0.374328202720357	0.708160152036658	0.918274055194783
AGPAT1	586.506246348419	0.0237949746455192	0.535388106825077	0.0444443467125681	0.964550212987538	0.990406064786816
TNKS1BP1	600.185240793633	0.239524110094865	0.571892069238392	0.418827472837397	0.675342225256623	0.903952428641462
EPN1	581.150971057692	-0.0549660731298158	0.731186679289869	-0.075173788974382	0.940076438699843	0.985460660976178
EDEM1	600.784758396958	0.0795533298586484	0.451718728810969	0.176112533717722	0.860205534343358	0.963023478175374
CIPC	631.663822389434	0.921902405604819	0.744142364203562	1.23887907738126	0.215390283094296	0.573651734924513
CEBPG	588.374562087689	-0.159346226041964	0.429274220916919	-0.371199150281153	0.710489205952615	0.919295485048509
ALKBH5	592.674073175582	0.26274868198669	0.491677242603652	0.534392603967835	0.593069934940427	0.870289914428518
XPO5	588.101776332763	-0.619076565747525	0.696933310356294	-0.888286664660976	0.374386571047861	0.73733313793191
PTPN14	617.523274149578	0.636721546325472	0.674171245359252	0.944450761892368	0.344939351891821	0.710481316155025
WDR44	584.852885545998	-0.0704326057075556	0.538792952277592	-0.130722952870527	0.895994474387203	0.974318493182524
SLC25A29	588.46687798172	-0.474337966450702	0.437043053402318	-1.08533464325322	0.277773467578879	0.64815266541623
COPZ1	587.002638191732	-0.0446826676561306	0.526810396995284	-0.0848173610676302	0.932406591140277	0.983791050732867
RPS15A	591.709838306783	-0.483691438607611	0.629256187552464	-0.768671724133477	0.442088214832296	0.78560485455214
KATNBL1	618.986277581839	0.56331893390663	0.611934904484909	0.920553689253596	0.357283490091551	0.722144710977385
RPS26	613.844122708029	0.73656728271401	0.495285184504663	1.48715791579886	0.13697310812881	0.460985209102248
DCP1A	587.512448482087	-0.414301536233997	0.647284175284548	-0.640061277648057	0.522132762064887	0.830436452900202
PAQR6	605.373256553333	0.295758423379904	0.807545357077626	0.366243729578491	0.714183214080275	0.920386062117346
CD2BP2	591.847919981878	-0.194695319344987	0.462694530483217	-0.420785867387833	0.673911452444646	0.903548291830608
HACD2	610.558519718578	0.688946981147109	0.484424585256482	1.42219656498718	0.154969195698667	0.490633260313171
SEMA3A	553.013835186185	-0.779577237950188	1.57804964402043	-0.494013126205614	0.621296909349148	0.883780056839656
SELENOF	594.902752491654	-0.388768188331347	0.515365730611829	-0.754353976679456	0.450636699170419	0.790373690073626
LETM1	588.196132089674	-0.0762814240848042	0.719102044799618	-0.106078719475844	0.915519895265364	0.979687745496858
SLC4A1AP	596.517201843139	0.684699749285429	0.577976786741563	1.18464921947045	0.236156167908319	0.59658811061229
KCNJ9	659.902841633642	2.43990723246759	0.886947657067159	2.750903295168	0.00594311851782676	0.0704806311266111
NUP107	578.54763142732	-0.74360571352472	0.5105568368819	-1.45646020150491	0.145265443851918	0.474084122613948
SH3BP4	562.158139343697	-1.10508294104303	0.590446832385673	-1.87160448736425	0.0612613421364191	0.301306614409514
RSRC1	588.737759514444	-0.143548437973158	0.570021987001561	-0.251829650867072	0.801172737668339	0.950351620923337
GSTP1	578.264730865276	-1.1997166095087	0.557540284070293	-2.15180255810438	0.0314129082958315	0.202199284662356
TMEM41B	590.942945813169	0.371549837105122	0.57741029553782	0.64347629402598	0.519915092135756	0.828826291033797
RUNX1	590.967284037671	-1.28532929009524	0.768020593152905	-1.67356097161231	0.0942169142476329	0.382649736111482
CACHD1	578.066644920887	-1.13549195034476	0.6922981704956	-1.64017759794437	0.100968245771855	0.394716789932289
ELAPOR2	611.662469450262	0.957530899091582	0.494411787109153	1.93670726317086	0.0527811374162837	0.27667170475919
PHAX	631.740680667382	1.14098406312882	0.594019200512274	1.92078650344105	0.0547586286846839	0.282280391945571
DELE1	606.149154679718	0.38360868013843	0.4967931452619	0.772169833253633	0.440013846014693	0.78431788174402
FAM102B	629.906517150214	1.4234321895657	0.600851766794358	2.36902388946934	0.0178351014140281	0.143283279664044
RBM19	578.405552800827	-0.765830523832907	0.493622068710728	-1.55145114527223	0.120793606557039	0.432209612262021
FAM177A1	597.928537845639	0.117713428731	0.626953943477562	0.187754507257858	0.85106909939382	0.959487044062356
CACUL1	604.67241446992	0.636651742939992	0.624900214766304	1.01880544748746	0.308295339033338	0.6777651054175
FAM234B	647.639301362139	2.07793112433174	0.549044232530975	3.78463337052632	0.000153935339594026	0.00601081244030801
TRIM27	609.034655928605	0.298217820927606	0.600467897821782	0.496642405046799	0.619441244138318	0.883470316843196
NXPH1	579.242383409852	-1.03081713999686	1.16569505241243	-0.884293999415681	0.376537526667696	0.739086428902158
GALNT7	597.263319156179	0.269608380669543	0.69320847809704	0.388928279425633	0.697329201950139	0.915054334535533
PWP1	591.999950969925	0.0535356865919698	0.450193705491562	0.118917003811759	0.90534111025933	0.976798614484509
POLR3A	624.685728927705	1.1505919937903	0.523352538233039	2.19850274859652	0.0279132989036096	0.187362884474636
IPO13	567.818609651323	-0.156347881699862	0.910029872956755	-0.171805219087892	0.86359066229951	0.963996082675297
TMEM43	584.858207095077	-0.49310981046023	0.449256314894367	-1.09761353176788	0.272373281488671	0.641813048112339
LSM14B	596.660193849682	-0.0693340786254563	0.602468874145606	-0.11508325425738	0.908379132875126	0.977267199300208
LAMA1	559.01597777372	-1.47022113232414	0.602571316199452	-2.43991224407617	0.0146908301599785	0.128406171162454
ATP6V0E2	626.244515890424	1.41794549230179	0.67360928361128	2.1049969571382	0.0352915729357675	0.216361570388676
DPYD	558.34593438132	-0.606897971472431	0.91487552020904	-0.663366718276341	0.507095715945854	0.821256424654479
COX7B	617.914336847891	0.968940727556844	0.488318335057472	1.98423990662322	0.0472291017534408	0.258774244168824
GDF11	599.294539376762	-0.117299785078233	0.706366035310244	-0.166060907821982	0.868109017987316	0.964436927848902
NCAPD3	580.539643886094	-0.737755227280906	0.459288965252653	-1.60629861175757	0.10820831524184	0.409308513688451
ZC3H15	582.103691722285	0.232290496333406	0.539958063062119	0.430200995640438	0.667049437813946	0.901398438117953
AZI2	590.979402572386	0.64240244628353	0.606912927626502	1.05847546994232	0.289838728348666	0.660773034912965
ATP5MG	590.508004563367	0.521247132112947	0.61525611274081	0.847203500004125	0.39688170300907	0.755663839371148
PUS7L	581.06132346609	-0.298328203750873	0.524413487623649	-0.568879730959497	0.56943776151632	0.857977908165979
ZMYM3	593.757080834092	0.304862637874122	0.50046277783345	0.609161462904196	0.542417421181125	0.841615642829076
PURA	609.57906688164	0.879100531487318	0.67561160676777	1.3011921682238	0.193192685352648	0.546390527482249
MGAT1	573.294854852877	-0.230318963084806	0.603032435574754	-0.381934618268564	0.702509861638195	0.91591962963277
B3GALNT1	588.930570912767	0.189245952395394	0.444914967262101	0.425353081646068	0.670579303278066	0.902898891842538
ANKRD44	567.327016077517	-1.34355248461266	0.523785964993623	-2.56507920106073	0.0103152256345844	0.10040243257195
AP3M2	614.247687253268	1.17773138486438	0.46349233770089	2.54099429282133	0.0110537723844494	0.105583534368072
LCORL	569.491880958498	-0.846031417026059	0.447292090128423	-1.89145177323201	0.0585640629642931	0.293097119980649
DHX38	583.572638176451	-0.305627436124479	0.519848675867425	-0.587916157744377	0.55658857052773	0.849741609156684
CPNE1	590.779103460446	-0.277805601392193	0.731964840300717	-0.379534078820044	0.704291302664791	0.916790856226103
DCC	564.903468802705	-0.70964016557198	1.57570046270898	-0.450364890007044	0.652447356809768	0.896855876028427
CENPB	583.244175717403	-0.802297092907742	0.697068175600814	-1.15095929062639	0.249748983727354	0.614677108949375
UBE2E3	584.089600759741	0.314798530787119	0.58806158059539	0.535315587983826	0.592431649177765	0.869972202484617
CD276	549.064308298864	-2.32625917689144	0.536314846466968	-4.33748793682652	1.4412044169754e-05	0.00102900739670932
SSBP1	578.233580556614	-0.43002603336795	0.678609537201226	-0.63368698757388	0.526285118690222	0.83279788636463
RAI1	583.56210735034	0.442722206042433	0.653142486737888	0.677834033204	0.497876929763663	0.817130143301286
WDR41	602.460404194959	0.511340701629626	0.499915693360881	1.02285387000343	0.306376943104684	0.676456926509359
CHIC1	639.559473736409	1.69298820214412	0.531152426397237	3.18738674249784	0.00143564670810104	0.0270338265057596
FBRS	572.532564485376	-0.70371934410839	0.609340230298702	-1.15488738329885	0.248136546675095	0.61256530876968
ATP6V1G1	581.221154911286	0.1095875132129	0.52947923767075	0.206972257675278	0.836031524542581	0.956448520747801
CUEDC1	537.350012147967	-2.29366131793369	0.711800998865841	-3.2223350649807	0.0012715034727491	0.0247697058182851
COPS3	580.441000246396	0.357896512203955	0.654352949078588	0.546947198309289	0.584415008319747	0.866653627522014
BBS9	576.236610175523	-0.156385847462645	0.541191263579358	-0.288965949724192	0.772607434679863	0.9417078326834
HERC3	615.986035827197	1.11688948045335	0.554477007785311	2.0143116211697	0.0439768266214405	0.247311258663215
ZNF354C	576.05341637911	-1.68047458469184	0.781668622570595	-2.14985549652158	0.0315666467950754	0.202596956744134
WWC2	589.538953177501	0.0460143900812579	0.504815703871731	0.0911508689772253	0.927372713239793	0.982333033763488
CDC123	556.511868153804	-0.37452761333586	0.716919659986307	-0.522412250966884	0.601383327968812	0.875383587373298
YOD1	595.491148432433	0.508365834236037	0.672824753336409	0.7555694580426	0.449907373415081	0.7897485972179
TPPP3	534.975321390515	-0.647833474079943	1.17450279911037	-0.55158103886227	0.581235430254997	0.86543129952793
PRPF19	603.270039211988	0.976224355927686	0.538775802482505	1.81193058676644	0.0699969225722038	0.325992579393763
ZFP30	592.6852041308	-0.462282961016214	0.816679915367759	-0.566051585593413	0.571358713588171	0.859016163999088
TOPORS	574.48808053514	0.107904904783732	0.602139342563062	0.179202548573598	0.857778662648203	0.961854076784945
ARRB2	580.240471125236	0.198389528039673	0.485497127004439	0.408631724071685	0.682809945862482	0.908615317546268
MAN2B2	566.536199682768	-0.390503904063866	0.532804298287487	-0.732921835125964	0.463606104681238	0.798862534277714
TUBA1C	552.432316054937	-1.36663589763538	0.713827232811872	-1.91451913686733	0.055553856315081	0.284101734539303
MARK1	611.551912340667	1.00198312944982	0.599447723121248	1.67151044336713	0.0946208976667556	0.383345227387807
BRINP2	617.066054195135	0.42686350661532	0.885867044852818	0.48185956244285	0.62990571386643	0.889137526409823
EZH2	543.935541815898	-3.63403608136093	0.846824747436598	-4.2913673606746	1.77576260485652e-05	0.00120200478787183
ASAP3	554.983685779028	-1.10546558785894	0.642747444860077	-1.71990662382112	0.085449416303348	0.365107996716722
GARNL3	623.966817122392	1.67367585160452	0.542439374287421	3.0854615850908	0.00203236475761677	0.0348701101468878
CHGB	652.278998923604	2.48443229083845	0.840236774587042	2.95682403577194	0.00310825444848585	0.0457110753416212
RYBP	608.740234417183	1.05235841308226	0.745769592852433	1.41110394305188	0.158213967534945	0.496120016624543
MEX3A	539.681575814134	-4.38278742817275	0.822219837811019	-5.33043260041131	9.79790917282785e-08	2.38105255045902e-05
CCNK	580.686816431102	-0.505685280893319	0.562620400552845	-0.898803670105847	0.368757244882607	0.732436977802731
SEC11A	562.920040114723	-1.37960155764033	0.496989194066415	-2.77591861978386	0.0055045984777547	0.0667586204056883
TSTD2	571.70173589953	-0.840012572869445	0.522355298191236	-1.60812492144363	0.107807822084584	0.408836826447142
ASIC1	573.612516005873	-0.174078799569766	0.582538926294307	-0.298827755043134	0.765071472548417	0.93792751480795
SCAF1	590.620508950433	0.70798979196882	0.459334600360539	1.54133782086764	0.123234588588945	0.436622739302707
RASA3	583.998750128512	-0.175251706703777	0.54290450229617	-0.322803929535607	0.746843736859864	0.930579192438869
ELAC2	568.342515598971	-0.546106427091875	0.440465652982255	-1.23983884644435	0.215035006705718	0.57301436983742
KNL1	571.789336434095	-2.47854959392947	0.833769171501385	-2.97270477087358	0.00295188232972069	0.044335059428348
KDM1B	584.11122400327	-0.214358593403248	0.734884884042306	-0.291690029360991	0.770523633290853	0.940411850807147
KIAA0586	579.634642386776	-0.424256096984914	0.548433694524026	-0.773577738240749	0.43918054101316	0.783631721230029
SH2B1	581.639890369715	0.183169164206142	0.631831312098526	0.289902005011077	0.771891207689621	0.941446190940251
KCMF1	580.768163163932	0.171125524104161	0.449062522005713	0.381072825538499	0.70314921089024	0.916108622098517
UBE2A	574.523124754008	-0.472690727947068	0.457614969580883	-1.03294419843825	0.301630013265425	0.672429241954081
BLCAP	600.24277775581	0.849158513518041	0.480641458443741	1.76671924279589	0.0772752590893729	0.344519831801764
PSMC4	564.381759314149	-0.119794658489694	0.599979751159455	-0.199664502440611	0.841742977659005	0.957431024951323
DNAJC21	600.865915647569	0.892601031686798	0.529080530265515	1.68707971778673	0.0915880244418438	0.377873886536569
PTPN2	573.852304045311	-0.069074305405816	0.548265955137195	-0.125986858674329	0.899742326942415	0.975586307463209
LLGL1	544.130721975493	-1.53565607605025	0.608898434665689	-2.52202335992766	0.0116681959393531	0.109752117135133
KIRREL1	553.106848733791	-2.12854413019424	0.55927491782472	-3.80589950014769	0.000141289750324108	0.00569151972501243
MIOS	571.353748383561	-0.224168599081312	0.613667832125039	-0.365293058143605	0.714892659711723	0.920386062117346
MTPAP	548.690021379877	-0.113287011870664	0.924675908586419	-0.12251537086529	0.902490873503421	0.976442007942101
PPP1R18	558.384066295929	-1.04533626376506	0.544433959789743	-1.9200423576971	0.054852549292234	0.28231254617445
OTUD5	572.398875427824	0.338970743440514	0.628453721698269	0.53937264071651	0.589629755245132	0.869439865952894
DNHD1	587.052528968234	-0.00469175247630779	0.767175052103557	-0.00611562180423259	0.995120470199123	0.999125190113147
CNOT3	550.85460939509	-1.00983824794737	0.630375296561738	-1.60196355005557	0.109163669993724	0.410512999489335
ST8SIA4	538.927700095816	-2.01262906117817	0.849450400511722	-2.36933087554698	0.0178203031433567	0.143283279664044
NOTCH3	557.880915864376	-1.04388192852469	0.50383603599064	-2.07186833405479	0.038277721798658	0.226699539729647
GTF3C2	565.603243766129	-1.22284908317766	0.508681273460987	-2.4039593100363	0.0162185784130102	0.136148534359389
RNF187	596.78558003319	0.952096031871247	0.646731751195487	1.47216528353725	0.14097624975709	0.467375772619726
RPTOR	569.662469427204	-0.219004576309978	0.466739650759244	-0.469222136910211	0.638910863900835	0.893424966489576
STRN4	576.656091159302	0.2967690857497	0.536843691950696	0.552803525866809	0.580397953894708	0.864654136324828
LARP1B	609.220580187882	0.96949002923748	0.600431663339957	1.61465506972867	0.106385412567684	0.40570354425844
PA2G4	562.679473379478	-0.247106335209292	0.642409400114483	-0.384655540789496	0.70049263864421	0.915149192548969
JUNB	581.677085843082	0.0740792154799978	0.771455637236818	0.0960252435841068	0.923500523720326	0.981430336485061
PLOD1	562.24055427455	-1.28191935151361	0.541286991228329	-2.3682803619658	0.0178709878022138	0.143283279664044
ANO5	600.485033482455	1.56052230805222	1.14774241752737	1.35964505992043	0.173942271645168	0.519653412911724
TMEM161B	577.52928257273	0.000896993967626424	0.608728225353756	0.00147355409239508	0.998824274365658	0.999700968415131
IMPDH2	579.832404616605	-0.0301909391370354	0.559768909378015	-0.0539346480864432	0.956987231648391	0.988622827877416
FSIP2	614.002259882852	-3.95884167708712	3.78097463557718	-1.04704264340636	NA	NA
MEIS2	580.42913004938	0.39935710906324	0.465207911732702	0.858448661321783	0.390644767361226	0.749633402118164
RNF4	569.011493071465	0.102326147462452	0.559374415786585	0.182929616683599	0.854853244229798	0.960685862388879
C2orf72	589.2222992693	0.319509745072235	0.871829724203619	0.366481821165359	0.714005575112055	0.920384230040096
SEH1L	586.335888609123	0.519427055707906	0.428155685941791	1.21317332167468	0.225063561713134	0.585118481197206
LDB2	663.745405827602	3.13441996546609	0.867267686980453	3.61413207539085	0.000301355422003316	0.00979669468372184
PLEKHA1	624.92138120638	1.61277814286226	0.622154802152584	2.59224575183255	0.00953516315204456	0.095313053651995
COLEC12	555.732060257477	-0.937474277686016	0.788994913077413	-1.188187987207	0.234759355375781	0.594680909789914
RAI14	549.116500388041	-2.0411026316067	0.605526445194165	-3.37079024013925	0.000749529047915498	0.0179209977520957
DNAJC18	609.415291236422	1.29960935715565	0.434067724520562	2.99402439697882	0.00275323928209293	0.0419897316026189
ZNF224	582.791831014276	0.127816695480668	0.532265440818364	0.240137130233645	0.810223950440092	0.951275638414486
RTF2	580.189506410341	-0.246103431510165	0.588805483821101	-0.417970685179522	0.675968550529626	0.90470908207396
NR2C1	587.991512708661	0.445413143441777	0.479583809237047	0.928749334032709	0.35301900723313	0.717982534396827
LYRM2	582.606234775982	0.117072466631676	0.593332709567126	0.197313353442266	0.843582330224228	0.958257813275399
MARCHF9	523.136468028534	-1.70232392980453	1.36837400122772	-1.24404872372406	0.213481631115944	0.571749417232205
GGA3	569.137968398511	0.11352823889524	0.476322524805367	0.238343208609817	0.811614911149633	0.951297388721086
HNRNPUL2	610.107897199717	1.17255319354789	0.673773919412984	1.74027690856521	0.0818104067022483	0.35595151127938
RAB27B	619.296400624091	2.01357429994522	1.00849019849589	1.99662257793716	0.0458661982883124	0.253607058346118
IDE	586.759291195079	0.651095229404689	0.434069569625751	1.49997897794599	0.133619848075356	0.456454789765288
RNF14	583.645638286694	0.385648443628226	0.520946145916004	0.740284665990036	0.459127283301932	0.794548546307243
SLC33A1	566.167536998174	-0.428004663506487	0.464722939546598	-0.920988888398894	0.357056228328436	0.722144710977385
RRM2	551.739787505154	-1.95176279978716	0.950833480161042	-2.05268623845323	0.0401030175675647	0.234122419414407
EDF1	557.940158879445	-0.151585069841948	0.682613005732103	-0.22206589761555	0.824262584827354	0.954538808597403
SYNPO2	567.427266928874	0.777628986253563	0.865176302370327	0.89880985427258	0.368753950317669	0.732436977802731
CDH10	601.11545166368	0.942393815769553	1.06544757505017	0.884505101741094	0.376423609642423	0.739086428902158
SMURF1	569.790214779388	0.232238455259455	0.526261879325715	0.441298266857207	0.658997080668703	0.899588637643674
VPS26C	579.191890623144	-0.0361206815646073	0.542339039558419	-0.0666016622996886	0.946898822362399	0.987064015673501
DENND1A	588.82567768728	0.848575136519318	0.575621236704232	1.47419011393309	0.140430410898096	0.466967342116057
GLI3	556.561804270217	-0.857216801375169	0.677694570518581	-1.26490138576618	0.205906680546642	0.563351166104558
ELAVL3	576.11056533574	0.952709899541779	0.737827361570285	1.29123687892811	0.196621550713832	0.551257319412406
SMAD1	561.367000584119	-1.03998004419309	0.623684758436788	-1.66747708698175	0.0954195768170957	0.385247595614008
ZNF529	586.128583664584	0.434977422100656	0.485002687265274	0.896855694869055	0.369795924222123	0.73349586919153
ZBTB25	577.306963309986	0.118613893454006	0.534959425327732	0.22172502780251	0.824527945643171	0.954637219801178
BRSK1	614.316053851134	1.46970230071746	0.701875290170897	2.09396501244488	0.0362630970902789	0.220266697030379
EEPD1	516.395874371514	-2.09078300019757	0.918132111759196	-2.2772136748289	0.0227734689245697	0.165812329733704
ELMOD2	566.330686388138	-0.818358988442818	0.581510867732841	-1.40729784059477	0.159339089399747	0.497737787473719
SLC25A12	607.52250003053	1.43902280811745	0.420031542032777	3.4259874893042	0.000612568596547838	0.0156564084055606
GRHPR	565.532191306837	-0.310916668415521	0.466438054095796	-0.666576548987287	0.505042652649216	0.819837087480505
ANAPC7	551.988256711752	-1.18412924888871	0.426888369833564	-2.77386158201121	0.005539524233537	0.0670350263166959
FYCO1	555.017664553605	-1.29269129906401	0.50911096242824	-2.53911503476262	0.0111133275437621	0.105944673639055
GPR34	541.246638336465	-0.824060927589893	0.87019759288713	-0.946981391727177	0.343648261161463	0.70948364836452
ADAMTS6	564.593917080271	-2.54004401493051	0.955737485700022	-2.65767959605569	0.00786806558117147	0.0848069803317159
ARFGAP2	578.530678454786	0.244529817768079	0.488473295390032	0.500600176254935	0.616652538381373	0.882504507897778
WDR59	563.453003855116	-0.375860632169297	0.43140063817464	-0.871256551125314	0.383614088402242	0.743845028969894
SEPHS1	543.828327000279	-0.224655437639085	0.743528770630853	-0.302147605463168	0.762539543367396	0.936527439177986
ANKRD46	602.793027624934	0.997929131390386	0.567900911301039	1.75722403597517	0.0788796298822721	0.348320415065476
CD53	544.319850181618	-0.597157993985464	0.857090669094746	-0.696726747260216	0.48597381654722	0.810687282606853
TOLLIP	615.646603265063	1.83893733087972	0.60325469151401	3.04835976702391	0.00230094276489068	0.0376745602030921
SHANK1	628.637901927233	1.93570042740383	0.906167925620432	2.13613875825333	0.0326681054203907	0.206688858195421
GPR180	592.890839820184	1.21305252263328	0.634217390188265	1.9126762233265	0.0557895148868679	0.284885900338591
ACAT1	573.496191899074	0.12682715744337	0.630894776268092	0.201027433122185	0.840677123383937	0.957431024951323
IARS2	580.053492880868	0.458218213885698	0.508534062364466	0.901057073257155	0.367557975102006	0.731642288464288
FRMD4B	542.177001253524	-0.734876474058121	0.853929635333249	-0.860582000730462	0.389468302754508	0.748453841172781
ZNF92	548.414081206644	-1.07898816755221	0.771667230113297	-1.39825578364108	0.162036270631769	0.501571450374888
CLN8	564.158454023857	-0.224211514138258	0.553895106250273	-0.404790567037345	0.685631463158699	0.910171483243973
FAM135B	584.281466251269	0.937391463389889	0.56307940156631	1.6647589323679	0.0959608602575962	0.385794207381148
LONP1	570.874411064216	-0.160931296475142	0.571071198138167	-0.281806011229103	0.778092261375836	0.942635505913726
GUCY1B1	661.639179674478	3.04448736318883	0.911195192703894	3.34120217881591	0.000834164556655143	0.0193515733769262
UBQLN2	575.494024858328	0.836768628331429	0.569448788020295	1.46943613883257	0.141714531255812	0.468400493051539
ZNF714	584.0731161609	-0.289013222365213	0.98376960654958	-0.293781410241857	0.768924941064882	0.939655519519877
SLC25A27	605.326093581259	1.45047426137897	0.444665371617243	3.26194562014941	0.00110650367704788	0.0225934029043495
ABCC9	530.707005931773	-0.565732371177917	1.14526035948796	-0.493977082583084	0.621322364624578	0.883780056839656
CEBPZ	562.640518637338	-0.387838860450303	0.509346031788088	-0.7614447472748	0.446391468928821	0.787988803060292
SMARCD3	565.907457440492	0.0733789640142121	0.472374478301759	0.155340661667451	0.876552761285169	0.967430305544045
RBBP8	544.994258770055	-1.49203181356676	0.527474515504075	-2.82863298550247	0.00467472745592156	0.0601024803179369
MFGE8	548.959811376683	-0.791577237623496	0.628576150588314	-1.25931796311811	0.207915507544384	0.565466992921895
GNPAT	566.283876795567	0.0444133925344743	0.444887672577102	0.0998305758332226	0.920478833293952	0.98113438201432
H2BC12	533.303210303982	-2.08627774790673	0.543228719091318	-3.8405144547522	0.000122776742331731	0.00508391739755748
MRPL35	587.613686673092	1.04168024106741	0.549574013188251	1.89543212755694	0.0580351757176474	0.291998614171434
ADAMTS1	590.1016075152	0.340807471155461	1.01807843992659	0.334755611935005	0.737809446972901	0.927979602184577
PCCB	564.56549964728	-0.0355492318404705	0.488662251718662	-0.0727480621133332	0.942006601805912	0.986179792738053
YAF2	573.175682598024	0.333446191190526	0.429553508745591	0.776262291895313	0.437594132776911	0.78252134752255
DNM2	553.070930490141	-0.773489874019079	0.456135510487702	-1.69574579534941	0.0899340317347277	0.374805197198652
DCAF12	539.337819617234	-0.271733816045761	0.783085324061383	-0.347004097377849	0.728588240553969	0.924573677763966
AKTIP	569.844604010975	0.784353799120555	0.668017310634302	1.17415190689563	0.240334185515698	0.602420352736677
MTERF4	583.954372533879	0.438874350779734	0.580696138731173	0.755772806994513	0.449785423223628	0.789666981727321
TUBGCP6	557.479382303388	0.0157515328861904	0.554801669214568	0.0283912860400904	0.977350074134025	0.994234278572222
MRPS27	576.948419514132	0.231526284203669	0.624998506942884	0.370442939673818	0.711052484590272	0.919295485048509
KSR2	671.650337797116	3.5982260798147	1.12482149338077	3.19893076456055	0.0013793829100638	0.0262619226305297
DAP3	546.524851996696	-0.289945862688782	0.603275193683057	-0.480619567528765	0.6307869057425	0.889574995847654
WDTC1	563.317000824518	0.369442835542472	0.519491828353122	0.711161976721885	0.476983867828174	0.806558578083202
SLCO1A2	591.722782366975	1.3920048716435	0.960007859536232	1.44999320350978	0.147060414505599	0.477385687362562
SCRIB	527.641561161967	-1.69466542348734	0.659954961058085	-2.56785011627208	0.0102331391847354	0.0998657375079112
ZNF559	585.340098812192	-0.39353974098944	1.01566139517729	-0.387471398300753	0.698407255287915	0.915054334535533
CDH20	551.806400543161	-0.140799282308522	0.684213204306275	-0.205782761020052	0.83696060772129	0.956543097972428
CGNL1	567.915513401295	-0.438028165687652	0.717422132033384	-0.610558478933668	0.541491917751581	0.841148086424545
TALDO1	542.789228774889	-0.221084412466903	0.868241212627398	-0.25463478265202	0.799005191818581	0.949607389041822
PGPEP1	567.108210518066	-1.13249055908593	0.754201445674163	-1.50157569384347	0.13320672452188	0.455935461628341
WDR70	558.382899160129	-0.552655972252311	0.524107846838062	-1.05446994466211	0.291667813935015	0.66274487281364
TPCN1	557.950150068486	0.423174879404505	0.752117909752715	0.562644332646777	0.573677097579129	0.860922180047884
AATF	541.491720395819	-0.775214341200332	0.590732189187901	-1.3122940570854	0.189420936572215	0.541662030043695
PARN	559.857720675686	-0.105059991843268	0.429446435103683	-0.244640502878789	0.806734800014392	0.951275638414486
LEMD3	563.108783680483	0.00204958494328473	0.564141459516787	0.00363310462067491	0.997101208292459	0.999390491438182
TM7SF3	555.213378915627	-0.279117178998901	0.527174798163198	-0.529458502135178	0.596487424312808	0.87168075493031
VARS1	551.474299976979	-0.184569621886057	0.600144174745965	-0.307542136794352	0.758430755452691	0.934190072191997
PAQR3	570.108288351889	0.340004743995589	0.569006540892216	0.597541011501297	0.550146234303971	0.845971518684062
HABP4	613.942806942337	1.75303586735877	0.520007259955545	3.37117575533202	0.000748480898519895	0.0179209977520957
SPRY2	579.587450209839	-0.330089555466354	0.99113234739873	-0.333042863884614	0.739101927570583	0.928014258456781
KPNA5	586.991546836007	1.09146012451967	0.432102635637712	2.525927949754	0.0115393144204166	0.108954647750482
CCDC91	555.421495394953	0.189223087379818	0.523692335088102	0.361324912933821	0.717856572111714	0.921661685863853
PHGDH	554.316530070998	-0.207025577423994	0.567596512718583	-0.364740749432051	0.715304937397254	0.920386062117346
C4B	524.8856326823	-4.22974670545614	0.53208022439165	-7.94945294253736	1.87336924489129e-15	1.38854128431342e-11
IFT80	536.369030463748	-0.711159024030242	0.587174252313934	-1.2111549871741	0.225836010494418	0.585776796543477
MRPL3	570.378721758452	0.289224377441894	0.531727081991716	0.543933884951904	0.586486970239803	0.867602475280498
ZNF649	543.552579305594	-2.18194091083528	0.60310382609786	-3.61785287444227	0.000297057169495134	0.00967818786944148
PKN1	540.48334053743	-0.965218945434927	0.514398021853917	-1.87640485466143	0.0605997084759	0.299343578289484
PMEPA1	564.54474374317	0.140519882472251	0.488607533294832	0.287592541860092	0.773658654535078	0.94180757402802
KDELR1	554.913701470625	-0.217923610248043	0.561191871717698	-0.388322820109674	0.697777151715545	0.915054334535533
HMGB3	557.466145007957	-0.614608728432608	0.598830717907613	-1.02634803134369	0.304727564678303	0.674623867800354
GPATCH11	556.853650213593	-0.404359234700014	0.502412914192393	-0.804834476339056	0.420915203729146	0.771664064617259
ZNF267	560.600107048146	-0.0646394185414361	0.523933099496926	-0.123373420391844	0.901811403711674	0.976106232734254
ZNF333	575.301632057721	-0.0200451531258346	0.857701101094132	-0.0233707909436794	0.981354504090329	0.995771087308188
GPRIN3	549.383023098002	0.0587033246283461	0.708990857297577	0.0827984226088647	0.934011823398301	0.984344608990219
ARNTL	579.569059739361	-0.0131641562779448	0.865249342397374	-0.0152142921501338	0.987861219495071	0.998158701193981
ZNF496	563.060054612468	-0.709411364928862	0.687572278223659	-1.0317626050335	0.302183341306168	0.672879439144763
RBM15	547.588387809371	-0.84280284019483	0.496777529730951	-1.69653977838185	0.0897837035787259	0.374494547510138
KCTD2	564.321944949734	0.561513434102224	0.450084330467971	1.24757383470426	0.212187165470508	0.570585518869625
NUDC	561.434215569094	0.507841173549275	0.558314045716505	0.909597703023115	0.36303471042216	0.727541780086264
SHISAL1	597.820317687316	1.74711018279908	1.5354572651719	1.13784357430715	0.255185806154817	0.620031273986189
ZNF154	539.80014472823	-0.183462263257394	0.928792044906571	-0.197527815040501	0.843414516950543	0.958214040410396
PLEKHO1	550.690823141741	-0.360758507279473	0.461501024193002	-0.781706840001729	0.43438688093874	0.780300951915766
PRODH	541.947428110236	0.490050447006418	0.953958020704993	0.513702318519489	0.607460130721953	0.877468733140253
BMP7	548.460964485438	-0.609564796565848	0.689206946521863	-0.884443779393205	0.376456698793667	0.739086428902158
SGTA	550.891550503071	-0.168979533965734	0.435344503111019	-0.388151298013844	0.697904071686297	0.915054334535533
RANBP3L	617.488593034589	1.81963641212025	0.690917805893673	2.6336510603698	0.00844722504136717	0.0879365618070414
TENM2	627.999304461344	2.55593843705612	1.26600198319442	2.0189055554296	0.0434970367126851	0.246375536759655
ZMAT2	573.90133267657	1.01627760849046	0.529286587885464	1.920089478463	0.0548465980744018	0.28231254617445
CLK4	571.350748812566	0.450615304471935	0.567564494603864	0.793945549371346	0.427227131031058	0.776849009889059
FKBP1A	541.476078483534	0.117609492894469	0.7049835074705	0.166825878404525	0.867507055998997	0.964383408329946
EIF2AK4	561.631903036732	0.375549618372362	0.608322555523385	0.617352776027265	0.537002063276714	0.839074633916487
GSAP	546.066867190441	-0.222244903807828	0.524401641740331	-0.423806651463302	0.671706826852696	0.902977725749261
SCCPDH	554.088781476759	0.273479001503721	0.524652099073504	0.521257804908557	0.60218719077334	0.875855740922422
PTCHD1	546.456204768125	0.495048057983777	0.877135356070627	0.564391863305435	0.572487475142765	0.859833265604494
AHSA1	569.492137612669	0.335291916554324	0.55317661364274	0.6061209174162	0.544434461871644	0.842371699636682
TMEM170A	550.384103424687	-0.771291942041168	0.658248512734883	-1.17173366459517	0.241304002698824	0.60388322593872
LRP12	567.620361297354	0.660961381391332	1.00158344311398	0.659916441246639	0.509307452780113	0.822795736705798
CARMIL1	585.485024161538	0.953818712462857	0.580774326639799	1.64232244558982	0.10052319785437	0.393610574346314
FABP5	501.818815559281	-1.30831422622594	1.57556711068793	-0.830376705219934	0.406325831980139	0.761454828058727
HCFC2	557.398399135039	0.232527617896839	0.533143451043546	0.436144563797421	0.662731846088118	0.900216162580298
ZNF737	566.86720178011	-0.059338997233685	0.962781557228212	-0.0616328769368186	0.950855194692696	0.987714772902974
ZNF611	553.522873544116	-0.521995644028149	0.626497199956482	-0.833197090209514	0.40473358339706	0.760292598615334
SH2B3	539.511351928212	-0.593327944692553	0.547474179555279	-1.08375511914465	0.278473389473391	0.64892376889562
TUBGCP5	546.362016094996	-0.036073846648561	0.484883022771209	-0.0743970090814715	0.940694488617146	0.985725286382965
DSE	544.186252862024	-1.07331312269567	0.584970077652553	-1.8348171362932	0.0665327886790874	0.316804537022393
ABCC4	541.531852494518	-0.00734814198932766	0.627470472932632	-0.011710737486952	0.990656396929792	0.998221610222479
PRR12	549.301895164156	0.0425395026952385	0.45021232875369	0.0944876450029685	0.924721796395159	0.98202420730438
VTI1A	560.321735406673	0.689952057231208	0.541190957394692	1.27487728278509	0.202352680963616	0.559788419606424
BGN	528.774237153769	-1.46285706441636	0.564222870918807	-2.59269366736973	0.00952275487468219	0.095313053651995
ABCG2	570.483671647222	0.259908380779677	0.758805673618675	0.342522980277938	0.731957352962013	0.925971650478655
ERMP1	540.583245331566	-0.304570234792441	0.606982964518401	-0.501777236918167	0.615824226964666	0.882017311481023
TRAP1	557.86764440547	0.650255396669609	0.6140228793571	1.0590084156969	0.289595947047413	0.660456972158593
NEPRO	557.105013422048	0.329781234825042	0.523258767004304	0.630245025254071	0.528534284924035	0.833775911430658
PLXNB3	518.17172718417	-1.49646385134477	0.732974427003404	-2.0416317353154	0.0411880748757453	0.237484255915227
BTN3A3	528.751651432946	-1.97073715360961	0.596732227009741	-3.30254855429057	0.000958104991417524	0.0208968141028929
ZNF589	549.679558467189	-0.468497101328115	0.795014412906304	-0.589293846403926	0.555664172115279	0.84971793763533
KBTBD6	565.936751540674	0.994046811289357	0.559868861981838	1.7754993692105	0.0758154696149885	0.340675514268745
MTCL1	564.759232923328	0.879522649610753	0.781576953925068	1.12531804474761	0.260454285875177	0.626741478524923
EXT2	549.499843679555	-0.426781892003475	0.53429367046285	-0.798777742648084	0.424419298582707	0.774015868535209
TCP11L1	569.523088920651	1.05296831402331	0.475291888564097	2.21541402106488	0.0267316598259144	0.182781423090109
IRAG1	548.213115993284	0.513314268177292	0.942067707362008	0.544880441358809	0.585835748886034	0.867183774454159
TMEM130	664.441671784116	3.61416510588514	1.09019318361404	3.31516024885058	0.000915906028118476	0.0203559084869989
TMEM9B	548.055375168632	-0.40206331971917	0.464905100906432	-0.864828798254228	0.387132762288975	0.746648724938741
NFYA	562.232569841872	0.408972662656127	0.498479793760279	0.820439800720997	0.411965433991438	0.764971072246239
TM4SF1	537.939174911856	-0.6222610637188	0.872405080516349	-0.71327079313947	0.475678206970245	0.806018791690259
SDAD1	536.856265716243	-0.192660120642612	0.536540325257767	-0.35907854745131	0.719536329531831	0.921781266241491
PSMB2	552.515455706605	0.191574220438935	0.458791687781468	0.417562535549217	0.676266993248955	0.904863427017105
ILK	554.844632583872	-0.296454876899418	0.652128866792441	-0.454595543910762	0.649400241176424	0.896165897288999
TTC1	556.966640032722	0.547174983664977	0.46224700924275	1.18372855361759	0.236520532198152	0.597101561530213
SIPA1L3	558.877108557163	-0.189388462164019	0.618032303523843	-0.306437804438668	0.75927132812193	0.934678533040411
ADAM28	521.339181001497	-2.26243000366881	0.570332127816262	-3.96686403119425	7.2824509993646e-05	0.00351317692141473
FASTKD2	576.259921865681	0.920926055524776	0.476786867045287	1.93152563373207	0.0534180824386437	0.279023838643571
PCCA	580.247879009279	0.464546610283235	0.805087276025778	0.577013976144818	0.563930014237496	0.853989021458437
RWDD1	560.128236032313	0.658465532251131	0.461636933399657	1.42637099549631	0.153761281348457	0.488294180529032
HSPA1A	550.867294276767	-0.790814111640553	0.709933703711414	-1.11392670541814	0.265310631594982	0.632747419741945
SLC26A2	521.262434496177	-2.1462358535725	0.715543224599677	-2.99944962063368	0.00270467848852496	0.0415914459687697
CECR2	531.408637786956	-0.57353959028753	0.701119855200761	-0.818033587314825	0.413338008937915	0.766719542688499
UFD1	523.767549987214	-1.36750467341388	0.514580915473806	-2.65751144726138	0.00787199169835679	0.0848069803317159
RNF214	546.576308699531	-0.532503075439975	0.515251521803016	-1.03348181015864	0.301378478633301	0.672127962578616
CUL2	550.387910005985	0.438834748612302	0.534036584302346	0.821731621974149	0.411229657731526	0.764537246333488
LYRM7	573.493157887197	0.762813888820148	0.538635971704157	1.41619559200016	0.156718246138741	0.493770729173367
ALDH9A1	550.623453139475	0.424040995049609	0.792533197732477	0.535045088663586	0.592618679215439	0.869972202484617
CYTH2	552.105086310615	-0.507060249757714	0.668228609713805	-0.758812541676242	0.447964702141287	0.788404268381584
ITGAX	527.819797499489	-0.73892052762049	0.761182167619109	-0.970753860316709	0.331670863843375	0.698988655701432
ZNF317	555.347459270777	-0.41465759753331	0.778009223342293	-0.532972598643445	0.594052548508481	0.870783642745943
DYNC1LI1	542.264344268001	0.190845573077217	0.517187218209668	0.369006747185017	0.712122695616717	0.91953733347358
EIF2AK3	541.091863265025	-0.14647453096686	0.445583657600988	-0.328725096776385	0.742363483129628	0.92922369956207
FAM219B	555.143875378283	0.314698536326056	0.498950332854734	0.630721167226234	0.528222856278417	0.833550736797025
ACVR1B	557.89217297711	0.968447065679192	0.61914585364226	1.56416627840127	0.117778524227995	0.42746859188281
ELFN2	570.379085273707	1.09019902215022	1.22552283602439	0.889578708860979	0.373692142783188	0.736743001142363
TAF9	534.44907617594	-0.0530867582201341	0.673798613022391	-0.0787872773765563	0.937201823771145	0.985157505676406
KIAA1217	560.447229846733	1.39841508922368	0.941905873951261	1.48466542984532	0.13763247367343	0.462330339844759
DLAT	580.096478069972	0.877581867460889	0.658306810371924	1.3330894556067	0.18250244926696	0.531054333208871
RPGRIP1L	561.697484357034	0.685453328646595	0.436573639502173	1.57007493495993	0.116397679054641	0.425475791243546
ZNF384	530.738413943914	-0.735747818736869	0.543770849902719	-1.35304755462433	0.176040438652082	0.522656411491783
ABHD12	536.650075219804	-0.0780253859922726	0.657795171348272	-0.118616538081824	0.905579162363477	0.976798614484509
FAM210B	554.163784219761	-0.441126611304019	0.737812416266187	-0.597884505029623	0.54991699954092	0.845951507523151
RANBP6	557.956729944147	0.793868734949123	0.532636230629371	1.49045199950269	0.136105428619275	0.460015247116308
CARNS1	533.440261931607	0.622766947151952	2.75821900216078	0.225785895414424	0.821367947659102	0.95411116425142
KHNYN	545.001829753446	-0.742947041737308	0.653052091304672	-1.13765356796124	0.25526516899202	0.620031273986189
WDR3	531.901856780634	-0.770142261282295	0.546563309107907	-1.4090632291789	0.158816472509765	0.496931624914679
VDAC2	585.080944975339	1.34567777780061	0.601596872454031	2.23684304127334	0.0252966003446537	0.176493352590559
ECHDC2	575.763624032291	0.257111520032381	1.12033154708703	0.229495920828879	0.818483490741164	0.95338760876133
PODXL2	516.340733820994	-0.629629123603955	0.911741763920765	-0.690578350712333	0.489830556383723	0.812947622910021
ASB1	551.067609055636	0.343186684017688	0.422227709064748	0.812800004949606	0.41633273270956	0.7684305622347
CRY2	593.61055922635	1.69373404554227	0.486556645234944	3.48106240481911	0.000499429116320285	0.0138958020008489
TARS3	551.309710710352	0.61442407877171	0.505316161752819	1.2159201016655	0.224015359779084	0.583723623372323
SH3BGRL2	625.184665886908	2.6391462630234	0.495570635619828	5.32546941511683	1.00692658917422e-07	2.40752899321267e-05
FDPS	568.963994289936	0.72320303636524	0.537793776282701	1.34475902894249	0.178703065196537	0.525839314480994
EIF1B	572.126549046055	0.858908731877005	0.587365548388145	1.46230696409422	0.143657111010539	0.471770716353618
PCNA	549.945120168756	-0.913396841880734	0.727372511069381	-1.25574836549413	0.209207217652201	0.566659057976566
NDUFB5	553.440126672344	0.952452984706155	0.632326547952934	1.50626758877922	0.131998494869001	0.453896007408505
STK33	533.300141151674	-1.60887094367812	0.705917629267409	-2.27911993832451	0.0226599365990773	0.16522916878737
ST3GAL5	543.860212794369	0.193600108115909	0.736591657711398	0.262832338771562	0.792679808840156	0.946948624888909
ZNF141	550.603206759992	-0.689511091672854	0.888433403133279	-0.776097667243401	0.437691320948461	0.782575822185501
NUP210	521.20412972798	-0.940346175904066	0.848971646728166	-1.10762965939799	0.268021788879989	0.636621534747149
SAP130	533.773333404793	-0.372253159980928	0.525258242925841	-0.708705032228281	0.478507541387451	0.807254754042435
CELF4	628.064625126617	2.83194635469512	0.973598500049674	2.90874149308019	0.00362886786278022	0.0508453092607316
TNFRSF1A	519.748843028368	-1.40852119972459	0.526757345778564	-2.67394695301829	0.00749643083443867	0.0821147021152333
ZNF275	524.252548794576	-0.94986887427657	0.605887297114933	-1.5677319508093	0.116943701808719	0.426253610920198
FHOD3	552.667047921907	0.750191050218781	0.70220576188724	1.06833508201724	0.285369388953857	0.655659612810287
INF2	522.842038516976	-0.217273153294914	0.989184020490602	-0.219648870982725	0.826144627178794	0.95540847592498
SLC43A2	533.015313409876	-0.792269358900067	0.949070283867744	-0.834784707062298	0.403838937904609	0.759902058326722
ZSCAN29	537.950674343737	-0.67991071472499	0.623573454496207	-1.0903458282622	0.275560834895813	0.645698064731959
DIS3L	537.7810198896	-0.050904202133926	0.480697878794287	-0.10589645675493	0.915664505361623	0.979687745496858
ST7	526.741046423748	-0.0672975135679423	0.6994851344403	-0.0962100697419268	0.923353733420015	0.981401894339717
ZKSCAN5	529.481587359656	-0.653719221015552	0.549855456359257	-1.18889285075755	0.234481833786082	0.594451827303196
PHYHIP	670.906449283311	4.13342724344509	0.943424004434743	4.38130387187006	1.17971206952614e-05	0.000887718361353069
PSMB4	548.213143289724	0.282557339806697	0.505691437846897	0.55875444719759	0.57632931491819	0.861935609800973
MIER3	530.93805546842	-0.767034731221997	0.526320190308717	-1.45735380353182	0.145018742083028	0.473982107275442
SEZ6L2	565.117014622764	1.63941676901779	0.973488637067213	1.68406359005565	0.0921693799875131	0.379322290098527
ETFA	527.522717039845	-0.852176016275945	0.445909096938566	-1.91109807386	0.0559919786462052	0.285496822657015
SLC41A2	540.093237363671	0.618188870512715	0.685588395186769	0.901690977928977	0.367221046966304	0.731186675651912
MBNL3	511.438371954764	-1.06918750690344	1.031538361934	-1.03649805606731	0.299969845852375	0.670398461467754
ATP8B2	557.070243521803	0.523625505007906	0.632804990845787	0.827467407151838	0.407972188189231	0.762297759343344
STIM1	561.69809318501	0.796192847367275	0.502152434134129	1.5855600675125	0.112839140760816	0.418705237206091
RUFY1	533.941291406689	-0.367566587732643	0.574308399114133	-0.640016040684087	0.52216217099708	0.830436452900202
UBE2Q2	554.261526154106	0.383291848378595	0.516450984714488	0.742165006405191	0.45798736763372	0.793705314351275
ABCC3	483.371348197927	-3.95487671428886	1.62132321546445	-2.43928951153391	0.0147161730856868	0.128551885575852
PIK3AP1	510.476368296812	-1.79724381749134	0.836713812871026	-2.14797914154714	0.0317154125101647	0.202913374800777
EIF3G	541.910741959765	-1.07353929468666	0.695920643711968	-1.54261740097335	0.122923633489886	0.436205223691224
ATXN7L3	557.408374712579	1.08002026371761	0.627411200479456	1.72139143020124	0.0851798183063808	0.364522409518992
PTPRN	581.329533067579	1.98457267100375	0.964831551493276	2.05691104103324	0.0396947837343535	0.232675157800734
OTUD3	557.439921704178	0.700864714657774	0.678125039076578	1.03353316021505	0.301354460578729	0.672127962578616
GGA2	550.001656473562	0.415822353226211	0.44742696770222	0.929363635280378	0.352700666878318	0.717824867700621
KCTD15	535.557771945999	-0.889806055053879	0.682217293231716	-1.30428539980099	0.192136291462385	0.545637621578236
H2BC5	526.625363783738	-1.61920816940788	0.709344916159837	-2.28268100964724	0.0224491652075364	0.164943754354772
LRRC55	503.916536206959	-2.21092718574584	0.73703065603607	-2.99977642400487	0.00270177843782437	0.0415914459687697
LRRC8C	540.177654652603	0.170555724845415	0.44349239926054	0.384574177888487	0.700552928493918	0.915149192548969
CD2AP	535.444336844296	0.210495106373853	0.568517613840925	0.3702525678171	0.711194311762136	0.919318492985865
PPFIA4	586.318161107663	2.05084211580958	0.964575726088177	2.12615978231874	0.0334899575508203	0.20943119981465
PPP4R3A	546.983624514303	-0.0205611906468716	0.759187912952538	-0.027083137515859	0.97839342414099	0.994289718205665
PDPR	538.971891656658	-0.665367577561025	0.601018190491637	-1.10706728695973	0.268264837780978	0.636662309445572
OSGEP	539.064004298894	-0.363618757998251	0.678334329420197	-0.536046521940076	0.591926398527298	0.869972202484617
ELAVL2	575.555337793125	1.89272388454227	0.858725757765814	2.20410750163901	0.0275167847136948	0.186004932328231
NOP9	559.086499265568	0.388217761882841	0.660352878189891	0.587894404196427	0.556603172683978	0.849741609156684
STAM	528.980332007463	0.252855394068219	0.729508947292656	0.346610408284385	0.72888402545406	0.924573677763966
CLIC1	531.636301152333	-0.93113281812004	0.558502724981683	-1.66719476283769	0.0954756837826428	0.385333933132016
RAP1GAP	571.851531345905	1.62515926450133	0.885671758509777	1.83494533825467	0.0665137890222849	0.316804537022393
DNAJA4	572.19832932993	1.61018447461107	0.527060290017337	3.05502900732307	0.00225038755667161	0.0372277140096397
PPP2R5D	564.71732595763	0.883373991629046	0.513630979803285	1.7198611967825	0.0854576754048704	0.365107996716722
TRO	550.222622323732	0.164625341748868	0.689285155824127	0.23883488619748	0.811233617633097	0.951275638414486
UBE2G1	537.352386546893	-0.274266182009458	0.5044833968752	-0.543657499351374	0.58667718405104	0.867746398500317
AAGAB	548.462214898137	0.746517962125932	0.554585575213307	1.34608254431934	0.178275897443703	0.525839314480994
LSG1	529.587063410026	-0.813144570377822	0.598502673107872	-1.35863147637315	0.174263395748952	0.520142226953615
USP13	543.683809593089	0.394491122377085	0.453332640053906	0.870202336037784	0.384189839548932	0.744085469228295
ZNF577	538.975884033209	-0.74850902603582	0.623846388639797	-1.19982905995149	0.230205735599933	0.59092496435124
HERPUD2	537.537517551841	-0.48274149506838	0.556966595929501	-0.866733298902335	0.386088156013324	0.746299494685293
GORASP2	527.630507071726	-0.21392619714355	0.602849802548867	-0.354858202223943	0.722695823005485	0.922281022747677
FAT4	530.420473847066	0.271254290731615	0.616448545407406	0.440027464988737	0.65991721538045	0.899588637643674
MFHAS1	530.260239896986	-0.834309965589185	0.499265926491836	-1.67107331247615	0.0947071979657768	0.383480500118718
TIPRL	560.212744156423	1.00776167864863	0.454244224090587	2.21854593895211	0.0265176309433946	0.181905303611699
FLOT2	531.5204660711	0.176182276947681	0.572685333682712	0.30764237633732	0.758354471324359	0.934173731337236
TUBGCP3	539.075516198129	-0.0244137410154753	0.58538794257471	-0.0417052338114387	0.966733681614944	0.990566606503949
CSNK2A2	530.910889604188	-0.322399456462547	0.48011618280172	-0.671502998672496	0.501900149816473	0.819178072774276
TRIM8	540.688606098957	0.680244662935215	0.686196025636663	0.991327022484682	0.321525922108892	0.690267960802638
GTF2F1	552.182305265168	0.336196259909063	0.561144733039167	0.599125751547591	0.549089030451595	0.84550698944785
PTPN21	545.608072598826	-0.756704752718482	0.790956805988416	-0.956695418750293	0.338721011133839	0.7050267156765
RAB12	530.558010116766	0.15511984190368	0.528257329806872	0.293644466723047	0.769029593379975	0.939655519519877
EXTL3	529.129505813334	-0.413855587023394	0.493424999840603	-0.838740613380122	0.401614882452618	0.758547670698271
AP3M1	540.276116178803	-0.156863366836136	0.538126685837219	-0.291498955477533	0.770669742616836	0.940494369743991
PPA1	550.531308271411	0.871920117167053	0.744804516480458	1.17066975008056	0.241731548862825	0.60408436957898
APAF1	528.225511529837	-0.496488350695421	0.463755316838892	-1.07058255219508	0.284357172115456	0.654754693917292
OLFM2	536.469075298478	-1.39603212384961	0.802594249596147	-1.73939960889587	0.0819644969971801	0.356108353893962
RIOX2	520.23739502384	-0.487494647625494	0.529275296455243	-0.921060648192783	0.357018763983426	0.722144710977385
SUSD1	512.953193789027	-0.0609427386711104	0.786635739368606	-0.0774726288434671	0.938247564834563	0.985399241236859
KDM4B	523.550631764297	-0.940428574659692	0.455806803709882	-2.06321750137426	0.0390919680653829	0.230051343628914
MAT2B	550.747727077204	0.954083199584274	0.590308126364719	1.61624608737776	0.106041117979256	0.405184046269796
RBP1	509.986992913981	-3.47035133885954	0.798665263106175	-4.3451887782907	1.39155937886951e-05	0.00101618109519023
MTMR6	532.902453069569	0.316612951666032	0.530801019291998	0.596481431193072	0.550853655041237	0.845971518684062
ZNF641	519.187713703412	-0.755239838512882	0.518910414187016	-1.45543395905077	0.145549160792799	0.474500912116006
ABCC1	507.163914260529	-1.48195183665399	0.522076580141568	-2.83857175943831	0.00453159287383287	0.0588053965591236
MCCC1	536.411529416951	0.289215891073122	0.631655531844827	0.457869640163574	0.647046099759205	0.895259602653579
VEZT	539.924839990607	0.203407145071983	0.524630621195386	0.387714969073887	0.698226976953853	0.915054334535533
FAM20C	502.469700198088	-1.11037242235183	0.848979015634663	-1.30789148130093	0.190910119306711	0.543404686751666
CFLAR	512.647375515531	-0.872139597559603	0.628005667286848	-1.3887447884467	0.164910369511213	0.505716035919368
SLC31A1	498.845461014774	-1.38035764727949	0.738360919725851	-1.86948904038964	0.0615548070009338	0.302134276839916
GNA11	546.817577930225	0.317644976609008	0.582094883465001	0.54569278245186	0.585277134056541	0.867007917982828
SMIM13	553.50448472697	0.576862774680938	0.866584077408229	0.665674329496353	0.505619285009727	0.820144466679526
NAP1L5	598.200355774163	2.39468784129852	0.656206203448579	3.64929168409816	0.000262964385291098	0.00901954361849467
CAMK2B	624.345877589626	2.89296245943368	0.644230079350886	4.49057340251572	7.10316904270693e-06	0.000609056154392653
GNB2	525.508342427545	0.0768599677012721	0.533849323977258	0.143973147944918	0.885521673532452	0.970615467064045
LRRC49	532.04936182866	0.242246269258943	0.572687479326059	0.422999066688203	0.672295942004671	0.903153874103117
SLC2A1	523.166162051104	-0.0549446003209536	0.639596525983617	-0.0859050949916526	0.931541861268522	0.983665096222071
MCM6	517.60894729486	-1.38370742685199	0.571161306303763	-2.42262109071528	0.0154089893841811	0.131883867569919
COX6B1	533.686321585498	0.366834266104182	0.464018662545952	0.790559293653096	0.429201208772334	0.777507390586447
RUNX1T1	545.284135599315	0.722804984620227	0.507485068342702	1.42428818049898	0.154363067551888	0.489338621919327
TRAPPC6B	575.993621365382	1.38032173328573	0.626702922889283	2.20251363584207	0.0276290470013363	0.186254203159531
MOSPD2	520.437878268852	-0.349280404308228	0.519814545841619	-0.671932725050462	0.50162652582337	0.819178072774276
WDR1	525.792444879278	-0.926628393402319	0.552617943807118	-1.67679751225332	0.0935820843886364	0.381626961024809
IPCEF1	655.53751720658	4.20452023878703	0.945818570837889	4.44537712456026	8.7737817847783e-06	0.000703040763121911
CWC22	537.607457703153	0.315640516324463	0.453175834387452	0.696507828470395	0.486110856383833	0.810687282606853
ZNF740	542.136089906159	0.258044316814596	0.684288211832641	0.377098877859534	0.706100125090192	0.917340256451162
STEAP2	609.488158872236	3.0473892906524	0.802605270726874	3.79687176473754	0.000146533541738503	0.00581399128880819
MYO16	520.320007580521	-0.855930096768995	1.09002864768842	-0.785236331709383	0.432315017421021	0.778878821924248
MCPH1	524.519969270564	-0.398910841686655	0.457816725044605	-0.871333046314088	0.383572331732987	0.743845028969894
PPP1R21	547.929983837929	0.768134538632224	0.506412345509263	1.51681637591154	0.129313051314585	0.449500537996617
FLCN	519.911937062178	0.204801195007447	0.682887336982014	0.299904807010415	0.764249767551492	0.937569110358565
NKAIN4	489.716499806435	-4.30057652888022	0.820979921163587	-5.23834556487685	1.62022474341281e-07	3.63912296914416e-05
PPP2R1B	534.169874421616	-0.615670379020331	0.620168742060893	-0.992746549873486	0.32083348360999	0.689707624517608
BCL9L	510.292225673726	-0.233932530708891	0.74169959609782	-0.315400644600107	0.752457477473077	0.932332802245143
RRN3	532.539255430957	0.168944180893179	0.482278763330185	0.350304002039406	0.726110562127922	0.923223515994881
HAS2	490.814413779426	-8.90608892857375	1.70546706643389	-5.22208203480367	1.76922555039961e-07	3.74671422273198e-05
STK36	523.19691112185	-0.663162635497142	0.56350502543228	-1.17685309902678	0.239254144625387	0.601204074666886
ZDHHC3	527.743808326294	-0.0612990253775654	0.479482826786535	-0.127844047696948	0.898272391024982	0.974887614360812
UEVLD	522.189821154239	-0.888391842240957	0.63070669850735	-1.40856573165221	0.15896361774922	0.497108489000267
GREB1	528.905972008819	0.4800753682035	0.603190752244496	0.795893117421183	0.426094161990844	0.775782345535773
COA5	527.563981108142	-0.0295175212862242	0.500568205378319	-0.0589680306680994	0.952977571615975	0.988224017864753
SLITRK3	538.673993334786	0.423351054420702	0.506728970346192	0.835458557128622	0.403459571614101	0.759766855895254
NACC1	531.307185496334	0.103519548481908	0.51798312380574	0.199851199246273	0.841596957748255	0.957431024951323
ADCY6	536.494409642087	0.110793214477793	0.537554135611331	0.206106152177202	0.83670799320217	0.956543097972428
ZNF227	534.115913355076	-0.215798101722414	0.625423613219481	-0.345043099046988	0.730061969721521	0.924819006763391
LSS	532.115218489484	0.104950818938217	0.52318674129027	0.200599156391827	0.841012017765518	0.957431024951323
DNAJC11	514.41231413442	-0.218246904826315	0.61794649455208	-0.353180909270327	0.723952819044651	0.922845930107008
PCDHGB2	482.800860263338	-1.80648383770878	0.931632685783507	-1.9390515868274	0.0524950569375829	0.275371085943089
STXBP4	501.749411018391	-1.8779109305896	0.786654183451947	-2.38721279323663	0.0169766617465183	0.139195320586933
SLC38A10	503.790940331391	-0.796595839472569	0.61587020503643	-1.29344760139103	0.195856295647454	0.550089754959806
GPSM1	519.889843134475	-0.316480410400726	0.743792906433834	-0.425495332992772	0.670475623062816	0.902898891842538
UBFD1	513.026178614906	-0.193933785143953	0.61114239440052	-0.317329949486136	0.75099325439076	0.931813978762694
ZNF626	539.804328630178	-0.137333256031184	0.986247050529624	-0.139248331295322	0.889253917642897	0.972199731983459
METTL3	522.540543738917	-0.355936764529723	0.669120158348928	-0.531947453814584	0.594762389475092	0.87099072939879
COG6	525.506401907717	0.503477354690941	0.620494710655838	0.811412806660004	0.417128647064628	0.769073012994699
CCNC	529.443765601491	0.0932443513718067	0.49959536148815	0.186639746001762	0.851943101474379	0.959487044062356
KIAA1841	541.320250535806	0.66149936211151	0.546333664028248	1.21079736737092	0.225973074418846	0.585776796543477
WWP2	529.318230264387	0.251960187450073	0.548147760220132	0.459657424029039	0.645762134251368	0.894648249284683
ENG	504.172409878817	-2.10934685153431	0.609631506255505	-3.46003582474009	0.000540103526425992	0.0147721303980423
LRRCC1	519.122384412812	-0.170931757788026	0.786909097348918	-0.217219191344835	0.828037529200234	0.955748135679357
WDR27	524.206686856977	0.00396013917216931	0.65055898414722	0.00608728688507841	0.995143077772829	0.999125190113147
CYTH3	544.83767028793	0.853139386754031	0.542581520096205	1.57237088834644	0.115864561631443	0.42457908425262
UTP14C	527.578047918466	0.182115317505638	0.580447663665287	0.313749764028087	0.753711101516048	0.932871879118833
FAM53C	549.255693445997	0.830221165473065	0.588422489546596	1.41092697886647	0.158266146200364	0.496120016624543
CD109	545.15075779577	0.189730776543386	0.742719254936741	0.255454231571721	0.798372289031095	0.949235708421315
ATP6V1H	542.527062823461	0.890332254550541	0.726512027521444	1.22548866477542	0.220391158343451	0.57970560250194
DUSP16	524.932123887602	-0.598088144108166	0.690309035160883	-0.866406368227204	0.386267352904813	0.746353915466755
C1QA	486.543330003274	-3.24197781424859	0.90001720588034	-3.6021287071701	0.000315622018737475	0.0101230699198022
RTCA	528.085079981224	0.431856928263008	0.523065758594971	0.825626455501574	0.409016023080599	0.762736849330272
SLC35D1	531.884959968556	-0.535362418449991	0.711677037693105	-0.752254730861295	0.451897885726801	0.791181558759195
ZNHIT6	548.263956394827	0.619654352453808	0.596834042809727	1.03823560321165	0.299160380963915	0.669636659263288
ZNF793	531.988488247483	-0.614635996763828	0.7803079724125	-0.787683861365072	0.430881647840437	0.778434641721976
DAP	501.359472559118	-1.47335280565586	0.524003007416958	-2.81172585806076	0.00492764816370183	0.0622740463586665
OXA1L	528.450038934455	-0.31416339581673	0.740422537153013	-0.42430285418474	0.671344957957577	0.902977725749261
GPX1	493.112937098803	-1.24556314279651	0.830431006460017	-1.49989961009058	0.133640409015109	0.456454789765288
KCTD10	533.016920464489	0.593083004086609	0.443989253594607	1.33580486303422	0.181613063065778	0.529950617110325
CTBP1	528.339525028328	0.329400949847264	0.517834084349095	0.636112916864701	0.524702827068049	0.83176018941473
FBXO28	547.641692134748	0.628630954554462	0.603246812842765	1.04207919738867	0.297374962356806	0.667618725121504
CHTOP	515.039149132786	-0.448129366183573	0.596090645729521	-0.751780571283974	0.452183027725026	0.791196142908394
RHBDD2	542.079406715042	0.972909228639252	0.572715954305712	1.69876397073429	0.0893636647179167	0.373478140901719
ZNF746	504.12065119228	-0.336327041709705	0.666083930043518	-0.504931926052819	0.613606649472062	0.881405520520722
RYR1	517.287268119705	0.684322391751399	0.982885328024791	0.696238281556827	0.486279617361662	0.810739607696905
SNX4	515.384333617091	-0.58481259064059	0.496505070676077	-1.17785824391333	0.238853124164417	0.600637610282157
PIK3R4	524.141753819668	-0.00443567829821714	0.483577291686843	-0.00917263563544173	0.992681398272585	0.9986355251571
EPDR1	529.283674020977	0.865414776646781	0.731282045467148	1.18342133792434	0.236642204807487	0.597307005630203
KIAA1328	523.009115033296	-0.331529478120209	0.482899162731745	-0.686539765869042	0.492372797054181	0.814158878252224
LYN	510.695861441823	-1.29237063943247	0.8273912186814	-1.56198254254148	0.118292101507673	0.428324893197298
NOL11	510.214429882492	-0.701116583376769	0.533704450232618	-1.31367947760447	0.188954090041306	0.540741326074292
ABCB8	522.383792648462	-0.0295208050620426	0.426307061908364	-0.0692477505061556	0.944792414893502	0.986935575955272
ATP5PD	532.680841665163	0.71719110959925	0.515728777951195	1.39063620309961	0.164335772312799	0.504998650241487
SPTSSA	520.778159263196	-0.631560464759143	0.682372150049331	-0.925536695355291	0.354686805109711	0.719271846641088
TTLL4	515.296668741616	-0.504339777538119	0.66614723056041	-0.757099563581211	0.448990215513601	0.789426432333444
BACH1	510.042566262789	-1.3783929987121	0.674050924091369	-2.04493896447096	0.0408608758626662	0.236751091438058
LINC00632	500.676902211738	0.718832515607475	1.44842304429023	0.496286301465001	0.619692429677249	0.883470316843196
KCNJ16	486.048077893848	-1.85387281367982	0.945285457377076	-1.96117775769432	0.0498582905481604	0.267279762464179
PHTF1	522.513362539962	0.500161210508981	0.632409292622033	0.790882133365343	0.429012775307009	0.777507390586447
KCTD7	531.136826862555	0.461388704681521	0.567493172997014	0.813029524645839	0.416201130700211	0.7684305622347
GUK1	514.413846127087	0.444966474331756	0.833149398594636	0.534077651718083	0.593287810941324	0.870503118081277
DENND6A	532.696896347519	0.404396030467852	0.625086621838452	0.646943985584712	0.517668196809434	0.827267625766159
CMTR1	528.887319344785	0.048907972214662	0.528474544521914	0.092545559141182	0.9262645955447	0.982255266067289
ZNF512	509.976592128685	-0.453476601619178	0.552889976999118	-0.82019320386396	0.412105975644796	0.764971072246239
BEX1	538.51331848451	1.16866628946262	0.728515988845831	1.60417383743918	0.108675739886662	0.409921379113633
ARMC1	535.828399888732	0.198003716825472	0.629683835846371	0.314449419777993	0.753179726625669	0.932515926061228
CXXC4	507.568856995625	0.208125045073255	0.765384045834392	0.271922371789662	0.785681708962851	0.945019518623431
PJA1	530.46145314847	0.758979613300614	0.497264961449779	1.52630825041001	0.1269331149146	0.44399634155121
KLHL2	571.759450821358	1.90656308135344	0.790150762706208	2.41291051194281	0.0158257046261948	0.13413393103414
SREBF2	561.435270202658	1.11712703623524	0.796623114988179	1.40232817152415	0.160817271630837	0.500150174535945
SNAP23	516.21418513231	-1.00219269484442	0.596958836735723	-1.67883048741616	0.0931850850370273	0.380754051981503
CACNA1D	551.782297094746	1.35812959933583	0.557150312907271	2.43763589084059	0.0147836564802229	0.128908835309219
ZXDC	511.928420526889	-0.68783049367859	0.541712168668464	-1.26973424903725	0.204179308658208	0.561729592120324
SYT17	512.764401843558	-1.21477138491782	0.717468067900959	-1.69313651612647	0.0904294850170495	0.375153451045113
WDR12	532.492613481767	0.535633226151696	0.512360839577641	1.04542186829352	0.295828033997456	0.666947565516998
POLR1B	518.472700558262	-0.405266711692749	0.569309703189391	-0.711856322529479	0.476553751320237	0.806558578083202
SPRING1	503.705075938918	-0.836404949878809	0.54419058491631	-1.53697063687244	0.124300500057165	0.437887503053093
TOB1	524.140653451892	0.15336873339898	0.652593853596415	0.235014063576866	0.814197817732178	0.952747635547062
TRIM14	494.030090737562	-1.55030819447521	0.589518811404402	-2.62978579221575	0.0085438684241352	0.0886314244362353
POLR3H	503.428082045638	-0.382152418657817	0.624592176199276	-0.611843108543664	0.540641565128893	0.840870612473269
RIPK1	529.944915118571	0.058027352875462	0.664510200958238	0.0873234944953219	0.930414379444138	0.983279586574457
LIN54	521.366072675954	0.32732150647521	0.514256502753704	0.636494637836356	0.524454074849145	0.83176018941473
PDE12	551.688534420079	1.04437362299944	0.661213412415621	1.57948039678144	0.114225909454517	0.421529719132129
SUCLG1	524.077825731035	0.198722030819203	0.432270670754341	0.459716664265979	0.645719606639881	0.894648249284683
GLRA3	578.153769287149	1.58465249317722	1.46101580482071	1.08462378568977	0.278088315829977	0.648377035838876
SALL3	490.420657090212	-3.62886496329706	0.525803795178864	-6.90155719028735	5.14355558957051e-12	6.9316425508903e-09
PANK2	531.166774991623	-0.342996549090422	0.772380918101837	-0.444076932834322	0.65698696316212	0.899265827546648
SESN1	557.190588713776	1.49813280153629	0.51842077749584	2.88980084627937	0.00385485954665038	0.052862569768312
NLRC5	495.174436107474	-4.81920628621452	0.836340266237963	-5.76225548471119	8.29972342124879e-09	3.2166276128493e-06
GEMIN5	526.094412702507	0.0455262957776663	0.666158259324546	0.0683415616941053	0.945513740000653	0.987063076180964
GGA1	507.5301817697	-0.199578669726981	0.511193347969515	-0.390417188564204	0.696228079708657	0.914862958432019
MSH2	538.864470994379	0.873178178998443	0.529958997289245	1.64763346497517	0.099427908907231	0.392104102591325
REEP1	537.489593915625	1.07090286143493	0.775316526905916	1.38124601278476	0.16720333150988	0.5089617833997
CCDC25	521.203623380895	0.475646156526946	0.523716719301863	0.908212663443326	0.363765874808425	0.727631319182594
ATG3	511.649798592813	-0.00145296605783335	0.569014630934245	-0.00255347750100515	0.997962621939626	0.999536593227264
LAMTOR3	527.852648016101	0.524155646628889	0.53615246332229	0.977624244008761	0.328260202047489	0.697157331514403
DDI2	505.416139967774	-0.483079866062076	0.475572241282335	-1.01578650755456	0.30973106247375	0.679410072523065
SP4	503.662625001511	-1.50946622489625	0.468269122700797	-3.22350151167394	0.00126633630132591	0.0247446777362914
RCOR1	515.935443141092	-0.483994886935918	0.727733300761695	-0.665071787190907	0.506004578695989	0.820500095667179
NTN1	466.198612334027	-4.49510673487534	0.882224191438246	-5.09519777228868	3.48377377439747e-07	6.6115897734704e-05
FAM122B	535.462694436406	0.936898859510092	0.489936110128648	1.91228782721094	0.0558392862932851	0.285041866395199
CSPG5	534.162638397324	-0.230230201346609	0.958549307747304	-0.240186080659403	0.810186003915705	0.951275638414486
HCLS1	487.618772994684	-1.30768216439538	0.654487635966075	-1.99802424451478	0.0457140317287115	0.253237969486704
ZNF585B	516.503264563159	-0.46354570238284	0.518465500346367	-0.894072415759898	0.371283146912594	0.734440617962177
DMAP1	506.031147566958	-0.803425168929157	0.479688686121534	-1.6748887188171	0.0939560674330505	0.382428540260171
CLK2	507.255267408453	-0.587643487870367	0.460145006842596	-1.27708326534419	0.201572852296138	0.558421970180891
TTC7B	541.36050266182	1.17178875434834	0.468406784835115	2.50164769658668	0.0123616868417697	0.11383405654824
BRD9	516.011243526705	-0.35478124915446	0.497011499258833	-0.713829055632568	0.475332890547802	0.805755834131573
SGCE	480.808769913676	-0.633791433629012	1.43204440427185	-0.442578059547863	0.65807095743665	0.899588637643674
KCNMB4	536.198810534781	1.09145893695681	0.906725175868427	1.20373732416931	0.228691121251414	0.588868713119848
RAD17	512.778818057537	-0.605552858798364	0.538711595850032	-1.12407615403723	0.260980720495241	0.627539043085394
ACADSB	554.545403280464	1.53706322711709	0.634031291721528	2.42427029578246	0.0153391838453929	0.131514205508447
SCLT1	521.502943890715	-0.145394834459003	0.583379899733757	-0.249228392211248	0.803184118393286	0.950684598991466
GSTA4	522.930274721803	0.450998511797044	0.693520865341272	0.650302729644787	0.515496694237288	0.826042371189181
ZNF33B	514.187763507694	0.176045699650827	0.660089445964998	0.266699764292493	0.789700335413571	0.945983540792288
BTBD10	548.502829663374	1.26177305193964	0.463565878787775	2.72188508619136	0.0064910709506298	0.074707791748553
SPCS2	503.221868750724	-0.515782708376489	0.469188487353888	-1.09930810810253	0.271633696927951	0.640841843741706
CAMTA2	538.773833397756	1.2149510374482	0.54281247110471	2.23825188646749	0.0252046337611088	0.176097664132863
ERI3	522.173180588379	0.265763321900591	0.550483337103149	0.482781773739307	0.629250693469244	0.88884957506902
RDH10	485.161598013765	-2.15303720471342	1.03680746845201	-2.07660271576552	0.0378382420474193	0.224995627802224
ZNF808	510.575240263422	0.00238883899980658	0.595441125213011	0.00401188110571302	0.996798990592786	0.999368517470959
ZFP62	521.422867753869	-0.586719441882784	0.767835712939978	-0.7641210639139	0.44479510084274	0.786908213574372
LARP7	503.993635791386	-0.319843788827911	0.611324137059726	-0.523198364727193	0.600836219298416	0.874989641818031
PNPLA6	525.327104960082	0.202487209499426	0.732892399502403	0.276285044894591	0.782329141499085	0.944016865574476
ZC2HC1A	509.091921990508	0.364691792479964	0.812564940016647	0.448815564787341	0.653564709675748	0.897659895880042
COL12A1	533.826741919	0.689913553342375	0.51353420736699	1.34346172746646	0.179122510842072	0.525999618112482
ARL8A	510.979248105523	0.128166699556705	0.484712782417876	0.26441782475258	0.791457977989614	0.94629275434225
ICAM1	515.685987788482	-1.23211371150515	1.13096987258669	-1.08943106387717	0.275963839010038	0.646167738032664
RTKN	496.499426716036	-0.563768168746461	0.640676449724124	-0.879957690015327	0.37888223048111	0.740428038010179
MFSD14A	519.957465224747	0.371288965427761	0.439591564210139	0.844622589823567	0.398321592327622	0.756627278916539
AUP1	516.821673310466	-0.191549612665008	0.518582898980291	-0.369371248148868	0.711851025756384	0.919516859820562
EPHB2	495.300236096586	-1.8951942478794	0.490452099450728	-3.86417807162389	0.000111463887517051	0.00474810536940449
B4GAT1	580.564264628174	2.36186508551347	0.576037748118047	4.10019151215321	4.12808378602088e-05	0.00232254705299856
ATP6V0D1	515.329050517892	0.712787022551059	0.728406674471269	0.978556412965946	0.327799204656632	0.696683746077501
FAM13C	555.477976829008	1.65207751557452	0.808155308586377	2.04425745648361	0.0409281197257504	0.236969185177134
PATL1	497.386538986183	-0.755287665601581	0.671496036762227	-1.12478350467022	0.260680786054453	0.627021251415092
PGGT1B	516.426822900213	-0.382589005128384	0.810545019406801	-0.472014503782137	0.636916436144854	0.892742932054776
LTA4H	512.636396265959	-0.08710465587075	0.509461316045754	-0.170974033017508	0.864244183581473	0.96408378258683
HEATR5A	505.431277635171	-1.82816185939687	0.603221468150557	-3.03066445065675	0.00244016263364883	0.0389199788643949
CENPE	492.425004137317	-2.03141539649462	0.583152050125852	-3.48350896829774	0.000494886540202334	0.013815815578078
DECR1	509.785702687942	-0.172631998223204	0.535887532144366	-0.322142218036709	0.747344956219091	0.93063329426598
ANKZF1	509.490956607009	-0.542092811323496	0.73296608048316	-0.739587855097137	0.459550113155853	0.794816343183101
SPTBN4	549.248437544894	1.6102070400454	0.679611366647216	2.3693056341732	0.0178215194982768	0.143283279664044
GANC	530.888568062177	0.20319254361227	0.801900530142827	0.253388713405737	0.799967848535263	0.949771991345822
RANBP3	512.56805252175	-0.0868434045080122	0.5254254728869	-0.165282059948216	0.86872197870101	0.964440317979002
FAXDC2	514.957690124659	-0.0398750457440297	0.860309123972402	-0.0463496720340593	0.963031549264509	0.990012460908258
PAPOLG	530.924306019441	0.784382086953472	0.43324780413652	1.81046984996676	0.0702229557921362	0.326634796568129
FAM219A	512.537298855825	0.40639529141654	0.804838316147051	0.504940288332753	0.613600775920303	0.881405520520722
STK17A	511.467673058274	-1.645434840166	0.703686594648142	-2.33830636064448	0.0193713612975759	0.150899138137291
TAPT1	514.090251209346	0.159712575861509	0.433074105683522	0.368788098308103	0.712285676535743	0.919564656836762
SPRED2	525.878851979485	0.588662389412414	0.543246373349819	1.08360113990738	0.278541685205264	0.64892376889562
PSMC3	520.795064106183	-0.0326206922424312	0.559529888087125	-0.0583001783049556	0.953509525491574	0.988224017864753
PALM	553.236139093656	1.43336577526545	0.536454278041114	2.67192533257345	0.00754174277340943	0.082490887426104
SCPEP1	496.741647873821	-0.146810805908347	0.753794146253324	-0.194762464842767	0.845578908243137	0.95849990776569
CPSF3	492.688139014655	-0.568888426709491	0.680649894308796	-0.835801829202075	0.403266397276306	0.759766855895254
COG4	498.762426318457	-0.727169649115431	0.44448890028491	-1.63596807175461	0.101846269800197	0.39676602025513
TAP1	495.497640970986	-2.23070046387767	0.671833975745555	-3.3203150546267	0.000899159132862656	0.020134644993287
MAFB	467.934351616632	-1.85938749567063	1.05759163072779	-1.7581337083682	0.0787247614801705	0.347927257487967
LRCH2	493.438812601556	-0.762184567500413	0.557639975000435	-1.36680403426928	0.171686737941074	0.516244260291781
SH3BGRL3	497.803145751984	-0.241370030706187	0.575831173739405	-0.419168050834671	0.675093319771298	0.90394574765511
C2orf49	497.619683189326	-0.899777607970086	0.567871668581812	-1.58447349595229	0.113086008391086	0.419201547484237
LRATD1	565.52444847667	1.34231065001464	0.93207692088479	1.44012862022206	0.149831013214148	0.482459446463594
OLR1	492.195592271851	-0.628646113673549	0.844418716336544	-0.744472027338391	0.456590958004063	0.793145320781023
MESD	507.970950853845	-0.607652063809346	0.589152107536319	-1.03140098462923	0.302352819319349	0.672984713752257
ZNF555	513.826761548484	-1.1774748898116	0.862210485471364	-1.36564668332453	0.172049886438503	0.516812060094097
MMD	522.984204681988	0.190433037053782	0.800474976564799	0.237900050131507	0.81195861663015	0.951424751634285
PTPN9	508.080429246735	0.0823278253686723	0.476995732741607	0.172596565792068	0.862968551487446	0.96379151444877
MAPK3	531.0507427468	1.20014523104225	0.558365985918079	2.14938814560658	0.0316036443598273	0.202635131483599
CRKL	514.24618475918	0.479453703333083	0.507580032239306	0.944587400764886	0.344869561804913	0.710481316155025
GTPBP10	514.521376865928	0.212332888581555	0.457737106437411	0.463875192977366	0.64273716687923	0.894178519730344
ZNF717	526.138764157827	0.3145729168534	0.635167467660016	0.495259806067052	0.62041673926402	0.88370759690188
SUCLA2	538.627415300022	1.33227014085847	0.458727400699354	2.90427416986069	0.00368105654361818	0.0511894767378949
ADCY9	516.376348915512	0.44911634351868	0.464598721568492	0.966675805741473	0.333706125615793	0.699895247047046
RRAGA	493.847619778589	0.0807289518667706	0.910520652656263	0.088662406098379	0.929350210414246	0.982806088852421
ZCCHC2	531.489807315502	0.671764471031162	0.573156401303439	1.172043912453	0.241179426383588	0.603722360133453
FBXO45	522.02151603	0.788877537340628	0.526620208374272	1.49800088336141	0.134133020948908	0.457352879133603
ATP6V0E1	490.711877600115	-1.6568292218037	0.606709042101124	-2.73084643021942	0.00631719005677168	0.0732754502359807
METTL14	518.154917988343	-0.310161683298445	0.632063272662427	-0.490713029396499	0.623629429767456	0.885251619924616
PTPRB	559.221121012426	1.72333840148711	0.715423623663141	2.40883630968629	0.0160034739747594	0.1351188251956
RASGEF1B	486.683804204913	-1.10713548553041	0.534657411800894	-2.07073812331756	0.0383832754827383	0.227143183934576
PHACTR2	505.946959927035	0.574338792555342	0.669917993907252	0.857327012826674	0.391264183681552	0.750239329827361
SERPINH1	493.549455981654	-2.88935580307619	0.678145839632807	-4.26067024851273	2.03814758048896e-05	0.00132515349706879
GXYLT1	494.008085669499	-0.628553334265474	0.657192981579856	-0.956421252026255	0.338859451979302	0.705027710686487
ABCD4	508.018220477819	0.0251323184314922	0.46959544584181	0.0535190846803024	0.957318325063612	0.988754898970214
UQCC1	532.596401624017	0.471098277131465	0.710530787702768	0.66302303191475	0.507315803276561	0.821256424654479
ZNF814	502.544009386934	-0.818665750175937	0.609230359835382	-1.34377044242698	0.179022630294072	0.525927758913856
KCNQ5	607.782443875033	3.68635201986266	0.974445272178996	3.78302622539228	0.000154933082930071	0.0060123770192549
THRB	591.978162403968	2.80950535293205	0.537130577963615	5.23058166523218	1.68977507410051e-07	3.70034465448528e-05
UTP25	513.087696103379	0.0824694439885564	0.469647916997302	0.175598445141257	0.860609423969681	0.963023478175374
FKBP3	540.873350846468	0.833981500460987	0.691379496822105	1.20625720648984	0.227718332407204	0.587517815903332
TRIM26	489.495355973781	-0.823842361351252	0.524481132156288	-1.57077597427425	0.116234694638168	0.425027901656686
CEP126	553.776490105697	2.25553202210568	0.769293666765859	2.93195189242623	0.00336838920560215	0.0480125015229291
LYNX1	562.108392834217	2.3628278974152	0.873716724069269	2.70434092918642	0.00684400293749923	0.0773878715068563
GAA	476.584454301071	-1.47359549307988	0.619337429332193	-2.37930960295554	0.0173451009254814	0.141354302779544
CLCN7	480.653346660361	-0.99949271442252	0.768973405121122	-1.29977539894906	0.193677959541649	0.546564298301377
H2AZ1	510.036764639193	0.341602449565566	0.524936090872962	0.650750549457336	0.515207526439291	0.826014081535653
CFAP36	515.919563223432	0.605074192731602	0.558915577573021	1.08258602374086	0.278992213614215	0.649361057405733
SP110	490.914970200523	-2.4862862935318	0.661690483776384	-3.7574762740158	0.000171635634583563	0.0065406854680379
RALGPS2	488.398326653074	0.0134610274387956	1.00325913282359	0.0134172986802629	0.989294865732978	0.998221610222479
MTA1	514.716258022565	-0.136372905949111	0.710190342590931	-0.19202303631952	0.847724160824215	0.958928005206479
PWWP2A	500.233175242534	-0.600018403475421	0.502533530048042	-1.19398680406073	0.232483129968469	0.591965493455875
GABPB2	505.931337658163	0.488517145400737	0.585346513557999	0.834577697287903	0.403955523800327	0.759954917583136
PRRC1	498.881450419409	-0.932325575778112	0.658289289412878	-1.41628550057323	0.156691931291745	0.493770729173367
NPLOC4	490.645227345948	-0.31079978033301	0.595805521259587	-0.521646358153833	0.601916579677358	0.875838034622425
CPT1A	495.622469079913	-0.0746902231816477	0.571609539709345	-0.130666509204214	0.896039126926426	0.974318493182524
MIEF1	493.323449246439	-0.0424743205792316	0.681630244537369	-0.0623128461796167	0.950313698586118	0.987673476082482
NAMPTP1	473.881985489289	-1.70525379424897	1.23381161803785	-1.3821022345055	0.166940312490839	0.508783551061717
AIG1	502.675992343891	-0.182201648014883	0.548917848820926	-0.331928809395161	0.739943015760975	0.928267005520408
PLS3	516.185495901847	-0.0620536696682382	0.660115183652115	-0.0940043059226781	0.92510573625399	0.982220844737798
NCOA5	497.687690679556	-0.508293784584966	0.45647700428392	-1.11351454687697	0.26548750423338	0.632934506715283
PRKAR2B	545.856475691329	1.92793884958128	0.96428067244282	1.99935444593867	0.045570017086696	0.252818088807329
EAF1	500.00257909961	-0.0287521305784542	0.502012509636337	-0.0572737332766518	0.954327143806424	0.988224017864753
TIMP1	474.037843184955	-1.8152677586035	0.783843161722717	-2.31585583347303	0.0205661415139035	0.156746777276147
CEP57L1	495.454854790906	-0.565915321898391	0.677596452521016	-0.835180467360606	0.4036161056191	0.759862659863356
COL5A1	508.981687629786	-1.56569372331848	0.820290058805133	-1.90870742185896	0.0562998452043237	0.286504945179847
DAAM1	536.702288140596	0.614635527772114	0.849295291226341	0.723700618761951	0.469249553196984	0.802519747005524
WDR7	539.44839288234	1.56718409824468	0.493708943309857	3.1743076958221	0.00150194378823032	0.0278658507092945
PHLPP2	524.826460760609	0.805038638291422	0.55575018523685	1.4485620692116	0.147459920404964	0.478241705726745
CYBC1	481.61721103252	-1.53108014592977	0.649821320283739	-2.35615560483802	0.0184651809826812	0.146692305941729
NRGN	644.744896048191	5.04446178653844	1.18500333820841	4.25691778570437	2.0726453027393e-05	0.00134169842654181
F2R	492.35031336209	-2.43637095074884	0.656561664054812	-3.71080293616632	0.000206602893557201	0.00748821832296318
S1PR1	521.704768358877	0.695539808263105	0.508479896797909	1.36788064315459	0.171349439671119	0.515857858181288
LMO2	512.248185965682	-0.522295948867497	0.824037146471154	-0.633825733590009	0.526194557104525	0.83279788636463
C2CD2	502.710338955915	0.259575407774719	0.549735161709206	0.472182654221465	0.636796419653271	0.892742932054776
ARMCX4	524.253966080699	0.424243774858993	0.727516033742228	0.583140103011544	0.559798988901091	0.85094957049526
FTSJ3	489.551201200569	-1.27751743472308	0.586098526978063	-2.17969739884859	0.0292798995102831	0.19316654665796
CBFB	489.491406964014	-0.78914370640063	0.56593260199722	-1.39441287463504	0.163192962491567	0.503214884859152
TUBG2	518.525585706389	0.76928618782223	0.621589145193009	1.23761200428196	0.215859961185062	0.574696132292989
CBR1	512.524964862587	0.16162381310311	0.548174529351112	0.294840063609719	0.768116059773293	0.93943983140784
TRAF3	511.602639727252	0.585606593161055	0.465818758292577	1.25715545528383	0.208697349654064	0.566040021761038
EFNB3	475.976102988514	0.125273695786136	1.04892238455386	0.119430853636915	0.904934018555062	0.976798614484509
APBB1IP	482.796062464036	-1.27349749606272	0.702260717315386	-1.81342550517572	0.0697662187069198	0.325355760516399
SLC1A1	491.948324535308	0.207034473812777	0.963598392102862	0.214855561725218	0.829879932321012	0.956289577706757
KXD1	504.836694812743	-0.174711767876231	0.551190048731178	-0.316971919718819	0.751264909265228	0.931813978762694
TCAIM	498.352283617896	-0.27908216581229	0.523619479531799	-0.532986599470735	0.594042856599218	0.870783642745943
ACSS3	492.265235374307	-1.23367578153828	0.623315042559866	-1.97921708494592	0.0477915701512604	0.260327633323729
H4C3	499.055160003118	-0.130179856870466	0.45882430642889	-0.283724848588948	0.776621250517918	0.942586678999757
L3MBTL1	499.568658131208	-0.0932420316664507	0.561463021821769	-0.166069764245399	0.868102048352672	0.964436927848902
PCDHGB7	515.476287898205	-1.52622523466165	1.17070144325117	-1.30368442224103	0.192341202911404	0.545698828829908
ADAP2	466.455033342356	-4.29166350986676	0.76850518686234	-5.58443011606571	2.34467773867665e-08	8.2755959043197e-06
TMEM67	507.788789822228	0.148791537434857	0.633051458885206	0.235038613917542	0.814178762996012	0.952747635547062
TTF2	492.350314415494	-0.954777181636693	0.638444516482306	-1.49547401064279	0.134790777725285	0.457888881896622
ATP7A	486.641280049862	-1.05850618881142	0.686031206188071	-1.54294174851462	0.122844910136998	0.436205223691224
LRATD2	495.804875290439	-1.25358859659747	0.611194868545175	-2.05104568299368	0.0402624981548947	0.234519164105367
SLC30A6	499.842308686057	-0.222435104889379	0.620800963037608	-0.358303414674154	0.720116262981864	0.921781266241491
DNALI1	471.733994280475	-1.20989246328304	0.865158762036963	-1.39846293694631	0.161974094989298	0.501483705956842
ZNF131	502.491744862398	-0.394672563105702	0.671907063934064	-0.587391596681342	0.556940736276736	0.849741609156684
PATJ	497.293563820382	0.143639400144269	0.657369859471511	0.218506215450381	0.827034716089529	0.955495489931507
RAB1B	513.610039427468	0.716504311175238	0.488534199248433	1.46664105046795	0.142473726790764	0.469548805234835
FILIP1L	501.866235526093	0.233712746154964	0.536707553214231	0.435456413376906	0.663231170019863	0.900216162580298
SORBS3	494.9120830011	-0.413074878680765	0.771712266218828	-0.535270588226769	0.592462761264767	0.869972202484617
TMEM131L	484.625422970189	-0.77274586157052	0.559393552151733	-1.38139930036397	0.167156220898643	0.5089617833997
TRNT1	491.28672605277	-0.0685886753375878	0.549194286880719	-0.124889637376153	0.900610922313756	0.975639894210692
PPP2R3A	480.221072187403	-0.327975102601738	1.23000759067374	-0.266644779340011	0.78974267451969	0.945983540792288
DIRAS1	542.735669875475	1.76459138133723	0.463991512264523	3.80306823442759	0.00014291497089268	0.00574138625613303
MTF1	497.190819527045	-0.280195967625185	0.720608045828725	-0.388832693788409	0.697399914085296	0.915054334535533
MARK2	505.751585551807	0.64455654284566	0.482941621383782	1.33464691032179	0.181991936964477	0.530237514457825
BCAP31	499.229691744757	0.338134917839843	0.5435393372923	0.622098337029844	0.533877208402014	0.837213224270632
ARMC10	504.491530939261	0.31858390245009	0.51271248083655	0.621369508950286	0.53435652913976	0.837612476257566
KDM6B	488.542377525659	-0.35765404653397	0.591381365374166	-0.604777335700597	0.545326954743065	0.843129617971547
VPS11	494.470019807787	0.12319246016312	0.514657851616528	0.239367688214948	0.810820482875555	0.951275638414486
ZNF512B	497.021669929292	-1.31913632187096	0.712360119835723	-1.85178294677019	0.0640569974024635	0.310126602255333
DMWD	502.203365504113	-0.126367794759874	0.601662437525217	-0.210031052095682	0.833643437457896	0.956448520747801
MICU1	529.713405568589	1.44449385780205	0.466598742295954	3.09579458078744	0.00196286291678651	0.0340975212303216
NPC2	463.848745821459	-1.69593683872128	0.793906449434911	-2.136192293095	0.0326637433807329	0.206688858195421
ZNF470	497.332102197594	-0.45498366658021	0.5696316251791	-0.798733157480778	0.424445156187447	0.774015868535209
IGFBP2	464.151810140482	-7.23904926907113	0.96114536858178	-7.53169032042751	5.00876373701625e-14	1.48499827275058e-10
ZBTB43	523.338941550925	0.672080103606047	0.721601338606812	0.931373138669095	0.351660580695044	0.716370709349175
NOL4	519.725204014362	0.962803884498629	0.624263965680552	1.54230251532941	0.123000098008907	0.436205223691224
CHMP2A	488.271775954407	-0.340167423101821	0.536597546919374	-0.633933988432736	0.526123903091404	0.83279788636463
TBC1D9	517.651018284359	1.3789969463082	0.641502555985789	2.14963593432471	0.0315840236802276	0.202596956744134
ZNF623	508.626753527417	0.718838266547843	0.496940936745018	1.4465265656242	0.148029566391355	0.479019928440394
ARFGAP1	490.678803544431	-0.321274544376777	0.591005625478794	-0.543606575853659	0.5867122336865	0.867746398500317
ZNF667	525.568770361372	1.23646031700651	0.559715222704496	2.2090882413954	0.0271685038381747	0.184323066772129
KLHL12	489.943088488212	-0.270621921937695	0.440119929524018	-0.614882225920484	0.538632501688943	0.839521417835863
TNFRSF19	493.527786936856	-2.58892266773038	0.99472539891006	-2.60265061148243	0.00925061733299887	0.0934772674467452
NEMP1	483.776391730014	-0.978847410047288	0.504024016127449	-1.9420650181871	0.0521292297246299	0.274600775628111
GORASP1	495.089875621495	0.116704037805573	0.612716971642588	0.190469732693562	0.84894105882085	0.958980587972284
AAMP	499.682390336733	0.356746615427841	0.521247748148228	0.684408933554553	0.493716976388374	0.815381067065647
FCGRT	463.580620914621	-2.74972535901227	0.567864070869491	-4.84222457462752	1.28393534487872e-06	0.000176232014374835
SYT7	583.809848560579	3.14657282675214	0.918241808690764	3.42673661444205	0.000610881284959749	0.0156564084055606
SLC6A17	612.018158749201	4.13142500611126	1.10774050445242	3.72959640773765	0.000191786716529704	0.00708989098712302
TWSG1	494.388190246224	-1.3377844062229	0.676752298647066	-1.97677113014221	0.048067506402999	0.261197105561263
DDX27	500.342081103688	-0.10046561160511	0.610163513757979	-0.164653587669222	0.869216649931138	0.964440317979002
GPR75	496.285637715416	0.0990241639637689	0.766785646725067	0.129141911284725	0.897245359245938	0.974486424314
ZNF417	498.598257437358	-0.167692115984758	0.685516475598764	-0.244621569216534	0.806749461556537	0.951275638414486
NEXMIF	525.960477461075	1.70797028423127	0.982166947813548	1.73898163447006	0.082037993432148	0.356218867790908
ZBED6	487.961684200172	-0.804244978218976	0.548602068357858	-1.46598969381639	0.142651094605619	0.469585662242769
POLR3D	489.593442350049	-0.101238174589618	0.489501439524578	-0.206818951723502	0.836151254800307	0.95646451800621
RBM22	501.650637050566	-0.435902137315413	0.74205830505482	-0.587423029088274	0.556919630972377	0.849741609156684
BRCA2	474.167343018095	-1.72981523917281	0.624629026386734	-2.76934815082034	0.00561685798505002	0.0677496361028327
FAM118A	483.129805360782	-0.616195715408275	0.862378640362266	-0.714530354264601	0.47489929329394	0.805482942963123
RPAP3	485.989692126438	-0.569883352904032	0.520854195070536	-1.09413221261827	0.273896996380271	0.643768681519129
INPP5B	490.923215641853	-0.0381591344752867	0.660930545090916	-0.0577354682102605	0.953959341258873	0.988224017864753
SLC37A3	496.741876554908	0.278044448436238	0.809022659471855	0.343679432437344	0.731087380556452	0.925581973641544
GPR173	481.808501157164	-0.987550669552657	0.467307094574282	-2.11327985604909	0.0345768218201059	0.214104764687239
LMO7	548.360966475715	2.03421894460398	0.500052787578717	4.06800840857979	4.74166707081899e-05	0.00256500880162186
LIMK2	480.048192490421	-0.943590568846611	0.949385542279581	-0.993896079964462	0.320273463020167	0.689567098465005
ABCG1	470.84706587343	-0.384868901113219	1.03554857942165	-0.371657021950787	0.710148227878718	0.919248806328512
PPP1R12C	496.342701580733	-0.0104641052952448	0.545614453590568	-0.019178570557255	0.984698652677242	0.997142757516732
G2E3	496.464069069483	-0.463421452403574	0.671924642897293	-0.689692597677817	0.490387521891789	0.81318183044795
CHM	527.399448302593	1.37686452856582	0.505900982668955	2.72160872529239	0.0064965010811732	0.0747122824106374
HPS3	485.246599055484	-0.0805316532076382	0.588231824781019	-0.136904617898934	0.891106188653429	0.972461232939543
KIAA0753	503.440451926754	0.261572828498383	0.563170971560342	0.464464330918299	0.642315109107956	0.894054382855995
TRIM13	487.863445086314	-0.305922498554444	0.592097195323624	-0.516676148731351	0.605382248611136	0.876649663709498
ZFP14	507.606249361002	0.590765708261073	0.47503957178861	1.24361367630224	0.213641780281467	0.571975031766744
E2F3	491.096772117872	-1.08878897757607	0.769002508808534	-1.4158458068791	0.156820654705408	0.493883447068826
BROX	482.321020666246	-0.302648977059075	0.559090070888029	-0.541324185168167	0.588284153352331	0.868431229172531
ERP29	486.80069383036	-0.11075597630305	0.642517433802404	-0.172378165130241	0.863140236928952	0.96379151444877
CTSZ	477.841728525634	-0.974248212356061	0.764971438017866	-1.27357462506111	0.202814209857304	0.560287893686343
TRAFD1	491.771011392084	-0.319454198873139	0.529806622800229	-0.6029637704125	0.546532791123852	0.844025637631001
AGO1	501.581768842952	0.440590084250809	0.516475235354466	0.853071075031167	0.393619890643232	0.751935729239081
SNAP29	469.392743520698	-0.789912624228551	0.652297191031426	-1.21097045194925	0.22590672937282	0.585776796543477
MYORG	522.372636748584	1.51626239318831	0.697036320340082	2.17529897502117	0.0296077192951366	0.194722640120278
ACVR2A	506.958955894962	0.843165869036577	0.805979056735515	1.04613868312122	0.295497007639252	0.66653484221712
RGS12	510.324752366494	0.465114545995848	0.615339725261314	0.755866275004966	0.449729375905446	0.789666981727321
OAS2	471.438137066953	-1.92365118191426	0.559402429117425	-3.4387608665719	0.000584383197666708	0.0153656415963433
SCFD2	459.213792698562	-1.50965476980601	0.94590747972244	-1.59598565628109	0.1104919958156	0.413933117505801
RBMXL1	481.901656184728	-0.586712576125262	0.520022926905765	-1.12824367113256	0.25921702520482	0.62522505395969
LMNB2	476.179965748027	-1.15497346559452	0.583021132169744	-1.98101475549647	0.0475896188714865	0.259873675848418
CALN1	509.745736421621	1.45537838744631	2.52476764925291	0.576440524290212	0.564317459840876	0.854226695055768
SCG5	545.874249476558	1.71964176814239	0.884056510342514	1.94517177128885	0.0517543081111801	0.27331879709303
TMA7	491.469503865066	0.191633270630829	0.440316662162292	0.435216940666663	0.663404967219457	0.900224103576153
STK38	479.463177992124	-1.30777486771509	0.641541717199295	-2.03848765038116	0.0415011885629109	0.238454891184725
TTI1	498.856619241276	-0.437500470243949	0.736398970182512	-0.594107933279044	0.552439925117836	0.847038690355154
CASP3	496.212656201269	-0.616800162571974	0.712870853711884	-0.865234087437192	0.386910319533132	0.746648724938741
THOC5	478.318848616386	0.00826536689384581	0.678698326146865	0.012178263265758	0.990283391941965	0.998221610222479
EML6	541.778747693388	1.76709868004785	0.639591775301032	2.76285397700141	0.00572983941922831	0.068676842535302
MAPRE3	514.355800895558	1.37946504485795	0.667720576099539	2.06593161006965	0.0388349376334378	0.228993283801942
COL28A1	511.631198274523	-2.24867963100964	1.62546173025568	-1.38340976545534	0.166539257921477	0.508292764963554
LNX1	494.43587247772	-0.10381849919565	1.35460769134964	-0.0766410082111757	0.938909135039675	0.985399241236859
AGK	486.372773950963	-0.360846608428831	0.794222082602816	-0.454339681976945	0.649584359058798	0.896165897288999
ZNF22	485.16173906832	-0.629186410826385	0.485392279944294	-1.29624313534322	0.19489173278215	0.548419712749163
ZNF365	568.525662864793	3.00129398929334	1.00759539731907	2.97866980861459	0.0028950256602168	0.0436580471892714
FOXRED2	480.08846693838	0.0159223678199114	0.568679507271686	0.027998842258799	0.977663074529709	0.994234278572222
MTAP	464.086931286003	-0.600391190576137	0.971944959386868	-0.617721389238833	0.536759010038464	0.838894629922001
EHD3	527.551278226203	1.71155597546183	0.561824902018137	3.04642241615445	0.00231582235523495	0.0377762642302686
AIMP1	477.913235429075	-0.58541026193547	0.477705303867191	-1.22546318241889	0.2204007538924	0.57970560250194
PPM1H	535.507733452	2.05675487212478	0.75738970970966	2.71558333280396	0.0066159124042667	0.0755580011408703
MRPS14	486.919039199072	-0.207181322815301	0.44446664821361	-0.466134688953602	0.641119094660649	0.893886909716
RETREG1	501.097135613102	0.630897420656261	0.518962148204016	1.21569062953747	0.224102795060657	0.583848828467342
NUMB	492.429637269009	0.335790806459859	0.438021698652561	0.766607698871578	0.443314796658801	0.786385890170884
PIGN	476.624540885264	-0.954584677443789	0.445685272270968	-2.14183581292635	0.0322066964558077	0.2047307325304
SPG21	485.340175538771	0.257979500991197	0.592312347802431	0.435546383505831	0.663165878926751	0.900216162580298
TMEM132A	493.743641083442	0.604541011997688	0.625967492851482	0.965770617326805	0.334158974333345	0.700151609260425
NAA38	475.429958914358	-0.950596307799509	0.55245766755101	-1.7206681409879	0.0853110607187516	0.364873388371256
GGCX	483.985579435821	-0.313718743825117	0.460075590361524	-0.681885217119645	0.495311533673334	0.816286623143247
ZNF561	494.473516219261	-0.917640994806611	0.841007987691515	-1.09112042719766	0.275219895523763	0.645399302435951
MFSD14B	493.674452339063	-0.0572959017540268	0.571815894436367	-0.100199911040428	0.920185616639853	0.98113438201432
ZNF782	487.891699446932	-0.377241361551259	0.767102132429894	-0.491774622443427	0.622878678573765	0.884878494359168
RRP15	481.706028139836	-0.506133335804299	0.48913790303261	-1.03474568759918	0.30078769335177	0.671604464359045
KCNH8	464.346208090675	-0.103071430208682	1.11371083800468	-0.0925477482048612	0.926262856388393	0.982255266067289
MED4	494.908429030386	0.355139944514066	0.441300602673359	0.804757442801259	0.420959664233916	0.771664064617259
TIAM2	504.341714996948	1.05018763528269	0.552469312659249	1.90089768104537	0.0573154159073359	0.290178867968015
MYBBP1A	478.076940862008	-0.511620203966069	0.512402995789203	-0.998472312165295	0.318050384045665	0.686385047764294
EIF4ENIF1	485.911462332849	0.352642934873852	0.608108334012048	0.579901499700324	0.561981044345506	0.852605362949317
FGD6	503.893168404465	0.474443431876175	0.602607228296102	0.787317857466936	0.431095818640418	0.778482691622068
KLHL8	496.020620941495	-0.0278116342941608	0.658750723814512	-0.0422187532988456	0.966324312917488	0.990566606503949
BMPER	468.097471541572	-0.525301038576752	1.10532535496402	-0.475245624482982	0.634611911022923	0.89178945577816
C5orf15	472.96707553655	-0.718661624825759	0.610853360007646	-1.17648796237572	0.23939993992064	0.601204074666886
GRK2	498.769912367112	0.828760669699363	0.497933040511071	1.66440184175916	0.0960321522690525	0.385794207381148
PROS1	455.653688684293	-1.26485708596356	0.686543517193818	-1.84235529764165	0.0654231960534956	0.314051180102235
USP39	489.099640682168	-0.00274297966338079	0.565407648598978	-0.0048513310178552	0.996129213064943	0.999354439899042
REPIN1	471.806245238644	-0.417767118861166	0.53161475434435	-0.785845606140872	0.431957944462277	0.778616800669843
SLC7A2	476.112130829089	-0.0964112271140598	0.74415014387633	-0.129558836892575	0.896915472075564	0.974411215329772
S100A10	448.428724819711	-3.24749819876644	0.69440287478023	-4.67667735361008	2.91560446262278e-06	0.000320154967066074
ZBTB16	512.454653011994	1.97302117201816	1.35339958013073	1.45782605594394	0.144888494376758	0.473982107275442
SUMO3	494.555761084565	0.779497224717879	0.514200736746376	1.5159395329734	0.129534642798698	0.449911327283951
TDRD3	492.13649791075	-0.0758737701212928	0.717482383079785	-0.105750011304257	0.915780699497434	0.979687745496858
B3GAT2	501.227485301244	0.2821443660692	0.901775884148977	0.312876370979321	0.754374590175593	0.933035466218561
BZW2	465.719696308382	-0.425037727264899	0.932891457770557	-0.455613269608731	0.648668099302867	0.895831554319517
MMGT1	486.103958058304	0.190133407338644	0.450297169071502	0.422239846034769	0.672849960170387	0.903414304275226
NUP54	488.154580934048	0.0751186283935249	0.451589889707625	0.166342582297756	0.867887356985254	0.964436927848902
HDAC5	504.55814836003	1.04619633326159	0.699657724068011	1.49529733936004	0.134836859168554	0.457888881896622
WDR61	484.473329489307	-0.315292405229053	0.51691194671797	-0.60995379818737	0.541892413434472	0.841265509555281
NADSYN1	477.729156412182	0.261703150765897	0.780152205355872	0.335451401622994	0.737284598870713	0.927979602184577
NECTIN3	481.902142742549	0.116498898952398	0.508833150408654	0.228953044546794	0.818905411768073	0.953417515682978
SEC13	477.385375891079	-0.583330578060754	0.526930015260024	-1.10703615502506	0.26827829695587	0.636662309445572
EIF2B1	476.225034302107	-0.107054800211521	0.538340810692491	-0.198860643824888	0.842371756277956	0.957616481216597
MINDY3	491.16975685816	1.11817011918827	0.857689224915952	1.30370078894001	0.192335620336273	0.545698828829908
NIPA2	489.00782840579	0.222828674750414	0.637420664075919	0.349578680624439	0.726654913010971	0.923519584231364
GADD45B	480.417032746452	0.0947897151806083	0.900152683809734	0.105304041064931	0.916134556500137	0.979783469126184
TMEM108	501.68400143935	0.132612680673947	0.701099340268946	0.18914962981291	0.849975544519045	0.959135781196557
GAS8	473.011396248186	-0.568035241329309	0.544420960087725	-1.04337504058951	0.296774628688967	0.66752632834115
CAB39L	537.175440042792	1.67624444960185	0.877158748142273	1.91099325310493	0.0560054479416217	0.285496822657015
GLDC	457.248094630361	-1.03947504729729	0.643965836008127	-1.61417731993498	0.106488969961521	0.40570354425844
HINT1	493.316413784751	0.770544528361331	0.511038492592925	1.50780134868455	0.131605376884738	0.452859356299758
ZBTB7A	520.390648638238	1.50296882030617	0.494023817095748	3.04230032702021	0.00234777521888406	0.038036524420478
TSPAN11	445.330019298619	-4.16186316535302	0.683782231834193	-6.08653306797566	1.15381835718688e-09	7.43661014214707e-07
SEC24D	473.036768452757	-0.182814807078489	0.765189409438281	-0.238914450230946	0.811171920328557	0.951275638414486
ZNF720	495.081766064122	0.035860150802321	0.844425543414051	0.0424669185838893	0.966126483094151	0.990566606503949
RTRAF	494.777504190766	0.455478192390768	0.57942977978881	0.786080053663758	0.431820589074098	0.778616800669843
GGPS1	476.785538782093	-0.587429602200024	0.569874269450516	-1.03080562448702	0.302631980169466	0.673032852125626
TOMM7	476.863475522281	0.121952895521935	0.56279629538276	0.216691006181897	0.828449157512904	0.955759888613367
MTMR12	503.428859892598	0.892256996957839	0.484154693945644	1.84291716700368	0.0653411054213065	0.314051180102235
NOS1AP	497.44956187032	0.865746393212894	0.630408317062703	1.3733105509247	0.169655823939146	0.51284215621409
DDN	603.471650470461	4.19374417842063	2.26802770029784	1.84907096940214	0.0644475656526916	0.311024190101601
WWC1	488.117894082512	0.593497810918823	0.667928195713862	0.888565289992752	0.374236752291807	0.737233968900166
UFC1	477.581587442709	-0.380081619199258	0.531825428645753	-0.714673648018491	0.474810724694811	0.805482942963123
SCAP	481.987551756477	0.157094311784665	0.5205548227243	0.30178245388741	0.762817907405367	0.936791704032571
CIITA	442.733859993511	-5.28983180014941	0.728157954963258	-7.26467624791153	3.73932777354057e-13	7.91882784499506e-10
PLK2	540.02470304184	2.42312227697457	0.791579450236872	3.06112327227478	0.00220508288432664	0.0368109782401554
AP3B2	517.748604155991	1.75806771132474	0.609500789888634	2.88443877430573	0.00392111996941734	0.053553830713436
PDHX	511.118812351053	1.07649484623815	0.585397515921096	1.83891256276401	0.0659280477173592	0.315365401536668
GTF3C4	467.178963735414	-0.291546280706231	0.674784853172432	-0.432058128358329	0.665699165981512	0.900759208170937
NDUFV3	490.820303060228	0.435416479842253	0.496055261926721	0.877758010571359	0.380075055767484	0.740865782720669
FBXO41	548.663900220796	2.70163974885214	0.967644192478955	2.79197639984896	0.00523871768738397	0.0650408299813902
HLA-DRB1	442.292090084711	-2.48442943828064	0.807047077279999	-3.0784194729432	0.00208101763348813	0.0353367759436747
AHDC1	479.342182543162	-0.143600251897027	0.663695751206832	-0.2163645791553	0.828703574072567	0.95577592397935
ALDH1A1	458.603689163593	0.230878133647674	1.08880983793447	0.212046333164716	0.832070887474862	0.956448520747801
PDCD11	484.079230539573	0.00642156379992024	0.611248227813693	0.0105056563074037	0.991617853219439	0.998556012235919
MPEG1	448.613831716321	-2.58921836149149	0.823603319698234	-3.14376872890723	0.0016678719746963	0.0301518709181682
LIMK1	483.297115135585	0.662172997295766	0.613087722043929	1.08006240132847	0.280114393365671	0.65023735785354
SYBU	508.061482982585	1.49637277739145	0.931859281098568	1.60579264245496	0.108319477774296	0.409311225726783
HEXIM1	511.010520598641	0.874269077938935	0.803522918364327	1.08804498037047	0.276575250896018	0.646983108909682
PHF19	487.321731884834	-0.795202618670074	1.16446720398939	-0.682889664857681	0.49467656512331	0.815854078266505
GZF1	484.059776106183	0.189453827733624	0.570767104577535	0.331928427924823	0.739943303816554	0.928267005520408
IGIP	533.55185383793	1.53061431862729	0.903474883126954	1.69414152757605	0.0902383927526941	0.375023908990315
CMTR2	453.99472439372	-2.67277983052597	0.544411153667424	-4.90948764095078	9.13146542325016e-07	0.000134024597459664
PARM1	577.704840334924	3.78292869150008	0.978772723836354	3.86497150908812	0.000111102167722624	0.00474633583377574
NUDT5	460.456352733998	-0.479033921402866	0.609184362305583	-0.786352951657959	0.431660738649874	0.778616800669843
IFNGR2	485.09316781	0.397294926852273	0.633470184129237	0.627172259730569	0.530546324876171	0.835057242470668
PTPN18	465.782195307231	-0.0222222321701633	0.699660654843935	-0.0317614432315337	0.974662294955871	0.993906183045444
LINS1	464.927395636918	-0.222391585703317	0.626766462913389	-0.354823684518117	0.722721683720037	0.922281022747677
ZNF300	451.951084525467	-2.88168508207647	0.923602730677397	-3.12004824840975	0.00180821419471997	0.0318727315368951
LONRF1	486.56567197297	0.546188523142413	0.490893633112036	1.11264128581141	0.265862521468908	0.633407253496291
LZTR1	466.89873372077	-0.154683809251782	0.636217771275547	-0.24313028688535	0.807904469476255	0.951275638414486
ZBED3	464.880998086045	-1.74738791914009	0.741731997850834	-2.35582113782759	0.0184818142761398	0.146715991878987
ANTXR2	446.878624604086	-2.71791165157098	0.677929094968708	-4.00913852457746	6.09406614461231e-05	0.00309750005265917
BMERB1	483.111869059224	0.923628317722287	0.773938740329907	1.19341269481945	0.232707785622038	0.592318031260489
RNF41	514.005268638398	1.35791355536681	0.57567939178214	2.35880174755449	0.018334047546364	0.145986510535879
CC2D1A	491.158757062241	0.223673924393427	0.629201575326009	0.355488500291078	0.722223658521403	0.922079547374487
CDYL	471.894760075711	-0.447215983582416	0.535150757142836	-0.835682240216004	0.403333688984367	0.759766855895254
PCDHGB6	492.340940165187	-2.38404476964599	1.29605621048751	-1.83946093568676	0.065847418563106	0.315183123273969
RBFOX2	489.479886992284	0.913473130354867	0.815377011624432	1.12030768262034	0.262582669329619	0.630026402029861
COX11	492.146507302708	0.648740100069747	0.569416662763342	1.13930649117547	0.254575341926447	0.619219198276184
GNL2	468.590140175392	-0.471532249549265	0.490446033658214	-0.961435544767542	0.336333219361064	0.702944440496574
ZNF776	490.572875506523	-0.380814210985925	0.836368089256204	-0.455318915054004	0.648879820218786	0.895899348376896
PLEKHG3	465.851344081738	0.2913971199513	0.803230649601642	0.362781375556096	0.71676820559323	0.920886036999022
PYGL	470.684943582847	-0.996348747201295	0.743877996826496	-1.33939806184869	0.180441120041149	0.528000009113665
CNOT8	486.002502533178	0.173405763140706	0.62261970360416	0.278509918874895	0.78062095197559	0.943435542020884
TEX261	460.324459025107	-0.646482100527527	0.642158384405038	-1.00673309922831	0.314063051635186	0.683050275446009
GOLGA5	492.693904772358	0.380241310156081	0.610889088477957	0.622439191217935	0.533653116953258	0.837213224270632
HSDL1	470.670762469972	-0.0606799477632232	0.731215629106293	-0.0829850256857714	0.933863446313378	0.984344608990219
MCTP1	551.092579574533	2.87216893853419	0.98603935103523	2.9128339913805	0.00358164953507932	0.0502311946149629
TBC1D24	509.086329517178	1.37149126366951	0.520407962423572	2.63541560217947	0.00840343209252772	0.0877240897646596
CHMP2B	497.567118323321	0.700104985747199	0.58629580348792	1.19411563511494	0.232432738021558	0.591965493455875
SPOPL	487.532281366313	0.33042075922165	0.603039892242833	0.547925209380006	0.583743258210231	0.866120514433837
PSMB7	479.223148441662	0.0950457061394241	0.497802917712292	0.190930391843055	0.84858012891262	0.958937184941524
ABCF3	485.265791522051	0.5399765362594	0.567935608782704	0.950770699898128	0.341720789403146	0.707365674724134
RBBP5	478.822166427757	0.105789590062423	0.504644171016589	0.209632045980662	0.833954866258984	0.956448520747801
MMUT	485.351648412742	0.400675888840313	0.470891402939034	0.85088809508843	0.394831518602029	0.753085747781328
CDC7	462.800493656037	-0.493510640998805	0.802429508802242	-0.61502055393682	0.53854114661406	0.839475737073378
C1QBP	472.833377481037	-0.192345641301219	0.565934940823995	-0.339872355329688	0.733952655937371	0.926684454205268
HMGXB4	461.610549039291	-0.0979219588692521	0.656317575991089	-0.149199050050401	0.881396569553888	0.969718856088326
H2AC11	464.478931398236	-2.08621615765424	0.782292234949214	-2.66679900995013	0.00765774530296906	0.0833468548981008
DDIT3	444.686440317417	-1.88885692797502	1.34496034408593	-1.40439600043281	0.160200961221829	0.498972497702533
IP6K2	475.770562968492	-0.454906742599049	0.605231528913748	-0.75162433030464	0.45227700752961	0.791196142908394
SPRYD3	511.965144463561	1.8863649302627	0.703881989290534	2.67994487565171	0.0073634285058393	0.0812773374315426
B4GALNT4	477.487223190302	-0.472866287677862	0.61706618268367	-0.766313729301011	0.44348965110525	0.786385890170884
HEXB	465.467171661141	-0.353422364929606	0.484547283600602	-0.729386742823888	0.465765124903082	0.800243649926204
LIG4	495.052396469054	0.907137817561112	0.586021836073527	1.54795907203583	0.121632150751947	0.433843424422678
METTL2B	471.033804519227	-0.164608934655815	0.6112330719336	-0.269306328820011	0.787693962343363	0.94545035600503
KNOP1	474.759149766396	-0.220487743766796	0.499687017200839	-0.441251695915436	0.65903079164944	0.899588637643674
KIF16B	477.935082826366	0.405224897053576	0.612555201898559	0.661532047720138	0.508271169301906	0.821927764124736
NFKB1	465.78006855138	-0.798031680119878	0.570044825517903	-1.39994548568149	0.161529643672	0.500851462078437
RABL6	476.044533550999	0.545993253229354	0.619446812171648	0.881420716841239	0.3780901487139	0.73959479171615
DCAKD	441.553969726557	-1.22425388450238	0.737645391936423	-1.65967807551613	0.0969792322692387	0.387252358645318
PBX2	485.579425881419	0.175075096461109	0.689250014376571	0.254008114340723	0.79948928931438	0.949672931406786
PDCD2	474.366166369374	-0.0693110363982772	0.554884963595966	-0.124910640845452	0.900594294176867	0.975639894210692
MANBA	455.220212679971	-0.982613245402922	0.558563645687782	-1.75917865938624	0.0785471677997624	0.347680864575598
HDAC1	459.122720321061	-0.996277395849807	0.651862234914618	-1.52835575139631	0.126424234698464	0.442738685369722
LDB1	476.170865284362	0.781627303189825	0.648844324665442	1.20464535710141	0.228340238924199	0.588476304209375
NOM1	471.031135300795	-0.350545792153465	0.66452134442418	-0.527516226671724	0.597835151073221	0.872850471744311
ITGA4	451.638077003374	-1.81755805217159	0.76028720556299	-2.39062033251722	0.0168199363129498	0.138444606276051
ARSB	462.497420577959	-0.30220974506058	0.592910696295504	-0.5097053349666	0.610257914840668	0.879604474707132
DPP7	446.285184954357	-0.99151154111081	1.02422619658149	-0.968059149844173	0.333014829797904	0.699335860167747
MT-CYB	409.820222437123	-2.15887684480512	1.55288028056728	-1.3902403629058	0.164455900562891	0.505261232849156
ABHD4	450.425877964174	-0.957504699799887	0.560642238317313	-1.70787114198477	0.0876602548927584	0.36975910381863
ADCY3	469.840421029342	0.547889170946669	0.756816474009615	0.723939276908114	0.469103015433714	0.802519747005524
NAA30	504.244500720248	0.979318632362814	0.701589863979785	1.39585630101268	0.162757772165942	0.503000901161438
ABCB7	459.3256014305	-1.20278611745077	0.600150677676302	-2.00414023042978	0.0450550409554677	0.251183124153386
SOX13	451.493170509446	-1.42945657205013	0.86111530905041	-1.66000599109828	0.0969132472938002	0.38723503446989
DMTN	560.843382900359	3.4234406972393	1.11777519394457	3.0627273854219	0.00219329770783607	0.0367045654195105
ARL4A	478.575744968622	-0.16120047097527	0.888809788794574	-0.181366669232901	0.856079779089042	0.961140285483181
GEN1	455.461450422155	-0.943150716175895	0.824561313574401	-1.14382120607553	0.252697793430475	0.61733554545375
ZNF441	491.673029288054	0.579530256447394	0.906331708596993	0.639424011043936	0.522547132941767	0.830517711882572
ABI3BP	426.13528457744	-2.55568309279365	1.00895457381259	-2.53300114705497	0.0113090582805004	0.107465051250088
C11orf49	487.435724291905	0.752579490884742	0.5801442064662	1.29722831409261	0.194552641275795	0.54788152626755
ZNF536	481.437679075031	0.948837264299703	1.17785546749846	0.805563407804909	0.420494631729844	0.771664064617259
DENND1B	474.6053990377	0.296064918666429	0.599630144210248	0.49374588907028	0.621485652400349	0.883780056839656
FAM160B1	494.674260069704	1.12596567770138	0.593525181542673	1.89708156067583	0.0578171744504211	0.291387743814251
STK35	473.309578382957	0.222212995645372	0.629306051659068	0.353107991031616	0.724007482311292	0.922845930107008
XPNPEP1	479.21624599591	0.367239523199939	0.502354136717278	0.731037123730543	0.464756477756227	0.799268803448511
KLHL28	476.597434009227	0.0724382809815542	0.746683296750004	0.0970133941616844	0.922715757621439	0.981237914628358
TMEM209	464.657169757037	-0.506294662095804	0.60389527979348	-0.838381552293218	0.401816446832493	0.758557773257597
USP42	469.811461313477	-0.346150865372095	0.960883074694982	-0.360242442070255	0.718665838155049	0.921781266241491
TCTN1	459.82828103325	-0.720054695667064	0.828868024098303	-0.868720561937935	0.384999991954004	0.745127602225207
RINT1	471.658106095484	0.000211293545900031	0.700815167954005	0.000301496821932225	0.999759440344294	0.99994935740134
SNRPD1	462.883177754716	-0.456589798523967	0.550594860417526	-0.829266365068731	0.406953699024437	0.761656596943058
TXNL4A	466.222918249593	0.0885481831663142	0.623005713959664	0.142130611617548	0.886976839047025	0.971263141079307
ERICH3	512.58116762841	2.32460315729955	0.954759008195522	2.43475383562288	0.0149019236937135	0.12956370488892
MDFIC	437.709881473664	-1.79609951120256	0.755075275368788	-2.3787025874014	0.0173736872412526	0.141354302779544
ELMO1	453.88683612552	-0.0781100959822995	0.900796070374326	-0.0867122965465878	0.930900202005208	0.983442459701055
ZNF862	450.479823772405	-1.36394693165167	0.690997393962026	-1.97388144089965	0.0483952255350023	0.262307430833957
BHLHB9	492.014088622423	1.44617986734844	0.53698416305655	2.69315180380123	0.00707800339864441	0.0794279503266501
ZNF639	466.546429786348	-0.356947972147513	0.548095966343423	-0.651250864933129	0.514884560608047	0.825808776153317
SHROOM3	487.970329775401	0.261276883733355	1.12798799291951	0.23163090863858	0.816824698685215	0.952920341458309
ZNF266	480.460305149691	-0.612762344083837	0.876853478725227	-0.698819539354138	0.484664815903779	0.810687282606853
KLHDC8A	454.821687227642	-4.01977096394301	1.11718858159093	-3.59811318355821	0.000320534132272743	0.0102405128810585
CEP83	461.54173788161	-0.590737316544649	0.631672124944267	-0.935196113959865	0.349687240843562	0.714757232975081
UBE2D4	465.396881351784	-0.122349736248831	0.446657355384479	-0.273923030201783	0.784143772705474	0.944598647505459
ANGPT2	450.538807410458	-2.61694675944448	0.762323982629382	-3.43285377224812	0.000597264125098633	0.0155058553248023
SLC6A11	462.496969282066	0.392157031089729	0.743342825148418	0.527558776142663	0.597805611578837	0.872850471744311
KCNH7	473.606482387563	1.21014108288639	0.994286715645403	1.21709469094221	0.223568190436186	0.583070875268478
RNF217	466.973591394444	-0.128196722975368	0.515909404589145	-0.248486889044908	0.803757713062089	0.950684598991466
CHKA	476.728025789074	0.976783748703294	0.868836232993712	1.124243800627	0.260909612558983	0.627469840456582
CWF19L2	480.72000067324	-0.143267266000301	0.854271162612325	-0.167707014201668	0.86681377781558	0.964326262089168
RBMS3	482.573264023209	0.988819790865049	0.691422279803989	1.43012428113449	0.152681352426347	0.487233480810784
MTFR1L	459.473425798207	0.167140503293923	0.714656341399205	0.233875351846293	0.815081748972612	0.952899987915615
LRRC4	500.300026692797	1.63070128040189	0.453670476568258	3.59446198204731	0.000325062604655558	0.0103113426734067
TMCC3	456.676715487434	-0.268760033765149	0.736746780752068	-0.364792953001844	0.715265965839225	0.920386062117346
C12orf4	464.922220015406	-0.0134946293699804	0.449462829004847	-0.0300239052022584	0.976047988167993	0.994234278572222
ST3GAL6	472.813367430983	-0.113784007525352	0.580973052011382	-0.19585074924116	0.844726987026897	0.958298461848533
ZNF543	459.364076218803	-0.365560388343965	0.650209465116018	-0.562219419981433	0.57396653163621	0.860950334222981
ABHD10	462.83693844176	0.281550960847386	0.633419091231207	0.444493961020534	0.65668549401649	0.899242206865125
POMT1	469.819376155578	-0.071984428839428	0.511113125515299	-0.140838544826752	0.88799749216685	0.971434707315937
SOCS5	493.346088889844	1.30884579925052	0.455327864349114	2.87451285486668	0.00404651297325589	0.0545322802868593
AATK	454.168303960819	0.21691289609492	1.2577070399008	0.172466949149008	0.863070442754697	0.96379151444877
PLEKHM1	457.789915048596	-0.30727882825784	0.4743417805095	-0.647800469795821	0.517114011506637	0.826995994951746
INTS4	445.948491606401	-1.28822321321019	0.488102235635582	-2.63924874577297	0.00830899892876227	0.0870477739363759
BLMH	452.409521427954	-1.11596723436898	0.679565839971453	-1.64217676747239	0.100553375947753	0.393610574346314
AMPH	521.737610934972	2.49546794885133	0.907447456226423	2.74998616363818	0.00595977811853866	0.0705652961894705
NAA35	462.859305577939	-0.230409548488037	0.509909369438263	-0.451863727748061	0.651367156515707	0.896462984143678
RIC8A	461.970934164842	-0.078123167178382	0.54577714807838	-0.14314114735922	0.886178708629072	0.970721380881044
PDK1	470.674666481565	0.447162959609104	0.58767088499999	0.760907118291409	0.446712546562154	0.788059834611136
TBCB	472.44230379879	0.300679664374113	0.500760310001387	0.600446278127115	0.54820885362293	0.845205205003257
NDUFB9	478.935923472171	1.10066574805808	0.527706550312601	2.08575343134564	0.0370009637209144	0.222606447320956
TRAF6	461.654249950619	-0.270418731744953	0.64416377074454	-0.419798107292492	0.674632947688635	0.903900833020276
GBP3	438.355817407654	-4.02117614531519	0.529716669786671	-7.59118293735142	3.16998029975136e-14	1.17479469908785e-10
NTPCR	480.368942159816	0.656289463403946	0.660785824778838	0.993195433064265	0.320614723519524	0.689707624517608
ACAD10	454.352215787183	-0.700083658013484	0.530117730053593	-1.32061921026997	0.186628364205303	0.53709549038622
NFYB	484.919643188094	1.08396973096847	0.444152356658057	2.44053580875851	0.0146654919234888	0.128288642457122
NCK2	471.914390134165	0.637773225389818	0.474507274472797	1.34407470591135	0.178924230495334	0.525847104056867
KIFBP	488.572559188805	1.32803399191947	0.476997297464673	2.78415412200072	0.00536675260777579	0.0659674466481494
ZNF480	451.504368429798	-1.2121190796223	0.705319261288426	-1.71853959781006	0.0856982382611096	0.365685286120521
TMEFF2	463.142679577728	0.600542696805827	1.18578139905687	0.506453126422356	0.612538587409307	0.88084959728342
ATP5IF1	458.521138427382	0.365374807226948	0.679250959118104	0.537908415619063	0.59064027815908	0.869706547105589
PHF24	557.340409011858	3.47781702485835	1.11442228149003	3.120735364523	0.00180400071181441	0.0318363173237343
SCAMP2	440.629038484939	-1.19234238548296	0.545462868529808	-2.18592768504425	0.0288208963989552	0.190988363083644
INPP1	490.726695592989	1.15075274597122	0.544670594593827	2.11274990313983	0.0346221795630459	0.21428680085537
RNF170	471.096892579374	0.751754066017849	0.503040066915161	1.49442184720573	0.135065394832174	0.458171490387218
FAM104A	440.927377901621	-0.997288087650673	0.604607649646991	-1.64947977127473	0.0990493840449195	0.391181679802411
WDR49	441.549729986193	-1.99390498603798	0.812153542793419	-2.45508377539044	0.0140851759195049	0.124804929964579
PPA2	465.994937236592	0.682272093379327	0.574004131182917	1.18861878567544	0.234589712120086	0.59451113711387
NCEH1	519.051573007243	2.47233653605907	0.548307887837175	4.50902967274703	6.51248007310422e-06	0.000581572316889741
GPATCH2	452.584151813624	-0.164084175714593	0.5703821673885	-0.287674098343316	0.773596218786227	0.94180757402802
VAT1L	477.287823343268	1.38961695875348	0.997376764061269	1.39327183951532	0.163537602896693	0.50369445778944
NUP93	464.838505253062	0.27819561325577	0.543978985937558	0.511408750057311	0.609064869170703	0.879055361755087
TXN	469.072974729049	0.143687605707226	0.601447531502743	0.238902976870178	0.81118081718365	0.951275638414486
JAZF1	454.613734770068	0.381768693154316	0.842694904906059	0.453033109529569	0.650524900257546	0.896308311313121
MBTPS2	465.216543208081	0.240954032696312	0.679235959257266	0.354742750898805	0.722782320545253	0.922281022747677
LGALS1	450.207368266024	-0.643185755347308	0.687986872913165	-0.934880854083518	0.349849705010534	0.714871328635041
POLG	457.157565932914	-0.351173043143898	0.544427431826882	-0.645031867636612	0.518906534439152	0.82827046914794
BRAP	468.070461664175	0.531477868370388	0.439929176786616	1.20809870409704	0.227009298151703	0.587087549860579
HEATR6	464.706292677882	-0.0024506154438477	0.637348394459932	-0.00384501705056349	0.99693212781865	0.999390491438182
ACAD8	459.113015503259	-0.0159229755512806	0.516666279006184	-0.030818685480904	0.975414138638651	0.994124385780637
MFSD11	461.474468078747	0.269354603893546	0.47974426850196	0.56145455314063	0.574487703565163	0.860950334222981
AHNAK2	504.405652199426	2.30359925017664	1.34592980313702	1.71153001056038	0.0869833160480448	0.368689579752537
FERMT1	423.777815771898	-3.91657881431846	0.812195924190331	-4.82220939266945	1.41976788927997e-06	0.000184619642023563
ZDHHC22	487.917825137682	1.26111940171821	0.528105933860104	2.38800460449339	0.0169401295425552	0.139143155201201
GLDN	472.420759996741	1.30928851934609	1.03146508610551	1.2693483637818	0.204316844031783	0.561823946564117
RPS21	441.455361864771	-0.829437905224962	0.685778571920537	-1.2094835551687	0.226477125180669	0.58661531184836
CDKL5	514.141593132715	2.3645962851798	0.591009075186804	4.00094750564093	6.30893539032301e-05	0.00318107681041321
DTX4	453.257158098325	-0.547159726398627	0.657128325826116	-0.832652778604179	0.405040583645607	0.7603294430749
GARRE1	457.762298932646	-0.161948402983052	0.491277124217982	-0.329647758871009	0.741666131456264	0.929056847448678
MAGI3	459.558333610316	0.78746346144247	0.761535020072616	1.03404760212785	0.301113910085009	0.672043451234595
SLCO1C1	452.688447096022	-0.121025574788132	0.60688292801325	-0.199421616924261	0.84193295221262	0.957431024951323
RSAD2	435.140321334023	-1.58427933465876	0.754882190733322	-2.09871070493758	0.0358424104366315	0.218653453626595
STK3	444.270238885293	-1.61639749141095	0.703620736169648	-2.29725675825055	0.0216041270000919	0.160853630662663
ZNF142	456.969045221475	-0.338532418258182	0.484616547742544	-0.698557281700643	0.484828748169596	0.810687282606853
SLC6A15	492.120319536262	2.22942806881738	1.28113580567628	1.74019651854202	0.0818245167453015	0.35595151127938
PPARA	452.898457885354	-0.0951586796705029	0.622851678797994	-0.152779036983804	0.878572529704783	0.9679642646112
UBR7	473.643241399732	0.398242271768491	0.604164678735409	0.659161791123011	0.509791879872785	0.823005417662125
C1R	415.265571876295	-3.99975960463782	0.907657276455782	-4.40668488909831	1.04964715430236e-05	0.000802060279143207
DPF2	451.573518335449	-0.0326023983274283	0.48781740347484	-0.0668332004868904	0.94671449232125	0.987064015673501
TMEM50B	475.617590844971	0.642083174567628	0.622223607985275	1.03191708949562	0.302110959466495	0.672879439144763
CLUH	461.047904865741	0.198533503410079	0.571317306301512	0.347501294325055	0.728214746292385	0.924471645031971
CRTC1	497.517825377249	1.32413064735294	0.812429710846611	1.62984025531649	0.103135263360772	0.398456383648706
ZNF439	465.741345445791	-0.302345686943309	0.770477563773206	-0.392413356545586	0.694752818769091	0.913924552793771
TCEAL8	469.536793396213	0.818512297696205	0.608524257541061	1.34507751754	0.178600202737808	0.525839314480994
PRPSAP1	457.432864360397	-0.393705945190877	0.677454293874749	-0.581154992669759	0.561135998069403	0.851933637380257
ATG4C	449.75688089121	-0.747419947342997	0.660353506891151	-1.13184822908224	0.257698247280368	0.622904588672229
PDCD10	445.778641453372	-0.0093933009202165	0.669262522968159	-0.0140353009437276	0.988801817726362	0.998221610222479
MAP2K1	488.760981479374	1.5376302224241	0.637989034270971	2.41012014286601	0.0159472680671259	0.13485584816148
SLC9A1	439.61921061335	-0.0964094548290844	0.713140719901844	-0.135189945179899	0.892461696696691	0.9731176743633
CYP2U1	453.061251293418	-0.277492204309939	0.674782600812758	-0.411232008613896	0.68090241965397	0.907482355855971
DNAJC2	446.651996437225	-0.341094502668492	0.635716555210526	-0.536551234780308	0.591577636426324	0.869972202484617
TMTC4	463.848303591226	0.715087577354213	0.634896902539986	1.12630503392506	0.260036427766726	0.626487892932544
TRIM36	460.015618426139	0.419907554678931	0.671506529294628	0.625321625867161	0.531759989203724	0.836017613740164
ZFAND1	473.293717433114	0.914734616842643	0.536454522421251	1.70514848623896	0.0881667346845842	0.370858997168032
COL18A1	422.627608251666	-2.17025055242001	0.968760321341324	-2.24023476665015	0.0250756857031685	0.175890037400997
SH3BP5	482.917089924604	1.30421490766154	0.608590438718957	2.14300919746099	0.0321123598428813	0.204306275669903
SERTAD2	439.166097612083	-0.820966127571703	0.523037685319996	-1.56961180927036	0.116505449454721	0.425493171401029
GATD3A	459.149590443873	0.0783645808713202	0.528535742161228	0.148267325405243	0.882131800864002	0.969862203734702
SLC35E1	457.835584134113	-0.233224573608314	0.555303878132929	-0.419994498134019	0.674489472953688	0.90387198942917
DCHS2	459.410401554053	1.26971065950411	0.991569369411045	1.28050613368409	0.200367188948807	0.556537981820708
C3orf38	457.212788578694	0.00690606577294323	0.475099160164953	0.0145360513172565	0.988402317505871	0.998158701193981
ATG14	459.392414023817	-0.0936346147734326	0.536976917417923	-0.174373630851171	0.8615718363625	0.963252659525896
ZNF263	452.954705387033	-0.450143389440591	0.498803720031542	-0.902445934870186	0.366820029249043	0.730682627464097
HCN2	455.6474870002	0.858722634141055	1.52814030081637	0.561939655463771	0.574157134150529	0.860950334222981
MDM1	447.305639836124	-0.361558424069961	0.571799231070464	-0.632317086878708	0.527179700486056	0.833093818456659
ASNSD1	449.569807710242	-0.212995344566747	0.45940259331151	-0.463635485884859	0.64290892579965	0.894209224625072
MRE11	447.67567968514	-1.08993192631641	0.577664541877141	-1.88679042472408	0.0591885195285474	0.29492956452532
MICU2	460.839365046987	0.399488459537778	0.525247042137549	0.760572506818919	0.446912446351824	0.788111586891135
COG1	471.921023626753	0.523949989749179	0.700392545377982	0.748080477450568	0.454411616796255	0.792000233875568
TSC22D3	457.577712300904	1.0117799224637	0.87372366942913	1.1580090569422	0.246860340407504	0.610723912917364
GBE1	448.955291494353	-0.631317028014164	0.511834913935484	-1.23343877259171	0.217412106825789	0.575994968865583
MICAL2	532.630167153783	2.83543272102236	1.07483999468611	2.63800447977411	0.00833954801904041	0.0872445023530382
NECAP2	428.185730235885	-1.80289270983444	0.62942277472324	-2.86435887329812	0.00417854305833454	0.0554049394425324
ISCA1	468.46900215371	0.996755655760202	0.479513242585151	2.07868222864189	0.0376465674603705	0.224566737832389
CSRP2	456.176798894881	-1.95592731857543	1.08685040144255	-1.79962883206316	0.0719192653415189	0.330480839870637
BLM	450.291501896459	-1.2642917948258	0.825107259330626	-1.53227568964969	0.125454417512931	0.440074124761479
LRRC4B	446.71883389733	0.162094350832302	0.783970645052269	0.206760740156916	0.836196718386433	0.95646451800621
MSH3	452.917962593226	-0.376616994381648	0.548513280126233	-0.686614176952971	0.492325892274301	0.814158878252224
SKIV2L	453.553462294058	-0.239373766476016	0.527557478522861	-0.453739689457634	0.650016196750791	0.896165897288999
KITLG	483.177114772981	1.46258664077017	0.497016143868437	2.94273467534955	0.00325327107953587	0.0469586080652772
PRPF3	452.691618615276	-0.153070143416018	0.497920157530491	-0.307419053237756	0.758524427510461	0.934227825973336
GUCY1A1	471.212894619879	1.19835743359783	0.77048070129768	1.5553373777948	0.119865739806418	0.43013549428476
ASXL3	457.224675666335	0.61012984931008	1.07788439687406	0.566043864332298	0.571363962292971	0.859016163999088
USP19	445.282090988574	-0.311939539537892	0.474392110141634	-0.657556339722345	0.510823257303858	0.823005417662125
CCDC149	471.884776573478	0.848863015254039	0.635035646985856	1.33671711073716	0.181314994508101	0.529543617219717
PACSIN2	443.356090979827	-0.0100468382040594	0.604325412624539	-0.0166248812215703	0.986735874955513	0.997774393611223
OBI1	441.604730722418	-0.0986949352960711	0.807142712160122	-0.122276932950231	0.902679699737971	0.976442007942101
NDE1	451.819619894444	-0.574450584556047	0.649135469003237	-0.88494715199915	0.376185135218483	0.739086428902158
SSU72	442.838896892997	-0.232233380290172	0.67672983855927	-0.343170002352176	0.731470570572027	0.925767517151476
FOXJ2	460.499966918157	0.331601342644999	0.526946358013996	0.629288612781704	0.529160124942975	0.834230531974334
ERC2	482.162883133502	1.60575153766861	0.867594600441998	1.85080858830905	0.0641970950973366	0.310390651573032
MIS18BP1	461.068663621831	0.649215331479428	0.444744628930638	1.4597485596182	0.144359190750984	0.473237647875407
EIF4E3	493.597883543093	1.53209354737285	0.749047724424487	2.04538842775338	0.0408165789241178	0.23672338261781
CCDC171	466.659430422002	0.976830722167008	0.723166301468855	1.35076913869317	0.176769396895384	0.523981111693097
ZNF772	450.460049585274	-0.838910648279348	0.579587450750959	-1.44742721256713	0.147777308748854	0.47868431710621
ATP13A1	450.010125766517	-1.16961798591917	0.63675728398813	-1.83683487465371	0.0662342758149354	0.315912774993759
EFHC1	441.043543283799	-1.24104609784192	0.846721484988717	-1.46570757899035	0.142727968528241	0.469611309938502
ANKFN1	435.400331081704	-2.34249350057471	1.04040595405808	-2.25151873789059	0.0243527014573533	0.172812085401534
CARF	476.759016996311	1.03294781931593	0.626554810001242	1.64861525732104	0.0992264809899118	0.391413878178407
SLC36A4	451.386739465125	0.337871116675011	0.560972392024148	0.602295445335332	0.546977492108185	0.844185121433388
GTF3A	444.520345079658	-0.326762743707345	0.4739252386191	-0.689481625117604	0.490520232586722	0.81318183044795
CKAP4	435.115359176266	-1.10709828697667	0.561253168987096	-1.97254705746191	0.0485471899292764	0.262876619778622
RAP1GAP2	537.672636075173	3.09089120961917	1.03212558024239	2.99468520961693	0.00274728209267446	0.0419897316026189
NT5E	452.908587737312	-0.744315560033007	0.77056294158728	-0.965937394419454	0.334075509130451	0.700151609260425
HLA-DQA1	403.478469433061	-2.08211399111022	1.44184403147095	-1.44406325903786	0.148721181844782	0.480209714586592
MCF2L2	500.896010628921	2.21052330682974	0.761967228628829	2.90107398819187	0.00371886059476534	0.0515700556190846
FOSB	446.30257264897	-0.475798054919949	1.26564003430215	-0.375934738175609	0.706965414276072	0.917340256451162
TBL1X	435.64343484108	-1.36241346598567	0.528634621804287	-2.57723086947201	0.00995954052432528	0.0980254280200434
CA11	521.127017181788	2.48594109426797	0.893510262227448	2.78221885003393	0.00539886202437229	0.0660336061462828
PRCC	439.927790690182	-0.394648683942732	0.519417805600191	-0.759790441697916	0.447379857237514	0.788111586891135
MICU3	483.84408367711	1.65272685600363	0.48908650339689	3.37921174378115	0.000726939955001881	0.0175222079560128
ZNF347	450.51475248069	-0.839231377692799	0.728102409701891	-1.15262821068867	0.249063018944012	0.614123451900537
AP2A2	463.651247203909	0.712457819415409	0.603255391548029	1.18102188459046	0.237594029609662	0.598591321115833
TBC1D10B	446.53760701168	0.220191299749074	0.626718122100047	0.35134024689001	0.725333104407427	0.923065435258073
ZNF587B	446.753002886683	-1.10428106515451	0.768588476400903	-1.43676505576244	0.15078476269684	0.484370669682745
GOLT1B	454.047790780313	0.170716802680277	0.653946597334265	0.261056183144287	0.794049181052573	0.947538642764553
MEIS1	441.795521822142	-1.26302493017127	0.709697578952684	-1.77966639259942	0.0751305736128566	0.339400757669434
UBE2L6	427.17296221444	-1.09582795149734	0.757672116852879	-1.44630893380246	0.148090571111466	0.479041455148987
PITPNM2	469.919695682454	1.29164621948965	0.497321091332592	2.59720780397354	0.00939850457529256	0.094586192334738
PRMT3	443.26379206236	-0.575893509898218	0.569354057028997	-1.01148574035521	0.31178400264984	0.680521370504686
PRC1	437.044215102747	-0.427542301013275	0.612896492616614	-0.697576680832331	0.485441969165529	0.810687282606853
SETDB2	461.371119384255	0.423198579216254	0.618958436778658	0.683726974332513	0.494147586909626	0.815456287247945
MOXD1	481.025165190409	-0.427005124110248	2.38953838309977	-0.178697746447716	0.858175038777528	0.962080221949487
FXR2	457.760802835874	0.538689443546101	0.451029493317324	1.19435525066008	0.232339033612279	0.591965493455875
CWC27	451.276998401738	0.47380161992267	0.527568719543979	0.898085125919172	0.369140168170795	0.732744222410801
SEMA4C	443.309303000765	-0.489943570449745	0.463714450630366	-1.05656308485475	0.290711035529364	0.662083329342034
RRAGC	424.756362184426	-1.53481525438218	0.542702075093756	-2.82809910781534	0.00468253076782001	0.0601506378701593
COX5B	459.172533138212	1.02587120191391	0.652053494736745	1.57329300463007	0.115650988380345	0.42457908425262
MARCHF7	446.105776487671	0.0610977720487937	0.482836779517787	0.12653918392425	0.899305134026355	0.975579898046593
FAM193B	447.052011546903	-0.0401639375826865	0.517556502584582	-0.0776030006040214	0.938143855445043	0.985399241236859
CDC23	457.522594264732	-0.0092891740156701	0.704922304294553	-0.0131775856134474	0.989486112178521	0.998221610222479
ACTR8	448.867314556127	-0.307577508927898	0.580485013855477	-0.52986296215474	0.596206947435052	0.871528625261534
PRMT5	451.959184765682	0.00761939193810502	0.550754474101299	0.013834462172165	0.988962048323515	0.998221610222479
MOV10	441.329220105199	-0.891380290690711	0.743102230477443	-1.1995392479417	0.230318333164337	0.59092496435124
GPATCH2L	460.887778045854	-0.0528080179263362	0.70969535340443	-0.0744094176085761	0.940684615411038	0.985725286382965
GPHN	459.344574603312	0.323220515593936	0.627054039640211	0.515458788495155	0.606232460703346	0.877359171870195
MT3	483.778245283726	1.45049167334379	0.803269413188636	1.8057349745037	0.0709597468176065	0.328003519433801
RIT1	435.064623012474	-0.966676354955991	0.536654510505986	-1.80130109042512	0.0716554360754162	0.329653290695684
TMEM87B	447.735217357685	-0.256587048210254	0.491899996488093	-0.521624415617302	0.601931860276124	0.875838034622425
ADA2	414.136637269927	-1.63113121816902	0.956702692318265	-1.70495100647882	0.0882035622796647	0.370858997168032
UAP1	454.998465978651	0.415431851083451	0.549181930404242	0.756455790119787	0.449375969301256	0.789470178824581
RAD23A	439.910319200821	-0.237986496078002	0.509352638310887	-0.467233264693026	0.640332996651366	0.893508877040494
TFE3	456.005856339719	0.144008925313054	0.666782622344027	0.215975822535388	0.829006593631859	0.955873555884883
ADCY5	456.426135124695	1.16363094925177	1.13544851021615	1.02482053460113	0.305447875380796	0.675420068166968
SHISA9	455.386526974932	1.20013170281259	0.960756191184509	1.24915323348888	0.211609033314407	0.569929562109877
ATAT1	437.325819028787	-0.526490926329688	0.556612865585939	-0.945883501588591	0.344208009347724	0.709923373806568
UNC119B	439.543846223982	-0.469132829377036	0.530253541406474	-0.884733043239432	0.376300629585305	0.739086428902158
ERCC1	450.709148008246	0.0329492244299398	0.479879121700866	0.0686615085756508	0.945259057569811	0.987028981222613
PRPF4B	452.821507478841	0.0143553436336867	0.62496543718189	0.0229698200566389	0.981674346700923	0.995848936939333
MIRLET7BHG	440.19863102489	-0.640059134644747	0.474232407044129	-1.3496739681588	0.17712058603446	0.524707347596888
PCDH18	417.162257396315	-2.20385997425762	0.846984459948413	-2.60200756740194	0.00926798071799073	0.0935252186272938
MTHFD2L	438.152492529155	-0.381252412628841	0.590211395029304	-0.645959084896882	0.518305853248582	0.827777200003257
TECPR1	443.617482198034	-0.13384786155911	0.494179641290299	-0.270848595076953	0.786507482785438	0.945019518623431
SLC25A16	465.516119960954	0.960920253535013	0.549383834703117	1.74908723707586	0.0802759410396994	0.351810022926385
MCMBP	450.779312338458	-0.0705166396713701	0.642872468493651	-0.109689935605115	0.912655282473721	0.978391807014061
OCRL	456.606101452579	0.460169225503558	0.519891892970382	0.88512483407733	0.376089306715342	0.739086428902158
MBOAT7	485.717824769586	1.51331171517294	0.627048494588475	2.41338864255804	0.0158049566812912	0.134111435514288
APH1B	441.518867354566	-0.131126408328131	0.45794414070858	-0.286337124272926	0.774619926830149	0.942319090585213
MALT1	442.506280038842	-0.118472056725291	0.64428505678937	-0.183881428688827	0.85410647413994	0.960245715240739
DAD1	431.957111174232	-0.666006233702441	0.754301697249157	-0.882944100657975	0.377266474517074	0.739182193450533
KLHL4	468.385507079992	-0.00169168549045911	1.10448553840203	-0.00153165019517289	0.998777920434544	0.999700968415131
IFFO1	441.714727441563	-0.0990047219199281	0.494946660484301	-0.200031093902225	0.841456263110827	0.957431024951323
RBBP9	445.110027703991	-1.00334280540771	0.708583271121472	-1.41598432576559	0.156780093681976	0.493860626591929
SLC44A5	437.101494676379	0.302556070448535	0.928027467929113	0.326020598424405	0.744408770550144	0.930029923939622
LARS2	454.43917153098	0.0825707257661612	0.733614079674849	0.112553354759437	0.910384667475305	0.977267199300208
STK10	418.720592166066	-2.44292007559024	0.805039816502082	-3.03453323116959	0.00240908213661052	0.0386078201006642
TXN2	439.122052943083	0.421602995182053	0.716384205742034	0.588515201483755	0.556186533412492	0.849741609156684
GNG4	435.294816224817	-0.829384280329351	0.687644999094915	-1.20612275435871	0.227770162439048	0.587517815903332
KLHDC2	462.765994705554	0.751089951856956	0.625285137872012	1.20119591265688	0.229675214544278	0.590361384597698
DDX41	446.882975147545	0.0732345390832664	0.617137544432926	0.118668098779438	0.905538311402094	0.976798614484509
SLC4A3	434.631742330483	0.197967518574704	0.688145270115814	0.287682742542699	0.773589601285831	0.94180757402802
FAU	437.609782485144	-0.0446202657759175	0.663500143254558	-0.0672498208622066	0.946382823549885	0.987064015673501
PIGK	441.724593295103	0.221195816637224	0.511341349577068	0.432579561226909	0.665320240568997	0.900721007897244
PRPF31	424.063033380549	-1.02966279887973	0.632857286942573	-1.62700630951756	0.103735757752123	0.399838500498563
SPATS2	456.548277825882	0.732150317078798	0.627749229696696	1.16631017999424	0.243489058777333	0.606324549778217
SLC38A9	449.385033787397	0.112791467783413	0.534396879960601	0.211063110607473	0.832838025246572	0.956448520747801
RNASE1	446.734449534268	0.191160474893754	0.992446384968643	0.192615417607465	0.847260169531763	0.958926621472169
CHAMP1	452.191035260655	0.370586978928453	0.507115973113417	0.730773626894948	0.464917434985171	0.799435802832639
UIMC1	437.162138755566	-0.844170282640663	0.72053832336626	-1.17158276703009	0.241364610183204	0.60388322593872
ASNS	455.754002427843	0.526759255530022	0.60694661775805	0.867883995261025	0.385457841415464	0.745738190410719
RETSAT	434.341295807072	0.0635152052959201	0.67887415541947	0.0935596160037565	0.925458990605135	0.982255266067289
EDRF1	446.016476599489	0.194141095911427	0.46093155964974	0.42119289045635	0.673614235455172	0.903460373998694
PLA2G4C	448.931822485086	0.393029384989493	0.584190483317981	0.672776082823593	0.501089755831882	0.818853725500965
GYG1	438.46580858945	-0.394824671568804	0.566698054005117	-0.696710830006201	0.485983779801878	0.810687282606853
SRRM4	525.885590461776	3.43916192502332	0.684280057158283	5.02595668110753	5.00928963932843e-07	8.54159474582058e-05
ADGRB1	457.03159260324	0.956463567044813	0.816399668305956	1.17156290500398	0.241372588495243	0.60388322593872
CTBP2	438.094371706295	-0.18458182010672	0.593493632296586	-0.311008930950887	0.755793832183245	0.933405250780007
S100A11	397.547683663439	-3.57305365854635	1.08141972403141	-3.30403966114693	0.00095302348597659	0.020837197870379
ZBED4	424.7041472373	-1.12368300219699	0.688614275207468	-1.63180323535762	0.102720943553079	0.397641848693447
HLA-DMA	396.496941514153	-3.99184270229073	1.0085714758339	-3.95791750801818	7.56060580609605e-05	0.00357815494674926
TRAF4	410.943502457178	-3.48990377606916	0.622975617099781	-5.60199096124526	2.11903608528063e-08	7.66160754346343e-06
SMIM15	436.323341110094	-0.241133040800237	0.560460575934437	-0.430240861095722	0.667020441352883	0.901398438117953
ZNF382	475.870838629271	1.11264280764641	0.757099804340412	1.46961180186244	0.141666922063615	0.468400493051539
ITGB1BP1	453.363358968171	0.499406716998302	0.515357101817091	0.969049839882773	0.332520322727483	0.699188831788965
GFPT2	435.150187493868	-0.737004762917406	0.92362812349833	-0.797945346365082	0.424902206838071	0.774563491658579
CEP135	421.301857521477	-1.49810191429499	0.917474358998568	-1.63285425865218	0.102499652306962	0.39724309694076
PPP1R8	443.686672850178	0.402010324442166	0.640963797019729	0.62719661595769	0.53053036119782	0.835057242470668
CLUAP1	447.257011862246	0.417744473868231	0.528683273326248	0.790160186532783	0.429434224100682	0.777507390586447
C11orf87	522.446912808439	3.47472402399881	1.04175131350287	3.33546402002137	0.000851571728457893	0.0195347873517855
COA1	442.001854280133	-0.251667730545927	0.644702548349736	-0.390362549659728	0.696268476594039	0.914862958432019
CEP192	444.014236396638	0.188097184608216	0.499941206229076	0.376238610189754	0.706739513771415	0.917340256451162
STX7	441.524954211972	0.139837207175182	0.481121261431739	0.290648571129551	0.771320108481541	0.940996567206845
ACTA2	427.853189438739	-0.628315031840472	1.08183411763949	-0.580786852249976	0.561384117319591	0.852048546651543
GLOD4	455.215369337834	0.570594922755287	0.495895928603195	1.15063441710945	0.249882667603193	0.614677108949375
RECQL5	428.27838566743	-0.834476815791716	0.560657970535457	-1.48838839300679	0.136648495814423	0.460723427210245
LILRB4	407.133545890629	-1.37550476978929	0.892326312653319	-1.54148179907331	0.123199569318783	0.436622739302707
ARHGAP11A	440.081111555388	-1.54271761738953	0.763965697414856	-2.01935456344421	0.0434503804898628	0.246312979113471
NUSAP1	431.22913480857	-2.50781233258365	0.654954656620625	-3.82898618588839	0.000128672228429253	0.00528375931921119
AASDH	441.645456574656	-0.198564715607313	0.782430177085844	-0.253779469941798	0.79966593493284	0.949707404217627
TCF3	433.73960400394	-1.80846671524821	0.752813356938502	-2.40227766760512	0.0162933356637002	0.136228092430171
CEP41	430.07964060387	-0.897919811741202	0.571622163718384	-1.57082749538657	0.116222723587699	0.425027901656686
CC2D1B	435.650912203824	-0.157831713635843	0.477578994672965	-0.33048294710684	0.741035075722701	0.928658716925634
MARCHF5	462.779124388806	0.709001567988823	0.634563480787056	1.11730597403658	0.26386352204084	0.631194586208394
RELN	532.287880501375	3.75415392944786	1.11002821245194	3.38203469725812	0.000719510560374025	0.0174259761920519
STMP1	431.994751169098	-1.33837112911716	0.598306887255706	-2.23693084205659	0.0252908604120136	0.176493352590559
GSTM2	445.843812104294	-0.725579409197268	1.0701242424471	-0.678032867976201	0.497750853630725	0.817130143301286
RNF34	450.354404774622	0.456937300373198	0.536977644067163	0.850942875223397	0.394801086206193	0.753085747781328
BRI3BP	465.661119072172	1.38649283432658	0.541170662922554	2.5620251231634	0.0104063790491123	0.101064295099171
CENATAC	440.546785205479	-0.137969516032777	0.658465926893447	-0.209531747046803	0.834033154814213	0.956448520747801
COPS7A	452.336652954462	0.870178051067328	0.566845657149775	1.53512343279258	0.124753511352976	0.43854542383128
TUBE1	438.347718299524	-0.0473873842648806	0.555003698958697	-0.0853821052972967	0.931957619111243	0.983788346201315
ING5	452.448058669297	0.247678887957198	0.77832709576664	0.318219536881519	0.75031841415267	0.931750539083383
DHX33	434.739504982424	-0.240578414676109	0.463721812765931	-0.518799004172666	0.603900912438866	0.876208977781516
AMPD2	452.636159370402	0.57356769995849	0.476463380118968	1.20380227293706	0.228666010990747	0.588868713119848
ADGRF5	456.621730426939	0.77863449525218	0.497657684268536	1.56459855813666	0.117677067194084	0.427455242363415
GATD1	427.422268142461	-0.714883636437938	0.687755793583018	-1.03944400484595	0.298598287363439	0.669250228587182
MAMLD1	438.785126436301	-0.795800467156368	0.713398725441752	-1.11550587178803	0.264633703643987	0.631915274294211
ZCCHC17	443.553576996412	0.494644864539221	0.558984846639573	0.884898521870241	0.376211365321174	0.739086428902158
MEGF11	405.606560076644	-1.67790278961506	1.05696676073176	-1.58746977857034	0.112406286406029	0.417761959856458
ZNF780A	467.118710395108	0.986227535109939	0.642835883500428	1.53418245686542	0.124984772232965	0.439150098028316
SIGLEC1	404.656579735769	-2.93860689359439	0.67735270946857	-4.33837032393349	1.43543139491259e-05	0.00102900739670932
DLL3	420.975309691467	-6.35889306516761	1.2831883672542	-4.95554139005683	7.21291654319544e-07	0.00011137945295451
INSIG1	476.247326416672	1.26840187242094	0.76136916967888	1.66594856074342	0.0957236603092885	0.385390423798179
GRIK5	437.242694155733	-0.037470081601417	0.506272950299686	-0.0740116207655115	0.941001138588877	0.985725286382965
ERCC4	430.493813834931	-0.68202012243554	0.493991451522051	-1.38063142658471	0.167392315439649	0.509323416272036
ITGA5	441.672012140322	0.264532203478045	0.528290953921677	0.500732033199388	0.616559724802481	0.882504507897778
PSMA5	449.155806607941	0.504958043994515	0.515478984441973	0.979589972113321	0.327288556867251	0.696286677238824
METTL1	411.164565513166	-5.32038131897261	1.4678324313173	-3.62465170101048	0.000289351138835677	0.00951073455011103
PRKAG2	449.502167107203	0.950993612300998	0.578847110085375	1.64290983876681	0.100401589073311	0.393560592545121
METTL8	439.052429688873	-0.347227289644091	0.57187594282902	-0.607172401633801	0.543736505553672	0.842371699636682
COG3	436.051961581457	-0.011302468290678	0.546692091576835	-0.0206742853332267	0.983505481966536	0.996549254513178
MEIS3	439.889412511515	-0.135080073112526	0.493715165546902	-0.273599197551273	0.784392650736485	0.944738109726816
COL9A3	437.13829175479	-2.2925425168118	1.04485847409222	-2.19411774288721	0.0282269460354107	0.188484796409427
DCAF13	440.27602312611	-0.291924583488495	0.831732920418822	-0.350983562537714	0.725600680109441	0.923065435258073
SCIN	414.8135911298	-3.73021181870003	1.13116496372242	-3.29767269879427	0.000974897019009015	0.0211284698973533
LINGO1	442.216294816572	1.06068044651758	0.902261001135382	1.17558050850347	0.2397625482011	0.601597835906077
POLDIP2	432.736733847205	0.13158703605557	0.566398794012788	0.232322239112323	0.816287740605901	0.952920341458309
GPR137C	472.360774031733	1.12236871836109	0.771917031162102	1.45400175543658	0.145945819506108	0.47539020618733
ZNRF2	428.107394260041	-0.335172885528537	0.629022744435016	-0.532847005126321	0.594139492388726	0.870802087228718
ZNF677	420.927899904937	-0.226156447164193	0.805521108561843	-0.280757940121479	0.778896065444391	0.942944489517979
SETD4	435.489503809901	-0.440091158542505	0.518213066203854	-0.849247514668768	0.395743579126511	0.754446548800715
STX2	433.887246935425	0.18168733629389	0.56843487009575	0.319627359002952	0.749250832016302	0.931551986396852
UQCRH	434.671173166266	-0.000342367611816407	0.577601303541455	-0.000592740372497852	0.999527061635913	0.999931783080765
DYNLT3	467.103830390897	1.59102924354383	0.562060855921414	2.83070636708116	0.00464453383029112	0.0598180447439058
ARFIP1	428.624652125422	-0.616897519070349	0.503290693830531	-1.22572804669834	0.220301032134647	0.579685416261487
PKNOX2	449.208436225959	0.937548981949637	0.609212717393241	1.53895175721432	0.123816074223403	0.437532654180626
ACOT11	444.182983380151	0.874081113985116	0.96573574952877	0.905093463104812	0.365415874917211	0.729409028715728
NT5DC3	476.529878987046	2.02104988728849	0.515941913970879	3.91720430645719	8.95818242274155e-05	0.00404866147057075
DNAJA3	439.090257902913	0.408528025782005	0.502943751414442	0.8122737873432	0.416634548047692	0.768469645422295
PAAF1	439.029096716	0.453422883953803	0.62628961778603	0.72398275666245	0.469076321287923	0.802519747005524
SIAE	431.716633986795	0.503567807586807	0.786752251906182	0.640058933885144	0.522134285744029	0.830436452900202
TDG	438.419036955367	0.167778041036534	0.797687412404042	0.210330561103992	0.833409684422676	0.956448520747801
UBE2H	433.140641834773	-0.164440606311108	0.533039689367282	-0.308495989306723	0.757704951600884	0.934173731337236
FAM98A	443.778933057204	0.511143500674973	0.449879905525052	1.13617766518916	0.255882216022055	0.620580505577292
DPP9	420.690025554225	-1.18514934740204	0.696993351512839	-1.70037396315137	0.0890606060947163	0.37294757761245
MGAT3	459.95272852218	1.59417630379127	0.778136499522798	2.04871035450582	0.0404904460948454	0.235654497124273
PPTC7	450.641953632066	1.02333530435129	0.556764013881641	1.83800547240259	0.0660615989302106	0.315461316631752
PLAT	417.360911913157	-2.2224639157498	0.627538021981	-3.54156057147576	0.00039776752037346	0.0117930114440323
RPL36AL	438.411324593723	0.521648545761069	0.548096784199102	0.951745313600626	0.341226162406783	0.70696528742392
TRAF3IP1	444.95146917944	0.66871497293864	0.458872934853134	1.45729879046509	0.145033920574838	0.473982107275442
MPHOSPH10	431.960615850774	-0.205800965327997	0.461715813249934	-0.445730814111392	0.655791703272763	0.898886380889083
KIAA1755	440.093958474184	-0.130247291381343	0.546320216951699	-0.238408331487499	0.811564406113613	0.951297388721086
CDC42EP3	431.566466454092	0.293566954950663	0.77995019377638	0.376391925142378	0.706625548202511	0.917340256451162
CWC15	431.52553430519	0.096198324348664	0.592205543311334	0.162440769822532	0.870958767481124	0.965243179511079
TSEN15	426.157663923803	-0.564828710785019	0.545615700995684	-1.03521344740313	0.300569240060844	0.671434360256472
DDX55	440.956222821723	-0.00983883144727792	0.5725417584047	-0.0171844783421428	0.986289444850883	0.997767886367646
RPP14	450.397149957764	0.575123070059057	0.620411143803904	0.927003126560278	0.353924910958434	0.718709983568195
CERS5	432.456857155344	-0.161618271594114	0.525287725129397	-0.307675705832078	0.758329107489424	0.934173731337236
ZNF558	452.070887614079	-0.837278295336865	1.08317805085567	-0.772983070212183	0.439532400061415	0.783976452714524
SLC4A2	408.941222262272	-2.08550092680418	0.594082603591684	-3.51045614565336	0.000447338589601207	0.012801828672294
AP3S1	465.836993533991	1.39270538775087	0.617830815925447	2.2541856959089	0.0241844882809092	0.172105704632491
LSM5	420.244939570512	-0.576920755745191	0.594903222637603	-0.96977245002526	0.332159928136669	0.698988655701432
UBLCP1	445.320963390443	0.47878676632666	0.551826225078951	0.86764047188616	0.385591183239008	0.745738190410719
RHOJ	454.501359435599	-1.21315065484003	1.20098860526242	-1.01012669855844	0.312434592368851	0.681140868537516
DYNC2LI1	446.489531880147	0.863240736288187	0.600622169607819	1.43724421103511	0.150648614741094	0.484218357528617
PRKX	422.955995845647	-1.04294490315254	0.46775646762928	-2.22967500254669	0.0257690265765555	0.178171665098349
HDAC7	420.46562528417	-0.695333838032718	0.523508048972917	-1.32821995649715	0.184105453500981	0.533105669428057
EXOC8	447.146531174728	0.86015787627007	0.53058415888318	1.62115257658767	0.104984920508788	0.402664026292957
PSME2	421.326221568732	-1.25752387081682	0.525553942721272	-2.39275889417835	0.0167222258442678	0.138272874457394
SHLD2	428.243295544165	-0.405190534723913	0.461676737897114	-0.877649882403671	0.380133750136835	0.740875981071318
ZFP28	438.76285608277	0.291110394938291	0.736284070897744	0.395377825549509	0.692564071410001	0.913400183774207
SLC35A3	425.58991721704	-0.760922752499323	0.483950945610097	-1.57231380453252	0.115877793113943	0.42457908425262
ZNF675	433.106688150573	-0.677281786282917	0.746069562872694	-0.907799781665246	0.363984013769616	0.727631319182594
NVL	424.131653392766	-1.02042863080135	0.521126031899916	-1.95812254298847	0.0502156351349772	0.267479904865578
N4BP2L1	471.16474085462	1.39535180432304	0.791065305751567	1.76388952236676	0.0777505812320714	0.345806965551823
C8orf33	426.978813978019	-0.492403880427456	0.450892199230037	-1.09206564511053	0.274804248469564	0.644878609990947
GLCE	432.773798297831	0.62859503576557	0.799487421224781	0.78624756197238	0.431722466756976	0.778616800669843
ARL5B	433.72051538418	0.551304896159334	0.60010882720277	0.91867486557243	0.358265660252696	0.722968982791446
ANXA2	424.719790202701	-1.4082065779993	0.875916671257498	-1.60769468627379	0.107902062926793	0.408885125163842
GYS1	421.315239027677	-0.631655208029549	0.501472263203357	-1.25960148622098	0.207813159125715	0.565429142498663
JOSD1	433.79875639406	0.53799432031338	0.593037327423922	0.907184582546193	0.364309195306205	0.727832818223609
PABPN1	446.364318882425	0.145040954603394	0.662613816108432	0.218892137588117	0.826734071256917	0.955495489931507
ZNF789	418.140376246434	-1.72483827581916	0.870117449134574	-1.98230512160708	0.047445101161839	0.259434223394726
MAN1A1	447.258145251809	1.10560021519842	0.87847466268287	1.25854536523786	0.208194591569266	0.565770233808028
C5orf22	443.522546076743	0.79530806161141	0.454482929670882	1.74991844509394	0.0801323874091638	0.351444529867883
ZNF430	445.983746126996	-0.232539872034674	0.946791443097105	-0.245608337221553	0.805985434731205	0.951275638414486
CD14	407.272244771877	-4.37233946960672	1.24130723421874	-3.52236686379953	0.000427711811785135	0.0124078275888509
ZNF432	425.180129573418	-0.870668489088487	0.534862117291672	-1.6278372704674	0.103559395407402	0.399470329825481
ACADM	428.854216747294	-0.344019630062268	0.518791796726772	-0.663116942543813	0.507255660501579	0.821256424654479
NEDD4	412.103661105683	-1.23282245912668	0.68297127141346	-1.80508684732121	0.0710610929138582	0.328359551097693
PCNX2	443.905645334244	0.762087325368721	0.489612740553129	1.55651040556618	0.119586770245739	0.429890395351449
ZNF264	438.970859806484	-0.193141433067476	0.621949151909566	-0.310542160037482	0.756148703951193	0.933473383358801
ATAD5	412.462013300931	-1.37327906194313	0.916278510231193	-1.49875725187162	0.133936618185389	0.456956600225595
LCLAT1	422.450710997517	0.145196479651347	0.681575774780287	0.213030575651185	0.831303114097881	0.956448520747801
ARFGAP3	421.313355374101	0.0126304368823714	0.666278446663586	0.0189566943754804	0.984875652077559	0.99717464024272
RFTN1	411.043226481263	-0.554115611508604	0.712809452171261	-0.77736849563475	0.436941394056626	0.781992238804714
IFIT5	419.718741603737	-0.518426581792822	0.547315858961829	-0.947216444223258	0.343528497616088	0.70948364836452
MTM1	439.523702651553	0.173322722165923	0.629530039333902	0.275320812886568	0.783069775754974	0.944135343323126
ST3GAL1	441.753188671109	0.546003041234988	0.499308501364339	1.09351841545469	0.27416624798142	0.644095160075526
DOCK6	426.74235008729	-1.31879547395811	0.63010611349798	-2.09297362096191	0.036351509415944	0.220398681219613
ZDHHC7	428.780810818921	0.17385910293657	0.558721507438334	0.31117309898037	0.755669032451073	0.933405250780007
SMPD4	417.833848814546	-0.588674679813936	0.592985818091085	-0.992729778443897	0.320841658938781	0.689707624517608
DDX10	429.107997538426	0.182541718846379	0.597431319551688	0.305544274082179	0.759951655192032	0.935206900906435
UBE2E2	427.284427239929	0.326771407850165	0.897147177082209	0.364233891826894	0.715683360633206	0.920386062117346
KAT2A	461.402200988145	0.914848078453999	0.845054287544311	1.0825908961571	0.278990049957479	0.649361057405733
ZNF234	421.738123062102	-1.44155815643829	0.570769215379383	-2.52564104299161	0.0115487413674898	0.108958259684853
BBS7	453.283609371959	1.16217328091458	0.465462925576089	2.49681170519907	0.0125315478733385	0.114943621623774
PRKD1	440.375546612996	-0.544306858245661	0.808926606813292	-0.67287545453588	0.501026528992919	0.818853725500965
LRRC40	454.40410351648	1.11052645995444	0.592827493749189	1.87327084466206	0.061030993771077	0.300972538809862
UNC5C	437.671078791364	0.842764172228263	1.08065204171764	0.779866358174586	0.43546954219413	0.78111370309945
UXS1	429.718216387929	0.224375322809458	0.474507235379768	0.472859644869021	0.636313317575524	0.892445439746691
ELMOD1	461.654239218024	1.52984556951122	0.631802805658191	2.42139723947171	0.0154609716529805	0.132213616816261
ACAA1	429.667261014398	-0.155707935286467	0.543405595611323	-0.286540912614817	0.774463862716835	0.942319090585213
CDKAL1	419.700462465865	-1.11363924099106	0.582628251800088	-1.9114061797559	0.0559524031614994	0.285496822657015
TCEAL7	442.865457883847	0.830083198805963	0.527735740204193	1.5729145016496	0.115738616758265	0.42457908425262
RFWD3	428.156333282125	-0.273451478499633	0.692945345397344	-0.394622000589141	0.693121874478957	0.913400183774207
RACGAP1	413.770240498801	-1.46961998794012	0.65502554122523	-2.24360715032758	0.0248576887995281	0.17483926077156
STK40	411.539362210741	-0.963163655948158	0.541610020479092	-1.77833426179259	0.0753489724184464	0.339854291760058
CLASRP	424.510552158293	-0.216588735602351	0.508265367935851	-0.4261331762224	0.670010806762092	0.902898891842538
EMC10	413.676381257161	-0.459499858580665	0.589382284368919	-0.779629572803795	0.435608943842631	0.78111370309945
USP28	433.813280302496	0.0405348636979882	0.611276177752514	0.0663118655253722	0.947129536695556	0.987220380535433
RSPH3	445.647676034713	0.367435645122141	0.832043923201106	0.441606067752425	0.658774292419321	0.899588637643674
SEMA3C	425.374887156411	0.515055773333997	1.36078524700825	0.378498939833725	0.70505998118652	0.916905795342484
FBXO22	430.261089623149	-0.0959672659002509	0.655009661837485	-0.146512748576923	0.883516626607488	0.970022994580758
AKR1B1	406.728495235316	-1.05407892836511	0.714931724478212	-1.47437705206664	0.140380099566448	0.466967342116057
PITHD1	465.512988265855	1.51938607911226	0.687279486971969	2.21072519682844	0.0270548725855469	0.183720307470521
ORAI2	409.483637165431	-1.0840402239136	0.532140092242076	-2.03713315293759	0.0416367004068942	0.238820487851258
MPV17	420.26790586241	-0.241411854863455	0.564745056274855	-0.427470505816987	0.669036663143234	0.902415335578748
YIPF3	425.884631107404	-0.000986814224318923	0.516151933487211	-0.0019118677278836	0.998474551186938	0.999620905436291
UBXN2A	423.357787616511	-0.340717018202904	0.571084655207107	-0.596613855925337	0.550765218209895	0.845971518684062
ZNF134	427.880424140826	-0.708523439462608	0.604493548463888	-1.17209429490699	0.241159200186798	0.603722360133453
ZNF235	421.74822195455	-1.55887220699704	0.719682123592292	-2.16605659067358	0.0303068627974361	0.197548879917186
RECQL	412.982542380437	-0.790699848741121	0.56669238596238	-1.39528934626203	0.162928603445931	0.503000901161438
EMB	444.794022218303	0.829007190736866	0.72614360484813	1.14165735978664	0.253596471416564	0.618435834298223
TACC2	440.387288523118	0.826023154249138	0.667856303854864	1.23682766709146	0.216151068278414	0.575080110869079
NGLY1	417.748658468622	-0.362902774891975	0.49110916612311	-0.738945228322217	0.459940256898482	0.795144906796923
FAM204A	451.525486375521	1.28643408996175	0.505735739054613	2.54368831510013	0.0109688912997561	0.105176484235178
ZC3H8	437.624847086061	0.665392765256131	0.548537413275516	1.21303077812474	0.225118053387316	0.585156939052002
CLIC6	370.806564906604	-7.50009900761622	5.20156836411311	-1.44189184542132	NA	NA
CAMKV	489.535593274183	3.09310732110849	0.932684399549017	3.3163493702737	0.00091201736949555	0.0203559084869989
CDYL2	455.531873012698	1.79204560736956	0.706746132752333	2.5356284588225	0.0112245752317588	0.106867760588049
CTPS2	425.366122530077	-1.68500838906352	0.850601276791466	-1.98096150927436	0.0475955902542131	0.259873675848418
CEP120	429.969548977464	-0.100147298008157	0.55845308251049	-0.179329832969944	0.857678723209726	0.961838463989575
CEP112	413.180620722404	-0.815871967576235	0.562565632525778	-1.45026983591795	0.146983287189117	0.477385687362562
DIPK2A	443.996971623434	0.549167789114062	0.618372911906313	0.888085132029949	0.374494959641728	0.737362258552871
TMCO3	421.542114795254	-0.1051469079414	0.498545810418089	-0.210907214029583	0.832959674763981	0.956448520747801
PCDHGA10	438.326796070527	-1.24064596591696	1.14996907066122	-1.07885159485515	0.280653890177683	0.650674580543317
RGCC	440.922064029788	0.695726267726353	0.581084950627889	1.19728839470819	0.231194166252426	0.591512309376246
BTN2A1	432.802780634018	0.240789064653287	0.585712188211731	0.41110475332339	0.680995724697013	0.907482355855971
USP49	428.579705806347	-0.094676272839033	0.888780615762776	-0.106523782314693	0.915166787199979	0.979602849006683
LAIR1	400.1438073887	-2.55202895886455	0.761343498931804	-3.35200729032973	0.000802279060861672	0.0188777536479578
KIF26B	421.791055162276	-0.505639487336809	0.707422004851583	-0.714763583644663	0.474755140913986	0.805482942963123
B3GALT1	442.881290161543	0.338718330911111	0.701815278027794	0.48263174301785	0.629357236166945	0.88884957506902
TCP11L2	423.740849189708	-0.171891948769746	0.515694813197797	-0.333321073570342	0.738891933640291	0.927979602184577
XPNPEP3	411.749355081755	-0.230374745849271	0.689445926194869	-0.334144763347484	0.738270323093067	0.927979602184577
PIEZO2	409.54229541817	0.233810908493905	1.31686289215471	0.17755144433551	0.859075260322713	0.962462078286748
FIGNL1	423.972290478187	-0.311828486788702	0.939549051446927	-0.33189165196695	0.739971074219823	0.928267005520408
CLHC1	411.704846896953	-1.00860016272027	0.481269615640626	-2.09570712536611	0.0361081793952459	0.219732204989789
CRLS1	425.769240233313	-0.263658892361528	0.736271338115693	-0.358100171380158	0.720268350804974	0.921781266241491
CEP89	413.782877128381	-1.16831963268866	0.689842555401206	-1.69360330635036	0.0903406893553977	0.375023908990315
CTNNA3	435.654642605856	1.38414251208488	1.12804987329317	1.22702244364789	0.219814155511122	0.579464432296534
COX7A2L	432.039879776897	0.924629905476718	0.648844222474868	1.42504144053241	0.154145222452132	0.488989680639932
PRDM4	419.219327939196	-0.129939925430837	0.501117552199259	-0.259300287648215	0.795403557485698	0.948103754907682
FUNDC2	432.287116331552	0.39371591305319	0.536196020579953	0.734276081772007	0.462780492215131	0.798261347055749
GTF3C5	408.267184490367	-0.492543716222444	0.699351387760113	-0.704286464348009	0.481254394004469	0.808915714842821
PRPSAP2	421.086449873443	-0.441679934617485	0.511806881281857	-0.862981626021256	0.388147569292904	0.74743299789671
TSPAN13	441.846941693535	1.05931033562478	0.954542008512353	1.10975769130969	0.267103455297557	0.635254551793837
RNF167	418.3708712006	0.137391754836801	0.679930675543052	0.202067298591975	0.839864112447357	0.957261694826974
DNAJC15	427.621090881257	0.477903827636414	0.714392978336619	0.66896490045179	0.503517868269965	0.819773879232487
TAF1C	396.071725133207	-1.62756253634074	0.670349445463157	-2.42793150252586	0.0151852109361121	0.130799283507801
PRKCZ	470.013918628602	2.20044499825819	0.831848851417659	2.64524618205354	0.00816315032080664	0.0862071769376161
GBP4	409.742321788538	-1.90934915941046	0.846006207345747	-2.25689734050633	0.0240144902724898	0.171231747859254
MZF1	407.82040183175	-1.04878514587535	0.593608589009208	-1.7667957729956	0.0772624368895172	0.344519831801764
LYPLAL1	424.425514772569	-0.03818703237132	0.508379854955539	-0.0751151565096136	0.940123088742924	0.985460660976178
ISCU	427.324299773294	1.12909740667906	1.00808341271798	1.12004363174154	0.262695169383876	0.630026402029861
TMEM59L	456.240050946685	1.74286376809008	0.758662819021668	2.29728375292937	0.0216025880151047	0.160853630662663
PDCL	423.032370165979	0.321766158276486	0.536878344406871	0.599327876843244	0.548954261742999	0.845414185643893
FAM131A	449.673989964934	1.52154215010246	0.544886282780759	2.79240310902573	0.00523181335164062	0.0650408299813902
TUBGCP4	437.541928794527	0.565216394348067	0.5858320711223	0.964809579757662	0.334640196794103	0.700675511803365
PALB2	409.794122440504	-0.753643353735381	0.61765607009396	-1.22016667563995	0.22240169686528	0.581524618882549
GTPBP1	407.064513518526	-0.266921264863818	0.645777566672822	-0.413333133015213	0.679362557863095	0.90671587885397
PRKAB1	412.529725780856	-0.0383532993106594	0.605067334573666	-0.0633868284059383	0.949458475568414	0.987673476082482
PGM1	423.277579759864	0.111172511376504	0.524742285449807	0.211861163963959	0.832215349468911	0.956448520747801
CCZ1B	416.155129835876	0.0515741618968147	0.889896986704281	0.0579552045544268	0.95378431010225	0.988224017864753
HMG20A	423.525658159958	0.171761161054969	0.465962512609653	0.368615835838401	0.712414090273364	0.919612197336498
MAK16	427.394830598897	0.312440033948713	0.479387153832201	0.651748866132687	0.51456319318463	0.825528655386251
SNX33	408.571196421221	-0.960004420806323	0.499720965907732	-1.92108093576281	0.0547215046479973	0.282251769276935
ZFPM2	407.46725512752	0.0735517127503996	1.32223943369831	0.0556266216812755	0.955639256300211	0.988307264922166
NARF	413.125658549309	-0.382870476679448	0.541656099349069	-0.706851592993339	0.479658708680653	0.807325936017134
SEZ6	405.881533579665	-0.0666684181574476	1.02206186865696	-0.0652293370899875	0.947991403242309	0.987260388801627
UTP23	409.580960231789	-0.154117191554857	0.590052681652682	-0.261192256805256	0.793944249098735	0.947538642764553
NOC2L	411.45137502819	-0.89245050112232	0.476551480223263	-1.87272632267181	0.0611061865467994	0.301142988487285
PRPF39	430.517174776586	0.0961517788357704	0.605200615440145	0.158875877490379	0.873766666251491	0.966528829785749
BCCIP	415.104826009739	-0.37773559232617	0.457915489859132	-0.824902412544227	0.409426996554215	0.763055795438734
NRSN2	431.319177570268	1.01730470724008	0.630229585739027	1.61418113376439	0.10648814295679	0.40570354425844
TRAM2	394.840144458084	-2.08425434117168	0.640642693902345	-3.25338033354579	0.00114040746908228	0.0228649486125694
PTGS1	418.170736529394	-4.19638913497464	1.11979442075529	-3.7474638712204	0.000178631556151561	0.00670388402124237
ELK3	403.549819392557	-1.78149540455256	0.470546383621842	-3.78601444312506	0.000153082780804985	0.00600467394201445
PRMT7	418.303612239383	0.0744970278037222	0.468999080890203	0.158842588054373	0.873792894332446	0.966528829785749
ETFDH	436.80166550238	1.08812282799161	0.477254810472093	2.27996199119556	0.022609942845418	0.165200403294495
JADE2	445.017626273659	1.61849671575664	0.981638838565968	1.64877004879007	0.0991947531740866	0.391413878178407
ITFG2	403.431078931473	-1.34936559588408	0.615493016376713	-2.19233291033509	0.0283554770672303	0.18907134355555
TBC1D4	429.682188452635	0.905079133535959	0.714862141044621	1.26608905629465	0.205481200210249	0.563249502943182
SNRPB2	426.762122895569	0.208245819898416	0.571913044980411	0.364121472182102	0.715767303352477	0.920414165934864
DEAF1	425.643352666563	0.649210842965946	0.501393041852473	1.29481422511836	0.195384323566152	0.549043375288775
TFDP1	414.956632791641	-0.268259529247097	0.562778975050792	-0.476669422881133	0.633597539705913	0.891080153471599
C1orf115	520.943889017379	4.29827819661479	0.582373325779263	7.38062340142956	1.57550071931492e-13	3.89253711052073e-10
DNAJB5	396.961809056735	-0.791774948184539	0.667114673280711	-1.18686483733116	0.23528093900786	0.59569677879633
POLD2	404.295085471015	-1.04416250430569	0.624892173872342	-1.67094828190151	0.0947318936477837	0.383480500118718
MOB3A	403.866508911674	-1.21077067720359	0.500400067272882	-2.41960534458387	0.015537359604455	0.132752633300542
PLEK	395.281478993332	-2.29402005487385	0.784264555336574	-2.92505894760136	0.00344390979501579	0.0488073793511606
ATP8B4	413.283433213714	-0.139800043234716	0.571150297305847	-0.244769273331664	0.806635086642448	0.951275638414486
NFYC	403.783866283813	-0.729291398775891	0.601940031726532	-1.21156819672564	0.225677714755229	0.585776796543477
REC8	408.729277128583	-1.8301234924837	0.648912812796965	-2.82029181176967	0.00479799956429628	0.0612623131275866
CTC1	421.667203494411	0.445791529246822	0.62024360734216	0.718736193279134	0.472303478468315	0.804817473938771
LARGE1	445.660285154093	1.50994352804132	0.74977626110199	2.01385880878926	0.0440243592748639	0.247390865007802
PSME1	394.234255365898	-2.39446139291656	0.741776238567659	-3.22801037350585	0.00124654453618623	0.0244428256672285
WRNIP1	426.669729235749	-0.0640370235339481	0.684939961105036	-0.0934929003567481	0.92551198968646	0.982255266067289
RGL2	409.74894004668	-0.818295145085326	0.607681053331746	-1.34658656971258	0.17811342198996	0.525839314480994
ZIC1	398.070565547586	-1.42062294399878	0.940102384449931	-1.51113641183882	0.130753699341674	0.451894497008137
GSR	405.911992134978	-0.413392433385517	0.533480162718321	-0.774897479372235	0.438400241712655	0.783422681341715
ZNF429	428.964417730532	-0.107282689997038	0.933336667738727	-0.114945328631479	0.908488456126245	0.977267199300208
PER2	434.683244753674	0.629127338738076	0.679920131699945	0.92529594198825	0.354811989027943	0.719427291116158
SLC26A10	383.873837959672	-3.38902537986527	1.40257939822108	-2.41628059285887	0.0156799729456934	0.133509430756438
C2orf69	433.642612373452	0.633714077517927	0.842902704446166	0.751823519102733	0.452157196310946	0.791196142908394
SCRN3	426.876726023082	0.276465241280082	0.592937056717523	0.466264063188399	0.641026498565932	0.893855405393789
ERF	414.644555563254	-0.76463509684729	0.64018196833588	-1.1944027396381	0.232320465686013	0.591965493455875
NEDD1	402.434766283973	-1.89711420176474	0.607430714666965	-3.1231779295271	0.00178909554131662	0.0316486304349374
CSTF2T	419.906557522931	0.321565842330025	0.635092181524927	0.506329398604641	0.612625428223965	0.88084959728342
OGFOD1	412.373889836299	0.241107764869547	0.596702029440261	0.404067278094762	0.686163246439113	0.910299263040398
LRRC4C	440.391225323479	1.26676488691538	0.643669260041303	1.96803694933963	0.0490637864815672	0.264659219502496
OBSCN	407.00922642531	0.428915028432351	0.873084266402202	0.491264182551153	0.623239609234886	0.885037260973077
TTBK1	423.789359605179	0.845701584513422	0.618620990770362	1.36707547453293	0.171601649721491	0.516116200063777
TMEM260	428.52051233634	-0.0827775788689573	0.708885968811378	-0.116771360290505	0.907041239632222	0.977144847009953
KIAA1586	434.639006298093	0.857599433415845	0.838654880613611	1.02258921189175	0.306502112479763	0.676632511600896
TET1	420.676669069566	0.075289032839854	0.626923374713005	0.120092878773774	0.904409573480174	0.976685912236476
GPS1	415.11407529136	0.0453089324447817	0.45544220014151	0.0994833865432403	0.920754478077569	0.98113438201432
RAB3B	444.154215801545	1.68413890746397	1.03539483627941	1.62656684044877	0.103829126689795	0.399852118884923
TMEM98	392.138649707372	-0.857553721228743	1.04516799350069	-0.820493668540736	0.411934737171037	0.764971072246239
ZNF519	420.229751262	0.251557969258083	0.922090691576432	0.272812611119642	0.784997264895496	0.944844453317573
MAP3K9	489.194684617438	3.30750403838506	0.795894047646661	4.15570897679767	3.24280385376224e-05	0.00192285297312686
PCSK1	422.800392163263	0.998869347388114	3.06632106303039	0.32575497700849	0.744609745297716	0.930029923939622
DMPK	398.444878382221	-1.73316388861677	0.653132703409814	-2.65361676052727	0.0079634214233928	0.0852960687719472
PLD1	410.157936389117	-0.317983630816092	1.00287199256992	-0.317072999517355	0.751188211903045	0.931813978762694
ATF3	400.371616811315	-1.22827637182381	1.01654203068432	-1.20828882107015	0.226936186913323	0.587087549860579
TDP2	436.0554447836	0.979235848296505	0.578113357459448	1.69384747067567	0.090294270893346	0.375023908990315
FAM117B	423.477572597853	0.524056202625331	0.579966288744944	0.90359769661681	0.366208763112312	0.730483970671874
EDC3	400.357548595443	-0.424209005727404	0.689688683295491	-0.615073171420525	0.538506398830761	0.839475737073378
SPAG5	396.78752579941	-0.708284537296317	0.853560764433785	-0.829799783224763	0.406651993416863	0.761578415203289
CHD5	503.890797307817	3.61607487147696	1.08019836470041	3.34760261600644	0.00081513803443326	0.018999380852891
ZCCHC8	416.374472391113	-0.395674181923199	0.577883297582282	-0.684695653220295	0.493535992558723	0.81526382367846
CEP170B	453.394964660278	2.01023553256409	0.544983040212035	3.68862035006075	0.00022547336783856	0.00799621340870531
RIMS4	453.009037403097	1.69345387646934	0.55419074508955	3.05572384864655	0.00224517938032707	0.0371871945630932
DNAH6	415.246560223434	1.03378534529845	1.19673656221933	0.863837019720791	0.387677428297268	0.747130810852665
CRCP	417.302384279352	-0.156499059576198	0.686241405248837	-0.228052487621976	0.819605436198868	0.953526211443418
SNU13	424.143869740787	0.944415779879148	0.659403484867962	1.4322274624743	0.152078734693416	0.486158519873634
GABRG2	506.872463922318	4.03143384899946	0.883520458666906	4.56292076708927	5.04468565051698e-06	0.000488773987472311
MFAP1	404.891383205524	-0.520961718444918	0.657175629980908	-0.792728297700346	0.427936139701223	0.777192198084382
ING3	394.383502085653	-1.44209074480472	0.58195671190245	-2.47800345852262	0.0132119864584324	0.11935069302852
CRIPT	405.865083727571	-0.372348186359223	0.531067385031912	-0.701131714832852	0.483220819656678	0.810379131511879
LYSMD3	418.456425263422	0.0421022880794817	0.568267513264021	0.0740888526913216	0.940939685146928	0.985725286382965
NECTIN1	426.115872913446	1.19569735831295	0.913506858025807	1.3089090112547	0.190565173807479	0.543304102780588
SLC11A1	376.339792860295	-1.14014570137369	1.18004610862423	-0.966187416780642	0.333950408216896	0.700011432608493
USF1	404.292162389967	-0.621979839082262	0.47710905674064	-1.30364290992777	0.192355363027095	0.545698828829908
TRIM47	385.526324037222	-2.12062913631757	0.688229099965543	-3.08128374174202	0.00206110136391134	0.0351522173033333
MTIF2	412.496934054684	-0.0719619336939852	0.525686421063034	-0.136891368714575	0.891116661376872	0.972461232939543
RGS7BP	489.66096908318	3.32895344058831	0.797413043437113	4.17469148264671	2.98390152253483e-05	0.00180544310898189
CD82	408.577665691528	-1.39169042409187	0.853303345627537	-1.63094453012883	0.102902024478406	0.398104543869937
NUP88	409.597949513932	-0.0366671962084296	0.533476557183247	-0.0687325351315008	0.945202520143021	0.987028981222613
CYB5R4	414.496897369807	-0.0918576598344212	0.485538107761738	-0.189187333323582	0.849945994939904	0.959135781196557
HMGN3	419.623414638492	-0.0398081340235298	0.626747137315155	-0.0635154620634711	0.949356047157653	0.987673476082482
PTPDC1	412.04225244348	0.657820699728871	0.794526007734849	0.827941053313386	0.40770388381888	0.76211280480516
SELENOK	404.875826936517	-0.678105551750273	0.657302989251223	-1.03164836131773	0.302236876248554	0.672879439144763
EPHX1	411.500952882142	0.147146037106624	1.06634276634978	0.137991311752715	0.890247284074632	0.972228211221626
YIPF5	413.354969994024	0.360828311557668	0.556178097503649	0.648763971787473	0.516490948118022	0.826563944175921
IPO11	420.956088611704	0.312405539975764	0.543994882056823	0.574280292481009	0.565778143013199	0.854953638331057
PSMA3	406.075606924853	-0.346565975495825	0.513634422617333	-0.674732767577812	0.499845562197689	0.817939133902036
RFK	451.119115497104	1.68769487660712	0.636108065074288	2.65315748890878	0.00797426549874214	0.0853199436362974
PDHB	419.501533364364	0.682798019747094	0.520796590431375	1.31106468877136	0.189835909404898	0.54225002675024
TENT5A	393.399592558747	-1.63022827792351	0.555872381640258	-2.93273839781904	0.00335986862574106	0.0479833261155929
TMEM164	406.233752824247	-0.667951010987677	0.477604156243888	-1.39854522255579	0.161949402526306	0.501483705956842
AKT1	422.934028704632	-0.221425970338587	0.73280822609968	-0.302160868904421	0.762529432897319	0.936527439177986
SRFBP1	413.811789857124	0.142168798041612	0.505994855186694	0.280968860818075	0.778734283608095	0.942902639892706
TCEAL3	424.049307576416	0.885092299186188	0.483293483929232	1.831376438164	0.0670443756337172	0.317732041046747
COL6A3	397.14371220161	-1.84599173845827	0.958675206126231	-1.92556532875975	0.0541586714008157	0.280716134561431
LRRTM4	443.663421860483	1.90431239923199	1.13895572301392	1.67198106190887	0.0945280565501164	0.383232889349446
PRR5L	395.228145526819	-1.90079856780808	0.756480734798206	-2.51268602142938	0.0119815918399247	0.111637408821524
PLBD2	380.690507719343	-1.76577092901757	0.884313089500275	-1.99677122275258	0.0458500410350826	0.253607058346118
FRMD6	421.398165649132	-0.403072402697119	0.799545061611008	-0.504127186884209	0.614172003312469	0.881535573148757
NCKAP5L	407.338987008752	-0.391685743098631	0.56960062254843	-0.687649780553616	0.491673351797689	0.813910191741925
TMEM268	448.783177468114	2.07270603015166	0.621477384689844	3.33512703955602	0.000852604385901595	0.0195347873517855
TANGO6	407.68126023297	-0.294426895764033	0.468316980776456	-0.628691480022531	0.529551057034128	0.834537157571576
IGBP1	409.319051980293	0.140903157035315	0.572640583914135	0.246058629083199	0.805636847834981	0.951275638414486
TSNAX	416.083263764204	0.420310202447228	0.485631609500434	0.865491854781854	0.386768884635475	0.746648724938741
TINF2	419.051103886077	0.340407878337815	0.500742283927512	0.679806537742062	0.496626966521818	0.816987620475026
RRP8	405.991888767391	-0.156276913791782	0.493070840746138	-0.316946168536952	0.751284449148119	0.931813978762694
MKRN2	411.035537776168	0.302738768270163	0.496514195276687	0.609728324285793	0.542041788446391	0.841265509555281
CDK9	417.367564123864	0.601586527558896	0.662929366668259	0.907467005998453	0.364159889566679	0.727828799101584
TRAPPC13	432.075522036926	0.870384648024894	0.65414942506342	1.33055937172231	0.183334038373396	0.531876744236808
ARL2BP	405.14627807166	-0.0634178371575361	0.513017894341944	-0.123617202941592	0.901618370986059	0.976106232734254
ARMC9	411.475092107437	0.136749442555118	0.556286301055166	0.245825651819453	0.805817198978038	0.951275638414486
VEGFB	398.543088646198	0.11921912375213	0.776791362344819	0.153476376709772	0.87802261824448	0.967718014338749
EXOG	411.798304443764	-0.223484724031649	0.519971367675994	-0.429801981271606	0.667339691531981	0.901544116218909
C18orf25	402.066388581184	-0.713802282031868	0.538129276601398	-1.32645130653353	0.184690253910922	0.533899699934932
ZNF557	411.138208896881	-0.517903999729544	0.754172160268756	-0.686718533265645	0.492260115655857	0.814158878252224
EDC4	409.983615608346	0.0680295887208402	0.49624812068804	0.137087851590286	0.890961354835502	0.972434922992305
PCNX3	404.756161404771	-0.150911656872018	0.569683982213027	-0.264904160172764	0.79108329344089	0.946104473769978
RNF44	419.944761795318	0.761582294597408	0.530391112965053	1.43588811347144	0.151034181354355	0.484702058455933
TCOF1	418.019027594427	-0.153330919891985	0.667070782991703	-0.229857046360689	0.818202854692295	0.95338760876133
MED17	407.070458589055	-0.840577592441766	0.582321779325165	-1.44349330951675	0.148881555845563	0.480518219868195
PLCL2	415.334279938973	0.611221082724902	0.722203175818532	0.846328433867872	0.397369549995718	0.755844137194338
OST4	393.078886684124	-1.11615386815212	0.77310548010656	-1.44372779248477	0.14881556038947	0.480409814288656
CNNM2	430.357565450524	1.22905090648381	0.655666128831768	1.87450724147314	0.0608605449016795	0.30033179681175
IKZF1	399.280217018255	-0.742774792987985	0.763362474919655	-0.973030267260862	0.330538259350226	0.698688030316234
SLC7A8	409.661549123972	0.892332542505684	0.9904000556309	0.900981918803765	0.367597933383838	0.731642288464288
FBXL7	395.050864400503	-1.10405882831361	0.578014486901022	-1.91008850700773	0.0561218185338528	0.285795203691458
SNPH	470.792064752993	2.54999042217013	0.902912701364459	2.82418269043802	0.00474013577547861	0.0607327335658556
MAGEF1	408.904870794447	0.169305348729266	0.517328743960238	0.327268396944668	0.743464893070445	0.929581947948404
UTP4	411.25556537343	0.567714701917674	0.632815265222943	0.897125485298884	0.369651960972047	0.733367327281801
GNAZ	440.48249655052	2.0012620689375	0.886084373955147	2.25854571839996	0.0239116576288733	0.170991998403482
REL	400.692874762717	-0.176243350969581	0.544729690448572	-0.323542766366286	0.746284224723097	0.930579192438869
NR3C2	455.805246838411	1.82735547901937	0.956233044678012	1.91099386199803	0.0560053696920634	0.285496822657015
COPS5	420.582027628347	0.564748981476737	0.493967285740048	1.14329227416477	0.252917261631608	0.617769893957316
SYTL4	406.594812953328	-0.631264321747828	1.01753038429172	-0.620388669953318	0.535001929943932	0.837649832011918
COPS4	410.04066221807	0.424536770673963	0.624845340598005	0.679426960706248	0.496867371942348	0.816987620475026
CCDC174	400.866775041157	-0.4052660959222	0.585935943134148	-0.69165597480579	0.489153400746468	0.812642610407446
LYPLA1	403.780416069388	-0.53779261977009	0.685269434077667	-0.784790030061575	0.432576686555676	0.77890532591313
BBS10	405.821525462999	-0.0895454545479958	0.542747650212073	-0.16498543017737	0.868955449932824	0.964440317979002
MAP2K2	418.04967666812	0.481435076153089	0.560299171939882	0.859246453080151	0.390204559650167	0.749273625939646
GPRASP2	436.400158475927	1.44076847833636	0.503626541170126	2.86078742988579	0.00422590291940184	0.0559828283085013
RFX7	408.154183168905	-0.374695744951593	0.55878446109728	-0.670555054834212	0.502504022814455	0.819322372296612
LZTFL1	433.695750876522	1.30262320476781	0.543804577342656	2.39538845210384	0.0166027652387333	0.137904845558021
ATP5MPL	411.157976270565	0.617921379043678	0.716318848091699	0.862634538641339	0.388338434282276	0.74743299789671
CDH13	453.73803833087	1.53995963096065	1.33024152718487	1.15765415489591	0.247005199784894	0.610980323979855
PIEZO1	384.55333258413	-1.99125332369776	0.67135539590588	-2.96601969067501	0.00301681173850019	0.0448108388893054
CD302	397.876434360437	-0.75331546415387	0.648494087431487	-1.16163813788581	0.245382483680334	0.608998817692494
UQCRC1	412.553216171775	0.17957026557286	0.492372467694199	0.364704115999408	0.715332285815803	0.920386062117346
PARP11	406.010149226931	-0.0378324702434387	0.458405278960696	-0.0825306164213752	0.934224772988267	0.984499042779418
PSMB6	409.8498855841	-0.22747426936742	0.549680699063413	-0.413829828398573	0.678998737315235	0.906473098159315
CLPTM1L	407.448882296065	0.0793807552811865	0.656290484098615	0.120953689264918	0.903727716408923	0.976589857708549
PLCB4	393.41661681216	0.494770351618132	1.00251791054442	0.493527693035872	0.621639777391525	0.883780056839656
ZNF488	365.29633024158	-1.12470399197741	1.40598523290202	-0.79994011719168	0.423745493085293	0.773578782162981
SLC7A6OS	398.175684726239	-0.899869278427293	0.581681140461852	-1.54701470587958	0.121859699577176	0.434346762811267
KLHL9	390.726519949455	-0.731989796153955	0.563858464799109	-1.2981800253983	0.194225480291796	0.547584351435066
ERH	399.513844045307	-0.586665913076022	0.518538369942313	-1.13138380317215	0.257893585650606	0.622945170879026
EGR3	449.494369320636	1.31473174793053	1.08355159847372	1.213354075415	0.224994476563185	0.585118481197206
EXTL2	402.62937622037	0.239594281556336	0.582810439074324	0.411101561490358	0.680998065048472	0.907482355855971
SLC9B2	414.132651496242	0.922772467807549	0.603101823169858	1.53004423524626	0.126005779943534	0.441586213211099
PEX5	438.448667853388	1.3416560380156	0.695620802434741	1.92871753305776	0.0537659384023271	0.279819652238225
SH3RF3	388.873839157624	-0.897646729537595	0.665584430638478	-1.34865944606983	0.177446377080573	0.525462463811907
USPL1	401.342068534589	-0.273786939426283	0.453389440331156	-0.603867040278461	0.545932043503375	0.84359834699573
TSR2	421.275335829016	1.14192050418367	0.494136292534458	2.31094238864076	0.0208360372903543	0.157710322446044
DRP2	416.268925130755	1.27896037655702	0.764657928791731	1.67259153197817	0.0944077350639867	0.383222798139968
GPAM	414.293541254022	0.381297139004639	0.570697735684942	0.668124499472584	0.50405412432268	0.819773879232487
ZNF660	404.340727235016	-0.511141494349379	0.764276746126552	-0.66879111125637	0.503628737655046	0.819773879232487
DRG1	408.018155910773	0.825025671613437	0.785862256774421	1.04983496089984	0.293793998409691	0.665017900813141
FIG4	425.621908418125	0.866065646367099	0.589469066164165	1.46923001745083	0.14177041111582	0.468480734369352
ZNF586	411.901343935363	-0.163040240233416	0.677532720869337	-0.240638179104059	0.809835556875482	0.951275638414486
ZFP82	407.681565473615	-0.237162572436446	0.746844715140004	-0.317552722311207	0.750824241214962	0.931788911826756
ZNF273	401.316692394996	0.392765307216234	0.755857560541854	0.519628733930599	0.603322366959005	0.87618549866037
INTS7	384.829465551764	-1.21924326410496	0.579484583075406	-2.10401328993822	0.0353772877358017	0.216707815452696
SLC27A1	423.473668955376	0.330215329700912	0.823403737407453	0.4010369575691	0.688392914272919	0.910557559889863
SLCO3A1	400.910742040637	0.278601107239211	0.600476312952487	0.463966856360003	0.642671491752115	0.894178519730344
IL33	403.382585642622	-0.911862212176233	0.606131643902221	-1.50439631612985	0.132479352253425	0.454669946431929
IFIH1	401.637215196371	-1.60863148178728	0.822523892821885	-1.95572614464541	0.0504974231531	0.268498493838434
ICMT	399.027672562771	-0.131854234081503	0.548658893648666	-0.240320963731495	0.810081444441605	0.951275638414486
TIMP4	361.985036184796	-5.87676345127438	1.20953672065046	-4.85868957175106	1.18165234527101e-06	0.000166826803488547
LZIC	387.806138795024	-0.848263009079251	0.622990012096791	-1.36159969278522	0.173324252263309	0.51885272931165
FLYWCH1	411.465414977913	0.225609442815234	0.700843315106898	0.32191138582926	0.747519827311327	0.93063329426598
MARK4	415.308706345982	0.298955998560654	0.598005028068533	0.499922215581092	0.617129848910723	0.882564178871493
TCEAL9	372.852139404695	-2.28886258029977	0.798544958441805	-2.86629144183192	0.00415311709364638	0.0553151911915669
SETD1A	393.098901535972	-0.879038078426676	0.63948796369931	-1.3745967529109	0.169256495853948	0.512422179692968
ZNF654	413.531772508355	0.694763521010762	0.570696006234049	1.21739685125084	0.223453260497329	0.582976264275327
VAC14	390.898900812322	-0.425543104726759	0.65067472645307	-0.654002818038532	0.513109990060114	0.824428154953305
SRBD1	391.739849515435	-0.92771553857138	0.482068798828529	-1.92444634630122	0.0542986598738028	0.281048650128929
HDDC2	375.188122114673	-0.96173564879202	0.87441792205805	-1.0998581165039	0.271393945973953	0.640730029482064
SLC9A7	418.462263887357	1.11860589247688	0.602092556373003	1.85786367998858	0.063188375263425	0.307015560440843
NUP50	410.811731702199	0.794058251609096	0.695666844942247	1.14143466428247	0.25368908634894	0.618534048690244
DTD1	392.098749508518	-0.518065030713283	0.53424158362839	-0.969720528295007	0.332185815162704	0.698988655701432
NIFK	398.204575882238	-0.122015696715976	0.594113375059178	-0.205374431612186	0.837279595114391	0.956543097972428
PANX1	405.592795405683	0.163299572128871	0.752255897288012	0.217079816479458	0.828146143043475	0.955748135679357
PLEKHM3	426.126958077084	1.3796924477782	0.565342052905709	2.44045607555098	0.014668729692716	0.128288642457122
FKBP14	381.004357542689	-1.3634403999961	0.858119015313626	-1.58887097904222	0.112089524367805	0.417386362529097
BDH1	413.212444749286	0.948158046768539	0.710060366819579	1.33532033482649	0.18177152597855	0.529950617110325
SAV1	404.301358311901	-0.0943294776451774	0.483640449604943	-0.195040505239439	0.845361237892623	0.95849990776569
MAFG	389.910876834938	0.0634677330521248	0.787183232837273	0.0806263782110371	0.935739087714444	0.984886243679129
GRAMD4	389.796778982369	-0.146585716909753	0.658432301634607	-0.222628380390578	0.823824746371037	0.954538808597403
RBM48	394.326444943183	-0.00338617552562479	0.582150621113498	-0.0058166656580181	0.995358998446428	0.999125190113147
ABHD13	417.241270391188	0.883041540019363	0.576486642847871	1.53176409371273	0.125580659590675	0.440408729068409
SLC25A40	418.381725816502	0.735908830241868	0.639487783481515	1.1507785594205	0.24982334757341	0.614677108949375
ZNRF3	428.933338145401	1.3862011941462	0.498189642325335	2.78247694527732	0.00539456978999391	0.0660336061462828
RNF165	399.107947577528	0.353561428637958	0.836554961428466	0.422639808428404	0.672558077629286	0.90329537886532
TRIM41	411.336559383968	0.302203594267045	0.533493015721943	0.566462137949625	0.571079664226665	0.858952012938759
TSEN2	401.184956140077	-0.378992362724376	0.710542761157574	-0.533384313291637	0.593767574061292	0.870621858680984
ERCC3	406.191714193102	0.0410351448339135	0.587974825910886	0.0697906492345861	0.944360289860641	0.986731446158577
ZNF112	403.652483277196	-0.649561297502357	0.912160894025885	-0.712112634686051	0.47639503098425	0.806558578083202
SNRNP27	394.573038247499	0.053423949903817	0.614397534524695	0.0869533923913715	0.93070855920492	0.983345121042515
ELOVL6	419.119111150189	0.94670716039314	0.495536718171018	1.91046823712146	0.0560729522480287	0.285644482517106
TAF8	404.116850858462	-0.259614906317795	0.622875728288284	-0.416800486079686	0.676824346864093	0.905387346584504
PCDHB10	398.498665529811	-1.86626935128482	0.880838572191597	-2.11874162894728	0.034112308162234	0.212649645162724
DIPK1A	415.025838071005	0.717949526581541	0.8024193954313	0.894731023040194	0.370930890677992	0.734440617962177
TRIM52	394.431467263722	-0.363705851969919	0.698377599337187	-0.520786824083566	0.602515282720706	0.875913165740094
EFS	393.344054966886	-1.94160160172364	0.954775893030298	-2.03356789367746	0.0419951817041961	0.240268843528755
ZNF616	393.589325084174	-0.718796661088524	0.567149445992164	-1.26738493031774	0.205017685532209	0.562554951380765
NFRKB	402.215540033454	-0.698077430195926	0.661817314209121	-1.05478870861838	0.291521969867618	0.662708431424256
VWA3A	374.904744569505	-0.346500882502348	1.37097426744138	-0.252740617188253	0.800468658610398	0.950062340100779
HMGA1	386.343602445548	-0.833137825195796	0.54821869156092	-1.5197180213313	0.128581860320672	0.447758853125759
RING1	414.358478501839	0.603248927970194	0.552140455652793	1.09256425931872	0.274585162252232	0.644670643843378
ZNF548	382.250690627455	-0.851408379076302	0.732259298106853	-1.16271432985213	0.244945425641977	0.608117734000446
URGCP	419.240066589652	0.641761026843103	0.64012505943251	1.00255569968163	0.316075279310154	0.684214360469294
HEY2	367.531275368802	-1.97461220262777	0.89644951256063	-2.20270319182557	0.0276156751593853	0.186254203159531
PLPBP	394.128584317454	-0.712850798355011	0.619417795097404	-1.15084003720448	0.249798050125938	0.614677108949375
PRTG	390.122830168728	-2.17557025416689	0.743102465506854	-2.92768542045273	0.00341495369630039	0.048443324013356
TRIM66	388.955967991224	-0.0082367282653705	0.652798700801481	-0.0126175622826114	0.989932908978755	0.998221610222479
IFT140	389.732884315168	-1.39879194019873	0.65244939841486	-2.14390869789616	0.0320402031405348	0.203934723639025
ERBB2	389.949202513569	-1.20734092861037	1.06777291215275	-1.13070945597996	0.25817740005354	0.623326022539687
MAP2K5	412.118142698488	0.391518887344216	0.664813323717423	0.588915524669344	0.555917942906155	0.849741609156684
GTF2F2	382.910308418993	-1.12543059131645	0.746824625303466	-1.50695431455429	0.131822367848509	0.453421454801567
QTRT2	402.862210117343	-0.299275868647734	0.577631996800077	-0.518108190518601	0.604382785961372	0.876475910811561
OXNAD1	400.853039165549	0.0423964297715236	0.598744842778518	0.0708088433376394	0.943549893528353	0.986731446158577
TCIM	375.03560995688	-1.1236995944823	1.16034160880535	-0.968421356223901	0.332833977943469	0.699295362048271
FAM184A	407.594796889138	0.431726183792812	0.549363929272106	0.785865545203958	0.431946261811156	0.778616800669843
WBP1L	390.816310906125	-0.320665864001721	0.629470569672654	-0.509421535256967	0.610456784561123	0.879604474707132
ENY2	412.544223416272	0.673867061699635	0.505611188305687	1.33277719576929	0.182604931421211	0.531054333208871
NSL1	400.719657480137	0.148013328268126	0.541915006707984	0.273130152212013	0.784753169481308	0.944800504529447
NR2F2	401.795030745786	-0.192928194007039	0.751709793528959	-0.256652494975917	0.797447046819616	0.948877291519607
ZNF566	399.818240016527	-0.491877981873168	0.658544316298897	-0.7469170558446	0.455113629866268	0.792234858556386
PIGX	411.923410285668	0.623793176216232	0.577547238951099	1.08007299515295	0.280109676206412	0.65023735785354
UBTD2	388.626625993644	-1.16995130223795	0.708497091441774	-1.65131419221091	0.0986744358254756	0.390587406322256
PGBD5	430.376040765692	2.11020451543796	1.0140712881065	2.08092324493103	0.0374409321269962	0.223890430758609
CTSF	428.207550419428	1.20795898802213	0.671484663918997	1.79893756764615	0.072028557110352	0.330880486707114
VPS37B	408.755229763363	-0.0494698213121907	0.751779261359699	-0.0658036525544979	0.947534148223532	0.987257601068523
NUMBL	388.215021793933	0.094489269131864	0.822601791075103	0.114866354725986	0.908551053570993	0.977267199300208
TMEM192	398.395794072783	0.406808374592582	0.583860829061688	0.696755723870629	0.485955679195556	0.810687282606853
MOB4	423.296206063768	1.07858134306438	0.69276058238898	1.5569323233503	0.119486554188739	0.429890395351449
CPXM1	370.279646183076	-8.49923126485416	1.80912805907275	-4.69797105972165	2.62758651586691e-06	0.000297338492451993
STXBP6	454.166596882686	2.89375601961753	1.27750027244704	2.26517056945481	0.0235022144194607	0.169289031367388
LTBP4	371.340654586712	-0.605820905781933	1.00527672707353	-0.602640934049617	0.546747582859025	0.844181456963044
POLR3B	397.237478295663	-0.0991721320611988	0.505936670868579	-0.196016888617586	0.844596947212436	0.958298461848533
NDC1	400.597410271075	-0.707375574515591	0.744292430430684	-0.950400065342958	0.34190901079997	0.707374775643038
UNC5B	384.349312357588	-0.583447655718736	0.708542030190257	-0.82344819482631	0.410253165706658	0.763814311118974
SHISA7	401.380618084003	1.19269652244659	1.4638723512483	0.814754456855158	0.415212874922123	0.768001478005597
CCDC191	387.707958390268	-0.653385486020155	0.635224533729053	-1.02858981561132	0.303672465720387	0.673898298179495
PPP2R5A	409.37542291797	0.684831461237868	0.517892282473294	1.32234343784256	0.186053814426871	0.53617063473249
ATP6V1F	381.65388838032	-0.442666268063418	0.720505269908501	-0.614383109397151	0.538962194572422	0.839858674691641
SINHCAF	384.68568481336	-2.13539503545747	0.750240028234637	-2.8462824630701	0.00442329397695353	0.0580646345916339
HLCS	408.534156187921	0.305131284634931	0.592697426550816	0.514817967762461	0.606680228420786	0.877370710302189
TSHZ2	404.841944819576	1.01254950723473	0.946988486880359	1.06923106380137	0.284965564563469	0.655239573303686
ZNF615	408.145913746325	0.230690985124248	0.638290838978572	0.361419859156074	0.717785604450595	0.921650394142539
EXOSC9	388.02018297495	-0.3425886672586	0.578894790357589	-0.591797806725777	0.55398599207343	0.8480264711376
SHC3	424.296892310339	1.54125721873818	0.840479699147682	1.83378280320292	0.0666862414293933	0.316845141970938
NEFH	418.150220752813	2.10941885570483	1.29711787835997	1.62623527968938	0.10389961377679	0.399950110264124
ALPK3	377.06004110889	-1.90999539348367	0.852259340721693	-2.24109646233538	0.0250198273125724	0.17569584087237
LEMD2	403.145639159374	-0.00748179242394928	0.634242018145485	-0.0117964313462327	0.990588027845184	0.998221610222479
SLC35C2	401.56219230617	-0.293849955634614	0.76310090201853	-0.385073526786996	0.700182941080719	0.915149192548969
ORMDL3	387.993615922118	-0.342450475589842	0.553881703403085	-0.618273673757056	0.53639495265209	0.838645246546248
EARS2	403.982604851022	0.239321581836874	0.612784298104336	0.390547836452764	0.696131489615441	0.914862958432019
CDH8	468.328043515823	3.22504656859901	1.07714507903106	2.99406888763777	0.00275283783107237	0.0419897316026189
KANK2	406.114066601071	-1.1984398774423	0.96457304524103	-1.24245632132798	0.214068246500849	0.572186744704036
CLPB	388.887628313872	-0.098585598412073	0.576662559362394	-0.170958902761222	0.864256080630012	0.96408378258683
CDIP1	417.287352066932	1.25138359030008	0.571035949439551	2.19142698726457	0.0284209079469357	0.189268436390555
EFCAB2	392.993500257749	-0.296347045957414	0.930521868532037	-0.318474026220278	0.75012539387434	0.931750539083383
TRMT11	405.163562162809	0.64317759859507	0.453159014226101	1.41931988199215	0.155805778252623	0.491941396553117
HDAC3	398.668716713227	0.173760219837598	0.702193429139347	0.247453497322767	0.804557276281433	0.951130298160954
TSPAN6	375.539922037638	-1.72927603631759	0.782110996468268	-2.21103659726865	0.0270333028507433	0.183657965838414
UBASH3B	405.315548641305	1.1899720305681	0.728406446044048	1.63366488178517	0.102329236132057	0.397087170355871
LGALS3	391.295200767902	-0.419597878132664	0.577410439039353	-0.726689110142788	0.467416425961237	0.801779807735405
MOK	406.863458320676	0.511072038989052	0.78564942374092	0.650509022911962	0.515363475352221	0.826014081535653
ANGEL1	404.489139327897	-0.0714773647716854	0.794791079464226	-0.0899322685149772	0.928341038472738	0.982476837249263
INTS11	382.408772538334	-0.438533945137514	0.688249269341354	-0.637173135769814	0.524012074191579	0.83176018941473
THADA	379.501106551923	-0.87606839643009	0.54523894191887	-1.60676050273835	0.108106915662447	0.409133754858337
PID1	399.711245265884	-0.0325715937908934	0.568056475110901	-0.0573386541972513	0.954275429391033	0.988224017864753
KIF11	388.4033800081	-1.41734908887114	0.681615187313402	-2.07939775294275	0.037580806875912	0.224545699769657
SLC38A7	376.5079121515	-0.318576706925684	0.821300265881443	-0.387893100927927	0.698095143858871	0.915054334535533
OGG1	380.511071678849	-1.77980284358515	0.674261977964178	-2.63963103623159	0.00829963309934935	0.0870111464390062
TECR	392.405649548482	-0.280263073302313	0.54499007228713	-0.51425353883264	0.607074740434646	0.87740993663375
ATP13A2	429.902895751837	1.65964302015113	0.993647953280234	1.67025254233384	0.09486940840285	0.383827540983583
RAD1	393.628329426097	0.120243432507013	0.585439984436859	0.205389853278772	0.83726754720468	0.956543097972428
FAM32A	385.816094855414	-0.438980535123703	0.499537565761783	-0.878773820451857	0.379523923619453	0.740428038010179
CFH	388.606997319103	-0.578294585149767	0.813729727037487	-0.710671573048143	0.477287779220985	0.806558578083202
ZNF469	387.240895397262	-1.1748199387289	1.24129098703507	-0.946450067711409	0.343919078710679	0.709767008604637
CMTM4	416.17657139922	1.09255511350553	0.762762956851925	1.43236519772109	0.152039333125886	0.486158519873634
ZNF385A	390.005783734159	0.13150073903992	0.694817158525282	0.189259487084379	0.849889446065032	0.959135781196557
CLCN5	381.425969901336	-0.968690068689947	0.683190184100319	-1.41789225201705	0.156222224807981	0.492836403607898
DSCAML1	388.158422581815	0.344762040151105	0.643448173247742	0.535803899187331	0.592094087097307	0.869972202484617
C21orf91	393.717615188165	0.394817881742459	1.00330686780939	0.39351657444995	0.693937984755454	0.913661562159515
DPH3	391.896860391787	0.144940718340849	0.58647420412452	0.247139119370501	0.804800559638665	0.951153113161387
SLC14A1	460.649208983567	2.68892329650296	2.53100125343508	1.06239508686673	0.288056363297378	0.659278605761979
NOL6	390.75723367798	0.128030847555877	0.692357770483054	0.184920070250025	0.853291728690156	0.960023990656641
APLP2	386.981160900392	0.00710488728513961	0.576322615331666	0.0123279689120838	0.990163953084752	0.998221610222479
SOCS2	405.341373703442	-2.25288912729734	1.37258450423038	-1.64134821597782	0.100725152693723	0.393970887475396
PRPF40B	392.23914686504	0.330518473648293	0.693779592439215	0.4764027037553	0.6337875088153	0.89122235161051
USP30	393.145937486555	0.32601097456328	0.507037113582062	0.642972606600948	0.520241874919953	0.828965667029113
UGDH	379.51399427396	-1.02926088000385	0.630241167243258	-1.63312226096868	0.102443285585005	0.397223906574912
TRPC1	406.487408967909	0.786584383953406	0.51222410421387	1.53562547619778	0.124630262206919	0.438320049099732
ADCY7	378.926134563725	-1.17231660157238	0.617468945626052	-1.8985839043027	0.0576192063443085	0.290696748919376
CLK3	389.619667684212	-0.267968763078843	0.61647049215997	-0.434682221593351	0.66379310468946	0.90024302835106
TNFRSF10B	386.385569625785	-0.398104432412976	0.572749564193918	-0.695075923756074	0.487007722183675	0.811323732363462
INSIG2	382.013116456636	-0.281405401365565	0.542226242264307	-0.518981523635654	0.603773625753542	0.87619581284097
LAMTOR1	367.644402391148	-1.12412657324921	0.883506575179183	-1.27234658442833	0.203250003804064	0.560567062529757
IQCG	378.96596496206	-0.997185459335237	0.580211653025791	-1.71865810370222	0.0856766450206116	0.365685286120521
PDIK1L	381.185621283163	-0.882962914128375	0.57437071227456	-1.53727008578095	0.124227183756758	0.437887503053093
RBM41	389.948020047606	-0.537961762976249	0.562212727517236	-0.95686514489261	0.338635325891962	0.7050267156765
C9orf78	382.540662703268	-0.446365420305969	0.59598331721312	-0.748956233193271	0.453883585271077	0.791759269011348
PUS7	379.004896571898	-0.351182448621004	0.656256765687062	-0.535129642821033	0.592560213434127	0.869972202484617
GTPBP2	393.741747317732	-0.0893962893158473	0.695851024822405	-0.128470442848975	0.897776687559177	0.9746350506318
AMMECR1L	380.56552531912	-1.61918882393792	0.538172594786308	-3.00867944526392	0.00262385799237969	0.0408143450986742
RAVER2	396.708252094179	-0.544523998006618	0.843508439671168	-0.645546591352298	0.518573035451984	0.828069313851188
ZNF614	389.148467189408	0.179854600179208	0.535873707782968	0.335628707971711	0.737150872714014	0.927979602184577
CDKN1A	408.848001620791	0.713987360294593	0.731137674827183	0.976542975252036	0.328795462181436	0.697590372316819
SLC16A9	381.718729317194	-0.321174413474173	0.618690912417737	-0.519119332493634	0.603677527647145	0.87619581284097
TTC39C	403.682227936054	0.834988010570103	0.598560384852857	1.39499377456356	0.163017716880674	0.503138587349387
SLC9A9	381.650491030628	-1.01826484555046	0.645846939911857	-1.57663493100924	0.114879550410706	0.422994151835148
KLC1	387.118642514692	-0.324390689070366	0.696021769771423	-0.466063998510991	0.641169691784284	0.893886909716
COX15	396.907161419504	0.568690201961295	0.472615572493313	1.20328282659231	0.22886689242217	0.588974093780075
DDX46	395.227378594208	0.102055424569967	0.572430856269426	0.178284282638203	0.858499721708013	0.962298667266509
RASGRP3	377.690454140177	-0.924158299515311	0.539413488223443	-1.713265091978	0.0866637813654003	0.367975791001129
SCUBE2	346.001398034286	-3.61884549017501	1.13915115406891	-3.17679131276734	0.00148914148778186	0.0277498757926551
KIFC2	424.509422920247	1.55843388046488	0.665891903257864	2.34037067103575	0.0192646092754779	0.150413457757559
IRF2	374.611838015069	-1.63727506200582	0.675671532657739	-2.42318194991232	0.0153852187084002	0.131832648631979
FIS1	387.816987424013	-0.111925992951521	0.48396883023467	-0.231266945223	0.817107424533794	0.952991265355557
ADCY8	392.901272065374	-1.18727272750965	1.07251984061358	-1.10699371941728	0.268296643760557	0.636662309445572
COQ7	391.459403337007	-0.0129685290847937	0.491335096835801	-0.0263944692091223	0.978942705546391	0.994643363058238
ANKRD27	385.230443111033	-0.378713860929274	0.495455782653961	-0.764374691320896	0.444643986388395	0.786908213574372
PELI2	387.219405840552	-0.80970607703361	0.580217251710329	-1.39552223696694	0.162858413908974	0.503000901161438
ITGA3	382.604378255544	-0.297435627933067	0.678329182591788	-0.438482724267608	0.661036390738055	0.899752406234591
TFIP11	387.082067553381	-0.0653654901414243	0.608710503449268	-0.107383542375283	0.914484710288463	0.979306670235078
AFAP1L2	381.449205339499	0.205628113641721	0.69288147656292	0.296772421542789	0.766640261828543	0.938841407793996
GNPTG	383.319920602881	0.384376657214101	0.768943007383725	0.499876653436144	0.617161932226654	0.882564178871493
TRAF5	373.247755756508	-0.542086709693468	0.673423794343955	-0.80497112553257	0.420836342367247	0.771664064617259
DHRS7	405.214500986241	0.758518434019995	0.589851030243733	1.28594915517324	0.198460806997384	0.553732919805989
MNT	382.517925018171	0.16683129125044	0.593718974692323	0.280993699648719	0.778715232189079	0.942902639892706
SORBS1	392.24597814247	0.634413334738956	0.79947335244564	0.793539062682008	0.427463819879909	0.776849009889059
CCDC9B	379.387618082251	-1.42961669531274	0.597749564038504	-2.39166497362874	0.0167721444239146	0.138281573381596
CSRNP1	389.562853821751	0.161704026905532	0.52636295196826	0.30721012240862	0.75868344127277	0.934268427764375
SBK1	375.424265293297	-0.111637370482934	0.845949983922693	-0.131966868732911	0.895010497431801	0.9738600848231
ZNF423	364.814418157943	-0.916008620794788	0.784395243861967	-1.16778961622055	0.242891637624059	0.605567347408514
ZNF184	411.22242798749	0.942753744318036	0.922902053376919	1.02151007343464	0.307012838963668	0.677031833542776
SLC36A1	390.565018015616	0.675468224043727	0.798455566187084	0.845968457918496	0.397570340534986	0.755941829351629
FREM1	358.576065606368	-1.5694658108774	0.851994454380989	-1.84210801233171	0.0654593520455118	0.314051180102235
BIVM	398.923008046321	0.449273198546008	0.620360708695314	0.724212852698034	0.468935069136852	0.802519747005524
BTBD2	393.337958379977	-0.0213309016920412	0.594663968580554	-0.0358705131285447	0.971385607844617	0.992969201983942
STAT6	389.45102648774	0.89245436904512	0.843358218809031	1.05821506109874	0.289957406375394	0.660773034912965
GEM	393.906457989652	-1.06924091378524	1.18142547967993	-0.905043045182092	0.365442583396634	0.729409028715728
GSDME	377.178706384022	-0.706606419732415	0.6129389453905	-1.15281697311996	0.248985516210412	0.614034485493785
SHC1	388.58275227085	0.00609584949935126	0.634976463995354	0.00960011881542096	0.99234033107091	0.9986355251571
TK2	387.518120436426	-0.154370080509351	0.57999601109488	-0.266157141698165	0.790118188797936	0.945983540792288
CIR1	396.293421374002	0.515162641517458	0.520475712939603	0.989791893665629	0.32227584786009	0.691571717404069
PCDHB12	394.975284000449	-0.986996142833998	1.02049568277096	-0.967173266381682	0.333457424072613	0.69968366928845
WIZ	385.952122601999	-0.6133290037974	0.583064537429927	-1.0519058602001	0.292842743003322	0.664183112344132
RAD18	381.209088828053	-0.592916935533326	0.616532383602293	-0.961696337942566	0.336202162435163	0.702942292798146
SNRPN	404.674592643183	1.24488101977918	0.621446726912566	2.00319828855471	0.0451560093030059	0.251462314766251
QRSL1	395.798011997303	0.127396047813863	0.668170759602642	0.190663907366471	0.848788917638777	0.958937184941524
PBX3	363.262102766246	-1.43891963907945	0.675676302775134	-2.12959908934134	0.0332047263100039	0.208482364599533
PATZ1	379.334915136856	-0.255359046419788	0.520861073823251	-0.490263256851561	0.623947623790144	0.885364178717823
ARMCX2	404.602993831724	0.582712642901359	0.696863153804656	0.836193791736482	0.403045890431722	0.759766855895254
CNTNAP5	413.868184217101	2.06886500529888	0.87804392754733	2.35622038988176	0.0184619606892633	0.146692305941729
GNPDA1	382.562560254287	-0.646700697725637	0.50749588572453	-1.27429741977587	0.20255803060268	0.560104503945928
EHBP1L1	374.849663686851	-1.51403336501997	0.60324044047923	-2.50983399557427	0.0120787929252935	0.112120241906419
HUS1	372.098650475038	-0.862173935276861	0.647993158248506	-1.33052938029049	0.183343912779957	0.531876744236808
PDGFC	382.626220319758	-0.721485399021217	0.574549326486425	-1.25574144074515	0.20920972910859	0.566659057976566
EMC4	388.307572788632	0.117331569288157	0.608124136697007	0.192940161733156	0.84700583140952	0.958840354701392
SAMSN1	371.38146060312	-1.32271385123573	0.75801615025672	-1.74496790178911	0.0809904564215358	0.353742641718576
ALDH1L2	382.537590223487	0.490247134235678	0.754644123076215	0.649640167125724	0.51592468093575	0.826282138093298
RNF145	387.094426632657	0.355582510957152	0.647806443526273	0.548902399027666	0.583072431723364	0.866037484613957
GPALPP1	399.518682271418	0.747806327907328	0.544401738594893	1.37362957333205	0.169556711001115	0.512647090328477
HAUS3	394.809351363371	0.570144920821663	0.469961865898469	1.21317273207192	0.225063787087592	0.585118481197206
LDLRAD3	366.335207718412	-4.88748403592589	0.743144767258614	-6.57675899940104	4.80813134362628e-11	4.75171593586107e-08
DGKE	428.250893904306	2.43137960947722	0.915876739220096	2.65470177957312	0.00793785497076014	0.0850837036056025
KLHL20	381.442745125587	-0.298842568907188	0.558310879438809	-0.535261947980616	0.592468735073668	0.869972202484617
LRCH1	373.10649579884	0.067158955720689	0.78941525888213	0.0850743065389831	0.932202316648784	0.983791050732867
SPCS1	380.638908148959	-0.247567648171791	0.573396673292866	-0.431756338504853	0.665918515765069	0.900773435322692
KMT5A	383.042350729249	0.0494973022207018	0.514236498986125	0.0962539654775404	0.923318871485814	0.981401894339717
TNFAIP2	351.699796263956	-2.95405003673143	1.25025841601498	-2.36275157110883	0.0181398250112897	0.144884033387586
RUSF1	370.692417285913	-0.483594602572547	0.632644179999096	-0.764402199310895	0.44462759853674	0.786908213574372
BCKDHB	401.220406801811	0.617548153017432	0.82205204734186	0.751227559148231	0.452515717153763	0.791247566572928
RNF7	382.647307764647	0.0276885944546057	0.526249271064845	0.0526149792066769	0.958038681821533	0.988754898970214
PCGF3	380.903139624596	-0.60726241028113	0.534436059659055	-1.13626765878885	0.255844561756911	0.620580505577292
COX7A2	396.79129358555	0.644235960298759	0.646588786462716	0.996361170788581	0.319074692090459	0.687994652443487
TTC7A	380.910025131389	-0.416749489638336	0.686815999836057	-0.606784771667833	0.543993755542088	0.842371699636682
MRPL51	396.536786205226	0.289870983395747	0.750795158542774	0.386085312481717	0.699433487089321	0.915149192548969
CES2	387.263760859466	0.354801829658525	0.47153821323051	0.752434945256666	0.451789538135546	0.791140366652692
CA5B	390.466152588859	0.40588478612961	0.61715055819049	0.657675474392636	0.510746685122528	0.823005417662125
SEM1	370.160436993459	-0.600403924624442	0.659597523872062	-0.910258002637528	0.36268646133592	0.727138775066767
NETO1	408.567092328259	1.69881352201542	1.37515127476987	1.23536483089813	0.216694755518119	0.575368629016765
EFL1	385.265372651292	0.36451382449165	0.565197401002042	0.644931883701873	0.518971328721081	0.82827046914794
TTC39B	409.688369861414	1.66219158156605	0.657762735225558	2.52703823514121	0.0115028978871369	0.10888822367747
ORC3	401.586219664438	1.05104332118841	0.54467492587073	1.92967083900215	0.0536476353547852	0.279533408259872
PRSS23	378.343251469267	-1.01410055270287	1.07228476589264	-0.945738095848695	0.344282186609243	0.709923373806568
ATP10B	375.043383644031	0.37916211120771	1.28610609677868	0.294814022075938	0.76813595420485	0.93943983140784
GNAL	407.193050841904	2.04135913041146	1.08688404162066	1.87817563994	0.0603571414595609	0.298842439878601
POU6F1	418.368788890935	1.54106352065233	0.711652350544354	2.16547239600002	0.030351527120981	0.197684990352119
EXPH5	390.38495624914	0.282336139279802	0.885236820207894	0.318938540325849	0.749773118312037	0.93172821905612
MSMO1	412.063946636241	0.851888209978231	0.901273115083481	0.945205394148836	0.344554026115262	0.710088820121319
FAM76B	372.16642845665	-1.12176708778892	0.508490027805054	-2.20607490107747	0.0273787557514078	0.185325422492634
GAD2	461.303188733796	3.28020992408229	1.35916918527827	2.41339338738077	0.0158047509049405	0.134111435514288
GK5	391.659095153605	0.410394334282313	0.510218754467338	0.804349763094772	0.421195005634394	0.771791688939958
DDRGK1	398.112565971834	0.746127157898386	0.733240605429991	1.01757479383024	0.308880071151454	0.678346396259135
CRY1	379.767576233631	-0.70074394600282	0.746693292227355	-0.93846289138681	0.348006578719808	0.71402761563217
UBE3B	380.03448777761	0.00399332018469212	0.519674347155758	0.00768427421239485	0.993868896583318	0.999049555397901
STEAP3	356.58237184976	-2.19968899660952	0.932443963571258	-2.35905757616223	0.0183214129119721	0.145986510535879
ULK1	387.30795292631	0.715602237493824	0.761817493548838	0.939335527936322	0.34755850313861	0.713596118780409
GPR37	375.455050822015	0.229835247750944	0.963080437670051	0.238645951844871	0.81138012998909	0.951275638414486
DDX50	390.448396354386	0.648336992383684	0.496403138792463	1.30606948610521	0.191528928635331	0.544329915278018
PSMG4	371.165344898997	-0.993128752192853	1.02160986385453	-0.972121342334908	0.330990185733864	0.698857690703188
ATG4B	385.194858735484	0.160290875672229	0.542552479069394	0.295438472508993	0.76765894736151	0.939390476777863
TADA2A	399.847266632191	0.564205031656235	0.796682950027833	0.708192677697601	0.47882561269016	0.807262497954965
MCUR1	381.121754762798	-0.381339365975386	0.549368126932624	-0.694141773576454	0.487593303536568	0.811323732363462
HAVCR2	367.650716563463	-0.60537550194756	0.733064825501959	-0.825814417617207	0.408909374199114	0.762736849330272
ELOVL1	369.204513791824	-0.484225541689737	0.781134767137475	-0.619900127431553	0.535323541868949	0.837828981408514
ZNF124	373.253990819385	-1.14778905075517	0.514974957492752	-2.22882498275914	0.0258255520068541	0.178396077795716
DHDDS	383.59725521026	-0.0245045167232937	0.615142162631598	-0.0398355343071633	0.968224246424409	0.991089368111825
SLC25A13	367.125335888794	-1.0264924187364	0.561933868753877	-1.82671391744497	0.0677427945911782	0.319504456217775
ATL1	432.085361416782	2.55966989673075	0.714163059514576	3.58415331432934	0.000338173412456252	0.0106209378522277
TVP23B	378.932706163993	0.0866315057625436	0.492986926169066	0.175727795533535	0.860507797419461	0.963023478175374
SPATA2	400.554721990408	1.43105871967474	0.721437769796843	1.98362045845996	0.0472981667632471	0.258792719290198
PDE1C	397.174434788728	1.02145362558	0.8733493487464	1.16958193997189	0.242169248667821	0.604668509727434
ZKSCAN2	373.358406644735	-0.689481407078459	0.542117752647211	-1.27182960475221	0.203433667832584	0.560788201536183
HLA-DMB	351.231155477965	-3.25800132623735	0.717382727730433	-4.54151068920297	5.58525535226202e-06	0.000517473908387076
UGT8	364.639805986578	-0.424356138681019	1.48509052624858	-0.285744290452762	0.775073979459357	0.942319090585213
KNDC1	433.089358242778	2.69770670195342	0.985895296240848	2.73630142291944	0.00621340831819163	0.0725611232792223
MAST1	398.99128603732	1.24195420290586	0.550995973102942	2.25401684137867	0.0241951085033804	0.172105704632491
BAG1	360.70901916706	-0.429236309023962	0.901359477517757	-0.476209902630669	0.633924845300957	0.891231607811512
GNE	397.248291866659	0.697037784539278	0.590515514311843	1.18038860562634	0.237845691691537	0.599031313568006
TENT4B	395.197414276561	0.943903130302335	0.516760334103955	1.82657814079138	0.0677632225005859	0.319504456217775
TMEM135	388.434101902629	0.818605134183025	0.646909984849605	1.26540809904694	0.205725073418895	0.563351166104558
ANO8	380.216644569901	-0.727807094032927	0.64684893652755	-1.12515775003045	0.260522193110535	0.626741478524923
TGS1	381.502604020883	-0.493152017086304	0.591877044307546	-0.833200107740717	0.404731881850278	0.760292598615334
MRPL32	367.877488441142	-0.85261611745738	0.957906855978848	-0.89008248780736	0.373421595475794	0.736594419830629
GPD1L	404.949597650364	0.930372070774781	0.785201978413269	1.18488248419199	0.236063913733346	0.596558380017579
UBXN6	399.390692043222	0.942942114186849	0.623831424253963	1.51153352897301	0.130652572736855	0.451894497008137
COL14A1	352.460128693734	-1.40416061453944	1.54869792305651	-0.906671723151913	0.364580420928901	0.728080312521895
FAM114A2	366.953718081635	-0.766102141404566	0.537324570063326	-1.42577165476404	0.153934265368788	0.488634164845162
UTP18	383.039059211144	0.422064069342245	0.483887820812407	0.872235363629601	0.383079990992658	0.743737026396976
INTS6L	384.963155874418	0.443167432502237	0.543102059450725	0.815992914757939	0.414504188065388	0.767977548507387
SCYL1	390.308822169389	0.948724588798364	0.650985965952813	1.45736565520236	0.145015472283132	0.473982107275442
EML1	402.995405818123	0.949187672195659	0.628996859811392	1.5090499378332	0.131286021583054	0.452667965085727
SUCLG2	375.165915166429	-0.722895043597992	0.566921632468806	-1.27512340718056	0.202265565640857	0.559713411435516
SVIL	360.742424239358	-0.468576114665613	0.77628055143129	-0.603616970438924	0.546098327421609	0.843706264272843
NOL10	376.171733231899	0.0464640228699317	0.519815536424081	0.0893855985713073	0.928775468330446	0.982598311627928
PML	366.358529720638	-0.607929128825455	0.56162956370053	-1.08243790590342	0.279057992619998	0.649412195070463
PAXIP1	380.414467023175	-0.0586871284883222	0.542225592867031	-0.108233785458212	0.913810245444884	0.978992778671313
ARL14EP	390.459703451075	0.520151056452112	0.653962729482964	0.795383334556931	0.42639055118291	0.775943243302773
UFSP2	377.349722557443	0.0648331863962656	0.525966681554899	0.123264816327531	0.901897400820365	0.976106232734254
FZD4	384.28983939243	-0.0951551936027354	0.60575061658649	-0.15708641641828	0.875176742800995	0.967053492301708
OSTM1	377.971275878625	-0.0226463468133249	0.633702246798722	-0.0357365733319198	0.971492407865262	0.992969201983942
PARP2	385.728148360314	0.38336584365714	0.693537599253029	0.552768651721323	0.580421836924472	0.864654136324828
CBWD1	382.049369620636	0.230990394142112	0.476998747489686	0.484257863060964	0.628202876303221	0.888595366251809
AP1M1	375.71931339152	0.042704831461927	0.548491186420465	0.0778587377868824	0.93794042220581	0.985399241236859
SMIM7	390.3235626438	0.15315868364956	0.660986848379967	0.231712149833149	0.816761593986008	0.952920341458309
P4HTM	388.525019529389	0.795839953462666	0.613651540405066	1.29689229320168	0.194668248594906	0.547998882865722
PRPS1	381.620886640001	-0.0150185940966243	0.487037832701299	-0.0308366067032727	0.975399846364913	0.994124385780637
CHGA	471.687882602026	4.16288862776588	1.06145569239324	3.92186754246887	8.7865292807004e-05	0.00399544509377616
TOP3A	366.80361862806	-1.07717572494826	0.64600833578803	-1.66743316653069	0.0954283035007176	0.385247595614008
ZNF136	387.298242753535	-0.430302422184797	0.812341736505593	-0.529706160409541	0.596315676054067	0.871532018713529
TEF	439.748049956929	2.9189260395162	0.502509741835842	5.80869542718188	6.29615074456186e-09	2.59261496214958e-06
PEX19	386.252274490052	0.265340717633023	0.551009465411981	0.48155382854382	0.630122932220317	0.889329496764426
NFATC2	372.495244746317	-0.257658064125399	0.766884293560369	-0.33598036403795	0.736885673866395	0.927979602184577
GABRG1	426.235124529269	2.63066749807055	2.42203434042123	1.08613963648964	0.277417218566551	0.647627220162293
ZMYM5	379.529237016886	-0.215186279785328	0.555684649993015	-0.387245319423585	0.698574602262455	0.915054334535533
NTNG1	351.295193495303	-0.944545748874297	1.28660816554014	-0.734136292752164	0.462865676210559	0.798315390825517
DVL2	376.127503181057	-0.0826107984493138	0.710678319502443	-0.11624218184558	0.907460607047577	0.977194505658943
SNF8	374.712751831638	0.193772805842146	0.586049235420061	0.330642536720069	0.740914512005562	0.928658716925634
SDE2	385.51471169268	0.598025634035432	0.587920860521925	1.01718730222387	0.309064335377146	0.678599352881348
PALM2AKAP2	417.63250844623	2.02560631303545	0.770598745640586	2.62861356120117	0.0085733724751962	0.0888710746020828
KCNIP4	436.231584536557	2.9184178461565	0.909305340363155	3.20950259127583	0.00132964848121786	0.0256649857885073
UBE2B	398.059140503373	0.975402151801729	0.571399597357494	1.70704032049129	0.0878145583442564	0.370134493288387
MID1	372.867630967425	-0.595828565666195	0.703463032654512	-0.846993428237217	0.396998784472646	0.755663839371148
FZR1	384.889797858095	-0.0362308352423512	0.609275823713773	-0.0594654076728503	0.95258141737748	0.988057602528589
C6orf120	384.661099644517	0.168664157156213	0.69638946116732	0.242198032223938	0.808626719726142	0.951275638414486
CHERP	373.823947215265	-0.399227463733832	0.524503893267572	-0.761152526908258	0.446565969678191	0.787988803060292
EPB41L4B	421.622682039505	2.55359688989811	1.19482139596344	2.13722059089762	0.0325800540340069	0.206484275758922
FRMPD3	365.111580416531	-1.76244854977574	0.530208160763739	-3.3240690736201	0.000887142199577939	0.0199559878096257
DRAXIN	360.733623899239	-2.85898664705477	0.8303706111593	-3.4430248477403	0.000575246458274686	0.0152842524619273
CNIH1	401.298199613523	1.13809442522925	0.633536523346882	1.79641486053063	0.0724285621754871	0.33189521041404
NGRN	374.565989460201	0.148811042080044	0.650866473570646	0.228635285611914	0.819152396936327	0.95343103147126
SERPINE1	371.5842817456	-0.151841709105233	1.07097195629619	-0.141779351188949	0.887254294653608	0.971266025392697
PCYT1B	382.983928237963	0.498404147633436	0.466279093416018	1.06889662151066	0.285116254486977	0.655382750273678
MACO1	373.308210560977	0.371661540335505	0.655117403770779	0.567320511096583	0.57049644412512	0.858757035713929
TRAF7	358.821150209147	-1.28036584305449	0.676352696097242	-1.89304463550243	0.0583519338468919	0.292363590046979
KCNA6	375.946649816132	0.524341812306765	0.750262140826429	0.698878143750118	0.484628187518053	0.810687282606853
BAIAP2	396.332773501861	1.2017572144443	0.483019203610439	2.48801125392425	0.0128459667991564	0.117023891876351
GCFC2	371.387371767338	-0.478494161918023	0.655281865237757	-0.73021120727095	0.465261093092359	0.79984117406948
CACNA1B	450.484101005289	3.50504572376431	1.18403678198064	2.96025070935812	0.00307388781909417	0.0453857699504502
GINM1	383.892093444059	0.508917078630817	0.497964648126359	1.02199439366965	0.306783553873407	0.676827893259344
SNCAIP	366.173286591179	-2.4179906473533	1.01158343727227	-2.39030272566877	0.0168344903701251	0.13848517070268
PRKAG1	372.863308904538	-0.131675616976378	0.484662310098579	-0.271685283201815	0.78586401810777	0.945019518623431
LEO1	383.078104364236	0.542593863919621	0.471595808118037	1.1505485302868	0.249918017967275	0.614677108949375
GRM3	406.72067544287	1.81297836579254	0.952798169939857	1.90279371118752	0.0570674681435987	0.289318791983826
DEF8	373.019777754835	0.156311032256424	0.583088204804966	0.268074419904803	0.788642035376962	0.945630472573654
TRIM5	364.978276192923	-2.05505610075861	0.791291333293791	-2.59709163274206	0.00940168393732187	0.094586192334738
NUDCD1	378.250722948941	-0.463668209253224	0.71165531520521	-0.651534808138857	0.514701315147233	0.82566089121768
C10orf90	375.168597123233	0.368027549378077	1.08762737765173	0.338376503699893	0.735079478265323	0.926861246952817
ATG16L2	362.16795560295	-0.571808204700938	0.740808822855444	-0.7718701331025	0.440191348337885	0.78431788174402
PRPF4	370.63444446051	-0.429308689840265	0.467588707102176	-0.918133144191726	0.358549164611742	0.72304894792606
NAP1L2	463.829132644553	4.16269384447311	1.14779648746437	3.62668285705338	0.000287085539083254	0.00949945542716554
RNGTT	389.350403056947	0.207360323228122	0.693188581939805	0.299139842505555	0.764833347377297	0.937733958403902
RMND5B	378.165376104828	-0.325195776453514	0.618645696101427	-0.525657542762891	0.5991261681394	0.873814080725942
DHPS	370.76293080619	-0.874551149458113	0.812024909829069	-1.07700039601274	0.281480088773824	0.651469295235466
ZNF26	373.379598329827	-0.346098018655222	0.532634001979209	-0.649785814216065	0.515830583417956	0.826282138093298
C1orf216	404.657777959707	1.77517178037079	0.536521045641442	3.30867129032836	0.00093739823560743	0.0206478327557868
PSMA7	368.503622385668	-0.259967994082207	0.533304143585888	-0.487466668333395	0.625927658176723	0.886686782248626
GRIA4	365.421785511281	0.325432414474274	1.32931886545282	0.244811401486745	0.806602465397012	0.951275638414486
IRF1-AS1	367.626235280299	-0.655194867908862	0.647578308958988	-1.01176160295134	0.311652053011437	0.680444098909377
ERCC6	406.491762572994	1.21622022846404	0.731652855990903	1.66229137015651	0.0964543672928437	0.38661397181364
OTUD6B	383.82813274925	-0.01321190582968	0.754247991389051	-0.0175166602768786	0.986024441906542	0.997735585448641
TUBGCP2	367.699753673972	0.0267420355926706	0.75473712062243	0.0354322516568637	0.971735067747638	0.99301896184316
BRIP1	359.705103454818	-2.19167965195785	0.948382583839623	-2.31096573187227	0.0208347477815369	0.157710322446044
STRIP2	382.075115391434	-0.154760112445088	0.745074722557979	-0.207710861420406	0.835454736452538	0.956448520747801
MRPS16	385.18550122842	0.546747667750179	0.747917075847587	0.731027122399324	0.464762586510511	0.799268803448511
SFXN3	381.889916491292	0.51910876878821	0.477899988335575	1.08622887938574	0.277377743377541	0.647627220162293
NPDC1	374.950587911346	0.282506105179342	0.742338497628011	0.38056237967185	0.703528000983103	0.916280011120499
L3MBTL2	360.945489456687	-0.259438531801924	0.718417349942119	-0.361125092291864	0.718005936229537	0.921695098155066
EML2	388.999758020452	0.904339280056649	0.715331587703672	1.26422388665894	0.206149679603813	0.563351166104558
SPPL2A	368.908531002099	-1.03374220459045	0.687893621440467	-1.50276463158034	0.132899749417261	0.455296793556194
ATG16L1	376.498064600299	0.0515779726431971	0.484093325321483	0.106545514976775	0.915149545167946	0.979602849006683
PRRG1	363.111959487894	0.520593022367351	1.19937534961599	0.43405346169073	0.664249619158007	0.900405665179069
PI4K2B	373.778501975068	-0.97421279781315	0.736173165084312	-1.32334733730966	0.185719896283906	0.535822668057565
FLT1	381.480461392937	-0.11980589614805	0.65113208356409	-0.183996303011627	0.854016355179591	0.960245715240739
FANCL	366.271424963671	-0.549694610638826	0.797768166823921	-0.689040542727185	0.490797754502693	0.813239544362833
PDE2A	439.488318828678	3.03813413371499	0.922562146826335	3.29314848237199	0.000990721390496115	0.0213776621436891
PAX6	379.991363854071	-0.735481516411793	0.982883437444928	-0.748289663241989	0.454285458049598	0.791901179459929
SLITRK1	413.782720471226	2.25271559857007	1.25686697513755	1.79232619134061	0.0730807301876099	0.333440672299517
CSNK1G2	374.918452694977	-0.261493006176705	0.545275130051217	-0.479561586005479	0.631539166697942	0.890064813974369
PPM1D	360.089253458977	-1.49156819472442	0.75352552856707	-1.97945276991589	0.0477650522157206	0.260319534575677
AHCY	380.231912361996	-0.0143168839346915	0.583755083345005	-0.0245254976670242	0.980433445632328	0.995135263364429
ADI1	368.88488653295	0.135681111598018	0.565380595269995	0.239981903753213	0.810344285446724	0.951275638414486
SDC2	383.660079274899	0.475353649680607	0.648324930530806	0.733202792759209	0.463434752264149	0.798832182274854
MEPCE	373.094478677784	0.0315016310112863	0.504081313389459	0.0624931537324173	0.950170113815281	0.987673476082482
DPM1	391.298676302913	0.616649777286239	0.722053549902365	0.854022222270941	0.393092676624774	0.751784746966173
WEE1	359.71949673258	-1.95895951608963	0.609578771650281	-3.21362817603744	0.00131069282827902	0.0253983143613179
BCL2L11	356.346351495196	-1.30611793989636	0.65751525068068	-1.9864450878428	0.0469839244103686	0.257672843307179
H3C2	358.714837954172	-2.08640358185929	0.745399834868669	-2.79903950103087	0.00512548668992956	0.0642810614987443
PHB	355.247056064477	-1.27667701519757	0.623412018466353	-2.04788643365957	0.0405711284615453	0.23585349345645
SPTY2D1	368.968619105725	-0.0105929925956354	0.516651307951345	-0.0205031758027273	0.9836419786857	0.996549254513178
LAMTOR5	377.320095823255	0.118646104573683	0.507575938974647	0.233750450845562	0.815178718408962	0.952913501365853
CPOX	378.942537344608	0.608118279183331	0.71025999022161	0.85619109559246	0.391892087082187	0.750928168010801
PPP1R1B	424.942034839049	2.67116187440206	0.911804245768206	2.92953436749088	0.00339470271283566	0.0482946957918194
TNFAIP3	361.157455378235	-0.694878312723577	0.802188324489619	-0.86622840486451	0.386364919331117	0.746381947747
RABL3	395.538568803427	1.14636478761964	0.53993336376143	2.1231597537028	0.033740467216805	0.210686051399292
RND2	361.060501345123	-1.49556183963779	0.565034310423223	-2.64685137176463	0.00812450524139628	0.0862071769376161
HAT1	369.401010839813	-0.446132844483918	0.570762168969659	-0.781644034483361	0.434423800567133	0.780300951915766
TCEAL2	410.083883391689	2.32464932331364	1.02394045802682	2.27029736454925	0.0231895468597137	0.168016540883869
LRRC47	364.663647080722	-0.220704286363433	0.585842282112061	-0.376729869287954	0.706374363076609	0.917340256451162
NPAS2	379.996571567639	0.688976949391332	0.543249637992643	1.2682510971147	0.204708294824448	0.562482995825323
SPRY4	363.404673536721	-1.83594274350135	0.650004187441086	-2.82450910159368	0.00473531033699278	0.0607233913802603
FH	381.41521853698	0.75639613237711	0.615122807913053	1.22966686106691	0.21882188122646	0.578014178065048
ZNHIT1	358.805227037067	-0.564367247865663	0.73545672555097	-0.767369755770287	0.442861705197426	0.785943004650621
ACAT2	399.789269708856	0.715541888926373	1.00499840827672	0.711983106673093	0.476475237097415	0.806558578083202
PFAS	369.004128987814	-0.801583186725306	0.616064650486839	-1.30113485020097	0.193212300665269	0.546390527482249
RUFY2	396.16021423819	1.51580564682028	0.566239812285679	2.67696762737609	0.00742918127176541	0.0816814435054714
LRRC37A3	372.293464168437	0.0897379904719261	0.714131064746968	0.125660393311306	0.900000754834595	0.975628877889541
PCDHB14	392.723862355263	-0.328385134970837	1.17239862882737	-0.280096826195785	0.779403219619616	0.943123752471313
FRMPD4	467.926228108306	4.60724237328455	1.00641070918103	4.57789482092625	4.69678732637417e-06	0.000461093876332256
BCAR1	376.855886135151	0.375645173544443	0.698635134064776	0.537684343698658	0.590794989837647	0.869706547105589
SRPRB	365.616588440098	-0.768328038408134	0.518306314155356	-1.48238216943241	0.138238635615968	0.462767155855126
CHST10	380.781538597761	0.101902301488729	0.784138971481393	0.129954389712598	0.89660251232732	0.974402541678752
EP400P1	372.755404908548	-0.12409667745904	0.610819953145732	-0.203164085946997	0.839006782678438	0.956981361706373
EXT1	368.800927191408	0.0522612852343445	0.477978766128886	0.109338089759938	0.912934336421016	0.978472545455007
ZNF133	375.898070490458	-0.38626486141872	0.694887309823458	-0.555866909581144	0.578301840839161	0.863404823104011
COL9A2	354.365416313411	-0.989982631950656	0.614457277598861	-1.61114965684718	0.107147107436551	0.407227888484185
RNF149	364.481782646969	0.401596363961046	0.994234620815248	0.403925145587615	0.686267764715364	0.910356451377231
TMEM259	368.642929325485	-0.281083016781333	0.490114287890813	-0.573505045100729	0.566302784114209	0.855115904901113
SERPINB9	384.810111867143	0.798031747867976	0.815881512178127	0.97812211204235	0.328013932730927	0.696929703139353
PCDHB5	334.818408241357	-1.79540202534099	1.60885142176533	-1.11595266104248	0.264442398499505	0.631763757511147
TTC5	373.274349438909	0.201552427967125	0.698486935122431	0.288555759359761	0.772921354806821	0.941710048792333
GCLM	360.349762717141	-0.0645732402815615	0.779700659297383	-0.0828179885595466	0.933996265461816	0.984344608990219
TOX3	349.716711313414	-1.8626127116746	0.759449041028269	-2.45258419070842	0.0141834184493973	0.125450474399681
MPPED2	370.144658709626	-0.640946518840379	0.76040981294709	-0.842896169838062	0.399286515840465	0.757270714556116
SDHB	374.632825603296	0.506175576750485	0.49953180566261	1.01329999614151	0.310916889376113	0.67994606213029
SLITRK4	442.365794855349	3.60371040734525	0.90198074434	3.99532964529323	6.46042978931328e-05	0.00322921551936352
TDRD7	363.003644410346	-0.502349824487734	0.571605826352067	-0.878839580229057	0.379488262307525	0.740428038010179
ZNF618	350.568524316476	-0.567519045565391	0.776223772459843	-0.731128143327704	0.464700885574474	0.799268803448511
NBPF10	369.950718788381	-0.30854772915789	0.673398435624494	-0.458194900425852	0.646812423293741	0.895032173092303
NEK11	352.557874619112	-0.801671354893869	0.930450095607262	-0.86159522007535	0.388910302259428	0.748048049914852
MBD4	372.73395867377	0.45944210528944	0.563373638355043	0.815519353427566	0.414775091123818	0.767977548507387
PES1	363.586018793345	-0.126833058598164	0.548565410238192	-0.23120863297431	0.817152723551976	0.952991265355557
CPVL	336.904084932095	-1.09622060091239	1.19928502974225	-0.914061773245005	0.360684387511796	0.725584665070151
TRIM4	364.410237424638	-0.198535975852157	0.594734985494674	-0.333822594423336	0.738513432630177	0.927979602184577
CBX7	409.550762419249	2.40217579610059	1.04291771687211	2.30332245510714	0.0212607071327558	0.159547030837722
PHKA1	354.369148210211	-1.50796555238542	0.567678269079663	-2.65637357376773	0.00789860613142426	0.0849265855329138
CDK5RAP1	362.65043346386	-0.876263763742748	0.538034197421397	-1.62863953247277	0.103389350291392	0.399022059026189
PDE3B	377.56299344452	0.57627045598292	0.923588976090271	0.623946875613851	0.532662474127744	0.836549265438042
C1QL1	325.808823296963	-4.98259218809182	1.45784153736259	-3.41778722885474	0.000631324401438368	0.0159705681346798
CCDC113	375.050361819446	1.1084539238516	0.711025394927491	1.55895124387876	0.119007920365165	0.429552815070176
SORCS1	398.987635558154	1.86150203005554	0.570961552660527	3.26029313424247	0.00111297121815368	0.0226088969685363
AP4B1	358.022763946401	-0.059853489068989	0.643195779310007	-0.0930564083197145	0.925858748227736	0.982255266067289
CNOT10	364.94466622596	-0.313955299198768	0.630241408316438	-0.49815085942613	0.618377715367896	0.882784211538298
HDAC8	373.200713826058	0.150454723020459	0.548469116963855	0.274317583920361	0.783840572609663	0.944598647505459
ANKMY2	384.573093167077	1.04558507601389	0.503161050946187	2.0780326180806	0.037706354981533	0.224571718057953
SH3GLB2	381.017330922243	0.970275105455008	0.679799778466661	1.42729541283984	0.153494762270494	0.488163348572418
ANO10	368.69592477086	0.308570539744273	0.53078455730888	0.5813479979688	0.561005937580613	0.851933637380257
SNTG1	385.877852244775	1.13508407982266	1.13601403436672	0.999181388155496	0.317706830215842	0.686354245200108
CA2	361.746743036295	-0.449165614597066	0.620531204001079	-0.723840496176378	0.469163664420302	0.802519747005524
IFT46	358.47568831137	-0.334801787394529	0.668055950251399	-0.501158304582929	0.616259716003378	0.882394864293835
RPGR	372.130896084431	-0.47378583238292	0.825174664428661	-0.574164298550007	0.565856625923305	0.854985080286115
USP45	382.48143899444	0.44109442525165	0.744989045162719	0.592081760283209	0.553795840219121	0.847998818409935
CNTROB	358.805229625951	-0.597680472435266	0.542854475225009	-1.10099575431801	0.270898504992604	0.640431379007781
NCR3LG1	403.292176433562	2.08453115886109	0.487358625521779	4.27720173543525	1.89257281018087e-05	0.00125809414072292
DCN	387.76999309781	1.10779164568813	0.712492019107218	1.55481270804442	0.119990681663634	0.430479638185313
TEX10	368.609685287017	-0.231785886963849	0.534643604970203	-0.433533450712026	0.66462727004185	0.900497303623457
ZNF304	370.134112692412	0.222935761106023	0.624524206255776	0.356968967532251	0.721115037573508	0.922065021491764
KCNJ6	458.910410504001	4.01128620967258	1.39130848305047	2.8831033940638	0.00393778167010559	0.053553830713436
VPS26A	382.811706543671	0.907653335848661	0.673482177033008	1.34770208745134	0.177754220428163	0.525839314480994
WASHC2A	379.731667320385	1.1834504983381	0.796714542541754	1.48541345130031	0.137434334581981	0.46187408203203
TCHP	367.454946733274	-0.0857207227351807	0.613677463258071	-0.13968367402655	0.888909926171226	0.972083671685087
LFNG	361.684145129111	-1.82887350030416	1.25417970772233	-1.45822284401771	0.144779129112818	0.473982107275442
PALD1	350.684793220033	-0.567869006792509	0.813239117921838	-0.698280486363776	0.485001800243419	0.810687282606853
SGPP1	366.057418963094	-0.0660902805157377	0.698902610991466	-0.0945629326265955	0.924661993331437	0.98202420730438
RNF2	358.581316598575	-0.538252929996825	0.615552315159127	-0.87442272044364	0.381888088608405	0.742769519895786
SNX25	368.664045092601	0.264300226837471	0.521921866282978	0.50639807203282	0.612577227749008	0.88084959728342
EIF4A3	357.729392492386	-0.461798260376281	0.58009087139506	-0.796079171640303	0.425986019490227	0.77574138715216
KCTD1	381.05480217598	0.935111441687862	0.51480412895952	1.81644122314604	0.069302716488119	0.324371335788441
TTPAL	370.558649389815	-0.0174865641304114	0.550893792922569	-0.0317421694618172	0.974677665449112	0.993906183045444
CRB2	343.318191535718	-1.13830896357969	0.838086856296539	-1.35822314241965	0.174392889370938	0.520208752064211
NOP2	355.751215359246	-0.71443500662006	0.564428850609143	-1.26576628010604	0.205596770785901	0.563351166104558
TLCD5	366.823663774909	0.56755099085671	0.617896233144266	0.918521525804801	0.358345894743905	0.723032468175262
ZNF44	370.196445874659	0.129876274201728	0.863837962404775	0.150347958591881	0.880490097484161	0.969215520489894
CABLES1	381.686127034897	1.55752268671414	1.08501364784135	1.43548672388855	0.151148448827569	0.484773822029398
ZNF250	364.067419470474	-0.531090474770818	0.712257968583084	-0.7456434300445	0.455882840308761	0.792791887465117
SLX4	364.492948487052	-0.240381086518977	0.672969400782118	-0.357194675180786	0.720946071912794	0.922034731260051
MED24	353.578335765619	-0.333719599002577	0.673450931271948	-0.495536621164485	0.620221378344935	0.883629189099982
STS	392.363183017412	1.73802715579101	0.546585317551126	3.1797911505891	0.00147381231102262	0.0276204724381787
EMC3	365.24314428554	-0.0108280834132361	0.638383583827573	-0.0169617197051244	0.986467154625517	0.997767886367646
CDKN2C	350.43748405687	-2.81559977815414	0.743456888438589	-3.78717289723076	0.000152371077876921	0.00600467394201445
BAIAP3	379.572541905151	1.4107402992991	0.711233744733278	1.98351148233011	0.0473103257741794	0.258792719290198
ITGA9	353.575110434191	-0.0504510483929595	0.911675785239225	-0.0553388048797644	0.955868547692492	0.988312287182185
PARK7	351.561576310446	0.0190759215003086	1.10304201583645	0.0172939210170005	0.986202135205106	0.997767886367646
PIGS	354.88392498371	-0.347675463899282	0.536595490038709	-0.647928412283527	0.51703125312249	0.826995994951746
AR	367.357242721353	-3.24141707231554	1.41301420147015	-2.29397345684356	0.0217920234336919	0.161522477690524
MAX	364.047076648285	-0.353452553705308	0.6939854732306	-0.509308288630217	0.610536148993921	0.879604474707132
TMEM214	353.110604276395	-0.932191772036572	0.710768361330493	-1.31152682470502	0.18967983709116	0.541984175990623
AFAP1L1	357.393468843189	-2.20263006614551	0.985156750459115	-2.23581685363168	0.0253637704912404	0.176688220752889
KCTD5	350.538702467037	-0.654358125756925	0.570188571721756	-1.14761704848101	0.251126688672024	0.615683557655219
EPHA5	385.863583816319	1.54978766069452	0.580469228653526	2.66988771185935	0.00758766168148112	0.0827663699531097
ICA1	374.912094577942	0.978341935478402	0.733301120757724	1.33416124397502	0.182151017946478	0.53038827146702
DCK	359.497934805207	0.328053831020078	0.644869029753713	0.508713887446832	0.610952786676278	0.879798373904239
SLA	333.709117683604	-1.44236324499965	0.923081942317054	-1.56255168569231	0.118158079853587	0.428153355108672
CWC25	357.117050684842	-0.128787412559683	0.648168515210987	-0.198694335712621	0.842501855130667	0.957690936312936
TMOD3	355.377583458319	-0.962851962941095	0.511385544846533	-1.88282983874729	0.0597234319132353	0.29679522449943
ABHD17A	367.458189341874	0.11386005910577	0.659867884405772	0.172549781246444	0.863005328420294	0.96379151444877
CCDC40	349.917720779577	-0.927715412043333	0.812571394752169	-1.14170326205771	0.253577384439455	0.618435834298223
RNF139	367.857934357555	0.129861260700045	0.561484419540238	0.231282037721331	0.817095700246548	0.952991265355557
IFT88	361.66275618604	0.160638698453147	0.732020290398995	0.219445691000709	0.826302881020763	0.955410594952194
PIN1	395.665767771916	1.69056792738727	0.556186864696658	3.03956823631442	0.00236917526294696	0.0382161633274491
LYZ	356.675009465799	-0.14715013059719	0.617779110836189	-0.238192143463731	0.811732070394725	0.951297388721086
TM2D3	366.817290114104	0.290690548355081	0.600400307976303	0.484161224591767	0.62827145322766	0.888607577773765
SART1	371.976312358571	0.845044579219298	0.49454499535632	1.70873143425593	0.0875007085799176	0.369336703869219
MYC	352.316814732635	-0.459819121453368	0.727602892126163	-0.631964394904628	0.527410143307248	0.833155153920146
ZNF583	365.988902288447	-0.547761384274111	0.682549755836497	-0.802522277079717	0.422250907382038	0.772771290250781
NKAPD1	367.836264427986	-0.106878595543507	0.625655812044351	-0.170826504742724	0.864360187624756	0.96408378258683
FLI1	350.752487207046	-2.32924017466135	0.58892298850517	-3.9550844849401	7.65076106763782e-05	0.00359691657647571
PHB2	360.040527115852	-0.218948702023622	0.617432652305048	-0.354611472532633	0.72288068020138	0.922281022747677
COQ9	352.827675704984	-0.494704269827604	0.578274794578426	-0.855483023755606	0.392283798605296	0.751042314515333
RANBP10	361.865461146282	0.247454310137295	0.501630427735531	0.493300040139825	0.621800600025765	0.883780056839656
GAREM2	337.890164608002	-1.25953161427847	0.816431094074011	-1.54272861901104	0.122896634992334	0.436205223691224
PSMD5	365.430155049989	0.0386543022829962	0.562332184058718	0.0687392672494804	0.945197161364096	0.987028981222613
GOT1	429.301489111359	3.22907430399724	0.944333016703254	3.41942328276334	0.00062754025117801	0.0159019772366886
BOD1	353.864635179169	-0.687456475340534	0.562329156273711	-1.22251615032018	0.221512500247217	0.580976840057579
RXRB	374.999599160706	0.678058194371015	0.581358075051392	1.16633486910984	0.243479080434632	0.606324549778217
ZNF713	361.170023545912	-0.493574720917672	0.853696449363365	-0.578161852829246	0.563154850822912	0.853345192677003
TMEM63B	373.794246102207	0.784179975231108	0.505978263712696	1.54982937305856	0.121182474957391	0.432804867160822
IFNAR2	355.066203562178	-0.784605395975534	0.57433675809885	-1.36610687878085	0.17190541955971	0.516645858613301
SLC25A25	360.590602385299	-0.0392491652560209	0.691675350241125	-0.0567450686833616	0.95474827221323	0.988224017864753
PCDHGA9	335.921582009818	-1.46684222733294	1.21413693152626	-1.20813574584953	0.226995052086324	0.587087549860579
IDH3G	356.165354560593	-0.110470417269919	0.563442771027616	-0.196063243598709	0.844560665219808	0.958298461848533
SNX12	354.888363784007	0.183148814875001	0.685394283845327	0.267216723558688	0.78930230064184	0.945918218809653
G6PC3	342.149537166125	-1.27939040909914	0.684646276897255	-1.86868818581355	0.0616662086321	0.302204365832944
COPS7B	356.093238327104	-0.0301811780552442	0.592719996159601	-0.0509197905432524	0.959389435392411	0.98920998571896
CYP1B1	372.956369626072	0.309775890846658	0.638113335469604	0.485455911399636	0.627352979759847	0.887683412986459
RSL1D1	361.598017692052	0.345366267260898	0.650461455828463	0.530955776343459	0.59544942509054	0.871194460870724
TYMS	347.702186933237	-2.01921543560111	0.691171120076381	-2.92144069239751	0.00348416604250577	0.0491429851704144
BRINP1	409.183262595247	2.71938225387082	0.704129724983285	3.8620472299126	0.00011244082165234	0.0047759963901842
DUT	364.612617198983	-0.0394570996546542	0.688312944030362	-0.0573243609565385	0.954286815020015	0.988224017864753
PGM2	353.913798558974	-0.175070502098725	0.770213682659205	-0.227301210093132	0.820189532215021	0.953831460387187
CAPS2	377.544426369174	0.735728703639201	0.800565902954402	0.919010790896881	0.358089928014669	0.722712742394751
S100A1	352.596284166198	0.115825312020372	1.5729769466474	0.0736344625184994	0.941301248438621	0.985896625677063
GLRB	388.173517451665	1.82397768469114	0.877362885451746	2.07893189344565	0.0376236107911828	0.224566737832389
SEMA3E	345.759405520925	-0.0173070760061574	0.838851425564455	-0.0206318729142191	0.983539314964349	0.996549254513178
FAM181B	366.323424768454	-1.4644411328409	1.1483695910952	-1.2752350325162	0.202226065048336	0.559708586310034
CROT	361.065479561841	-0.516923633910207	0.670597636797385	-0.770840226009313	0.440801640684623	0.784823867584536
SORD	360.976135606783	-0.48461083661078	0.840515953827229	-0.576563519590723	0.56423434880431	0.854188111384303
FAM120AOS	361.093621055584	0.451922830155715	0.607924539530738	0.743386392173869	0.457247780488356	0.793538357755641
VWA5A	345.925447425775	-0.396800297511339	0.716871528008728	-0.55351660933381	0.579909710480775	0.864634456803558
BRINP3	340.743812562467	-0.0383106246717417	1.32095940290683	-0.0290021211760465	0.97686289885334	0.994234278572222
MPP2	357.224974114599	0.3959993428935	0.621840007595569	0.63681869621848	0.52424294644893	0.83176018941473
MSL3	364.870823976457	0.405329760736584	0.574226696542733	0.705870631193163	0.480268592900764	0.808024244825891
ZNF700	361.47129832974	-0.713651776735535	1.00412049796556	-0.710723243058435	0.477255753454359	0.806558578083202
POLR2D	362.495515290133	-0.188690738659319	0.580536255648312	-0.325028345471031	0.745159618815483	0.930210205416481
ANKRD13B	343.02078090835	-0.854779573605301	0.692403732693526	-1.23451034886845	0.217012792830362	0.575697501953701
MFSD8	368.064111539396	0.70070252644838	0.472101783317974	1.48421919003097	0.13775078040589	0.462345321542149
PIAS3	347.686491608575	-0.958769031402359	0.701848158501415	-1.36606332835512	0.171919087239022	0.516645858613301
TAGLN3	392.095905545568	1.99666342237922	1.14981224739158	1.73651257142962	0.0824732434785649	0.357376019095658
LRP11	399.927558257613	1.71536048827222	0.763127863036104	2.24780219850401	0.0245888056295716	0.17373901556376
CPNE8	383.245221241116	1.08341035902588	0.736052633862153	1.47191968234813	0.14104256787639	0.467375772619726
CDO1	367.835939819077	-0.446212343458927	0.822205934907126	-0.542701438307338	0.587335383775205	0.868293950045499
EFHD2	373.161113213787	0.629354734005556	0.878478993369699	0.716414096131606	0.473735693493458	0.805444208696043
PLEKHO2	348.6291277899	-0.811865352365639	0.755149935967746	-1.07510484169639	0.282327792030756	0.652775664181955
FBXL20	372.341872683625	0.875759406181072	0.551614846082825	1.58762841935835	0.112370387923342	0.417761959856458
TIMM50	358.902402892378	0.192614861290737	0.594301162045351	0.324103120760915	0.74585996432322	0.930579192438869
MSI1	340.522771398002	-2.12932976171197	0.770724062566326	-2.76276538534662	0.00573139474907908	0.068676842535302
DNAH2	317.828343427958	-0.698214871993794	2.54926835543473	-0.273888337610783	NA	NA
ATE1	383.715085999809	1.52489462006138	0.692336936818552	2.20253252277514	0.0276277144105584	0.186254203159531
POR	339.476161187858	-1.00658107091619	0.666278531462847	-1.51075116994419	0.130851859903151	0.451894497008137
NT5C3A	355.435740046529	-0.000568218231456479	0.74722014850185	-0.000760442866263358	0.999393254436113	0.999931783080765
NUTF2	342.27444745602	-0.753051682760359	0.661665624281738	-1.13811516742739	0.255072395517672	0.619969370577796
MRPL50	364.786460909321	0.703937406777025	0.556369501489978	1.26523363500669	0.205787588563883	0.563351166104558
ATP5MC3	372.911630340291	1.20747131482664	0.659639239658127	1.83050255690131	0.0671748247858204	0.318146837899362
ZNF45	355.943921662333	-0.67905485284932	0.65878583580761	-1.03076723259671	0.302649987781589	0.673032852125626
PITPNB	364.971547661098	0.703129354767969	0.81174372447192	0.86619623111394	0.386382559836109	0.746381947747
FAM229B	341.808371709607	-1.1666755387053	0.644822009605509	-1.80929856817241	0.070404631328924	0.327161707252156
SREK1IP1	356.628197043306	0.107242024552595	0.498651771942442	0.215063959634288	0.829717452458214	0.956284521477263
MTHFR	348.332700240819	-0.175704034509937	0.619411651387081	-0.283662785671651	0.776668816422861	0.942586678999757
RAB39B	384.099105210259	1.26206318209144	0.625910478394217	2.01636372237973	0.0437619560729791	0.246846254789031
SLC39A1	346.781967739003	-0.832537927977668	0.601284368328578	-1.3845993207705	0.166175019285861	0.50770372751311
ERGIC2	353.668023222592	-0.311164106879233	0.613394211707365	-0.507282431004878	0.61195666411011	0.880314952815941
STARD4	405.68278007609	1.93029313077059	0.90715220280565	2.12786026953422	0.0333486705436897	0.209120428147063
SDC4	373.610710723732	1.29199369169993	0.705260135883414	1.83193920365507	0.066960478915372	0.317639084621272
ARMCX1	361.732034000765	0.178617666866363	0.484388924308371	0.368748453778956	0.712315228983846	0.919564656836762
ETFRF1	349.513172927457	-0.217481472475842	0.583870977952345	-0.372482073417242	0.709533956683453	0.918957183304043
DPF3	365.421112850208	-0.569503761955776	0.811953785425925	-0.701399232540105	0.483053900805533	0.810379131511879
ZNF846	361.863568222087	-0.402936862061172	0.710222656880883	-0.567338788980301	0.570484028336104	0.858757035713929
MYL6B	363.966061196417	0.350188481630325	0.563971876183904	0.620932525926404	0.53464401931789	0.83762380682927
GAS6	351.121758378475	0.1296466497791	0.96588816625797	0.134225321634673	0.893224403319642	0.973365304197168
TMEM14B	364.487492409578	-0.21195433740496	0.699816650034986	-0.302871241194909	0.761987988795947	0.936194992048391
ABCB1	364.10349543051	0.360446572829922	0.76946117086785	0.468440236462337	0.639469799754488	0.893424966489576
KIF15	352.670098111579	-2.48387838499399	1.01346263053647	-2.45088305197711	0.0142506245162704	0.1257447963269
LETMD1	363.534581631548	0.390849040149718	0.604290720239679	0.646789743841666	0.517768031069147	0.82726808499343
ZNF682	349.926657134252	-1.04392595995518	0.788883730005235	-1.32329508170773	0.185737266660049	0.535822668057565
PPP1R3E	374.516270749539	0.789919802165574	0.747738524645424	1.05641180189312	0.29078011639539	0.662138931712023
ECD	371.089114353688	1.02741928859845	0.49267773069005	2.08537797549614	0.0370350044391004	0.222606725917385
MLX	352.552245417653	-0.154098385752143	0.728336032702422	-0.211575946861197	0.832437876131239	0.956448520747801
AMY2B	367.436929144182	1.16349660959181	0.914458973623987	1.27233330652429	0.20325471944802	0.560567062529757
VPS45	355.324349292617	-0.296686926248955	0.596292372536212	-0.497552777653445	0.618799294672283	0.88304589374489
SUMF1	349.03348319418	-0.611318590672075	0.488957185015734	-1.25024973434515	0.211208334072862	0.569754126550676
ARL13B	351.358575547881	-0.63978385342332	0.562580108436612	-1.13723155836642	0.255441497522874	0.620357922555552
ABLIM3	350.425915391214	0.284271567921643	0.738932350314763	0.38470580940265	0.700455390581871	0.915149192548969
RNPS1	355.663690223699	-0.00147282629218725	0.510457299857542	-0.0028853075322819	0.997697860861042	0.999390491438182
EFNB2	376.631285947301	1.43011032695136	1.09021601500744	1.31176785817221	0.189598472916057	0.541856133122736
KHDC4	364.204104478659	0.326907573958081	0.603234075156335	0.541924913431589	0.587870233338403	0.868341237450334
GAS2L3	341.556304578343	-2.19860619201775	0.794241362920799	-2.76818394843154	0.00563696296999934	0.067936861030301
COQ4	350.49998426656	-0.258506246854669	0.760468440820303	-0.339930275838696	0.7339090360259	0.926684454205268
RAPGEFL1	405.754734792604	2.37522675115197	0.808133129822351	2.93915279982904	0.00329110777961594	0.047228830324324
DNAJB9	346.562307225461	-0.0484401161805223	0.642143982911599	-0.0754349763753697	0.939868631353576	0.985460660976178
ERICH1	342.140279326565	-0.667964633007672	0.619914314381987	-1.07751122616613	0.281251938213809	0.65114457786686
AIDA	355.257739673913	-1.15733522959575	0.689227195441778	-1.67917812478936	0.0931173339277996	0.38071052696863
PPID	358.251327407829	0.424068211052901	0.617286523726493	0.686987638241065	0.492090518388367	0.814146188012182
PCSK2	411.502202408645	3.04005054021895	1.30722519521501	2.32557523473904	0.0200412220166886	0.154255129977802
BCL7A	362.848414432638	0.645418753853218	0.621840346624364	1.03791713959515	0.299308633271882	0.669650893701587
CHCHD7	359.810323332229	0.621483969262046	0.664199561787244	0.935688616821339	0.349433533171381	0.714725727346058
POGLUT1	364.322948041315	0.069239834322848	0.647234909229442	0.106977904521993	0.914806508784648	0.979425632990204
ZNF646	345.350200497519	-0.665058298243092	0.54136785548958	-1.22847762662534	0.219267723142041	0.57859055108468
MRPS21	370.884294098943	0.979799974836356	0.52994214723053	1.84888101457258	0.0644749956949689	0.311024190101601
IRAK3	366.348806721984	1.11711130190623	0.568258121599334	1.9658518892122	0.0493157218724482	0.265645443690833
OGFR	364.407650355516	0.22352967383384	0.899871580073961	0.248401748408887	0.803823580933556	0.950684598991466
SLC22A15	359.556722633304	1.07343317245198	0.815220355649271	1.31673990352837	0.187925823140807	0.539259079024259
TXLNG	354.988137758826	0.177130620031028	0.692104668201117	0.255930393435168	0.798004585421525	0.949028586834798
CLN5	343.63248250892	-1.18677822758502	0.489125863472479	-2.42632483009518	0.0152526115490223	0.131151225987649
SYS1	343.361167445578	-1.32309548721222	0.733998989388812	-1.80258488954315	0.0714534318623456	0.328975985954379
PREP	366.839858103668	0.703060972302705	0.631172713219474	1.11389633546822	0.265323661705068	0.632747419741945
MOSMO	380.240941098072	1.32251976553472	0.562949079220448	2.34927067891487	0.0188102269658959	0.148005734895138
CD200	394.434554983019	2.05896978479525	0.603540962755763	3.41148308375625	0.000646105102120115	0.0161788210030888
SNRNP40	361.923309555121	0.0873292089115962	0.658094057859034	0.132700193640561	0.894430489717108	0.973580444915313
JTB	357.376768569426	0.784976606600803	0.65524309345986	1.19799295015216	0.230919761533161	0.59132052944681
KIF14	339.790368559464	-2.4537743477469	0.804294865207328	-3.05083925546929	0.00228202711284567	0.0375041795131089
TAF1	353.01668457936	-0.330239441170232	0.619235624396143	-0.533301748413247	0.593824717560943	0.870621858680984
TBC1D31	365.775216806412	0.56408654688226	0.572933521527746	0.984558462172198	0.324841001518234	0.694268022852697
ZNF687	343.265206683304	-0.805928271367103	0.527616237810795	-1.52748951531721	0.126639332406825	0.44317787148224
ABCD2	378.554592977413	0.945039345231883	0.932490319340926	1.01345754012742	0.310841667275539	0.67994606213029
DNAH9	342.215012248108	-0.180450495905616	0.725983549042237	-0.24856003437499	0.803701126305418	0.950684598991466
TMEM19	338.527248549993	-0.63184727020304	0.758473432409806	-0.8330512885541	0.404815804160202	0.760292598615334
SEPTIN6	355.374579120715	0.747138036842243	0.711160285911295	1.050590213829	0.293446837597213	0.664707789117637
MAOA	384.887251564615	1.49435707872246	0.74628401867095	2.00239726610218	0.0452420222848665	0.251779569677799
BRPF1	337.886863924161	-1.23408975747436	0.526364411382028	-2.34455394549589	0.019049854527731	0.14933635299793
LRIF1	348.61508042911	0.0921115376743043	0.571973738264278	0.16104155053312	0.872060675122399	0.96603104528579
MYH14	351.946743316011	0.726977246473397	1.01756878369943	0.714425656642518	0.474964011699915	0.805482942963123
PDK2	356.712974886958	0.454116049336291	0.489168289315315	0.928343188336909	0.35322957794471	0.718123975417661
NINL	329.521584591418	-1.46593204079066	0.804438097355749	-1.82230558896862	0.0684086306481782	0.321422992307003
ADO	367.330645791678	0.872058410098004	0.642769863484987	1.35671950357139	0.174870352947974	0.520896107900516
GTF2IRD1	354.872119373062	-0.130781861156679	0.793004253846363	-0.164919495100233	0.869007347637737	0.964440317979002
ZNF41	358.734965614419	0.507838614934043	0.6476993785992	0.784065311336815	0.433001788439732	0.779171948510633
RBM14	354.945461007428	-0.354509944189943	0.600971672824116	-0.589894599397693	0.555261315050247	0.84945239776108
ZNF354B	369.687453668294	0.168091521526173	0.881402324173426	0.19070918797929	0.848753439846349	0.958937184941524
NUB1	342.861092672682	-0.429750973687707	0.555461499474708	-0.773682737856929	0.43911843061176	0.783615217935323
GLB1	344.164718895138	-0.714361610273157	0.567166708814455	-1.25952669501068	0.207840154301273	0.565429142498663
ZFP1	358.039241380856	0.285340992796776	0.571254364211796	0.499499015977731	0.617427879829468	0.882564178871493
RHBDL3	367.870278177487	0.340945708688228	1.16618723312479	0.292359321902938	0.770011906602002	0.940272077842028
MICALL2	353.460259462664	0.383298737564875	0.880124770396065	0.435504999356383	0.663195910980733	0.900216162580298
SLC16A14	365.412982896598	1.09221641824353	0.811463457658942	1.34598349184393	0.178307840536486	0.525839314480994
PPM1F	344.158200293163	-0.340469088950786	0.704333078838736	-0.483392160868167	0.628817313218526	0.88884957506902
SCO1	352.122851313185	0.0616496953192921	0.58169692185996	0.105982502231865	0.915596235185008	0.979687745496858
BST2	346.014522815576	-2.28537582705424	0.741286622703475	-3.08298538926747	0.00204935216422768	0.0349995351181004
SMAP1	359.627531323287	0.77234307551594	0.548437898576174	1.40825985498277	0.159054138338679	0.497220275565705
MXD4	335.756730902547	-1.21122222351776	0.795629113834073	-1.52234527678478	0.127922588836907	0.446299001392872
ARHGAP42	353.164568675783	-0.881658184441977	0.870319650648939	-1.01302801078269	0.31104678175274	0.67994606213029
RASD1	362.332924550041	1.57413162545921	0.962500533548078	1.63546052245444	0.101952543929767	0.39676602025513
NEURL4	361.052079949088	0.898523063710326	0.552189945213665	1.62719924819104	0.103694787374531	0.399784532650207
TRIR	359.028540559116	0.474441163411108	0.667626657619866	0.710638435413174	0.477308318991348	0.806558578083202
PRKRIP1	344.023861248124	-0.90993958627338	0.643729700325602	-1.41354296036539	0.157496139076579	0.494759207663384
EVI5L	343.86602905281	-0.160000383491975	0.540858158539831	-0.295826883565799	0.767362291276463	0.939344158002567
H1-3	343.422578676081	-3.26668666743997	0.844892965937077	-3.86639112780027	0.000110457739999957	0.00473244375074959
MAEA	351.806366509253	0.259616394685215	0.584279693969142	0.444335816159522	0.656799810160671	0.899242206865125
CHIC2	332.331807879084	-2.24789362388936	1.04701649026469	-2.14695149960923	0.0317971430086473	0.203004758944005
INTS13	340.418152053072	-1.03260196538171	0.562911559356295	-1.83439467216221	0.0665954299160808	0.316804537022393
POLR2F	348.000895170482	-0.145073547591182	0.748359262946708	-0.193855484623717	0.846289040525745	0.95849990776569
MICALL1	328.910964953446	-2.43130177853103	0.683444096393244	-3.55742597143175	0.000374506594232918	0.0113299709243036
TGFB3	355.667270436356	-1.04812971048103	0.877397844435591	-1.19458888248724	0.232247695021666	0.591965493455875
ZPR1	369.690367530236	1.0762279535964	0.518159166908251	2.07702193134597	0.0377995350940549	0.224855661410221
COIL	353.011294480222	0.205682422190533	0.740553989998144	0.277741292287208	0.781210960490174	0.943435542020884
ITM2A	337.119304057599	-0.425260997847821	0.921085969950942	-0.461695229024573	0.64429989291841	0.894648249284683
EHD2	335.857555402464	-0.750620345615183	0.600627814339254	-1.24972624925959	0.211399565088665	0.569754126550676
ALAS1	339.400921157458	-0.293366321728496	0.671938784343739	-0.436596798047634	0.662403785190986	0.900216162580298
LRRC37A2	335.421923840662	-0.204301495380257	0.860297634375117	-0.237477690530502	0.812286224615523	0.951582977216732
AAAS	336.106499901817	-1.22549783971449	0.507658715794626	-2.41401910690383	0.0157776349573492	0.134076230316859
ZNF514	351.977524918728	0.223136431018303	0.686058008309586	0.325244262607036	0.744996211403562	0.93016287693476
ATP5PF	359.330460837886	0.720223804051971	0.478846961839189	1.50407930184142	0.132560949033918	0.454669946431929
TSHZ3	371.067812389521	0.938436419080758	0.70443136398192	1.33219000042259	0.182797761608236	0.531332160407939
ABCC10	346.47896456321	-0.463348990869518	0.653537968925511	-0.708985572225154	0.478333430197014	0.807254754042435
CCDC30	356.048683398887	0.225752875113808	0.779125275575792	0.289751702570516	0.772006199208695	0.941446190940251
CAV1	338.191886828678	-1.67571307947674	1.04952986152741	-1.59663211205638	0.110347736506617	0.413601730966901
RCSD1	337.444974148554	-0.710095870116118	0.673302181039849	-1.0546466209562	0.291586973176709	0.66274487281364
BEST1	324.150587811616	-0.94227905208744	1.17555718945353	-0.801559516237123	0.422807803582748	0.773026995598255
ZNF568	356.496999407456	-0.0445333442798772	0.799134309080653	-0.0557269832790807	0.955559303350273	0.988301480602067
SLC38A6	355.840291334331	0.173270894381126	0.602327846301245	0.287668742936496	0.773600318585011	0.94180757402802
C11orf54	350.237438752135	-0.256659325164068	0.571105360785887	-0.449408012579122	0.65313735226514	0.897322345688455
MINDY1	326.628250517958	-1.23123081703735	0.763824586352834	-1.61192875829819	0.106977443328294	0.406904107397304
LRRC28	366.712586491209	0.574476756454446	0.757373321646686	0.758512004628595	0.448144529173448	0.788428020468454
HIF3A	372.572031428623	1.94953761239294	1.35262505772199	1.4412993469722	0.149500131713749	0.482009330691245
NRDE2	360.955278437739	-0.0275287467507646	0.840888956173888	-0.032737671899061	0.973883782150295	0.993736596494464
GRPEL2	352.493214547787	-0.0710757865469752	0.706943488721637	-0.100539558933489	0.919915978436428	0.98113438201432
TM2D2	358.177989068538	0.0186027882079034	0.689722870591664	0.0269713953256986	0.978482548951678	0.994312126793233
FAM53B	349.189275830495	0.66612778948687	1.0296218205759	0.646963551252518	0.517655533479046	0.827267625766159
NKAIN3	352.702658807491	-1.77328501125181	1.17521175126343	-1.50890680708852	0.131322600034004	0.452667965085727
IDH3B	360.574172981838	0.232003162837443	0.683935265067636	0.339218014755387	0.734445499170016	0.926789875956234
TBC1D17	357.478772611146	0.0474343982918034	0.751261138348905	0.0631396938700343	0.949655266202573	0.987673476082482
CC2D2A	325.892987204164	-1.34848114871182	0.76030028274252	-1.77361652931082	0.0761266016923681	0.341349287201351
ZBTB6	349.493578236227	0.0367796369466341	0.527131777923808	0.0697731354605417	0.944374229848727	0.986731446158577
GGCT	360.194268278415	0.700523506318462	0.769179679322905	0.910741046793021	0.362431831205784	0.727034686383373
UBAP1L	373.749811897787	0.784985781291106	0.89369744367675	0.878357420450489	0.379749783816566	0.740643775592382
RGS11	354.246217839424	0.241042780166497	0.925880147258653	0.260339073993731	0.794602234729579	0.947756619200185
SLC12A9	337.744825008102	-0.975764310736446	0.534010945238276	-1.82723653782238	0.0676642124252221	0.319354840908177
OSBPL5	344.218740889495	-0.161333844178232	0.917322219454598	-0.175874780700455	0.860392318583306	0.963023478175374
GTF2H3	351.950198745081	0.323341585025816	0.467139512304462	0.692173486740029	0.48882838675554	0.812436257577171
SLC2A5	321.299038361455	-0.525716491672496	1.24766746995765	-0.421359460217666	0.673492617326	0.903460373998694
MAP3K10	366.740916772518	1.20737177953849	0.600801253874834	2.00960262940799	0.0444732627477344	0.248781753574496
FLVCR1	343.177183761377	-0.304443327510791	0.487451415710263	-0.624561377193229	0.532258975321269	0.836358601882817
UBE2M	365.315485244703	0.994573966421835	0.56029168464334	1.775100351623	0.0758813189519566	0.340764820401032
RUNDC1	355.571314738079	0.263831182857874	0.596425553787846	0.44235392193092	0.658233116997458	0.899588637643674
BRF1	352.339160256167	0.251207628563709	0.644944312230177	0.389502820321105	0.696904224740645	0.915054334535533
CELF5	393.75293367104	2.51082580738352	1.14251917877021	2.19762245924495	0.0279760213780669	0.187362884474636
ASB8	346.689833987116	-0.253723584586651	0.53460645477802	-0.474598805006951	0.635072958173853	0.891901312585913
KCNQ2	348.497702931417	1.17996283951708	1.44768887853029	0.815066591321051	0.415034193735011	0.767977548507387
SEC61A2	347.408862016249	0.575791525762847	0.64984738055868	0.886041158260628	0.375595348844322	0.738634312983316
VPS4A	351.731475379641	0.330396973125816	0.542301414354406	0.609249698378796	0.54235894309921	0.841612998273075
LMBR1L	332.438688861511	-0.994511153044237	0.594788008290681	-1.67204304589511	0.0945158341229221	0.383232889349446
MAP3K3	345.142002624281	-0.0201503745685355	0.473752760215435	-0.0425335243627336	0.966073387345818	0.990566606503949
BRMS1L	365.334077897846	0.760448887733792	0.717842080925714	1.05935401105649	0.289438585684319	0.660284872832889
FOXP2	324.830961081696	-0.516931082143676	1.47322229193856	-0.350884645835398	0.725674890886238	0.923065435258073
CTNNBL1	349.002770679897	-0.257728555069115	0.578933178072267	-0.445178415801458	0.656190823659371	0.899100912277153
SNHG32	362.164801503668	-0.132469259633199	1.00419609209542	-0.131915729085123	0.895050947344153	0.9738600848231
TLCD4	412.022028096571	3.31262759410348	1.43502556658816	2.30841015744368	0.0209763345775927	0.158245895052536
RNH1	339.531885413239	0.0292452043522883	0.762702941721081	0.0383441609472423	0.969413281313182	0.991783032213519
HSPBAP1	335.276804235705	-0.491940113645626	0.540940496642661	-0.909416316025227	0.363130412499553	0.727631319182594
HGF	318.798000847996	-1.19224878820016	1.20694152460645	-0.987826472031373	0.323237640539197	0.692238483581777
WDFY4	329.685289824217	-0.936750206592162	0.71179326018896	-1.31604253508032	0.188159766640533	0.539721435889949
NRF1	335.939393276541	-0.95606392853069	0.488059623885566	-1.95890805496104	0.0501235555431446	0.26741711868036
ADAMTS4	333.190027079243	-0.632479403146863	1.16755724255105	-0.541711686670649	0.588017137632716	0.868341237450334
HLA-DOA	306.55355982438	-10.6708485055632	2.27696374426921	-4.68643760025611	2.78001526687933e-06	0.000310505746181158
ARFIP2	348.258691718863	-0.0629743232947887	0.630803487990002	-0.099831919914474	0.920477766203007	0.98113438201432
GOLGA3	347.851087522398	0.333711769352591	0.493527051295954	0.6761772601447	0.49892810838681	0.817560416358427
KLC2	378.329249828459	2.04670629427288	0.602627906149701	3.39630188610026	0.000683029821363913	0.0168753901198311
TPRG1L	378.187611331564	1.88445127755528	0.754620659647174	2.49721665245206	0.0125172454984787	0.114943621623774
MGP	323.216012253555	-1.34907784580556	1.12286228596889	-1.20146331626186	0.229571528101303	0.590327905827415
FRAS1	368.967771727858	1.50907342813207	1.03881730062234	1.45268415074335	0.14631146950876	0.476293229255263
RAB13	343.150014031198	-1.94134698822249	0.786641397127457	-2.4678932424757	0.0135910846845561	0.12173670052197
JPH3	403.776303329929	3.14236048570127	0.899693440453706	3.49270134071069	0.00047816097310475	0.0134905754328704
UAP1L1	318.580910752677	-1.41258723868779	1.10466203507752	-1.27875059867397	0.200984895365049	0.557232496180085
CERS4	352.123424098317	-0.200700830248056	0.755713974849171	-0.265577767419364	0.790564409900212	0.945983540792288
TRIQK	366.400320322896	1.18372812311425	0.651854329640857	1.8159396498393	0.0693796302325937	0.324371335788441
LRRTM3	378.245602942519	1.74375058062862	0.576026105424238	3.02720755918582	0.00246824413661186	0.0392167750065747
BUD31	335.011214494193	-0.499017683851515	0.61756620873736	-0.808039165341928	0.419068036246327	0.77032388498753
CSK	329.804080935974	-1.51162569341929	0.598841793270762	-2.52424882565907	0.0115945828117833	0.10926770222624
CCDC32	344.99476042497	0.236233290546272	0.654632215131345	0.360864138803304	0.718201012824349	0.921704771371149
TMEM8B	334.042745770043	0.0314394956169937	0.737318145085997	0.0426403389453094	0.965988238889184	0.990566606503949
KIAA0319	396.116690793069	2.98724273617191	1.04620856574301	2.85530326742297	0.00429957513156157	0.0568571826496598
PEX2	337.561241067365	-1.18225703734481	0.666315216729784	-1.77432093348734	0.0760100798821621	0.341239680246266
MPC2	374.082816574209	1.7408804476969	0.567484385977694	3.06771514902144	0.00215702122943536	0.0363473635652479
DCAF8	341.541027430103	-0.636847989780941	0.667036133557319	-0.954742865854381	0.339707746680324	0.705529825497541
RMDN3	359.434235891414	0.650034814573424	0.641185444424603	1.0138015767915	0.310677442768022	0.67994606213029
CCDC117	343.831372230734	-0.0199602441822427	0.593352616699633	-0.033639767686989	0.973164410173164	0.993338735720408
RPA2	341.863456884618	-0.456757979527249	0.55324530464891	-0.82559757071433	0.409032413649671	0.762736849330272
SCN2B	402.590536006548	3.22507684336214	1.08114490171448	2.98301998025224	0.00285419361059837	0.0432051880031516
MYO5B	330.189009542805	-1.46866956308067	0.874782535885242	-1.67889675757466	0.0931721665832573	0.380754051981503
DNMBP	344.995577069194	0.111907369737414	0.487415415526677	0.22959341492409	0.81840772432894	0.95338760876133
PCBP4	338.614746145053	-0.40788367749485	0.581682037056798	-0.701214153970896	0.483169378055545	0.810379131511879
NAA20	352.857944562537	0.381741754270065	0.566938148658907	0.673339331941368	0.500731435519251	0.818801928904566
CHPF2	330.540564317967	-1.37039513159043	0.613393194442434	-2.23412183898797	0.0254750574183758	0.177130511805818
ADAMTS10	347.476761797566	-1.40781686666113	1.01856425430991	-1.38215813160943	0.166923152521682	0.508783551061717
LPAR6	330.033583221733	-3.04284265274157	0.686310713900016	-4.43362254313411	9.26627988264506e-06	0.000722964910422792
ZNF283	343.882829646496	-0.483336852149839	0.705579251308777	-0.685021351256147	0.493330447814705	0.815105947214131
KDR	338.148175819878	-0.966370279520735	0.620848151687308	-1.55653242567347	0.119581538289802	0.429890395351449
PPAT	344.320842478139	-0.00230427349265893	0.801130170226342	-0.00287627851040475	0.997705064948304	0.999390491438182
GLE1	340.119273779965	-0.213157961051086	0.57246532300941	-0.372350869971529	0.709631628277666	0.918957183304043
ELK1	344.207054598229	0.668539472909816	0.619107167396374	1.07984450530807	0.280211428866102	0.650345148474741
SEMA4B	333.391175514798	0.0956317800192128	0.794432743754059	0.120377440093052	0.904184161632958	0.976627798262598
OARD1	336.842266646268	-0.0107742842077711	0.640019451230771	-0.0168343074371441	0.986568800393778	0.997767886367646
PNPO	335.112368004117	-0.172786932996768	0.600918189326708	-0.287538197488022	0.773700258804185	0.94180757402802
FUCA2	331.779932544222	-1.2555630808742	0.622071558069868	-2.0183579599265	0.0435539943895328	0.246429165202456
ZNF585A	349.006186807545	-0.177937494235073	0.737327650437061	-0.241327575508118	0.809301240197482	0.951275638414486
SNRPE	336.644508576287	-0.349530438746305	0.516097709022236	-0.677256326924026	0.498243335202873	0.817191325624667
POMT2	343.281595402898	-0.556976644334483	0.968098366157516	-0.575330631478268	0.565067708905427	0.854607284120093
FAM110B	338.078638324003	-0.309381576328509	0.726945251949551	-0.425591302094343	0.670405679311213	0.902898891842538
STX18	341.814887173576	-0.134323313294018	0.55076154175663	-0.24388651550651	0.807318712964887	0.951275638414486
EGLN3	346.495866211313	0.1167882553917	0.715770583395595	0.163164368725046	0.870389019841863	0.965131799305176
CREB3	348.565416966563	0.399188164313396	0.591344351905155	0.675051960887625	0.499642752984722	0.817787807248043
VAMP1	366.96591011531	1.9200087443383	0.715972824772194	2.68167823960247	0.0073253879291453	0.0809780392704324
NDUFB4	361.452898020703	1.03576344633492	0.74370890015139	1.39270008214784	0.16371050376856	0.503912896151399
BBS4	340.327906855903	0.005127862177924	0.552221017631946	0.00928588737877722	0.992591040303537	0.9986355251571
VAV3	345.672396156932	-0.948769167965413	0.96910699525812	-0.979013847395364	0.327573137517214	0.6965921948867
EHD1	325.316150442115	-0.677954700331141	0.939624455426748	-0.72151666169995	0.47059169315852	0.803970411361288
ZNF449	344.358286781929	0.0242346181468017	0.768372532263145	0.0315401932385865	0.974838738508516	0.993906183045444
RSAD1	337.69210728643	-0.435977198618091	0.568949945474753	-0.766283927234223	0.443507379710424	0.786385890170884
B3GALT2	353.857969543	1.3197233905684	0.745340256501855	1.77063210937019	0.0766218988110681	0.342844258368631
HECTD3	338.248771945397	0.0361668500181704	0.537625163097954	0.0672714978773806	0.946365566872906	0.987064015673501
ZBTB5	329.646114507705	-1.55641622061283	0.539503594939766	-2.88490426238327	0.00391532708515331	0.0535431814670781
AKIRIN2	347.532288280792	0.393415926420342	0.694375262074089	0.566575377765064	0.571002707388151	0.858952012938759
ZNF573	342.542675526681	-0.11670767731371	0.622505996781784	-0.187480406481323	0.851283984678393	0.959487044062356
RIOK2	350.208819647833	0.60336477325574	0.515867162541081	1.16961267758091	0.242156873193094	0.604668509727434
CCM2	347.114514623287	0.529415724012682	0.597287153229431	0.88636717054807	0.375419703862679	0.738484831483593
UQCR10	320.136293312528	-0.465750103556102	0.944726570078127	-0.492999898920579	0.622012658761787	0.883972356771617
POLR1F	330.754245405119	-0.271900786927459	0.588007645832353	-0.462410291523626	0.643787120455805	0.894626595266039
ZDHHC14	332.89167978529	0.163968487892031	0.718142039871118	0.228323199017088	0.819394990619526	0.95343103147126
NUDT9	333.748991261575	-0.0430307031308766	0.555280091856789	-0.0774936896926868	0.938230811075461	0.985399241236859
MR1	319.202362243772	-1.63573196969884	0.674541572364714	-2.42495353394531	0.0153103462257234	0.131418976520049
ZNF277	338.06624078297	-0.158339193126341	0.501061083235885	-0.316007765168622	0.751996614176392	0.932151334438568
FBRSL1	339.765080560281	0.418898276232824	0.604531724738942	0.692930178997172	0.488353369440739	0.812104235453377
AFF2	331.63627162173	0.828771894445673	1.24159596399398	0.667505306460302	0.504449421291937	0.819773879232487
LARP6	340.383626629494	0.303838702422503	0.971255966218561	0.312830719182558	0.754409275370728	0.933035466218561
FGF14	357.917136957784	1.75571508298131	1.11312566218689	1.5772838077706	0.114730236472726	0.422864501609072
SBNO2	322.565584505056	-1.77335344218981	0.542602449073993	-3.2682370771017	0.00108219674021632	0.0223876878508132
MRPS10	340.96217422222	0.0289355452324623	0.524772217917038	0.0551392475526149	0.956027528664139	0.988364048044996
MARCHF8	330.944641258432	-0.0558944936292915	1.00005161969748	-0.0558916085213678	0.955428155811545	0.988301480602067
METTL6	353.684243236558	0.692523371280466	0.684220659441669	1.01213455297531	0.311473723394585	0.680313315986641
ZNF549	346.900819397218	0.345105118223068	0.761711765102216	0.453065232853214	0.650501769476782	0.896308311313121
RABL2B	338.822370869866	0.201778591661808	0.586714251442669	0.343912886325253	0.730911800461346	0.925438719682182
BUB1	321.610194861136	-2.68743797570913	0.546385602785966	-4.91857391923606	8.717699642742e-07	0.000129231179504007
IRF8	323.42896511577	-1.24150701558146	0.600400303498143	-2.06779878082674	0.0386589483938244	0.228409825025928
EPSTI1	325.2953948437	-1.17315473645232	0.644895975666437	-1.81913793963435	0.0688903881121345	0.323303804571517
TGM2	334.754998538082	0.316924276709778	0.853552854673384	0.371300119230519	0.71041400916299	0.919295485048509
RAB35	336.891078651386	0.24954698657595	0.554002899373863	0.450443466736346	0.652390709059382	0.896855876028427
EBNA1BP2	336.635029758697	-0.278486409194049	0.558578089901871	-0.49856307332601	0.618087224773592	0.88268546417909
NID2	326.826140342426	-1.70573996693727	0.987298283573042	-1.72768452585999	0.0840447993060649	0.362174449102647
CEP128	334.583659604163	-0.299223891438272	0.622632029375895	-0.480579021510031	0.630815728302114	0.889574995847654
KLHL18	351.423703610855	0.338150119396251	0.769675771467768	0.439340995171772	0.660414473764346	0.899651674350097
TGFB1	321.054680867339	-1.2564061998324	0.647228915447365	-1.94120838832421	0.0522330060759018	0.274770078803821
SLC15A4	329.208609596689	-0.827645130097438	0.610748663764584	-1.35513211767985	0.175375467471222	0.521164648645445
CCNYL1	337.783795275003	-0.495000777312567	0.563688743061951	-0.878145578397979	0.379864721116357	0.740643775592382
GIPC1	337.325469895127	-0.580029810549009	0.666141436512649	-0.870730716866306	0.383901202518825	0.743979124292451
FAHD2A	341.121308965398	0.347436922326197	0.641528703894009	0.541576581402036	0.588110228278559	0.868341237450334
TMEM132E	305.134353404236	-1.46728421711426	1.14115044262874	-1.28579384654512	0.198515018340876	0.553779945781923
ARMC2	350.177511478131	0.837875279157315	0.553863072207396	1.51278415406538	0.130334495152365	0.451525720060447
FAM114A1	323.758370536747	-2.0734437938177	0.59943642572891	-3.45898865137601	0.000542207749819303	0.0148023714241645
SUSD5	324.44925170273	0.56640915865623	1.1666130821684	0.485515864097321	0.62731046223871	0.887683412986459
ITGAL	324.767350430722	-0.59900728698084	0.80513179324984	-0.743986626789389	0.456884565674441	0.793233219187295
CHRDL1	335.551338419805	0.59033672447058	1.00268183407095	0.588757773813228	0.556023775789244	0.849741609156684
GRID1	355.831117790856	1.28531720712585	0.662835203018486	1.93912031417861	0.0524866896586704	0.275371085943089
NCAPG	329.642120175935	-1.91769229613454	0.65126316195972	-2.94457357355205	0.00323400045689309	0.0468172097392413
UCK2	338.347113526202	0.272474789222703	0.496106132496292	0.549226811310862	0.582849806919666	0.866037484613957
TIMELESS	321.826409394689	-3.68487780401967	0.618863985184467	-5.95426118215831	2.61249307037744e-09	1.33543438880259e-06
EPM2A	349.748228629388	0.476655417762596	0.791735924744261	0.602038385357543	0.54714858653076	0.844185121433388
CMC2	333.088764923942	0.00253405513814135	0.569930272712734	0.00444625467266346	0.9964524137321	0.999354439899042
SIAH1	337.34173512183	0.0746783859977739	0.49439015242398	0.151051524047613	0.879935071830005	0.969105312392868
ZFYVE1	338.190742221791	0.0167484580063995	0.534422470763109	0.0313393596314993	0.974998901365816	0.993906183045444
PISD	340.807570031034	0.792885549456854	0.715904522440778	1.10752973979494	0.268064961571098	0.636622074708419
ATP5MD	349.117935818318	0.8144525271489	0.643655305949744	1.26535510485249	0.205744061200845	0.563351166104558
RAB3A	395.931458670325	3.27079958570569	0.918555542250653	3.560807632483	0.000369715876190328	0.0112187656246816
HNRNPD	344.037389734314	0.590378284803062	0.551324129192907	1.07083701500119	0.284242720334447	0.654754693917292
USP2	334.304988607966	0.770136005206167	0.88076381758783	0.874395598260789	0.381902853688012	0.742769519895786
AP3S2	325.175578764133	-0.756443291846261	0.561839569662867	-1.34636884386795	0.178183593628461	0.525839314480994
SEPSECS	329.702241058786	-0.524136358772979	0.517062216969327	-1.0136814131288	0.310734795897347	0.67994606213029
PPP2R3C	338.765949283275	-0.190912021152674	0.585778393382205	-0.32591168146434	0.744491177307667	0.930029923939622
NGEF	408.293566294761	4.11599597112474	0.903724317249566	4.55448181769806	5.25148665251705e-06	0.000502245407334921
POLD3	330.112974219475	-0.607500620976785	0.722619740687488	-0.840691980541272	0.400520514366838	0.758311814257234
XRRA1	335.021351111876	-0.438906054975459	0.653448208740395	-0.671676881357601	0.501789422234183	0.819178072774276
TLR7	308.396007460731	-3.29347210378294	0.952458666952723	-3.45786354626811	0.000544477081613751	0.0148370004739747
FBXO25	344.961140420876	0.71711675947391	0.682038961379386	1.05143078340214	0.293060783757195	0.664482581464394
NEURL1B	329.35092761114	-0.838520632872126	0.70729557402555	-1.18553072246686	0.235807674978732	0.596114081494667
SLF1	360.382258982529	1.57608823924257	0.837632431126118	1.88159887401168	0.0598904992332493	0.297326443614765
MPP1	329.94305356463	0.446251762632774	0.884807841888955	0.504348787958391	0.614016298891264	0.881535573148757
RNASET2	331.323767510904	-0.0792938442322798	0.873493241075902	-0.0907778566604725	0.927669105216476	0.982333033763488
CELF3	335.228125074336	0.954227159264916	1.04786938530794	0.910635593179866	0.362487410082266	0.727034686383373
NUP85	323.085405763153	-1.54064248401515	0.52312515912987	-2.94507434239589	0.00322877072893606	0.0467871918726767
CERS1	334.481444240221	-2.1664001293811	1.01405259032532	-2.13637847785201	0.0326485768583148	0.206688858195421
TYW1	326.744295203577	-0.764097005080548	0.743459851085968	-1.02775826288997	0.304063553651809	0.674253657129474
IRS1	343.346673613055	0.77793661508465	0.622961963093612	1.24877064920856	0.211748972040356	0.570099302856199
PRKAR1B	388.324404341212	2.86728651574981	0.563295407338285	5.09020041419914	3.57685268261011e-07	6.62790802087654e-05
ZNF181	332.77793022576	-0.452808885091143	0.637581451971995	-0.710197706803792	0.477581542729513	0.806558578083202
BFAR	329.30027301838	-0.409850914807705	0.611986460658953	-0.669705853241264	0.503045319658649	0.81964649578147
DCTD	333.94413714547	-0.327141777153271	0.547020703069515	-0.598042771174052	0.549811394462124	0.845951507523151
RUVBL1	335.75707517106	-0.459251318928715	0.608772101560726	-0.754389561793847	0.450615337511421	0.790373690073626
AMPD3	322.423246168916	-0.242849715668387	1.16586252013552	-0.20830047409034	0.834994361494202	0.956448520747801
HERC5	325.457781684928	-1.59958976793386	0.812169569832843	-1.96952684186761	0.0488926233470754	0.264326859408113
CSAD	331.3235650964	-0.786665183168097	0.632112791193624	-1.24450128857957	0.213315125408706	0.571749417232205
C1RL	309.260805879161	-1.18328692405822	1.00078398803018	-1.18235996799594	0.237062900291316	0.598267012924491
MRPS11	335.410945179848	-0.0580616655805967	0.555306511489305	-0.10455786917549	0.916726646920431	0.979925927977802
BRCC3	340.119468356719	0.359350673609771	0.494034820937273	0.727379242070464	0.466993667048536	0.801332807075761
ELOB	334.866259124467	0.153605640463674	0.663009110379635	0.231679532089265	0.816786929917295	0.952920341458309
ALDH18A1	336.906281016896	0.317235693326282	0.515237844691895	0.615707282752075	0.538087729838971	0.839368795723655
ERI1	319.798120658364	-1.47840018391621	0.761406484221299	-1.94167007315178	0.0521770538624342	0.274600775628111
SUOX	332.207446215498	-0.224627727554251	0.640125951568734	-0.350911765104607	0.725654544803718	0.923065435258073
GRIK4	327.329887788772	-0.309123504529003	0.646639996388617	-0.47804575382811	0.63261764026391	0.890591063558614
TXNDC12	329.070967767358	-0.583733959786137	0.636987231321183	-0.91639821190043	0.359458072841602	0.723798760092897
STK32A	323.524787978496	-0.830415846192477	0.58712179984113	-1.4143842834948	0.157249102126377	0.494497388612944
RPS27L	320.401242994227	-1.89362318143259	0.551910160742285	-3.43103518675175	0.000601282602019911	0.0155285945859637
TRIM38	329.129660510197	-0.900556704394763	0.547370050531856	-1.64524292755829	0.0999197241720178	0.392685575590136
C18orf54	316.676034807685	-2.69642768613495	0.657808395954477	-4.09910804227794	4.1474540571759e-05	0.00232254705299856
PCSK1N	308.52179627962	-0.297972975135125	1.16152090127509	-0.256536903303262	0.797536288852102	0.948877291519607
PCDHB7	345.321749548708	-1.70780035087588	1.30982273008572	-1.30384082643314	0.192287859323074	0.545698828829908
ZNF221	329.025295703015	-1.14095543193434	0.627208719591714	-1.81910007991766	0.0688961628873059	0.323303804571517
DTNB	345.490547841988	0.968846510529126	0.948943992987507	1.02097333213413	0.307267073590677	0.677031833542776
CENPT	330.253249978084	-0.161423577917324	0.578042418152726	-0.279259052360192	0.780046028162359	0.94330981516435
STARD3	327.122054071989	-0.10775240153114	0.62214233143891	-0.173195740083989	0.862497571963135	0.96379151444877
FGD2	309.358546414387	-1.41108552130229	1.07374858888206	-1.31416752106883	0.188789835773325	0.540493912549961
PALMD	317.043970197429	-0.654499927968574	0.958895395913529	-0.682556127350095	0.494887364886653	0.815930756145848
FOXRED1	341.589804185892	0.438275454308807	0.60596222606975	0.72327190615733	0.469512849291314	0.802589769129894
TBC1D13	338.747190011152	0.664197615096354	0.654858048029663	1.01426197188046	0.31045776463622	0.67994606213029
PRDX5	348.294765156306	1.27223639647553	0.552376047061682	2.30320703304041	0.0212671973108027	0.159547030837722
SMCR8	339.095992243048	0.0790694973478992	0.619553620372439	0.127623331940773	0.898447065901959	0.975005805631818
GLRX	318.49970427965	-0.652577308992759	0.649107970199601	-1.00534477922385	0.314730859924275	0.683600039196697
MRPS35	325.665333461132	-0.182643898587454	0.52628122193987	-0.347046200725592	0.728556610027663	0.924573677763966
EVC	319.301764048964	-1.81214731963778	0.714854597050537	-2.5349872926811	0.0112451405143345	0.106987360605672
ZNF10	341.244537759705	0.811218463563986	0.752073991653458	1.07864182589335	0.280747428213923	0.650687910544589
ARL15	338.039063099607	0.758181321187009	0.661493886334513	1.14616527355719	0.2517267735927	0.616080186847974
TMEM176B	307.338918787385	-2.32903473096748	0.6885777231947	-3.3823846640896	0.000718594455178473	0.0174259761920519
CAV2	301.885502851736	-1.10488248259441	1.17601905423086	-0.939510698078808	0.347468602189488	0.713596118780409
MRS2	340.185345535655	0.541920561014342	0.529297684284113	1.02384835056912	0.305906908904621	0.675637018306238
ZDHHC23	362.500147912355	0.829216833153312	1.30852194471158	0.633704949698865	0.52627339409571	0.83279788636463
PVR	332.199361249948	0.142435664151798	0.515877708731463	0.276103544970078	0.782468537978065	0.944031383330905
FADS3	327.606450158331	0.626717919467027	0.851020791916255	0.736430796309733	0.461468568600795	0.796925682774718
UNC50	324.225355856028	-0.228925389945842	0.676352277956478	-0.338470642307163	0.735008546977503	0.926861246952817
ACTR6	344.751283328261	0.810729848232121	0.679583733788814	1.19298006694795	0.232877179694172	0.592647435499812
ZNF274	334.115494071599	0.0321279473518994	0.56357451075988	0.0570074528540699	0.954539258279109	0.988224017864753
SLC35E3	323.334624006822	-0.535992376874187	0.74711427235542	-0.717416862060965	0.473116918247186	0.805314639579318
CPSF1	320.55765768303	-0.74262580023569	0.738343183075019	-1.00580030703722	0.314511639581869	0.683417982961629
B4GALT4	327.50141635285	-0.342160309905342	0.622482535888983	-0.549670537209039	0.582545368526876	0.866037484613957
CFAP20	319.717593368002	-0.563355889098325	0.643284150683953	-0.875749679981006	0.381166131129752	0.741912648091839
CEP44	333.761592774375	0.10111999157068	0.58500919122133	0.172851970683693	0.862767785115277	0.96379151444877
DNAJC24	321.596235373504	-0.687876059340976	0.66625200775411	-1.0324562647995	0.301858425758442	0.672793460147819
ACP6	336.811167265787	-0.604235431287895	0.903065849422723	-0.669093435073586	0.503435877479326	0.819773879232487
TRMU	327.573217102717	0.251739401101981	0.555278856343711	0.453356720188454	0.650291895947473	0.896165897288999
LACC1	321.114959141816	0.0336184653449632	0.78199384524424	0.0429907032509484	0.965708944734514	0.990566606503949
ETAA1	315.702334938225	-1.44301112015039	0.50844068278997	-2.83811105010745	0.00453813907606837	0.0588053965591236
FCER1G	296.170941989814	-2.27269897295292	1.28967274696877	-1.76222919984519	0.0780305804714646	0.346324947577542
ATP5ME	314.187253870441	-0.478801091723576	0.746694379046384	-0.641227663096997	0.521374779160951	0.830078372492959
CETN2	322.039033873782	-0.109817766111108	0.658851331749431	-0.16668064678493	0.867621334123488	0.964383408329946
TMEM14C	330.783756025517	-0.270888844905436	0.567149656305829	-0.477632035730905	0.632912125377707	0.890921028069427
SLC25A24	319.907936541968	-0.51820927129221	0.633509097672668	-0.817998152190653	0.413358242388457	0.766719542688499
IFFO2	320.842752901572	-0.148599472148875	0.754113309720529	-0.197051915452792	0.843786911487179	0.958298461848533
GRIK1	359.85282358836	1.22477541644481	1.14222067949182	1.07227564553438	0.283596242380429	0.654111603311801
IL6R	326.267456252328	-0.0160968444262302	0.541811030355088	-0.0297093331888809	0.97629886840028	0.994234278572222
PCDHB8	330.682125864894	-1.51507587787912	0.868578789019759	-1.74431599876964	0.0811040034074344	0.354029960692523
MSRB3	323.520241366537	0.313408787993176	0.976914114684078	0.320815088329979	0.748350524478773	0.931141907695578
SH3GL1	327.477184590211	-0.14639792546057	0.65405034037793	-0.223832809835367	0.822887399052253	0.954384287593158
SRF	333.926077718161	0.0468933324495863	0.602193735426204	0.0778708407127442	0.937930794697838	0.985399241236859
GTF2H5	349.810271606657	1.55273102294533	0.54005612149858	2.87512901184551	0.00403862441940129	0.0545322802868593
MED21	330.140549168148	0.577710644662685	0.568363050319794	1.0164465201206	0.309416802326476	0.679022158058872
SCYL3	323.120970888668	-0.123039596327023	0.655294165515314	-0.18776238642422	0.851062922570355	0.959487044062356
MCM8	319.748562360418	-1.46257848108496	0.696837378386541	-2.09888063764808	0.0358274240901111	0.218652010997039
PHRF1	322.10082923608	-0.338420805943261	0.722344260912042	-0.46850348823422	0.639424577069306	0.893424966489576
SLC12A6	333.067108848862	0.253170413736116	0.550332286526392	0.460031911509474	0.645493315206972	0.894648249284683
ACOT13	325.158309999324	-0.456375024890624	0.726635050003846	-0.628066351723893	0.529960474573121	0.834782071519706
RHPN2	313.425199557435	-1.89934672017788	0.641544860429823	-2.96058286384736	0.00307057508089612	0.0453857699504502
ANP32E	327.656706085882	-0.286153599199621	0.570015116965512	-0.502010544427253	0.615660103780011	0.882017311481023
CARS2	327.965732443325	-0.4969350333325	0.660478110017864	-0.752386832803678	0.451818462624814	0.791140366652692
POMK	329.115601286415	0.243506632082998	0.681928617314345	0.357085222558933	0.72102800688853	0.922059970161798
NSG1	341.841029495516	1.47822822520322	1.67055182315402	0.884874210254858	0.376224478935373	0.739086428902158
ACTR3B	339.465699546264	0.847791110656075	0.58053883559024	1.46035210511647	0.144193328669865	0.472903076150901
WDR20	337.440999601154	0.0681604099246013	0.759682072678054	0.0897222830128401	0.928507908072339	0.982476837249263
STYX	326.657946355893	-0.49895171612675	0.600699885052712	-0.830617299157577	0.406189858941922	0.761454828058727
ZBTB34	323.370541022077	-0.162248484341174	0.487250696340251	-0.332987691058885	0.739143574581706	0.928014258456781
NOP53	317.151404877399	-1.23630336718702	0.52148251010062	-2.37074751931466	0.0177521530898085	0.14317623362531
POLR2J	308.20470017822	-0.37411353883817	1.00731010293581	-0.371398577010013	0.710340685285978	0.919295485048509
HSPB1	307.915619619004	-1.32964686715859	0.652732662050255	-2.03704662638166	0.0416453697447047	0.238820487851258
MANBAL	338.055973161311	0.418068908093571	0.734274660476401	0.56936311518952	0.569109742727946	0.857714805428942
RPS6KA5	342.662937231312	1.14882349455392	0.690326905337393	1.66417314126332	0.0960778338645796	0.385851678746431
FEM1A	330.652843066945	0.170997566252026	0.513918164771317	0.332733065250022	0.739335787879325	0.928176974891863
SEC14L5	356.755631594678	2.39592572793928	1.3100194470943	1.82892378678315	0.067411026264082	0.318553093190549
STUB1	326.40005041002	0.220300230957274	0.515103101415734	0.427681818167645	0.668882788951397	0.90239520052926
EXOSC3	334.292525326059	0.559416610008961	0.633082634976331	0.883639163519113	0.376891030684961	0.739182193450533
MIS12	320.058431738886	-0.151860777208366	0.685696000688162	-0.221469539060982	0.824726852032956	0.954672213249101
SF3B4	309.804049578135	-1.04498470525463	0.678085468794703	-1.54108110753663	0.123297047278036	0.436739648470633
ITIH5	330.823538213307	0.364117288838105	0.723236006403691	0.503455698574366	0.614643919938984	0.881699387379089
ZNF624	322.088355831225	-0.305286607426492	0.676235616639558	-0.451450056629025	0.651665212974384	0.896462984143678
CCPG1	342.854544766535	1.24966838788028	0.568671288937972	2.19752326553028	0.0279830967503267	0.187362884474636
NOL7	330.00282648743	0.313860922813958	0.616636198160604	0.508988806933796	0.610760069813721	0.879703388546308
CXCL16	310.74090287656	-1.25857975092314	0.814416258921687	-1.54537650388948	0.122255220208288	0.435128783761743
GYG2	304.167849771747	-1.66441406188618	0.790695752175222	-2.10499937214452	0.0352913627152227	0.216361570388676
KLHL22	322.160009950005	-0.313751114985286	0.506155133173355	-0.619871447352936	0.535342425249693	0.837828981408514
ME1	339.791598673248	1.02423475628836	1.16051620721861	0.882568248437585	0.377469590152492	0.739182193450533
UTP3	329.029882156822	0.294577762200541	0.491001372802196	0.599953031738699	0.548537537901641	0.845233949017349
CADPS2	367.911519544192	2.68700725466188	0.609651025353867	4.40745138270248	1.04594068089257e-05	0.000802060279143207
GALK2	333.961871213635	0.69850248693973	0.717756494836368	0.973174735394031	0.330466465174137	0.698688030316234
TMEM39A	316.704670886439	-0.848755566262658	0.50039414365297	-1.69617406004512	0.089852921425068	0.374572471092578
MITF	309.295315719848	-1.23757453409178	0.643700475931893	-1.92259378447737	0.0545310852108039	0.281661605283957
SIDT2	340.817397857813	0.875200155274517	0.610159674388527	1.43437888803714	0.151464169012468	0.485156620881768
CHUK	331.783995006113	0.406711139445806	0.644157894576207	0.631384234937278	0.527789321511371	0.833366240821202
CEP162	328.528781549642	-0.473431470314229	0.673516368081891	-0.70292496626699	0.482102511353663	0.809731206470281
WDR81	309.0540394099	-1.02860703695975	0.739604634668312	-1.39075255717002	0.16430047414384	0.504994863924588
SNED1	343.297966598972	1.21478760133945	0.525782403013698	2.31043791952048	0.0208639217861646	0.157718906964867
XPA	320.105975780546	-0.45610177293287	0.812439455178991	-0.561397861742675	0.574526341379452	0.860950334222981
ENTR1	310.509556748096	-1.66076126003553	0.60378513430694	-2.75058322186394	0.00594892784339558	0.0704931305759361
CRB1	312.565054684584	-1.53656625986803	1.17931850358805	-1.30292728825424	0.19259958664585	0.545698828829908
CCZ1	324.104047811024	-0.585578391364356	0.761016968165443	-0.769468245597716	0.441615388389348	0.785549169544676
SNX24	327.819171299582	0.127463562764789	0.547870725379035	0.232652625629167	0.816031159023988	0.952920341458309
ANKRA2	309.974367585978	-0.511268364294649	0.705447937545709	-0.724742871987661	0.468609788614189	0.802519747005524
SIRT1	324.556990501895	0.165387937936719	0.62672103474687	0.263894027433622	0.791861577983645	0.946505082408447
ZC3H18	329.27582784059	0.139384816596514	0.594920289192696	0.234291583475255	0.814758619524427	0.952747635547062
EIF2B4	307.517858074908	-1.18773458311461	0.59041873929287	-2.01168171683901	0.0442534991171054	0.248106901540726
E2F4	305.003908786336	-1.56464253637871	0.674976720387238	-2.31806888907378	0.0204455773958616	0.156085543048637
KLHL11	331.909868865752	0.651163038033739	0.695676913273248	0.936013579881405	0.349266195873677	0.714633828520551
H2BC7	312.588427594177	-1.36753278261435	0.861830806323664	-1.58677639808198	0.112563296127371	0.417890884495905
SLC39A11	310.874451265301	-0.179362884247781	0.740976027763973	-0.242063005451121	0.80873134321952	0.951275638414486
MAN2B1	300.943618828891	-1.94068923698372	0.716786745743238	-2.70748482517128	0.00677951700683092	0.0768933130139721
LTV1	325.187353114677	-0.313138652722262	0.580779290808676	-0.53916979768037	0.589769698130985	0.869439865952894
B3GNT5	332.56333560755	0.205347340045543	0.899304275614196	0.228340224342086	0.819381755909797	0.95343103147126
MTMR7	361.040597355799	2.46937779037888	3.29458714484346	0.749525716520762	0.45354040457163	0.791440018524996
PDGFA	328.25500436037	-0.0261622475634964	0.59957495315092	-0.0436346572284368	0.965195625523167	0.990519899809999
MYO1D	328.383001141375	0.948145863309317	1.31046907032666	0.723516399416413	0.469362682467578	0.802519747005524
PEX13	327.058426188104	0.299654770954462	0.577324938014724	0.519040060844937	0.603732805223009	0.87619581284097
N6AMT1	339.869410838969	0.587954598665677	0.832604603230842	0.706163041117207	0.480086751401158	0.807809988963764
PDLIM3	317.483701749552	0.137950927157334	0.68236572989228	0.202165673207404	0.839787207830833	0.957261694826974
MYO1F	304.711290886706	-0.993640300456539	0.744836000200923	-1.33403903703433	0.182191063309951	0.530400691772726
EGR2	330.961037764933	-0.164656798508883	0.807072066062527	-0.204017466881484	0.838339849375046	0.956733122871551
PDCD7	324.436482450575	-0.268862478122899	0.588953663534102	-0.456508711584457	0.648024207804359	0.895524938925842
LMTK3	346.977311573717	1.44255436219765	0.65902617413327	2.18891816261297	0.0286027887137997	0.189967625400254
UTP15	316.171139444543	-0.306373489459042	0.729042190610636	-0.420241096338234	0.674309335629528	0.903793995603267
ERRFI1	325.789856118189	0.610224366766283	1.75877913729458	0.346959065994467	0.728622071305363	0.924573677763966
KLHL21	328.956648822568	1.07004070475036	0.889089964523243	1.20352354367665	0.228773786168326	0.588974093780075
DTX1	323.7295647227	-0.118368795859932	0.68427983059704	-0.172983026193617	0.862664769622796	0.96379151444877
RNF152	322.647275935943	0.142825279997958	0.691066123614581	0.206673826306112	0.836264599648775	0.956468360866711
STRADB	322.550624251893	0.460409570414908	0.607244876765434	0.758194244251738	0.448334706413884	0.788669002952345
POLE3	322.42109433916	0.0339666600356004	0.481986204065105	0.0704722661128539	0.943817774089977	0.986731446158577
TRDMT1	300.281091801464	-1.87433278422367	0.802839114639843	-2.33463062529595	0.0195627252518839	0.151795716294771
CBWD2	320.735442755955	-0.028323274488263	0.484434730213363	-0.0584666472525378	0.953376928667568	0.988224017864753
SPATA20	323.089823152579	-0.368141856729003	0.612400172332611	-0.60114590648589	0.547742809674284	0.844662374972597
CMAS	340.534682939326	1.1348227464633	0.646440938409935	1.75549331583896	0.0791749629825824	0.348897042584364
FRMD3	308.792635003509	-0.467482557424977	0.793563653438538	-0.58909270277105	0.555799088273208	0.849741609156684
SGSM3	309.380764789838	-0.0384731777479174	0.818134171975818	-0.0470255112984751	0.962492894940934	0.989888290974303
KIF27	328.659331509428	0.407026513545241	0.614559662798942	0.662305937378781	0.507775172459533	0.821484138005034
LPCAT3	310.686175374824	-0.732177183268636	0.638142301648899	-1.14735722953448	0.251234010312374	0.615683557655219
KRBOX4	317.634790630445	-0.216502486922641	0.63556835235377	-0.340643907332459	0.733371670958994	0.926684454205268
MPLKIP	309.33755499789	-0.416018170765505	0.72938340014347	-0.570369672086962	0.568426994927302	0.857208725615699
ZSCAN12	318.498179193066	-0.99304056078857	0.988040371546267	-1.00506071349542	0.314867615883281	0.683624991760578
GRID2	309.431934139979	-0.574467611757725	1.38232257544687	-0.415581443840641	0.677716307423735	0.905869442416733
ARHGEF28	317.821458648916	0.495251481921771	0.979197907433157	0.505772610584933	0.61301628821653	0.881069755334675
SAT2	322.277351384935	0.158450849339027	0.683837485251803	0.231708341172145	0.816764552365096	0.952920341458309
CLSPN	313.254862742769	-0.908540307644717	0.565446689627117	-1.60676563204191	0.108105790041585	0.409133754858337
NUDCD2	342.76916481757	0.912878725385609	0.937735192087025	0.973493085349505	0.330308295164771	0.698688030316234
ARHGAP33	316.844593091522	0.249217225352424	0.633082937897516	0.393656518654697	0.693834647571984	0.913661562159515
RAB9A	313.621220172233	-0.843487149226207	0.536223331270527	-1.57301463781453	0.115715428853691	0.42457908425262
MTRF1L	325.13205788545	0.602736169352402	0.678720574255703	0.888047588675757	0.374515153410782	0.737362258552871
APOL4	298.633434671147	-4.85588019293947	0.811307606972229	-5.98525164957031	2.16055553924759e-09	1.21640145388026e-06
MNAT1	336.710136548621	0.264165454401075	0.856904538381058	0.308278743511104	0.757870239148989	0.934173731337236
FAM227A	301.402160943863	-1.10218348451083	0.939234689617769	-1.17349103125586	0.240598951383102	0.60288013105191
RAB11B	319.518153014871	-0.242572440485584	0.699544244546924	-0.346757824650092	0.728773264455801	0.924573677763966
PPFIBP2	311.759124490307	-0.358807001029517	0.619150120208564	-0.579515353899392	0.562241489613108	0.852613682259613
ZCRB1	320.677884004705	0.0507601088473989	0.526497709045523	0.0964108826597193	0.923194249275611	0.981401894339717
DUSP22	325.340156900973	0.0461203792459982	0.569457164391771	0.0809900763918893	0.935449844470897	0.984879864661688
ZNF783	314.130194408485	-0.432959615056479	0.710150227784074	-0.609673274917436	0.542078261418783	0.841265509555281
LRRC37B	327.346008674014	-0.100822069666634	0.833417072063565	-0.120974327316089	0.90371136966028	0.976589857708549
KTN1	330.197644805007	-0.145559235452941	0.804792272134569	-0.180865597860267	0.856473072395987	0.961189857309267
RP2	310.034012462405	-1.58957188336313	0.638923154228324	-2.48789212418351	0.01285027047715	0.117023891876351
WFS1	308.769761633105	0.0470411111852765	0.869076693706376	0.0541276869186986	0.956833433605135	0.988622827877416
TAF5L	318.425612375497	0.125888866206853	0.523459112361523	0.240494172771051	0.809947180183558	0.951275638414486
SMYD3	333.594738222541	0.770556327252627	0.560325093272623	1.3751951081686	0.169070964497594	0.512164694405269
PCYT1A	322.012430399622	0.0990311066472503	0.577734820158322	0.171412736764095	0.863899240507516	0.96408378258683
BIN2	303.577449352769	-1.08771456870787	0.858274857246517	-1.26732661399104	0.20503852805826	0.562554951380765
ARAP3	309.72243998689	-1.94202131960715	0.894126312621443	-2.17197647826003	0.0298574371482506	0.195843649683924
NKIRAS1	334.301378195023	1.33119598326178	0.808532275062	1.64643518177391	0.0996741947599899	0.392362798924579
ELOC	338.953920398644	1.05426239273728	0.758398197134913	1.3901172190547	0.164493285329282	0.505261232849156
RPS28	322.886559725552	-0.0912708546701781	0.697176251398731	-0.130915036889256	0.895842519343043	0.974318493182524
RIOK1	312.846178376632	-0.10388099645006	0.716909579786005	-0.144901113584042	0.88478894720315	0.970597652670199
IMP4	323.718686922172	0.706487801326985	0.572470374978133	1.23410368851658	0.217164269264636	0.575790221351989
IMPA1	329.229199704639	0.66220654115982	0.52805848945408	1.25404013832715	0.209827416589228	0.567813366834377
RUVBL2	322.018629016319	-0.086452618688219	0.614012784137039	-0.140799378973393	0.888028433685779	0.971434707315937
PLD2	311.828605943639	-1.1175767977748	0.721118107997716	-1.54978329538542	0.121193537748555	0.432804867160822
LGI3	321.073119856983	1.06321960443349	1.55961864474474	0.68171768016245	0.495417485656868	0.816370476587084
POLQ	316.005668153365	-0.9685016224745	0.751183696752802	-1.28930064198826	0.197293587890041	0.551828954680442
ADAM19	333.625759605417	-1.26402994425828	1.30029475870428	-0.972110312524722	0.330995672316992	0.698857690703188
RHOT2	312.658450729579	0.131623078290003	0.820130412698416	0.160490424756878	0.872494763798385	0.966295284164906
UTP11	314.439137190981	-0.247303568075715	0.58226901580375	-0.424723901432988	0.671037957912834	0.902898891842538
PSKH1	306.153986884589	-0.894483737464834	0.603428777956306	-1.48233523183013	0.138251118196281	0.462767155855126
TLE1	332.347160361516	0.19373357330533	1.17055681532705	0.165505484884305	0.868546133055415	0.964436927848902
STX4	324.020760250725	0.0810060896821976	0.676195050103632	0.119796927927501	0.904644015576752	0.976712945283431
P2RY1	332.311220502693	-0.832256003436939	1.26514543843927	-0.657834252213439	0.510644642174044	0.823005417662125
SMYD4	324.390412817904	0.14690274237242	0.588977396029351	0.24942000043258	0.803035915810276	0.950684598991466
MRPL20	317.286615514851	0.233536335256857	0.538524611745833	0.43365953971864	0.664535691796641	0.900497303623457
RIPOR2	360.396539191288	1.99351984703043	0.821325559757792	2.42719811084208	0.0152159444349788	0.13091187481377
GTF3C6	317.454666692329	-0.263578145134213	0.590944860913456	-0.446028322721659	0.655576787216419	0.898886380889083
MYO19	306.428377612471	-1.33608650894641	0.82972316408025	-1.61027987018715	0.10733677173063	0.407780703263673
PCDHGA11	298.540353048275	-2.48268543645732	1.01879381556855	-2.43688703103466	0.0148143066695463	0.128953189706022
BLOC1S2	350.758087054005	1.84479963259606	0.663012373044051	2.78245128989997	0.00539499631194629	0.0660336061462828
RNASEH2B	312.307422170266	-0.260210019884902	0.589786757607294	-0.441193391558244	0.659072996991777	0.899588637643674
SKP2	314.741231621368	-0.621985600386891	0.509312495936414	-1.22122587870796	0.222000508501781	0.581296247893556
AKR1A1	306.851336185412	-1.67749025535827	0.597021183621521	-2.80976672415983	0.00495774199353085	0.062494530027297
RBMS2	313.079777170573	-1.18874513829766	0.680178684452509	-1.7476953710399	0.0805167907993268	0.352400622028114
SEPHS2	302.701685270624	-0.668183038628933	0.826666215277528	-0.808286375178174	0.418925744054799	0.77032388498753
MRPS22	316.694284171275	0.0234141762072108	0.531272061838538	0.04407191322311	0.964847081024669	0.99047204149589
ASF1A	321.898838077577	0.181020299135248	0.548079268153701	0.330281237867372	0.741187468269146	0.928771177482825
TMC6	291.363455749951	-1.65214470985669	0.984648091053391	-1.67790373522097	0.0933658932446232	0.381178451660458
TMEM200C	330.257704301284	0.83290684011855	0.999745922450569	0.833118516829691	0.404777891414775	0.760292598615334
MRPL24	313.918447633616	0.0749384486990891	0.636764503254088	0.117686284829207	0.906316234375814	0.976933097273935
SOCS7	317.701074814938	0.0393788432095464	0.49074010339329	0.0802437847187462	0.936043367245151	0.984945121808782
PLCB2	304.142002805859	-1.64605435589979	0.815439999477668	-2.01860879642178	0.0435278960316741	0.246375536759655
PNKD	347.181039439711	2.06738345344157	0.584433719790075	3.53741302638075	0.000404067241740693	0.0119083355697098
NAIP	306.99808424091	-0.52287918999324	0.822827975554763	-0.635465985026465	0.525124544485341	0.83202717480234
OAS1	309.505053975197	-1.78251502680124	0.822102959812274	-2.16823818175801	0.0301405691429541	0.197003437819732
HSF2	309.854662194727	-0.382990717822629	0.725618436562496	-0.527812826307154	0.597629253893012	0.872850471744311
SMG9	310.959588209307	-0.661457331541571	0.496941615542884	-1.33105642766296	0.183170444594235	0.531876744236808
WDR5	314.331323893186	0.224444309650742	0.66503955270465	0.337490166920071	0.735747423469068	0.927411146939529
MRPL37	330.119258626854	0.733311719280266	0.618460791070358	1.18570446157328	0.235739031996874	0.596060869974988
HRH1	316.822882429164	0.015580838551331	1.25562347446864	0.012408846177334	0.990099427299192	0.998221610222479
MANEA	314.018693272035	-0.0570766910375151	0.53127855889612	-0.107432701888267	0.914445712272472	0.979306670235078
ZNF551	310.767410953565	-1.21692610441208	0.555636413819508	-2.19014822309213	0.0285134888732383	0.189544376258693
CFDP1	318.454935207897	-0.000632747588965458	0.615167555546559	-0.00102857763427279	0.999179313930737	0.999819054119289
XRCC2	300.353668649276	-2.71820509726987	1.00111510062117	-2.71517740126313	0.00662402767813672	0.0755924451891445
TIGD7	317.421178850201	-0.279668302451429	0.804133071735362	-0.347788584105725	0.727998963666879	0.924386858468293
C12orf29	339.04746988674	1.20131492247287	0.866293754410964	1.38672928940796	0.165524325880037	0.506575707263562
PLOD3	303.634403139326	-1.36627610754774	0.580228429208147	-2.35472106979027	0.0185366140024392	0.146787802335555
CYHR1	305.787249058405	-1.601900864218	0.553064218679266	-2.89641023612662	0.00377458610342052	0.0521008133683901
LRP5	289.869388419114	-2.18779282229329	0.876206364331759	-2.4968921835689	0.0125287042977131	0.114943621623774
MTERF2	316.067893239025	-0.0684045541967468	0.821136285136203	-0.0833047515192931	0.933609222263286	0.984344608990219
ZNF765	307.328026112468	-1.35523685512792	0.710328481556632	-1.90790161216402	0.0564039338874493	0.286739340174056
FBXL4	320.866770042994	-0.0946964107138619	0.618608017957645	-0.153079830789302	0.878335321101592	0.967866672931458
C16orf87	323.624634479733	0.595337745546455	0.509671637116016	1.1680809803645	0.242774101461016	0.605480138443049
DNASE2	302.902067762625	-1.67544382571649	0.613696076547579	-2.7300872365714	0.00633175680072046	0.0733869920358719
GPN2	314.53554973999	0.269832947984939	0.636493177271182	0.423936905563993	0.671611828251443	0.902977725749261
MAGEH1	320.899401112376	0.892509133091467	0.686147369184451	1.30075428861922	0.193342573147455	0.546550401284874
CDK8	306.412967284282	-0.320299609877839	0.636972053977674	-0.502847193809645	0.615071710053903	0.881801066715576
CTBS	309.692951094142	-0.0323299015929291	0.754875073141596	-0.0428281483164895	0.965838525458697	0.990566606503949
NDUFAF6	313.78314180057	-0.163130701685131	0.57566227740046	-0.283379175758722	0.776886189759144	0.942586678999757
MYADM	321.789678734567	0.949952102186755	0.752705868341992	1.26204954968565	0.206930957288994	0.564717325267313
TAF4	304.282840703249	-1.1837254432317	0.623513536311533	-1.89847593403371	0.0576334150751515	0.290696748919376
IRAK4	309.923036303018	-0.35692952816253	0.529564237620736	-0.674006103142782	0.500307433535974	0.818333597565628
VRK3	311.856063160794	-0.0522904498533828	0.534170083330538	-0.0978910116556006	0.9220188373666	0.98113438201432
EVI2A	307.994397015669	0.445189689640674	1.07261175960901	0.415052031317424	0.678103813909627	0.906012702784705
PACC1	310.834450965212	0.29196896695107	0.763487691371223	0.382414766145992	0.702153739404177	0.915717569097378
URB2	301.900390848455	-1.29795864315949	0.558560794047195	-2.32375536735186	0.0201386091195171	0.15477333785858
TESPA1	410.768709350082	7.2268425222284	1.41896100568614	5.0930522355925	3.52344571036266e-07	6.6115897734704e-05
CIAO2A	304.022401288031	-1.12887079222646	0.637181706211439	-1.77166227658749	0.0764506351978558	0.342284571480826
RIMKLA	334.808893123771	2.07932942988202	1.08219693114531	1.92139653148103	0.0546817354956747	0.282144812735079
TFAM	322.064678233778	0.63339999802129	0.657937941268178	0.962704775469262	0.335695699522986	0.702279572357995
CPD	302.84698626219	-0.415796621615049	0.830692755750474	-0.500542009950966	0.61669348335895	0.882504507897778
ALPK1	298.377379549564	-1.58133499548616	0.691922172248832	-2.28542321508014	0.0222880240524182	0.164050480910152
CYP20A1	307.429103916118	-0.970903654320952	0.567038663450878	-1.71223536753603	0.0868533021256664	0.36838722480998
FAM221A	306.913749040419	-0.375465698393906	0.616961668132697	-0.608572165480385	0.542808058774793	0.841810745896593
TAP2	304.916620712295	-1.16003543319326	0.786440951279433	-1.47504454251274	0.140200568587348	0.466726527900034
PPARD	312.21890855913	0.572166207707809	0.856519630953346	0.668012952687332	0.504125324466421	0.819773879232487
PWP2	314.863662356195	0.339583311599841	0.743704352184922	0.456610628406546	0.647950938460591	0.895524938925842
WDR55	312.746417157058	-0.515989724242414	0.686672079065112	-0.751435423069657	0.452390651005493	0.791247566572928
CCDC102B	316.808664454989	-0.519073781107749	0.730850655424315	-0.710232353566662	0.477560060839603	0.806558578083202
EMC7	315.380821919967	-0.102178727308681	0.78440436294333	-0.130262823788071	0.896358491727938	0.974379869573583
MEA1	316.960448072777	0.359117133504546	0.564125370206499	0.636590999928067	0.524391289098212	0.83176018941473
INIP	309.858161040195	0.284499070751213	0.611026755915779	0.465608204545509	0.641495969165156	0.893982409882978
PELP1	307.426032727111	0.371875478439254	0.919138205738764	0.404591470703099	0.6857778291149	0.910171483243973
WDFY2	314.088403530422	-0.117966288705034	0.792575420393096	-0.148839196459721	0.881680520798267	0.969787142117948
NUP62	302.860439178976	-0.87636332424678	0.621733278674944	-1.40954868318214	0.158672988792504	0.496762066707514
TMCC2	307.682777961709	0.759722830574423	1.28337261353946	0.591973696929026	0.553868201973057	0.847998818409935
ZNF766	304.908968389276	-1.46522523606316	0.646445185180442	-2.26658852081042	0.0234153739858034	0.168950368121609
PIGL	307.47942122973	-1.22738711881612	0.737333681898088	-1.66462912104668	0.0959867717752868	0.385794207381148
ZNF346	319.18044521866	-0.0409941798767451	0.8140755486632	-0.0503567266503238	0.959838119738812	0.989336690794615
KYAT3	317.801251338567	0.277413906896681	0.58447864681206	0.474634802160504	0.635047296002916	0.891901312585913
NCK1	308.668119012834	-0.521999078652114	0.587971342953814	-0.887796803207666	0.374650062831909	0.737362258552871
TUBA4A	379.492957267997	3.6104008851315	1.17486913726004	3.0730238548537	0.00211901547937613	0.035858773363324
PM20D2	318.727917056455	0.219487490556987	0.705827523116914	0.310964765992316	0.75582740725634	0.933405250780007
PC	305.249413546645	0.279174796726247	0.803569901258304	0.347418185137459	0.728277173410629	0.924471726206471
MYO5C	314.955053093304	0.11885452616793	0.760976642476377	0.156186825631273	0.875885760917049	0.967244123416213
GOSR2	316.301065404052	0.0762210420358571	0.654164924984419	0.116516552821404	0.90724316819298	0.977144847009953
SLC12A7	294.929344750221	-1.42955535144733	0.663732728965183	-2.15381175142008	0.0312549377619955	0.201357321766111
DVL1	314.720781509421	0.57439621932259	0.615070224633546	0.933870957035534	0.350370461815388	0.715054304905054
ZNF280C	297.862235141995	-0.908136533487016	0.670013056510758	-1.35540124877019	0.175289751999386	0.521164648645445
MRTFA	307.508933648331	-0.175635797958798	0.614581993604493	-0.285780904397642	0.775045934534271	0.942319090585213
IQSEC3	364.888312856925	3.11308314031637	0.91747569545855	3.39309603047355	0.000691074066495359	0.0169625990231814
BAG3	308.949933174752	-0.386431056522664	0.896191456017422	-0.431192524686546	0.6663283888782	0.901081192914653
SH3GL3	333.973116910399	2.01667581178167	1.65188506310151	1.22083300880223	0.222149253099759	0.581313420644452
IGF2BP2	295.953757431233	-2.59478765141613	0.571888781067925	-4.5372242598827	5.69994843792245e-06	0.000524820097166226
NKIRAS2	291.04589429307	-1.26956870354359	0.749113166022274	-1.69476223503705	0.0901205342256299	0.375023908990315
TOR1A	302.459144690331	-0.246401075751732	0.568478794311719	-0.433439344118473	0.664695622773805	0.900497303623457
CHPF	288.505287192936	-0.97994396540428	0.862574267172578	-1.13606909306074	0.255927648862955	0.620580505577292
KLHL15	315.631718718242	0.927803049449789	0.818771493375551	1.13316481699275	0.257145046003443	0.622150834332469
SHC2	316.64609630872	0.348671591384681	0.543979327196312	0.640964782948179	0.521545564028932	0.830206556254826
PLAGL2	310.316430931254	-0.384836551712401	0.608905539991364	-0.632013549618647	0.527378023388173	0.833155153920146
TRMT44	312.211708107856	0.210574511020783	0.60970956943318	0.345368551811553	0.729817316338147	0.924819006763391
PPP1R7	331.35926209902	1.62320459254488	0.536497842323704	3.02555660897794	0.00248175942609959	0.0393471676283426
IQSEC2	350.368685209465	2.60966084512824	0.791859623941857	3.29561044183237	0.000982080929339086	0.0212530915277702
CDH11	305.21734119047	-0.580480445920052	0.889625981117753	-0.652499430368163	0.514079040210442	0.825198450685393
GRAMD1C	329.538489636492	0.790465017257035	0.929212090327563	0.850683095372105	0.394945416131252	0.753206078570652
GRIK2	322.602223433666	1.34894918476189	1.07952028915143	1.2495820581772	0.211452260599941	0.569754126550676
VSTM2A	353.256949598759	2.85436077813735	0.628476364683897	4.54171539063843	5.57983374690153e-06	0.000517473908387076
DNAJC1	294.473225286343	-0.975043025456536	0.726156908348264	-1.34274426676515	0.179354795596452	0.526261379186055
CPSF4	302.38071030045	-0.220450757962516	0.681134941131342	-0.323652105699283	0.746201434730661	0.930579192438869
C17orf80	306.03237833614	-0.414972913832772	0.621537970661896	-0.667654967870834	0.504353861465462	0.819773879232487
JKAMP	317.975618229997	-0.108791270676553	0.809279748426907	-0.134429745570704	0.893062761538741	0.973365304197168
CASKIN2	298.40885549551	-0.21441643497934	0.703655820116815	-0.304717773731686	0.76058111153049	0.935206900906435
ZNF354A	307.649555414497	-0.326645196658216	0.83616333899788	-0.39064759410487	0.696057740490858	0.914862958432019
TDRP	315.216266628372	-0.0332398080005036	0.708372737103935	-0.0469241774272667	0.962573658515143	0.989888290974303
ANKRD13D	315.966138231386	0.519416646022253	0.560670041147142	0.926421260104278	0.354227099721411	0.718932878518115
ARNTL2	307.4737490908	0.553795052930154	0.687623158593513	0.805375802151434	0.420602851078824	0.771664064617259
FOXM1	292.008847465328	-1.93741098950615	0.625453943668556	-3.09760776012124	0.00195089454033229	0.0339446053607533
COMMD6	313.488143141499	-0.0531710713450701	0.602185147043176	-0.0882968827878742	0.929640716455543	0.983022610795133
GASK1A	295.683620267955	-2.323902713924	0.772017537579403	-3.01016829385819	0.00261102971733172	0.0406574627413082
KCNJ2	307.743682644151	0.636570613979537	0.822761622606904	0.773699935058438	0.439108258435525	0.783615217935323
RELL1	297.961497969832	-1.56145432374163	0.521196066352217	-2.99590581078258	0.00273630939321426	0.0419473117321698
GRAMD1A	302.614817791089	-0.74098876473919	0.516392986637148	-1.43493189085439	0.151306506978959	0.484864195792185
MLF1	290.395376372824	-0.796113030175206	0.913225505943163	-0.871759521601397	0.383339581339852	0.743799208610206
NIPSNAP1	320.094323824919	1.16591238809583	0.79222337281418	1.47169652916728	0.141102845294724	0.467375772619726
JUND	307.844937802997	-0.0592702756899398	0.822243065722494	-0.0720836430987226	0.942535343275865	0.986385028501336
CISD2	314.782700850506	0.615521500146006	0.623425611891365	0.987321483759099	0.323485061868968	0.692295095568106
PTP4A1	310.508486628005	0.158832330729669	0.73344111837405	0.216557712337946	0.82855304429104	0.955759888613367
ZNF287	307.884650979547	-0.0138397507601219	0.501684468123739	-0.0275865641443544	0.977991897847913	0.994234278572222
CDC37L1	315.594991640869	0.863298238703588	0.571850057471102	1.50965839283353	0.131130613161881	0.452380779500052
PCID2	300.14673497449	-1.04327072491295	0.608420763916207	-1.71471913318302	0.0863967339218449	0.36750220477975
CCDC97	301.249531738427	-0.578433020395692	0.511248715287032	-1.13141217395713	0.257881649903438	0.622945170879026
CD83	313.216493395746	0.163967839027579	0.610910309808284	0.268399200987516	0.78839205447726	0.945536639648703
TGFBRAP1	305.334603585145	-0.513045144211791	0.575833913211091	-0.89096027941605	0.372950479785359	0.736157969311993
TOX	308.187087540907	0.940745633939739	1.08760398605089	0.864970748549392	0.387054844070123	0.746648724938741
MFSD4B	308.153741294664	-0.0686543757312789	0.695358222198742	-0.0987323850348556	0.921350754942596	0.98113438201432
HAX1	304.200330068214	0.35261281805384	0.765903218982012	0.460388217877592	0.645237590133225	0.894648249284683
SIMC1	316.377431447066	0.901575697122519	0.752828493119201	1.19758445032681	0.231078832629954	0.591512309376246
PDE1A	368.959015614043	3.29838639471038	2.4545144738691	1.34380401086455	0.179011772177627	0.525927758913856
SDHC	319.379010848365	0.707196076191142	0.605788820439688	1.16739704056911	0.2430500657174	0.605652290658295
SLC25A18	319.061743004785	1.13301035230973	0.786813656005223	1.43999833208564	0.149867870955435	0.482459446463594
FAM155A	323.316564412584	1.68642779384658	1.04296570896966	1.61695420984893	0.105888165432489	0.405014585696504
ZNF415	309.823164997272	0.0925682550414158	0.51179095026981	0.180871222894064	0.856468657082162	0.961189857309267
SMIM30	291.871239020824	-1.36539521844526	0.742125721873126	-1.83984354429733	0.0657912104536981	0.315052241387274
GIGYF2	307.896423668164	-0.310427051957293	0.606706245301917	-0.511659562368299	0.608889291775613	0.878973109483074
SVIP	314.929398591682	1.46437887672233	1.20220064537163	1.21808192530927	0.22319284172585	0.582399346196796
EMILIN2	285.430814028481	-3.85220534135385	0.96365992216682	-3.99747385228187	6.40220604244971e-05	0.00321716279231439
ZNF844	304.057975900885	-1.59274007842508	0.782025006490105	-2.03668689006971	0.0416814291189771	0.238934843487903
LEPR	315.598536652632	0.770176156625061	0.538022207570754	1.43149510519745	0.152288368825009	0.486535081780589
KIN	305.945690685102	0.526682420959878	0.627177477138857	0.83976615895483	0.401039511176927	0.758321867742975
EFCAB7	327.31686192454	1.1368062712076	0.675239381744587	1.68356038160939	0.0922666607985423	0.379337678872903
KCNJ3	382.503409585711	4.65959229528933	0.648386738320184	7.18643985125486	6.65025667604512e-13	1.23229256207116e-09
NDUFA6	299.768406081064	0.326783350080326	0.803425794575894	0.406737438960154	0.684200839828164	0.909568043190091
CXCL14	346.492254644109	2.09625655198685	0.801370744257613	2.6158386327527	0.00890086118021265	0.0910602940893529
APEH	321.202086745707	0.475764971223788	0.807723301928401	0.589019742389406	0.555848030061955	0.849741609156684
KCTD13	312.991128917389	0.123710918282602	0.6970631601389	0.177474474849526	0.859135713085464	0.962462078286748
KAT5	321.97268167204	0.69101620868705	0.713048918862363	0.969100703202152	0.332494946895374	0.699188831788965
LIX1L	293.896801126455	-0.874210821253458	0.680402709238131	-1.28484323972246	0.19884706893014	0.554209104738031
ACACB	313.92740496682	0.847413477123242	0.763233787701764	1.11029345238365	0.266872593657748	0.634909216559534
ZNF140	310.759663365719	-0.62006984350418	0.857128735006461	-0.723426736474429	0.469417750019218	0.802519747005524
FRG1	304.611451643033	-0.283499267316723	0.6545527891559	-0.433119027240444	0.664928300411681	0.900547950829321
AP1AR	304.206101164834	0.332551947134693	0.584949713831811	0.568513735918008	0.569686181411888	0.858174102310281
FAM167A	316.980824011654	0.60772937170387	0.990188443461749	0.613751226563721	0.539379731663151	0.840156051505153
DLL1	287.106934200039	-1.30831021347199	0.830050780425914	-1.57618093293121	0.114984111411499	0.423274017274413
CACNA1G	295.54349240718	0.754432788287385	1.49550459722011	0.504467047235929	0.613933213037613	0.881535573148757
ADGRE5	301.601608969967	-2.19636894978329	0.837171067303728	-2.62356050700262	0.00870159875271087	0.0897651356368726
THYN1	308.123188220384	-0.0529494470515509	0.723299061041877	-0.0732054690839496	0.941642614368058	0.986077289869461
KRCC1	297.773065284319	-0.569041603444572	0.508783367996011	-1.11843593804158	0.263380852624704	0.630468310716128
ZNF569	308.224587603026	-0.219874550763964	0.675951427233617	-0.325281583713518	0.744967967724381	0.93016287693476
PACRGL	312.049480326731	0.543833657181518	0.532857111718452	1.02059941628191	0.307444266144284	0.677031833542776
PRRT2	325.014132873	1.61320185452903	0.835857587767197	1.9299960640883	0.0536073254345086	0.279465882906193
ADGRE2	302.001050113608	-0.894412837734564	0.655477063042776	-1.3645219461725	0.172403351888764	0.517244948066997
KCNC1	337.519432387581	2.34123394951555	0.743853122524654	3.14744117974439	0.00164706240624348	0.0300320456459451
RELA	301.975231163039	-0.268574365502068	0.513435079716371	-0.52309313506672	0.600909442557199	0.874989641818031
MRTO4	313.138538469322	0.512997728467979	0.564845040502682	0.908209671118718	0.363767455457282	0.727631319182594
IFT57	298.554496976934	-0.0283014858299449	0.598368616275889	-0.0472977443337302	0.962275925833475	0.989888290974303
KREMEN1	300.67286732185	0.189782853960376	0.846852531174154	0.224103780734106	0.822676550697721	0.954384287593158
BMI1	300.319129905697	-0.0541829807568349	0.688798633620372	-0.0786630200934713	0.937300659987692	0.985157505676406
CTDSPL	328.781592417902	1.26735359494972	0.740692173214391	1.71103953947531	0.0870738139984911	0.368689579752537
PIK3IP1	296.819404934396	0.332146769537831	1.01237153138251	0.328087820766995	0.742845262411935	0.929512802396769
MED6	327.143522402309	0.916017446834761	0.868889776153603	1.05423895179177	0.291773530737281	0.662772114564733
FAM149B1	313.473964711481	0.94254471711825	0.585412205922244	1.61005306616965	0.107386271940464	0.407864231423378
CENPO	288.922770803991	-2.23482617330169	0.708991849241043	-3.15211828696481	0.0016209059598311	0.0296280024026341
DOCK5	310.118949589288	0.992578002743172	1.27680588222205	0.777391470828574	0.436927843008014	0.781992238804714
PIGG	314.252863569696	0.438801553693499	0.633309982578726	0.692870104315704	0.488391072522049	0.812104235453377
RAB28	311.911219724209	0.490026358438098	0.653942190449139	0.749342014622943	0.453651090576806	0.791539991373655
KLHL13	285.414588661533	-2.60747500794917	0.701798654728379	-3.71541750668981	0.000202868444437757	0.00742439031673373
ERMARD	299.688143866946	-0.229847951574318	0.606648657063775	-0.378881497384004	0.704775864619419	0.916858044503577
PPP1R13B	346.837925811183	2.29428444731561	0.765900640112451	2.99553796818704	0.00273961192370462	0.0419545528481376
SCHIP1	309.247780173326	0.138549027244723	0.781926554426998	0.177189310761102	0.859359691594941	0.962462078286748
SSPN	295.49011452499	-0.146665965263986	0.687070088849225	-0.213465798678032	0.830963663015202	0.956448520747801
BEX2	330.605151711899	2.2380881268874	0.935540156855539	2.39229509336069	0.0167433743905517	0.138275087445983
PHF1	315.666535600286	0.764556995196558	0.659293481008715	1.15966108754297	0.246186818986126	0.610192460465578
ZNF681	296.863734576173	-0.656052601530365	0.665171662768174	-0.98629066487911	0.323990499336444	0.692949814191812
CCDC125	294.205937044328	-1.61175418028641	0.570944772928285	-2.82295986706382	0.0047582527515611	0.0608596538301482
RABL2A	310.071276140692	0.105561551427189	0.701355229872474	0.150510820952148	0.880361614102012	0.969215043999126
NDUFB10	301.647654678637	0.447044181743919	0.706540711864648	0.632722466288056	0.526914896083169	0.833033742114399
OSTC	291.513073882712	-0.909110976497873	0.562256684370787	-1.61689669819621	0.10590058126246	0.405014585696504
YPEL3	324.812471955259	1.64720310940919	0.6907156611459	2.38477741575524	0.0170894577078288	0.140030760346165
TRMT5	299.46135015353	-0.279984785423607	0.63652981384101	-0.439861227762602	0.660037618925187	0.899588637643674
TAF6	296.050722746722	0.0563031152306197	0.698802425977045	0.0805708640062295	0.935783238005032	0.984886243679129
FLRT3	319.339574443073	0.627940701333757	0.949928080922271	0.661040255515027	0.508586497890796	0.822236207617371
PRAF2	288.045986427823	-0.63801460654844	0.798470085420591	-0.799046349009267	0.424263537177237	0.773970302130859
KANSL2	298.34589714275	-0.454868735340195	0.503935037904297	-0.902633675228948	0.36672034780566	0.730682627464097
ZFP37	312.58693313597	0.492087099567451	0.741211879507622	0.663895322204412	0.506757310402538	0.821181719436733
SLC31A2	290.581431482924	0.338248629926828	1.68065089554549	0.201260494266444	0.84049489148628	0.957391752834841
TAF9B	309.078217531149	0.401028195750527	0.785316673953886	0.510657940995247	0.609590596379838	0.879161899027665
IAH1	307.340575874486	0.0273137720847941	0.600145361057887	0.0455119273714748	0.963699268082961	0.990267806709995
SLC39A8	304.28307283113	-0.061355618440277	0.658173474766733	-0.0932210439839167	0.925727956502827	0.982255266067289
PEPD	288.997292252769	-0.271548249631195	0.954955635899799	-0.284356926565841	0.776136864674223	0.942586678999757
PRDM5	305.878440413851	-0.695066002600461	0.99526014701314	-0.698376203132832	0.484941954463594	0.810687282606853
DRG2	294.064922662897	-1.12866937788346	0.530815596311401	-2.12629279494894	0.0334788876075472	0.20943119981465
SYF2	292.939508982515	-0.541397621603858	0.68470406806139	-0.790703088907771	0.429117273137597	0.777507390586447
TTC8	307.083365358394	0.302430968788295	0.605052212441629	0.49984276161534	0.617185798170398	0.882564178871493
OTULINL	286.079927433027	-0.714289250087303	0.987320369818925	-0.723462486870704	0.469395793064172	0.802519747005524
DNAJC14	302.722694409995	0.205732759946996	0.587667964353795	0.350083333491254	0.726276158384535	0.923336807677423
ZMYM6	294.968126640979	-0.333972072018217	0.570936208047814	-0.584955144393729	0.558577878009761	0.850645502711934
AP2A1	297.004573202735	-0.0900917679192951	0.612782945106437	-0.14702068430388	0.883115694012794	0.970022994580758
AP4E1	301.21974629994	-0.196250845273585	0.543652642019797	-0.360985728947195	0.718110115446376	0.921698226342826
GET3	296.332953707328	-0.727857664491075	0.61302059381791	-1.18732987412047	0.235097528820716	0.595334090747916
LPCAT2	302.114989884819	0.159912072445773	0.765958481247238	0.20877381262935	0.834624815345303	0.956448520747801
CSTF1	297.498519428099	-0.80071362825708	0.549140642616691	-1.45812122818232	0.144807131091854	0.473982107275442
LRSAM1	304.448343104472	0.188500175955693	0.56309894069217	0.334754982355296	0.737809921932888	0.927979602184577
MRPS7	293.481055013875	-0.159485418740456	0.82270860530994	-0.193854078723745	0.846290141390989	0.95849990776569
GMCL1	308.913806988577	0.515151437788183	0.521602914288726	0.987631440845495	0.323333182341769	0.692269628329609
NOC3L	302.980074502691	0.104343981806365	0.561144339857923	0.185948559746292	0.852485101042551	0.959766016393618
KLHDC4	296.188685985284	-0.377287556966754	0.685331076091142	-0.550518676489403	0.581963670501564	0.865906800312675
HMCES	310.215577104209	0.828043147590056	0.57778891960813	1.4331239653257	0.151822413759958	0.48567500290251
C2orf68	283.01979595572	-2.52805008090898	0.605812503247342	-4.17299092930214	3.00626914705713e-05	0.00181158267625914
THOP1	314.237442364746	0.23291987997752	0.796326995783038	0.292492758892956	0.769909895511921	0.940272077842028
PRELID3B	305.962579733577	-0.206764693116321	0.679068018198389	-0.304483037891964	0.760759913474865	0.935299411132797
GAL3ST4	275.200002977025	-4.35474348146412	0.80304782815289	-5.42276976388888	5.86825569117245e-08	1.67290427626808e-05
PPIF	299.989585909488	-0.540995131900981	0.583687268412902	-0.926857858955868	0.354000339532316	0.718746824399708
SNRPF	299.476384040462	-0.332702098755265	0.713030126373771	-0.466603144031621	0.640783837168637	0.893807086904852
MLIP	348.26238665572	3.13437940545589	1.35720874903831	2.30943059251338	0.0209196990468138	0.157898991176154
PCDHB13	311.4837328338	-0.864985934403987	1.07857747831535	-0.801969215744266	0.4225707657934	0.772863693932073
MID1IP1	284.837328266116	-0.237322178338321	1.07426271953216	-0.220916330822385	0.825157581398322	0.954938395769989
ARSD	293.479390056499	-0.96895652121844	0.70871471562609	-1.36720248621118	0.171561846287526	0.516116200063777
MRPL33	304.614842776669	0.485892821523755	0.578750003711972	0.839555625757836	0.40115758815707	0.758321867742975
PIGO	288.94070731238	-0.944127765791683	0.537397077898513	-1.75685318104759	0.0789428376549344	0.348373091884433
GPKOW	293.827942118028	-0.702991803112264	0.514939274118268	-1.36519360329623	0.172192208331415	0.516820671452703
DHX16	298.423016238929	-0.326646128269622	0.723273070500477	-0.451622134975377	0.651541221092025	0.896462984143678
FOXK2	298.632522793752	-0.173026043550018	0.622870289384272	-0.277788243393436	0.781174916549035	0.943435542020884
ZNF135	278.495297011509	-0.318173142188846	1.36940684935469	-0.232343764264636	0.816271023350192	0.952920341458309
UPF3B	293.17051297725	-0.0429487843395807	0.700229693814346	-0.0613352800073741	0.951092194299696	0.987714772902974
IL4R	295.450036908892	0.164462253945193	0.727459045236089	0.226077680966656	0.821141003230446	0.95411116425142
ZNF426	296.008441446706	-1.2954995119474	0.819249273057462	-1.58132518947811	0.113803702943855	0.420616500889406
KLF15	298.863899249688	0.346624500605271	1.18749116189757	0.291896488771653	0.770365768197737	0.940395295044839
RHOC	291.390734658595	-1.65130968068815	0.544608497509634	-3.0321041413037	0.00242855401834991	0.0388778453218348
TTC21A	298.123062510408	-0.55051661209228	0.804578038094108	-0.684230225070956	0.493829799126551	0.81538571421831
EVI2B	281.058983481723	-0.861855395999236	0.816818481617384	-1.05513699236172	0.291362675662046	0.662597353122069
NRSN1	335.38106183438	2.41650043242567	1.10289334118957	2.19105541957417	0.028447782254454	0.189362336838808
SHFL	301.956513296462	-0.285342593177598	0.807896743628736	-0.353191909025352	0.723944573184046	0.922845930107008
CBX4	297.477810121874	-0.0212690075091956	0.573953233278219	-0.0370570392777726	0.970439526172128	0.992336764447947
BBIP1	315.030606993997	1.26253855702685	0.513613263477685	2.45815022080657	0.0139654743879758	0.124040858194939
ACVR1	295.454685816242	-0.466815812374289	0.511726803840219	-0.912236390337777	0.361644291298914	0.726621709706574
SLC30A4	314.33621502179	1.32725137200422	0.771423571350647	1.72052218948975	0.0853375637509713	0.364881466698702
EML3	289.67847015499	-1.09110141305481	0.514606118997343	-2.12026513633515	0.0339836920442396	0.212115474047919
SRRM3	303.200672820801	1.16985793422214	1.41907962850597	0.824377935333899	0.409724848016064	0.763271993836579
TLR2	292.355267552169	-1.06559820252379	0.768559067228889	-1.38648836239212	0.165597831412895	0.506653261530426
H2AX	277.423982805832	-1.13407666450925	0.971812328219474	-1.16697085597491	0.243222139273592	0.605868760307801
SPTB	341.234742620449	2.7311748948822	0.592450439570422	4.60996348802195	4.02739696635785e-06	0.000408918716638964
ARAF	293.936823914937	-0.40120442628712	0.647710046577667	-0.61941979811334	0.535639841940008	0.838117481203154
SNCB	367.894650480432	4.21540195304564	0.720674328966304	5.84924671743474	4.9380418788778e-09	2.27755773232133e-06
SYNPR	358.638680786533	3.57914907377316	1.05764079649296	3.38408757079087	0.000714152216347233	0.017355069598576
ADAM10	294.607039393787	-0.277849174635785	0.56042937586089	-0.495779105456372	0.62005026824316	0.883470316843196
NDUFS4	302.788761850695	0.42108674550853	0.705071900335352	0.597225255053065	0.550356999884623	0.845971518684062
UBA7	285.589170992376	-2.75077576092286	0.800427802935675	-3.43663194960748	0.000588995379626208	0.0153656415963433
BMP1	281.977071603534	-2.04528189711049	0.622848611408035	-3.28375444634427	0.00102434130273842	0.0216926221025634
GBP5	268.742289443333	-5.44500851814305	1.1468758931231	-4.74768765373171	2.05755459740213e-06	0.000242072931364199
TAFA5	312.6884019579	1.31968589913966	0.813413126334434	1.62240546213791	0.104716560399408	0.402347712405393
POLR2K	307.150104029822	0.355267653558849	0.62685602287415	0.566745218351636	0.570887294391438	0.858952012938759
NACA	286.938468087577	-0.417578023280587	0.742165328069276	-0.562648250312239	0.57367442933893	0.860922180047884
ZNF330	299.470365040223	0.267753635627668	0.503770919931021	0.531498792475617	0.595073177860697	0.871116573880695
PCDH11Y	339.482302739398	2.09598810998166	2.50305076947185	0.837373390721883	0.402382717984657	0.759282257052515
MRPS9	300.923911977289	0.490610534745472	0.645411002832188	0.760152108644845	0.447163667977516	0.788111586891135
ME3	292.769093030931	0.465778275003072	0.895273732518344	0.520263532911738	0.602879909187656	0.87618549866037
PARP12	280.104739919449	-2.0597317737383	0.614565748806709	-3.35152386500166	0.000803681116349955	0.0188807747524116
XKR6	302.692362652675	0.206223082938372	0.859879281580509	0.239827947196637	0.810463640408143	0.951275638414486
CARM1	293.197840346819	-0.834162441178366	0.59201385218051	-1.40902520795075	0.158827714439136	0.496931624914679
FAM81A	326.555941255995	2.28175493103974	0.781905942153547	2.91819617683844	0.00352062778033545	0.0495629498724527
CEP85	297.666467250166	0.244070833692905	0.564506447504079	0.432361463313741	0.665478721991565	0.900721007897244
ZNF419	290.790703082905	-1.6480827979907	0.697107957788681	-2.36417154556467	0.0180704429795487	0.1444855699724
FAM160B2	284.895660601645	-1.25006679999132	0.598110097127965	-2.0900279162548	0.0366152920720156	0.221273986822486
LYPD1	284.93992832741	-1.01124465341217	0.70610938802347	-1.43213597009782	0.152104911978812	0.486158519873634
CDH5	299.274922054685	0.350825423311934	0.630665571041372	0.556278064668476	0.578020780093758	0.863351791103822
KAT8	306.761102081577	0.304770984027291	0.717679632800107	0.424661604005945	0.671083377652528	0.902898891842538
ZFYVE21	313.128911539914	0.956540397225077	0.740721583268902	1.29136293424007	0.196577857110358	0.551257319412406
ZNF76	288.364752635271	-1.09729966375332	0.673900646040546	-1.6282810681373	0.103465301895835	0.399211253332602
CEP152	285.253876769796	-0.754975695492519	0.614141448711437	-1.22931890865952	0.218952260537995	0.57815253121041
RBM47	275.3015783429	-1.98452561153237	0.9868059099929	-2.011059714414	0.0443191497085701	0.248106901540726
ZNRF1	293.606018220014	0.304597748154629	0.816189486137408	0.373194893254664	0.709003396675315	0.918841496610573
ZNF7	304.419466536637	0.332587348603019	0.607555916681521	0.547418500044598	0.584091248280582	0.866377424225399
PDCD5	304.831967192674	0.721393985856588	0.633449448576092	1.13883434183767	0.254772255175659	0.619460627477224
PIPOX	305.577392938183	-0.108050771384679	1.1100987477483	-0.0973343782288252	0.922460855725877	0.981237914628358
SCML1	303.939452474277	0.361852990019281	0.689538612779171	0.524775528611574	0.599739245127056	0.874192800623663
AKT1S1	285.650391918338	-0.439165558846391	0.678121078068387	-0.647621159479874	0.517230008226121	0.826995994951746
TRMT1L	305.11742462964	0.60679739967806	0.57227344040833	1.06032773291924	0.288995526652311	0.660284872832889
WBP4	305.092476903976	0.570297215214058	0.706640642688392	0.807054082035786	0.419635325358017	0.771030498649881
BRI3	297.294612912391	0.0571770530399467	0.612599045765691	0.0933351976878789	0.925637270405488	0.982255266067289
DISP3	273.913879861513	-0.722827198548022	1.01981816485399	-0.708780470341506	0.478460718921415	0.807254754042435
DDX59	294.209846337989	-0.155037746437843	0.809872531646907	-0.191434751000343	0.848184996125914	0.958937184941524
NSUN3	295.307282862476	0.0766960152400197	0.654102762121068	0.117253770632793	0.906658957939645	0.977109892993248
EYA1	271.311067333098	-1.52206911832739	1.20731275262916	-1.26070822577893	0.207413989208666	0.565099242056472
EYA4	287.72173607348	-1.28060893862883	1.13794285502376	-1.12537192265432	0.260431463795348	0.626741478524923
NQO1	298.121950702952	0.170187704683688	1.11237622828519	0.152994733576826	0.878402428394241	0.967866672931458
MYO1C	290.722178559304	-0.382372488507324	0.541018416326446	-0.706764274502263	0.479712979254977	0.807325936017134
PHF11	285.544083467123	-0.601650254859457	0.850735151696941	-0.707212172506755	0.479434635185882	0.807262497954965
ATXN7L1	296.119064216932	0.437462727453554	0.748284115458584	0.584621159819029	0.558802476621501	0.850645502711934
MCM9	297.300164797139	-0.0353586346029312	0.668510138125717	-0.0528916954080385	0.9578182012403	0.988754898970214
BLZF1	291.428705818668	-0.172243552368501	0.539547809629652	-0.319236867047481	0.749546902507738	0.931698718006273
MIB2	297.442550114616	0.25978466304328	0.509371270578008	0.510010434527432	0.610044151554057	0.879526794654478
IL10RA	272.231900918144	-2.92257098399791	0.8389302563704	-3.4836876627174	0.000494556269534606	0.013815815578078
LCA5	297.307338942657	0.336341677500583	0.485961749098569	0.692115538155991	0.488864774527008	0.812436257577171
CHAF1A	295.938430542834	-0.567859953919727	0.739758912246658	-0.76762840503689	0.442707981904359	0.785943004650621
ZNF567	295.448687016949	-0.495596483834422	0.72961319703328	-0.679259210016477	0.496973636734743	0.816987620475026
SLC16A7	306.466914259422	1.50194254359698	1.30856362346981	1.14777953219761	0.251059588892642	0.615683557655219
ALG6	288.201637931779	-0.964683247854711	0.944739867519585	-1.02110991715369	0.307202365067775	0.677031833542776
CRAT	296.323326359251	0.322078335140132	0.738144968466029	0.43633479722751	0.662593838590507	0.900216162580298
HPRT1	333.322733737744	2.45126029387755	1.04173574948606	2.35305382875347	0.0186199384152185	0.147222492455679
CHST9	298.117583202418	-2.28187165665291	1.25860454498459	-1.81301717504988	0.0698291723623967	0.325518129276783
GCC1	291.60354273267	-0.444546734777187	0.75669534534407	-0.587484431498718	0.556878403419291	0.849741609156684
IL1RAPL1	301.914886190324	0.845062456141328	1.13507395578066	0.74449990843119	0.456574096591165	0.793145320781023
SH3BP5L	297.165787492773	0.110629595681774	0.532544733576454	0.207737657903046	0.835433812289918	0.956448520747801
TP53RK	305.553455691295	0.505830782032423	0.67776684740577	0.746319746928532	0.45547428548888	0.792575514507237
KIT	308.606618720958	1.21346685110345	0.823956784423301	1.47273118450353	0.140823534388369	0.467331111209576
PCIF1	287.945397340202	-1.70868792534785	0.737550123265377	-2.3167075313918	0.0205196690356602	0.156473031782216
DYNLT1	279.138265431282	-1.60378208753652	0.613381507825685	-2.61465673006936	0.00893171713118722	0.0913129481053237
DGKA	298.053456210621	0.304557237504676	0.623476481756858	0.48848231876603	0.625208246639801	0.886219836315587
ECM2	280.578044755645	-1.87563219357558	1.04926770432698	-1.78756306502224	0.0738465289063523	0.335489103434805
RMI1	281.347655453478	-0.80257286637105	0.689435070644297	-1.164102176614	0.244382606674453	0.607534422495739
BRIX1	291.276834917525	0.153923708385516	0.569256051858294	0.270394505043985	0.786856767054992	0.94509972748952
UQCRFS1	305.37998417245	0.706396819511345	0.679665355390389	1.03933033206555	0.29865113271632	0.669267481691116
TIMM17A	301.362883426908	0.62522213881553	0.514098676500638	1.21615201009909	0.223927020979743	0.583596019515419
CACNG7	299.829048640196	0.671530829741284	0.765868143614893	0.876823034539162	0.380582765658326	0.74126381791079
AKAP7	302.024919050407	0.626897683338764	0.648246792686541	0.967066386461707	0.333510847759862	0.69968366928845
PIM1	289.85997799677	-0.463476627973689	0.746608154932541	-0.620776273218668	0.534746836571126	0.83762380682927
OLFML3	261.392099973323	-2.51012326231257	1.13435815029269	-2.21281370585199	0.0269104919656425	0.18324351534161
LMLN	294.211335081373	0.527918137282164	0.616869872585533	0.855801459503058	0.392107607797463	0.751042314515333
HARS2	286.829037988268	-0.662787924971049	0.54474532133871	-1.21669319406406	0.223720969519005	0.583161535458016
ACYP2	298.095624210823	0.411986207952571	0.637796319533516	0.645952626778871	0.518310035781856	0.827777200003257
RAE1	294.361260098387	-0.641174742104006	0.685321770882125	-0.935582042401346	0.349488423953576	0.714725727346058
SNAPC4	279.145127619973	-0.439661522265069	0.797278640104177	-0.551452779680164	0.581323328186597	0.865475245258422
COA4	284.030842353671	-0.390491157649178	0.617590328936085	-0.632281853120777	0.527202719302612	0.833093818456659
GBA	285.310582655212	0.0217952826617322	0.66867797672333	0.0325945872608725	0.973997886278763	0.993752269603654
ZDHHC6	295.354930540186	0.602795004163504	0.575743744078766	1.04698489625453	0.295106544286112	0.666259429256369
ACTL6A	282.226535737163	-0.95655612990652	0.557596788006851	-1.71549791978853	0.0862539764567459	0.367175420544686
PLPPR2	287.844662343888	-0.255372441552716	0.525444130386003	-0.486012549735998	0.626958268113604	0.887427610667055
UNC45A	301.486143272505	0.853829495757378	0.483718731920695	1.76513630631398	0.0775408601338209	0.345184898085214
DDX54	287.726588368183	-0.38345864727758	0.539336526445884	-0.710982157660438	0.477095292417755	0.806558578083202
ZNF891	294.393955442637	-0.499331396475345	0.802634306510004	-0.622115691324641	0.533865797832305	0.837213224270632
FN3KRP	298.911921157655	0.683760323154351	0.571775601774385	1.19585431947856	0.231753414048342	0.591717638624289
ADSS2	307.472351052373	0.979708941972242	0.571460970837479	1.71439344411653	0.086456491748059	0.367650898930931
MAF1	288.03872953399	-0.274344875401885	0.575211884385001	-0.476945770505431	0.633400738229971	0.891080153471599
UCP2	265.754806773663	-2.93114805001557	1.05427791604262	-2.78024229229619	0.00543183538867359	0.0663821333896928
POLR3C	297.794598759025	0.721154189586926	0.535580455725824	1.34649086216115	0.178144265383931	0.525839314480994
RGS2	291.351483663043	-0.442941220818944	0.824500090169671	-0.537223981052315	0.591112908220853	0.869892495663965
SNRPC	284.582615862367	-0.585304824280633	0.613400236424941	-0.954197259022827	0.339983801846677	0.705574671507089
CCDC130	286.172956029169	-2.16725294035225	0.844302332672396	-2.56691573206061	0.0102607544587525	0.100041239258396
NADK	279.397308020293	-0.709069006182327	0.723431598088567	-0.980146579242338	0.327013769555899	0.695975326309788
GTF2IRD2B	291.253204999494	-0.75438604416351	0.763214255539914	-0.988432853144024	0.322940704363487	0.692123096211902
CAMKK1	352.293940777719	3.65143561194151	0.534640847823006	6.82969815495715	8.50934839134418e-12	9.01018432523472e-09
NDUFA1	304.700202029916	1.20597593894551	0.567220390170933	2.12611528048576	0.0334936619038603	0.20943119981465
ADAM12	275.165417285179	-5.47880779117899	0.954917070096427	-5.73746973716339	9.61014445513467e-09	3.56151953507291e-06
SP2	269.106938535102	-1.83408236932745	0.794009161305443	-2.30990076526574	0.020893648699556	0.157782704188598
ZNF438	278.617144026128	-0.41655708033924	0.7000796548955	-0.595013835106262	0.55183422304001	0.846603738822671
USP20	295.885210415043	0.366060816304248	0.679508679018179	0.538713967322932	0.590084234648394	0.869439865952894
SMYD2	295.508033988445	0.736631309026115	0.570952220278854	1.29018030382007	0.196988063083045	0.551767427001301
CARNMT1	302.020236159145	0.669600944959444	0.591488984481065	1.13205987351888	0.25760926330142	0.622904588672229
RIMBP2	317.453567561292	2.27491780133122	1.01741974475943	2.23596781274292	0.025353879638128	0.176688220752889
TMEM41A	295.586909772512	0.519363604803935	0.490115412892464	1.05967613166633	0.2892919650408	0.660284872832889
TRIP6	285.047938372639	-1.22037740034669	0.599425594986111	-2.03591139676804	0.0417592532048709	0.239242662786409
COL27A1	286.612897479805	-0.904989354590311	0.578190753174811	-1.56520897233494	0.117533918413517	0.427144595872022
ZFY	301.996102667789	0.182009818334876	3.03289267432006	0.0600119548825382	0.952146113233064	0.988029291286465
SPAG1	278.386495262811	-0.960316632018147	0.758746784192755	-1.26566155142238	0.205634279220492	0.563351166104558
APBB3	291.59829205215	-0.31326422013471	0.713607631707543	-0.438986645063089	0.660671213185397	0.899752406234591
CYTH4	279.916813105902	-1.68466821401227	0.804695305187981	-2.09354795927227	0.0363002675475642	0.220268180976296
BPGM	284.956175355588	-0.395665136142195	0.674402033626469	-0.586690306988816	0.557411718877428	0.850022767270753
BCORL1	283.148378531804	-0.493804092549505	0.632030064497336	-0.781298422792966	0.434626997550012	0.780300951915766
ERI2	291.996545654591	0.342994602419735	0.504279321752368	0.680167890342658	0.496398161192115	0.816987620475026
FANCA	278.273243499642	-2.09924767683342	0.63147085490496	-3.32437777694327	0.000886160668210245	0.0199559878096257
HOMEZ	291.051949140851	-0.686692805981516	0.776409063549257	-0.884447178968244	0.37645486435748	0.739086428902158
VSIR	286.410210841292	0.567782913604984	0.859810621547007	0.66035810604829	0.509024049965215	0.822427522254424
DTWD1	299.886825023706	0.807582099258425	0.599638286178919	1.34678208158553	0.178050427300978	0.525839314480994
KCNIP3	282.522335234191	0.363289894300061	0.910129588694167	0.399162821221207	0.689773235855029	0.911743062711988
SPEF2	285.853277524615	0.859170738172727	0.997072835727129	0.861693055298377	0.388856448188241	0.74804152451888
CARHSP1	282.70934492765	-0.542646966572227	0.598290733384144	-0.90699543932901	0.364409208987951	0.727862038151057
SPOCD1	266.540926960114	-4.19924939984909	1.28352913111547	-3.27164323586459	0.00106924410198026	0.0223309198883649
DHX35	290.601137459419	-1.08211977019196	0.812872634631717	-1.33122917919636	0.183113613000104	0.531833111111588
BRWD3	282.586153749178	-0.682223350521625	0.510997559149309	-1.33508142711556	0.181849697490477	0.529950617110325
SLFN11	287.143690021004	-0.43764913969108	0.946611260391743	-0.462332488533852	0.643842904888997	0.894626595266039
FAR2	283.787850277873	0.231855906329482	0.855830131448451	0.270913464961882	0.786457588629805	0.945019518623431
ZNF175	287.417015968837	-0.297533080985437	0.564538851003846	-0.527037387163651	0.598167625754263	0.873002298824123
ASCL1	281.808754982748	-1.40612831690826	0.721577738288442	-1.94868583424365	0.0513329545113911	0.271577343924647
PRDX4	275.97778619504	-2.52275938218558	0.694032452141154	-3.63493000133155	0.000278056122281811	0.0093045236043015
TOR1B	278.907632136115	-0.672077426847464	0.577462892101576	-1.16384522025572	0.244486742651977	0.607589517698728
HIBADH	270.174599572437	-1.47924393321363	0.734103217304794	-2.01503534972176	0.0439009453059317	0.247087424429207
SLC8A3	304.6569264817	0.9443003909596	0.910779691501579	1.0368043993194	0.29982702486981	0.670180310113098
ACBD6	288.86110036311	0.0241544971130517	0.513298764106193	0.0470573841242573	0.962467492227694	0.989888290974303
PITPNM3	335.838841891028	2.63102286553749	0.930771562329789	2.82671170029287	0.00470286469421015	0.0603595378588496
NNAT	265.942581344293	-0.591983743697264	2.66923697440959	-0.221780137684555	NA	NA
TBXAS1	273.338849804724	-0.94381274952007	0.913477090379249	-1.03320899829926	0.301506102791831	0.672311442206092
DHFR2	276.780310523947	-0.682079666309862	0.637484983085958	-1.06995409210744	0.284639973274061	0.655100599878076
TMEM151B	337.467841339256	3.2678811836043	0.628590538093711	5.19874383333006	2.00639805284554e-07	4.07436229251812e-05
HELQ	287.727404551389	-0.218613418173559	0.566722979895429	-0.38575005060479	0.699681791228765	0.915149192548969
BCL11A	297.232500685694	1.41422365312583	1.15087199108802	1.22882793575403	0.219136325151783	0.578432493598652
GMPR2	293.595696597306	0.305379471624845	0.687038548237779	0.444486662950905	0.656690769301496	0.899242206865125
PTPN5	336.815325626868	3.18912564525037	0.674824227809111	4.72586121515554	2.29142115131212e-06	0.000265375212086335
TTC23	280.405871621868	-1.51865767913826	0.648617937312495	-2.34137477824113	0.0192128698355541	0.150296349573749
ARF6	288.823575059275	-0.130572552266123	0.716977346936705	-0.182115310649626	0.855492233494596	0.96103492492603
WDR76	280.136765376321	-1.87282545902022	0.706572343312807	-2.65057849595325	0.00803540527573054	0.0856703787996584
AUH	292.10449152105	0.536017873922389	0.599684758679525	0.893832744895288	0.37141138641442	0.734440617962177
PLEKHF2	283.735140687904	-0.185756387311616	0.681377591402596	-0.272618867505228	0.785146206962532	0.944878013639598
CACNB2	319.446292758096	2.48530748582119	1.06126969986059	2.34182459571556	0.0191897311474515	0.15019460112451
TUBG1	288.913259125089	0.154505937857606	0.711594191092572	0.217126474318712	0.828109782554527	0.955748135679357
MRPL27	280.586621302229	-0.540447157738089	0.61459604773905	-0.879353454559728	0.379209660919322	0.740428038010179
IER2	285.542976285952	-1.8374159530887	0.868897591534645	-2.11465191179027	0.0344596257347247	0.213646797110648
GRK4	287.048715957418	-0.102834645958589	0.55130828083316	-0.186528389893184	0.852030417593914	0.959487044062356
SNRPA1	289.662446213655	0.245437961526147	0.559485328951808	0.438685250220901	0.660889616041903	0.899752406234591
AKAP1	288.397479402078	0.373376386736588	0.591750471253615	0.630969310333788	0.528060591178907	0.833532091028206
ZNF66	280.587898195193	-1.61137912406471	1.06867492276717	-1.50782907854925	0.131598277804238	0.452859356299758
GNB5	323.800531998832	2.19609330130959	0.67146596747869	3.27059509740422	0.00107321451357284	0.0223309198883649
SAMM50	283.553588117403	0.349137780895115	0.673512262042466	0.518383703715109	0.604190582454591	0.876371936820632
ADORA3	269.912215739291	-0.923108530571508	1.2747677144171	-0.724138617672481	0.46898063821979	0.802519747005524
HMOX2	301.772228734523	1.02534413710504	0.645947467155065	1.58734911001501	0.112433598288184	0.417761959856458
NDUFS3	296.21471056604	0.509394711437562	0.625581728903953	0.814273639880826	0.415488207230864	0.768075468760485
NINJ1	272.069277551423	-0.820425229884324	0.996449747665387	-0.823348324194496	0.410309940472686	0.763814311118974
TIMM44	284.323616962958	-0.807016897055069	0.648625543268562	-1.24419536885387	0.213427667804386	0.571749417232205
SLC24A3	280.193681271274	-0.855967681801544	0.844122278178623	-1.01403280535195	0.310567098931997	0.67994606213029
NPR2	278.940987739727	-1.18597923570114	0.54984996655734	-2.15691426358841	0.0310123453540236	0.200578973616076
CPS1	280.882963088939	-1.46865300621166	0.790453318251449	-1.85798828634238	0.0631706777566734	0.307015560440843
BEND6	309.837111613797	1.72325960274827	0.549073967314537	3.13848352923479	0.00169824478973951	0.0304043245931142
PDZD11	278.162980589912	-0.73607558833862	0.713899974836762	-1.03106263381915	0.302511448991926	0.673032852125626
EXOC6	306.67782106044	1.12428712650571	0.7800625899379	1.44127809871669	0.149506132118075	0.482009330691245
NIBAN2	275.797376870047	-1.49294983166714	0.740518120214577	-2.01608818327704	0.0437907554761203	0.246846254789031
MED22	284.071228137663	-0.735570672612298	0.605868106208797	-1.21407723079386	0.224718233836991	0.584835515870709
SFI1	282.025051215507	-0.201684079704979	0.68651381342354	-0.293780075158591	0.768925961315955	0.939655519519877
HS1BP3	277.248962502236	-0.024908888595547	0.723559856516165	-0.0344254706382962	0.97253787287388	0.993210737549034
KEAP1	286.668472233876	-0.503943924593646	0.735425687102773	-0.685241124196987	0.49319177723834	0.815058517924321
PYURF	275.757505514926	-0.100778017943836	0.778064974352796	-0.129523910297678	0.896943106623701	0.974411215329772
IGFBP4	265.433327464848	-0.991624280447723	0.979023933200596	-1.01287031585217	0.311122108704112	0.67994606213029
TAF13	288.680075175831	-0.0876173689903833	0.674894516394395	-0.129823797440934	0.896705834613774	0.974402541678752
SMOX	288.167136840462	-0.584820692169233	0.997686210420593	-0.586176982362712	0.557756587960207	0.850278231635636
MECOM	276.8823139129	-0.425584953775672	0.655402224643548	-0.649349266409851	0.516112648417443	0.826430663950846
KLHL25	258.021566876497	-2.26258439316866	0.962430273935471	-2.35090733785496	0.0187276969389848	0.147591376620686
NXT2	262.604130759029	-0.724990994712425	1.11689870755916	-0.649110783104766	0.516266772520471	0.826472854842706
MAN1B1	259.271394676197	-1.13011453842606	1.15108882515917	-0.981778741766334	0.326208863243233	0.695685748673241
ZMYM1	277.975187580474	-0.830668120566655	0.834033285141764	-0.995965191515664	0.319267058122564	0.688209229258235
FANCD2	279.942971696834	-1.62639787198632	0.75539112296097	-2.15305399090632	0.0313144355752526	0.201652994338638
TVP23C	290.470906406791	0.784229301984047	0.689873979780769	1.13677182350501	0.255633685158253	0.620519690320278
NHS	292.059007277346	0.885759777125286	0.84846039141834	1.04396125745433	0.296503314683031	0.66752632834115
CFAP70	276.221464748734	0.304492299784209	0.847717804771516	0.359190638760122	0.719452479185777	0.921781266241491
VPS28	280.735310979319	-0.774289478970253	0.588271073531048	-1.31621205564748	0.188102878472341	0.539662680563961
DARS2	269.409665774282	-1.52963986321321	0.670430419552962	-2.28157884636733	0.0225142167880666	0.16502007610671
CLEC7A	268.899636012985	-1.11331034672529	0.658246283980894	-1.69132796313302	0.0907741821921746	0.375666241434058
MED25	271.151665243949	-0.765879376445109	0.66667965517335	-1.14879668293757	0.250639827483083	0.615656139620417
VSTM4	285.141379378432	0.296241475677701	0.516297422617841	0.573780659557885	0.566116237979609	0.855115904901113
NT5DC1	322.104806051186	2.4531610499429	0.79024718764499	3.10429583084446	0.00190732516880201	0.0333029308625689
TMED3	272.382420860661	-0.67816821624326	0.814374659343078	-0.83274719867918	0.40498731927061	0.760325737191936
SLC35A4	268.928389575894	-1.7037161851017	0.583962883646174	-2.91750765813053	0.00352840984262903	0.0496253771414921
EML5	309.721087371688	1.64260017679043	0.895505082165665	1.83427231123916	0.0666135821572315	0.316804537022393
TFEC	266.04108376072	-2.43470151770071	0.819222113223506	-2.97196752675603	0.00295897978850844	0.0443966765028837
GPC6	269.540606249199	-1.11670733158161	1.02811769834733	-1.08616682056605	0.277405193713385	0.647627220162293
MRPS23	270.435755465086	-0.155484642303919	0.844871286693569	-0.184033526470538	0.853987153767094	0.960245715240739
ZNF251	285.919143671797	0.0822203456048968	0.566064512949617	0.145249072718704	0.884514222286254	0.970543214742518
TBC1D22A	281.347211892452	0.34287220167938	0.748133577837109	0.458303452534026	0.646734444040249	0.895032173092303
ACSF3	275.573741612049	-0.732375161832173	0.579128636762571	-1.26461569216518	0.206009125076485	0.563351166104558
RASL12	263.958762676703	-2.35842140397913	1.16713689639607	-2.02068961341343	0.0433119057040005	0.245809988574312
ZNF627	283.761012257816	-0.293658493719354	0.821133886326707	-0.357625593839535	0.720623522293081	0.921781266241491
DNAJC10	291.348965975952	0.476239637948916	0.707326579568034	0.673295266579345	0.500759463535402	0.818801928904566
TADA2B	290.130658252237	0.292664838132971	0.864803608417316	0.338417688460597	0.735048446211888	0.926861246952817
NFXL1	295.171462053795	0.673429310843243	0.651977785160627	1.03290223404979	0.301649653197156	0.672429241954081
TIA1	282.834722074111	-0.584786287476241	0.618170033209926	-0.945995852370365	0.344150701723776	0.709923373806568
MTRNR2L8	235.945326358638	-21.9736633516589	5.49348726145386	-3.99994799402585	NA	NA
SLITRK5	321.908572991823	2.9104690815797	1.36075393101906	2.13886509179516	0.0324465959213865	0.205814436430738
PSMB3	279.161372116876	-0.0790504318849304	0.702210652933031	-0.112573672237452	0.91036855884976	0.977267199300208
WASHC3	272.708968238514	-0.966583285914922	0.628190328238588	-1.53867903160045	0.123882673815635	0.437663669362005
SELENOS	270.257777638976	-0.952171740244706	0.635747302275192	-1.49772045722743	0.134205894496251	0.457425169901024
GIMAP4	264.211478426388	-1.57552893592009	0.886311290347051	-1.77762480640765	0.0754654968184398	0.340133938837504
TMEM237	293.180413493336	0.259067074071624	0.884747801697688	0.292814600470909	0.769663867601661	0.940231885186827
UQCRQ	275.917660680598	-0.190504607239946	0.673716024727221	-0.282766922928809	0.777355511606755	0.942617934650559
H1-10	273.448340232586	-0.315312689157412	0.727358338342488	-0.433503917582013	0.664648720630911	0.900497303623457
MCM2	265.009642639365	-2.63918685168335	0.773770529421462	-3.41081335012415	0.000647694130641214	0.016191261033095
HEPH	293.735621784023	0.79195925998434	0.577247062748409	1.37195892554851	0.170076224840037	0.513903374852978
KDM4C	276.045976615976	-0.0420268824050335	0.933640570945559	-0.0450139847312656	0.964096162050027	0.990267806709995
RHBDD1	272.488621180272	-0.408462511499952	0.647706467024433	-0.630629046173386	0.528283102304075	0.833557073821779
VIPAS39	285.741240084726	0.234680549781965	0.572057298971312	0.410239586495922	0.681630204311594	0.907615750356154
RAB5B	284.236450384749	0.4630433102826	0.538102334568625	0.860511617467342	0.389507082331316	0.748453841172781
SMARCB1	272.858688713308	-0.940784966310831	0.53318892888732	-1.76444955125775	0.0776563218872132	0.345491391253316
CPNE5	297.088509782722	1.06480081480125	0.977756300644388	1.08902475402051	0.276142969761107	0.646485057444511
TAF3	272.308714222459	-0.337327675317989	0.780328127432344	-0.432289524700281	0.665530999652431	0.900721007897244
PSMD10	283.786879628341	0.305417157325764	0.706981782728867	0.432001452918475	0.665740357185355	0.900759208170937
PURG	291.595252730608	0.824626078673677	0.545340129896534	1.51213166511353	0.130500370802664	0.451620465209966
ISG20L2	279.182310886078	-0.321763738856029	0.51855577185113	-0.620499773259496	0.534928803241547	0.83762380682927
DNAJC9	294.47601068739	0.603841455031548	0.665069645689339	0.907937174618264	0.363911415495372	0.727631319182594
EYA3	272.637089297042	-0.622647059802718	0.634942111486597	-0.98063594859838	0.326772300177999	0.695957698577703
STRADA	274.310015893439	-0.796634297005362	0.585801335608352	-1.35990522482859	0.173859917390336	0.519653412911724
CSTB	282.872926436498	0.438352752094268	0.968544805099516	0.452589028185669	0.65084470078874	0.896415668911296
ABHD17B	289.243838579254	0.632642158244336	0.64796945475455	0.976345649632481	0.328893205237143	0.697598064735358
RRP36	282.429937601218	-0.032084934256388	0.53557590549877	-0.0599073519308304	0.952229424420001	0.988029291286465
TSPAN18	261.76558059167	-2.34623010901827	0.696004111345212	-3.37100035872426	0.000748957602797354	0.0179209977520957
CDK2AP1	270.099633247646	-1.07620813948519	0.827837723814824	-1.30002307037402	0.193593062214765	0.546564298301377
PIK3C2B	284.77436865036	0.390941928917527	0.654679944490218	0.597149694606795	0.55040744193479	0.845971518684062
VANGL1	266.234630896976	-1.90906493889057	0.986060745980101	-1.93605206035561	0.052861325139704	0.276994091152694
SLC41A3	290.724133737854	0.970795325281721	0.593732243062109	1.63507260490849	0.102033828246945	0.39676602025513
ATRAID	275.594770035388	-0.674255518607263	0.542327582915872	-1.24326244846716	0.213771137104822	0.572164696093812
EGLN2	280.070753062495	0.119336216187121	0.533490479650231	0.223689495387736	0.822998920315052	0.954403191328352
NEK3	276.207903967744	-0.313188466604723	0.558584465069806	-0.560682378743892	0.575014081859826	0.861097964389338
TP53I11	273.08197386196	-0.0398853082230959	0.911884138007116	-0.0437394473274462	0.965112094870696	0.990519899809999
LSM4	283.3087398981	0.122209037024548	0.579551837767702	0.210868172716471	0.832990140182878	0.956448520747801
RPS6KL1	275.590939657883	0.234008547691426	0.904632448711439	0.25867803882643	0.795883665441598	0.948254256269591
BTN2A2	271.715069036253	-1.87050964637129	0.637703021041862	-2.93319865933095	0.00335489150603343	0.047958449069855
ZNF570	275.431744159999	0.00379290259021555	0.644418076169304	0.00588577932630658	0.995303854661552	0.999125190113147
NELFE	270.998200615751	-1.05303951123069	0.549501848327162	-1.91635299214449	0.0553201799503371	0.2835637439778
QSOX2	262.121661874079	-1.60292111268029	0.739982413314791	-2.16616109226154	0.0302988791357868	0.197548879917186
UBXN1	273.372517382386	0.00877429760084268	0.67572662599812	0.0129849812975508	0.989639775040327	0.998221610222479
SEC31B	295.244338655265	1.20916506583552	0.710631589827718	1.70153576500682	0.0888424278354695	0.372560155652899
POLR1E	278.274105941532	-1.30470795021131	0.808980071945522	-1.61278132237993	0.106792025338032	0.406440303879584
INTS12	270.654959880825	-1.15300742843883	0.553828487071853	-2.08188537670733	0.0373529408005761	0.223815680851956
TMEM106C	272.061612832916	-0.375447723703562	0.643144966056127	-0.583768424723698	0.55937612452096	0.850645502711934
HID1	287.20760089433	1.06547383747813	0.763459020367138	1.39558746318271	0.162838759858497	0.503000901161438
IRF1	268.903131762796	-1.94803121521723	0.612911974322498	-3.17832135254096	0.00148130472043626	0.027721166465041
AMIGO1	320.176646115945	2.33781789317561	0.924554120272646	2.52858955675434	0.0114521865173408	0.108616259074255
MT-ND6	286.292182797098	0.8141484112138	0.646520689254975	1.25927665540293	0.207930422181412	0.565466992921895
MRPL47	280.762396152127	0.237319081102248	0.62203419551106	0.381520956267152	0.702816724151579	0.916108622098517
SHOX2	282.391292656841	-3.43208459299838	1.48533239980904	-2.3106508640353	0.0208521473282681	0.157710322446044
CASP4	263.785624107282	-2.26558992106811	0.873114968982479	-2.59483573361296	0.00946361364789204	0.0948536908156535
CCDC88C	270.942578480193	-0.612289856855142	0.608685790073637	-1.00592106278852	0.314453543355573	0.683417982961629
ZNF85	271.200295023124	-2.22042039890945	0.81180973407173	-2.73514877405161	0.00623520877741972	0.072665672104143
PNMA8B	331.86900228923	3.52144077687918	0.795996794292025	4.42393839036904	9.69176694562927e-06	0.000748285172927127
ZNF395	276.051079011459	-0.868841886873387	0.828737808597731	-1.04839175654784	0.294458149986125	0.665754094880916
PSMB5	288.219462990312	0.254926250543698	1.05980907741044	0.240539787757422	0.809911822322362	0.951275638414486
TAF1B	272.020252286712	-0.607473878849688	0.693215640814345	-0.87631300144363	0.380859898930253	0.741608714270599
RBL1	279.91740515099	-0.968276305294782	0.703607963651148	-1.37615882041787	0.168772468095257	0.511841871326533
ARMCX6	267.556286032203	-2.11768073584784	0.764620345396981	-2.76958460312531	0.00561278252688465	0.0677496361028327
MMADHC	286.715631204184	0.406028765517641	0.652865818073838	0.621917634952241	0.533996028595849	0.837213224270632
FAM189A2	284.734903425447	0.412183455954891	0.736067469447356	0.559980535839141	0.57549271411059	0.861441911398147
TULP3	268.352752347602	-0.900378166833502	0.823713683046211	-1.09307176190612	0.274362293095864	0.644351494431732
VAV2	270.835467491881	-0.812805069265108	0.654014576473145	-1.24279350721548	0.213943935725327	0.572164696093812
LRIG3	268.472097123367	-0.849110570096882	0.833724363788294	-1.01845478790937	0.308461876594918	0.678030672989778
UVRAG	278.044001998411	0.132755982286262	0.675860349694203	0.196425167338679	0.844277399251231	0.958298461848533
ZNF805	282.919243712135	0.238382800406559	0.669645158245527	0.355983758668729	0.721852728233042	0.922079547374487
ABCB10	284.556396142716	0.36466980108772	0.660178727766863	0.552380417226197	0.580687744519379	0.864789544379674
HADH	275.08471302422	-0.149093437927932	0.533931955919024	-0.27923677591334	0.780063122527305	0.94330981516435
TBC1D19	282.81554587185	-0.135635817796986	0.651090823778104	-0.20832088680029	0.834978424075511	0.956448520747801
ACP2	275.389906234626	0.265450481843055	0.663369664442787	0.400154689114442	0.689042585540869	0.911091009779117
METTL7B	275.381420415444	-2.55294538778768	0.950068705234189	-2.68711659874996	0.00720717893317356	0.0802477954665414
ITPKC	266.96834871922	-1.22347259566341	0.834099208222909	-1.46681903495638	0.142425290151223	0.469493551523621
UBE2J2	272.900137923643	-0.669405650475708	0.526952866665182	-1.27033306548276	0.203966014758066	0.561537070311647
CCDC112	279.13721251045	0.0541729106259352	0.800850388784021	0.0676442334106739	0.946068842846764	0.987064015673501
PAQR4	279.603327731498	-1.13110802443914	0.815994172806423	-1.38617169354159	0.165694482723928	0.506653261530426
NUPR1	252.866137729774	-4.93855325772858	1.2160870165418	-4.06101963967382	4.88588607261523e-05	0.00262026448612346
OSER1	262.945703549655	-0.934484211992476	1.03443457846245	-0.903376812269233	0.366325942183524	0.730483970671874
ZNF701	268.635164692225	-1.43377533215415	0.555864748222877	-2.57936006328516	0.00989835536571382	0.0976268928418773
CNTFR	259.409230528603	-0.263196870311272	1.12502236474947	-0.233948122773438	0.815025253086702	0.952899987915615
KCTD6	300.563329638008	0.762612597189494	1.0049151259582	0.758882593654198	0.447922792272105	0.788404268381584
SOX12	265.740871079234	-2.16178510680644	0.583426982059227	-3.70532247099088	0.000211121959663438	0.00759629109235631
BLVRA	276.66556954171	0.0293216715799323	0.630847169609258	0.0464798337735174	0.962927807029935	0.98997446504
GDPD1	276.266754563858	0.160278432406657	0.916404505021586	0.174899219207659	0.861158823800135	0.963252659525896
DEPP1	277.970568658391	0.225878438759961	0.768190464597821	0.294039628411969	0.768727622047545	0.939655519519877
PPIL1	271.847634570084	-0.733333979527124	0.65915654297906	-1.11253386974332	0.265908675895278	0.633407253496291
ACAA2	266.131421214059	-0.483156410164358	0.728520864445144	-0.663201884454386	0.507201264749656	0.821256424654479
CCDC7	272.813234532982	0.252817300988171	0.788470917583513	0.320642518766576	0.748481312203219	0.931141907695578
SRPX	268.098424038422	-7.03118113898522	1.30533056354025	-5.38651383440804	7.18374022931745e-08	1.90163866356075e-05
RTL10	290.329375243929	1.07627985419197	0.661692736193748	1.62655534105309	0.103831570730364	0.399852118884923
HEBP2	273.799341246444	-0.573810455314305	0.625352619331716	-0.917579038730992	0.358839295968275	0.723357063158134
ZFHX2	273.228244535659	-0.256203036088484	0.755242784065372	-0.339232683176895	0.734434449851923	0.926789875956234
C21orf62	253.754571896128	-4.94361369593695	1.24382784260489	-3.97451602754266	7.05225133060693e-05	0.00346167462665289
H2BC9	267.856894440737	-3.0350674043744	0.68990374658745	-4.39926209907846	1.08619577788125e-05	0.000825731600580082
GID8	280.00662943821	0.143788621997314	0.5763296784038	0.24949022648903	0.802981600065876	0.950684598991466
ACOX3	272.084813889929	0.00912117735262303	0.643385460530808	0.0141768471813116	0.988688891404521	0.998183213660739
CASKIN1	301.144070434747	1.61627476690307	0.768426452174192	2.10335649212748	0.0354346186431445	0.216879763322037
NELFB	258.59184362279	-1.09522952667287	0.892716933637816	-1.22684972739322	0.219879076610092	0.579464432296534
CRELD1	281.850680531485	0.296894816697603	0.77174649875126	0.384705103525574	0.700455913618036	0.915149192548969
MCM5	265.150474529312	-2.97306470255022	0.939876332162084	-3.16325095208112	0.00156017778451445	0.0286593252511056
SPSB1	261.433438978905	-0.586646225803015	0.877027262409598	-0.668903067153497	0.503557313547662	0.819773879232487
NAGA	272.949862069999	-0.245049401014113	0.612496748177016	-0.400082778795899	0.689095547871253	0.911091009779117
RNF182	279.397671111772	0.517051731225938	0.723298073191136	0.714852908351801	0.474699938241968	0.805482942963123
BCL7B	274.428084156966	-0.171439275042168	0.696470359721409	-0.246154445267053	0.805562678110752	0.951275638414486
PDK3	286.867428266319	1.29112643370443	0.9374984029374	1.37720387539758	0.168449224017536	0.511023520541172
SLBP	280.993349548957	0.797456176100753	0.669546710852011	1.19103889717563	0.233638315239334	0.593565447319261
FBXO31	269.69112059702	-0.177695269214711	0.729246568928915	-0.243669667826757	0.807486666932067	0.951275638414486
ARHGAP24	279.833445035671	0.736973170236638	0.7391490513293	0.997056235019514	0.318737214608521	0.687567006600221
YPEL1	293.512445241261	1.08073283450781	0.784387407083598	1.37780492744783	0.168263524288397	0.510783057408635
TAMM41	275.580943382895	0.00349665009201985	0.679153202417321	0.00514854392142181	0.995892074442966	0.999330136840353
LSM3	275.662314580587	-0.197164179075409	0.581892650549788	-0.338832564544549	0.734735867900066	0.92679752431506
HAPLN2	259.468164395418	-0.156062676973449	2.67907103409806	-0.0582525341758955	0.953547475510148	0.988224017864753
SPOUT1	287.109184360543	0.0828278627133398	0.852540321165691	0.0971541880858938	0.922603948481925	0.981237914628358
GPR85	267.434176907227	-0.38640499086854	0.678185245627076	-0.569763192815047	0.568838323079409	0.857503153006565
CBY1	259.747735396205	-0.807924007948542	0.931532474911522	-0.867306325552719	0.385774191742433	0.745789856336701
SPDL1	266.639877005836	-1.56973708440853	0.542243170101346	-2.89489507837442	0.00379285284556752	0.0522608305598887
THEMIS2	249.506682528663	-2.06615415879791	1.12163855038811	-1.8420855435853	0.06546263805423	0.314051180102235
DBR1	267.044191886085	-0.728090758709922	0.591289902974654	-1.23136004022232	0.218188235358517	0.576854360790915
STON1	255.684404169249	-3.77014981711752	0.843721332619695	-4.46847753085901	7.87782856713193e-06	0.000656072644264964
GALNT17	341.717866021939	4.07430522338656	1.38593104015929	2.9397604248176	0.00328466110732644	0.0472277558244492
SYNJ2BP	281.030943817546	-0.00624532487230992	0.677625948577144	-0.00921647833207044	0.992646418340475	0.9986355251571
EPHA3	277.161799398137	-0.197887603105639	1.69240687570001	-0.116926730768444	0.906918115353439	0.977144847009953
KIF4A	264.490536763163	-2.59871893138098	0.783750246045661	-3.31574879177719	0.00091397946177867	0.0203559084869989
MRPL45	275.272027185878	0.251640443595691	0.635374982974902	0.396050285797342	0.692067932065763	0.91335474307836
DCBLD1	273.215690002967	-0.274767694045993	0.584685262290034	-0.469941200449986	0.638397027522328	0.893424966489576
KAT14	285.975806020603	0.397606193306908	0.712556964679296	0.557999167808093	0.576844952436397	0.86242847946041
ZNF697	294.36526221174	1.71948512227137	0.78863209374011	2.18033876115371	0.0292323598739146	0.192938781287137
MTMR14	266.642521394888	-0.916342672161196	0.700363080610407	-1.30838231987122	0.190743666325324	0.543404686751666
CMSS1	273.949363003911	-0.396484695560251	0.691325620880286	-0.573513672262566	0.566296944482482	0.855115904901113
SEC61B	265.834662885135	-0.376242848994002	0.627291542132039	-0.599789449918657	0.548646565297347	0.845233949017349
CDC34	279.104213357203	-0.0948133506160587	0.642081613844109	-0.14766557486114	0.882606701017264	0.970022994580758
IKZF4	276.168736886301	0.0248985813313515	0.586416076004599	0.0424588996621508	0.96613287550233	0.990566606503949
MITD1	268.477774359861	-0.133161359254383	0.68734055060589	-0.193734181894261	0.846384025598035	0.95849990776569
GRWD1	260.85152835372	-1.09409079108674	0.657316056604535	-1.66448207082972	0.0960161310976547	0.385794207381148
OSTF1	278.162089408969	0.519078795067203	0.778698296664347	0.66659808720623	0.505028891239146	0.819837087480505
METTL4	276.54356214129	-0.276366982258342	0.615626502671186	-0.448919890646671	0.6534894468153	0.897639692326724
UBXN11	266.704635281004	-0.443895449630174	0.633342702935245	-0.700877183194703	0.483379664861019	0.810379131511879
SP140L	264.184743784786	-1.57487606694344	0.86412951319518	-1.82250003372784	0.0683791486231656	0.321386334556058
KRI1	275.265862348384	-0.981074554612146	0.937570212443829	-1.0464011565117	0.295375859028217	0.666461451177213
ACTR1B	291.599914352672	1.28669131273989	0.574757919914344	2.23866652056165	0.025177622460928	0.176097664132863
ESRRG	284.861279827909	0.84951848101292	0.732566722091817	1.15964656241434	0.246192735162211	0.610192460465578
GSK3A	284.543041155335	0.947349536582382	0.541297747249678	1.75014498285989	0.0800932994363155	0.351444529867883
GK	271.268945781286	-0.482692899833394	0.635269082264628	-0.759824322179627	0.44735960239085	0.788111586891135
CA8	272.99799929862	-0.52526633370287	0.728774234348845	-0.72075316187899	0.471061397645268	0.804402045696746
HSD17B11	273.287303624037	-0.172845440846401	0.587060287154406	-0.294425367595918	0.768432884965369	0.939561950406353
PDE7B	281.203064362555	0.429569111225238	0.745680151239589	0.576076901753573	0.564563203248676	0.854422257144818
CAMLG	280.626789698072	0.628893702646069	0.545884662355566	1.15206333134972	0.24929504981158	0.614388997241375
CAPG	266.692038509298	-0.562855375321029	0.803302529849745	-0.700676711955966	0.483504792617866	0.810379131511879
SDR39U1	276.909550723637	0.172109815744892	0.718163070886289	0.239652834741963	0.810599401855811	0.951275638414486
SPRTN	264.424112344089	-0.824074275248733	0.601865014850774	-1.36920115792584	0.170936404177461	0.51535633261344
SMNDC1	282.509288597729	0.991866917682255	0.61324887571119	1.61739704215842	0.105792603807963	0.404923717750902
GET1	282.930327401828	0.965231853467499	1.03172457551148	0.935551867598952	0.349503966374229	0.714725727346058
C16orf70	283.529062845243	0.925257480497558	0.703311129723235	1.3155734942822	0.188317234763285	0.540068618326745
RRAGB	282.849024383405	0.38367426921454	0.736177503920097	0.521170868671617	0.602247745734156	0.875855740922422
MACIR	288.670900694391	1.22828846994385	0.627049345435434	1.95883861275846	0.0501316900170481	0.26741711868036
B3GALT5	255.487781923856	-0.820026197371122	1.02265969685314	-0.801856374994004	0.422636043730965	0.772863693932073
BPHL	272.789012142845	0.0385852709825737	0.819649871572286	0.0470753090079278	0.962453206072164	0.989888290974303
QSOX1	268.61203478255	0.312318791196649	0.665217951789125	0.469498440859357	0.638713399043834	0.893424966489576
PKIG	264.040770204599	-0.480169510064203	0.685725036401168	-0.7002362238139	0.483779793013764	0.810436394127701
PPIL3	272.032700755214	0.333941845128645	0.676506550670394	0.493626920238571	0.621569685188199	0.883780056839656
GABRB1	305.471908935057	2.07596634659478	0.889442137308858	2.33400944200364	0.0195952275209466	0.151875127738678
WIPF3	287.067888901296	1.97093748750388	1.0240233326147	1.9246997843998	0.0542669274967177	0.2809825124734
CD4	253.945233632683	-1.38133517239427	0.972872522765105	-1.41985218008648	0.155650720124048	0.491870875105285
AIF1	260.854655828714	-1.07873837462153	0.773570586275276	-1.39449249203699	0.163168935155354	0.503214884859152
VPS72	266.526839625871	-0.431926436372006	0.599479087843124	-0.720502925174657	0.471215399330403	0.804421358229418
IFT74	263.880942206776	-0.111903664669621	0.677166321430441	-0.165252850190831	0.868744968596478	0.964440317979002
MLST8	258.455384439969	0.251999242350816	1.23690307034718	0.203734026046263	0.838561350881682	0.956733122871551
MPHOSPH6	266.182251554339	-0.0463766063127037	0.613146938135835	-0.0756370185158285	0.939707884290312	0.985460660976178
MPI	277.777297171122	0.324759989520851	0.608670734568874	0.533556110186373	0.593648680773735	0.870621858680984
HINFP	263.672124399623	0.0829877718381194	0.845732892939502	0.0981252739853596	0.921832818630225	0.98113438201432
BAP1	272.557332875349	0.145960776416049	0.759234290609794	0.192247344754171	0.847548461750227	0.958928005206479
RRP7A	256.854002249161	-0.433455355066802	0.897238023284071	-0.483099627766853	0.629024998356815	0.88884957506902
SLC22A5	275.737326662125	0.0606193524004291	0.796277817053712	0.0761283952687835	0.939316949528713	0.985460660976178
NGDN	274.348631494853	0.469764752605512	0.614083284302931	0.764985409330527	0.444280232982707	0.786765042854576
RGS17	269.783838435841	0.212160251761102	1.00869794006748	0.210330807007407	0.833409492512393	0.956448520747801
JADE3	261.690244632502	-1.78998083301384	0.636602715534219	-2.81177065277163	0.00492696201808646	0.0622740463586665
RBIS	277.082382791085	0.574366628089904	0.94324042789248	0.60892918825928	0.542571376285124	0.841766413610746
LSM12	267.82356843518	-0.388115752787809	0.513547222456588	-0.75575475013034	0.449796251328987	0.789666981727321
ALG8	271.235575041619	-0.32953672700468	0.692206227978967	-0.476067266783813	0.634026456070366	0.891231607811512
INTS14	263.773076110703	-0.731782623831558	0.55334231941492	-1.32247724086116	0.186009283105035	0.536163857943854
TMED9	262.269626233532	-1.30923394388328	0.656965810297025	-1.99284943502822	0.0462779366662583	0.255122399829161
NAXE	264.398052711857	0.303817207606474	0.771058290310676	0.394026251224222	0.69356165814006	0.91357366449869
ZSWIM5	263.632821949427	0.124912436173311	0.708858340053713	0.176216359623907	0.860123968775673	0.963023478175374
SNX7	265.3690851263	-0.414012638096201	0.55260213683115	-0.749205640916123	0.453733269755885	0.791590207233288
EIF2B3	265.456719672687	-0.263446880655116	0.75590757393709	-0.348517318437454	0.727451709896313	0.924185000630435
FBL	268.703616618263	-0.445221468038793	0.565741574665233	-0.786969683644418	0.431299613282983	0.778616800669843
TMUB2	273.214307140665	0.0774120782243069	0.613318259798382	0.126218446927954	0.899559009605663	0.975586307463209
CACNB1	288.411746639312	1.39800484348837	0.702718744479585	1.98942301521172	0.046654531377942	0.256245562484851
KCTD18	270.291910007802	0.137232545444642	0.516811010937847	0.265537193558645	0.790595661553943	0.945983540792288
PEF1	280.422383616952	0.808769999859098	0.699587994846952	1.15606615010029	0.247654100444679	0.612093736098789
KLHL32	286.411645050547	1.45714424366634	1.22003977885178	1.194341585352	0.232344376866861	0.591965493455875
ZNF385D	303.9890051743	2.57749129288267	1.40198637616254	1.83845673303737	0.0659951318393574	0.315461316631752
SLC46A1	269.51243405094	-0.139306227377807	0.670640229536235	-0.207721250892062	0.835446623769697	0.956448520747801
SPECC1L	257.520209106024	-1.15008070862512	0.853702311590032	-1.34716831969575	0.177926028616915	0.525839314480994
CIP2A	271.827197527975	-0.454542255995363	0.804915559849556	-0.564708000029617	0.572272391901189	0.85968442820665
ZBTB8OS	268.882983476675	0.341035688706336	0.706764894096721	0.482530600422925	0.629429065842948	0.88884957506902
FBN3	245.690941873271	-5.09072271525	1.4787849120945	-3.44250382433215	0.000576355715476077	0.0152842524619273
NDUFS6	272.484026193048	0.6003440404888	0.627962050507249	0.956019619344607	0.339062322476299	0.705242018856273
SLC25A39	266.093699009739	-0.449996940597156	0.663917228573198	-0.677790726359412	0.497904391799404	0.817130143301286
FAM76A	267.260613036488	0.173721806163332	0.647176247029072	0.26843044218761	0.788368009572144	0.945536639648703
AMER1	269.835406173355	-0.0965597118818367	0.902639165265915	-0.10697487500821	0.914808912195249	0.979425632990204
MYRIP	312.616952878052	2.67145567382964	0.949198957076662	2.81443174153623	0.00488635535605608	0.0619105399984405
FAM118B	275.256912435919	0.152319890312163	0.610906193075632	0.249334336496578	0.803102173139016	0.950684598991466
POLR2E	276.680141837814	0.637510147596599	0.602945138706577	1.05732695509275	0.2903623954176	0.661594243724332
CFAP91	267.745253942994	0.0302446288878457	0.879733405965208	0.0343793115991345	0.972574680670654	0.993210737549034
FAM136A	271.385204117466	0.154187801640707	0.519899344979295	0.296572409889933	0.766792977374442	0.938950858797185
PPP2R5B	277.505706064113	0.729112547236536	0.672145037862814	1.08475478678658	0.278030275453213	0.648377035838876
ELMOD3	271.489430482082	-0.380635557997327	0.688195821596162	-0.553091934087165	0.580200459548483	0.864634456803558
COQ10B	265.181145458644	0.212150682431742	0.770224307998218	0.275440128581651	0.782978117748911	0.94410831442247
EIF1AD	264.364437074349	-0.428481440018148	0.69136282176369	-0.619763496864175	0.535413504430786	0.837851767094054
SIL1	262.064644028576	-1.14652390264778	0.681053079427874	-1.68345748265456	0.0922865634899953	0.379337678872903
RNF8	276.874674958192	0.884284449972906	0.562118961657274	1.57312688290358	0.115689441302704	0.42457908425262
CRYZ	257.02711651864	-0.967447413057034	0.690535901265458	-1.40100958007269	0.16121120834095	0.500487779463459
ZNF724	265.56787867449	-1.746736425411	0.969029038861652	-1.80256355110157	0.0714567856218374	0.328975985954379
EPHA6	301.062766468055	2.83622689516078	1.31928750389463	2.14981714507871	0.0315696814650995	0.202596956744134
MLH1	260.579322326475	-0.651100714423328	0.637530836862692	-1.02128505285707	0.307119405975923	0.677031833542776
ZNF362	254.332143327162	-1.2951258390857	0.768165195770608	-1.68599911349336	0.0917959701092898	0.378305763343101
MTDH	265.375633715392	-0.382678372506739	0.56596342054064	-0.676153897262799	0.498942939945015	0.817560416358427
KIAA0895	262.231229731227	-0.165511276815731	0.789602494096435	-0.209613416944852	0.833969407069743	0.956448520747801
RAB11FIP5	304.367698380433	2.47368009616142	0.588248161489101	4.20516417747827	2.6089270427491e-05	0.00161818972726831
ATP6V0B	261.292864266083	-0.245814907166373	0.760150103037085	-0.323376799114083	0.746409898065987	0.930579192438869
CNOT11	269.76935627083	0.000145325960939336	0.531618822849163	0.000273364965071167	0.999781886317622	0.99994935740134
ZNF335	271.841980370851	-0.393123177948881	0.916658777979217	-0.428865339418366	0.668021225371038	0.90197164085074
ZBTB39	259.001896643776	-1.34086523491349	0.657651355732472	-2.03886941496543	0.0414630621332392	0.238336553647524
ABRAXAS2	263.526604204551	-0.856869927184003	0.603465555416954	-1.41991522049997	0.155632364247133	0.491870875105285
SGSM1	287.962895759409	1.94734084429968	1.07458163604878	1.81218511369691	0.0699575984363287	0.325992579393763
EAPP	268.007255414346	0.255661500981223	0.537548814950321	0.475606110311769	0.634355021425256	0.891512972848691
B4GALT1	254.498670512976	-1.03905352710694	0.824022987051885	-1.26095211351369	0.207326100590825	0.565099242056472
THAP6	263.490493150789	-0.564706582691226	0.641508610476399	-0.880279038299832	0.378708165268812	0.74032095917256
SYNGR2	246.480980834818	-1.54716936944154	1.03795051102424	-1.49060032536119	0.136066458852754	0.460015247116308
LRRK1	275.866189457145	0.766778851056052	0.879145897637668	0.872186121912694	0.383106849269246	0.743737026396976
UCK1	254.674605360709	-1.11646184894764	1.03469196984609	-1.07902823399094	0.280575141471461	0.650674580543317
CMTM3	250.197883273207	-3.44272693479196	0.650657710373949	-5.29114906332754	1.21550243906307e-07	2.81540752447983e-05
BORCS7-ASMT	284.220400909606	1.36265780524085	0.652088842263263	2.0896812166136	0.0366464454109249	0.221372007649369
NBPF14	261.305611901346	-1.48098512253808	0.871553735388045	-1.69924706005498	0.0892726427975598	0.373413560053901
DHX34	255.974861319059	-1.39362955231494	0.706926677932276	-1.97139193613577	0.0486790627028877	0.263460542354
AGFG2	267.561707745518	0.496705278838728	0.597907773884793	0.830738954289687	0.406121115191607	0.761454828058727
HEMK1	260.312683628571	-1.04541084403441	0.764087733636915	-1.36818168649096	0.171255212531568	0.515772634149287
FITM2	279.235782760386	0.982171401534046	0.554218584657839	1.77217334229312	0.0763657872782131	0.342214761370082
UPP1	265.608537467333	0.896097944114299	1.03652056982951	0.864524998535914	0.387299553740711	0.746671110441821
PMM2	258.194830087583	-1.76907299354569	0.617543710376188	-2.86469275586667	0.00417414024403672	0.0553961100963297
GOLPH3L	271.104221635087	0.597140985163824	0.6611593054708	0.903172624544111	0.36643428450205	0.730483970671874
PCED1A	259.012594698308	-2.09486664863523	0.814860773222866	-2.57082770146095	0.0101455789096764	0.0994131952684112
PLEKHG5	283.296223932773	1.70643826942037	0.837490892217462	2.03756039054008	0.0415939166704074	0.238710112552117
PCDHGC5	287.130925385576	1.33929870066989	0.682402118071739	1.96262389169357	0.04968989249516	0.266691877750996
PRDM15	263.700712768337	-0.100949850614613	0.566089665816682	-0.178328375715843	0.858465095360736	0.962298667266509
DAGLB	273.972022879991	0.925050420929942	0.672750530039995	1.3750274130218	0.169122946153615	0.512171308229048
L3MBTL4	277.200536546768	0.299327793759436	0.874381542572722	0.342330869518029	0.732101906887801	0.926075490033685
DUSP10	262.553506304016	-1.18022455685291	0.657389065529896	-1.7953212469416	0.072602531752003	0.332384166365563
PGBD1	267.816607688582	-0.0564133152987831	0.746645954958777	-0.0755556431051686	0.939772627212935	0.985460660976178
CROCC	244.750547892131	-1.35984253475514	1.115543012627	-1.21899605785064	0.22284568872736	0.581698272529386
LZTS1	288.687749767858	1.75632593209971	0.665259890643853	2.64005985750907	0.00828913854036467	0.0870111464390062
DCUN1D3	272.933882004184	0.788600969155786	0.594118934254135	1.32734529012412	0.184394488518884	0.533567030607835
MDK	236.277608188792	-5.25827344280772	1.23279015144583	-4.26534348659483	1.99594893286284e-05	0.00130343378769863
UBAC1	251.046350200013	-1.45681868650592	0.614754275540793	-2.36975771372127	0.0177997452790566	0.143283279664044
ACOT7	268.421179426141	0.809936090966321	1.01541647163343	0.79763930721296	0.425079833756974	0.774696761201547
NT5DC2	252.867493897177	-1.71500790519755	0.669621152256971	-2.56116148574023	0.0104322852335898	0.101143359256203
TLR1	253.445890807443	-2.4282784851742	0.93947209323681	-2.58472657426995	0.00974562487792779	0.0965702828812845
NEIL2	272.06432593177	0.569995847118765	0.631156176017111	0.903097947509133	0.366473913241144	0.730483970671874
DDX31	256.19166244214	-1.64844657685751	0.615273723982539	-2.67920847681819	0.00737964315447466	0.081297350609904
FBXW5	253.927232941979	-0.195809143121674	1.04404094578689	-0.187549294797144	0.851229977643196	0.959487044062356
H2AC13	247.701761711281	-0.822883971009702	1.35279008318149	-0.608286519276107	0.542997460352349	0.841810745896593
CCR1	245.674451045224	-2.3143500407846	0.977222028590274	-2.36829499650479	0.0178702808556516	0.143283279664044
CHID1	261.256729133176	0.0400900918804206	0.763163732809136	0.0525314426733207	0.958105242283507	0.988754898970214
ITGA1	250.325496622955	-1.35859968199633	0.844821569037882	-1.60814985292523	0.107802362967636	0.408836826447142
RTL5	262.127022723799	0.312761112251858	0.8341747091581	0.37493478142908	0.707708970963273	0.917934883678323
GCDH	271.383551100525	-0.580357840690327	0.943652334006722	-0.615012351239724	0.538546563651364	0.839475737073378
NDUFS7	260.106202832646	-0.4219321201558	0.704547200609747	-0.598869912179967	0.549259636863986	0.845666215324001
POLH	262.523820364124	-0.958714695607143	0.786955212513798	-1.21825826979999	0.223125842647034	0.582327023133738
H4C8	269.141134231024	-0.479573870895943	0.872643952976617	-0.54956419426285	0.582618323192962	0.866037484613957
STX8	263.382135928366	-0.338900715583306	0.701095686426749	-0.483387249621475	0.628820799736985	0.88884957506902
MGAT4B	270.755497959999	0.0108467662927376	0.708826819177525	0.0153024208442387	0.987790911155684	0.998158701193981
TIMM21	265.122876872904	0.18892029463123	0.57403561699256	0.32910901177353	0.742073292922663	0.929167657311174
ASCC1	268.742777338714	0.573031836362789	0.514591947298461	1.11356549470144	0.265465636219453	0.632934506715283
ZDHHC4	262.362830346909	-0.342592543834794	0.889657948757708	-0.385083440566321	0.700175596288147	0.915149192548969
GATC	272.029064396344	0.61795679877391	0.659375159591083	0.937185439556353	0.348663178172657	0.714583568813973
GPR162	276.979493772486	1.68496681630387	0.860624003147695	1.95784315815173	0.0502484194568535	0.267547545036517
ZSCAN25	268.8262147164	-0.304122354087001	0.821298431994345	-0.37029457532082	0.711163015281524	0.919318492985865
RFC4	254.476664321334	-1.91185473870767	0.569363691579646	-3.35787962418785	0.000785428094483199	0.0185993387741517
PPP1R26	263.271309736774	0.111445330671651	0.614170021689101	0.181456806317495	0.856009033852137	0.961140285483181
NKAIN2	277.332974260875	1.62316246139077	1.62174317158665	1.00087516311398	0.31688716548528	0.685171432490344
MTG2	259.310876349866	-0.740466423609885	0.674716507619956	-1.09744821009621	0.272445508546842	0.641813048112339
SMPD1	260.259638093299	0.148894698317318	0.678558619089559	0.219427908110717	0.826316732183087	0.955410594952194
C2CD2L	274.471296356554	0.988848613944389	0.688402877372489	1.43643881576824	0.150877514707562	0.484428910120186
MCC	267.637277289502	-2.03919469316417	1.06940337588308	-1.90685267986953	0.0565396673384038	0.287212803661075
AARS2	266.761156348016	-0.432768021823578	0.829593450449698	-0.521662775410036	0.601905146951947	0.875838034622425
GPR89A	262.584299299183	0.262359370384887	0.560323812196639	0.468228129296092	0.639621458339097	0.893424966489576
MTIF3	262.444971868303	-0.0740275613886794	0.561393942187272	-0.131863840746584	0.895091989727114	0.9738600848231
SLC35B1	253.905014692722	-0.435458887534755	0.768133344961586	-0.566905330163126	0.5707785026317	0.858952012938759
MGAT5B	291.881211849726	2.36089780393103	0.841018929568786	2.80718747334442	0.00499761473836102	0.0629436201201902
MLLT1	268.250709483312	-0.280796752018266	0.798236596766234	-0.351771333406426	0.725009758811428	0.923065435258073
LYRM4	266.06573503277	0.190723256960462	0.67438841584445	0.282809212731871	0.777323091782473	0.942617934650559
SIGLEC10	252.42537082462	-0.696368335202461	0.80949148064067	-0.860254063021544	0.389649008994606	0.748497720530782
NME7	268.203465462812	0.55642623725786	0.618849993716964	0.899129422165504	0.368583728024462	0.732436977802731
DBF4	256.183333149947	-1.25502709113232	0.781911836325198	-1.60507493662029	0.108477314266702	0.409605817041575
CRYBG1	254.874028854138	-0.869542982405863	0.82739900798667	-1.05093549063074	0.293288218806427	0.664583392783014
SAAL1	256.381115306885	-0.785790671787862	0.563928569047586	-1.39342234977557	0.163492111107997	0.503658988999366
CXorf56	270.945253964658	0.829500603242573	0.52898172030923	1.56810825666654	0.116855869958561	0.426143029831663
MAP3K11	262.995975241408	0.360645576203261	0.817140366237891	0.441350826741886	0.658959035346083	0.899588637643674
SFMBT1	258.686251867962	-0.522378614268169	0.78673322017076	-0.663984437004945	0.506700271929972	0.821181719436733
CCDC127	263.262183577545	0.177732306040324	0.548617799491914	0.323963798121252	0.7459654423018	0.930579192438869
INCENP	255.763323655637	-0.705403127472379	0.691133183669923	-1.0206471692282	0.307421633043712	0.677031833542776
NRIP3	297.287408655025	2.73760933377401	1.05741244720203	2.58897021783494	0.0096263419619439	0.0958979299616589
DDX20	260.289876123189	-0.521219092708712	0.607464541882428	-0.858023895672238	0.390879268746335	0.749889255842586
TMEM120B	262.423635176079	0.12592825682414	0.527384670685037	0.23877875832183	0.811277142258509	0.951275638414486
NR4A3	269.593964950783	-0.0505181123290108	0.987746299053336	-0.0511448257284565	0.95921011694417	0.98920998571896
PRDM10	260.573788858258	-0.260049677057522	0.565142614607492	-0.460148766587233	0.645409442387108	0.894648249284683
CYREN	248.664281955896	-1.46104253534805	0.579475892723917	-2.52131720006537	0.0116916405326172	0.109833256815918
CPQ	253.046580494691	-1.16962996468709	0.545542267543683	-2.14397679936584	0.0320347457967365	0.203934723639025
TSPAN12	248.089556009507	-2.23306298588674	1.04515802291177	-2.13657928938393	0.0326322256064785	0.206688858195421
ST3GAL2	261.537597807938	0.262037697134664	0.573163427431962	0.457177978554413	0.647543125315277	0.895278799633806
ZFAND4	244.714790400911	-1.80335072032943	0.787240619726875	-2.29072366839389	0.0219794008279466	0.162505056296
FBXW8	253.507018000786	-1.45221539379606	0.631045845755233	-2.30128350192696	0.0213756116729094	0.159794285143323
KCNH2	243.564467670936	-1.1750709665822	0.927101443363966	-1.26746751932397	0.204988170473287	0.562554951380765
GPC4	249.425473162584	-1.46551240232877	0.74570296271542	-1.96527635748183	0.0493822604496211	0.265762520104121
GTF2E2	256.914422290541	-0.390156234024139	0.520356688596327	-0.74978614203383	0.453383516360306	0.791364417736063
RTL8A	247.746969865143	-0.382672254605086	0.830888514521636	-0.460557882215281	0.645115834877098	0.894648249284683
VKORC1L1	258.63809892369	-0.0664632747889985	0.68303342151064	-0.0973060361263204	0.922483362615236	0.981237914628358
RARA	246.41139304562	-0.87022399465547	0.911727981251521	-0.954477664994905	0.339841909718992	0.705529825497541
MTO1	278.522133106581	0.835896924580286	0.824370585460053	1.01398198737744	0.310591347395831	0.67994606213029
COQ8A	263.99008981362	0.670470328457847	0.649697356715598	1.03197330499736	0.302084623231355	0.672879439144763
ENGASE	257.356962730246	-0.446869022320501	0.541481181281419	-0.825271565787352	0.40921743107792	0.762857042039624
CUL7	268.369669908377	0.323161398630888	0.659109307608177	0.490300159473699	0.62392151418709	0.885364178717823
PRKCH	256.701559416118	-0.29477742533834	0.725319775723276	-0.406410296816178	0.684441155235101	0.909671515768745
IFT122	253.612727315855	-0.336580558513366	0.599523551253355	-0.561413405377846	0.574515747549563	0.860950334222981
HCN1	333.644552259022	5.32101150583577	0.776513311087981	6.85244081441494	7.26004276479312e-12	8.2786826111764e-09
ZNF692	261.460611545148	-0.159627450391259	0.731469656159975	-0.218228396826823	0.827251160764432	0.955596603068023
INO80E	257.496362931968	-0.393783554106943	0.638185641267359	-0.617036060737652	0.537210940660638	0.839074633916487
ROGDI	259.935235567282	0.694944912299687	0.988638448018847	0.702931302836038	0.482098562236193	0.809731206470281
MCTS1	273.245458407092	0.931497549999591	0.702106785960444	1.32671777089486	0.18460206017965	0.533855040987734
JMJD6	266.00056657204	0.74985375731668	0.528814783507213	1.41798939950863	0.156193859668434	0.492836403607898
NMRAL1	257.299921428043	-0.150716483724047	0.605784747647586	-0.248795441465498	0.803519017443257	0.950684598991466
GFRA1	263.905723362509	0.838975528445662	1.69794584653667	0.494112064973646	0.621227037637007	0.883780056839656
MRPS18B	257.474983576275	0.160388975055654	0.626694400643055	0.255928527350935	0.798006026369114	0.949028586834798
ZDHHC15	259.023973790801	-2.26739212252965	1.13260654166764	-2.00192391542359	0.0452929150953651	0.251888119699521
REXO2	252.649704910741	-0.723125429158663	0.573978004595137	-1.2598486760285	0.207723956408441	0.565429142498663
SRA1	271.846217862537	0.516498708269883	0.828921730443839	0.62309707816844	0.5332207296723	0.836982644712216
RNF19B	261.506819622482	0.198399533116992	0.566042754250254	0.350502734338115	0.725961438441448	0.923218212597168
FAM149A	251.365612721488	-0.352818753714465	0.8567116922912	-0.411829039908259	0.680464734651062	0.907482355855971
EBF4	253.681428160654	-2.42933850844391	0.927164731269156	-2.62018002466346	0.00878833598945464	0.0904082530934598
TRIM56	250.377194519217	-1.23553913339038	0.67667088796242	-1.82590851087272	0.0678640439926655	0.319573249093797
TMEM64	252.100188620654	-0.921215488483882	0.609019521817229	-1.51262062295656	0.130376052636594	0.451564159879641
CDH4	276.499361889683	0.93092165961194	0.981158885151876	0.948798073074414	0.342723322113723	0.708426406459776
ZBTB26	252.709411020765	-0.372908968066957	0.600638045078051	-0.620854724609558	0.534695212817197	0.83762380682927
TPM2	266.895054792148	0.272295540360712	0.64462394863825	0.422409904155638	0.672725849985061	0.903386901003583
HSPB11	250.159593304605	-0.454935798553976	0.628705044715993	-0.72360767959081	0.469306625343098	0.802519747005524
ZNF182	260.232459405847	-0.277332273206151	0.589330095257004	-0.470589022074645	0.637934248630686	0.893240512109312
CTDSP1	255.323161111317	-1.86783840746303	0.83757676280977	-2.23005041495791	0.0257440961251156	0.17808235229058
CFAP251	250.344128651142	-0.70791431217153	0.817041053327312	-0.86643664879338	0.386250753420016	0.746353915466755
PIANP	270.732422940855	1.49555398520943	0.807044931397106	1.85312357097692	0.0638646490811917	0.309591091556438
FAM50A	257.9782142875	0.239302428989269	0.562748591677411	0.425238610150883	0.67066274064137	0.902898891842538
PAMR1	256.642060792124	0.216278002016174	0.653128864918222	0.331141392814195	0.740537686753509	0.928658716925634
OMA1	252.777383234183	-0.217595184274226	0.747994165295744	-0.290904921949748	0.771124036864721	0.940834791973879
P2RY12	270.12142462991	0.874271385020226	0.958265428378185	0.912347830913493	0.361585642816743	0.726602354495785
MTERF1	261.567636363095	0.0984892073091044	0.78383331763733	0.1256507028892	0.900008425872873	0.975628877889541
IL18BP	246.915642568552	-1.65593756571152	0.561898070497802	-2.94704262686732	0.0032082897375774	0.0467411823584203
SUPV3L1	254.878286138622	0.170706109144382	0.732094395158423	0.233174998023911	0.81562551947773	0.952920341458309
METTL15	264.049046270399	0.268627675105028	0.736955052326249	0.364510256435702	0.715477016323332	0.920386062117346
COMT	250.292417591731	-0.595777340190962	0.627167411466709	-0.949949454161948	0.342137936489447	0.707667471817994
PIGM	256.358168405162	-0.0232333294338192	0.662743517602391	-0.0350562907320021	0.972034854913842	0.993053298664857
GSTCD	253.176121508509	-0.48608420617435	0.555526891840008	-0.874996716296397	0.381575692403545	0.74261232298676
PPFIA3	279.154648090044	1.82000322128832	0.760493339787816	2.39318758767318	0.0167026989947481	0.138272874457394
PHKG1	248.936950489747	-2.00730978818531	0.93093187590947	-2.1562370353086	0.0310651610205134	0.200657928962131
PRICKLE1	260.711302998132	0.929363920333973	1.03584067815301	0.897207398719956	0.369608257931218	0.733367327281801
DCTN6	266.317330645252	0.352941633878437	0.64662814372922	0.545818547029146	0.585190672857344	0.867007917982828
KIF22	251.784726969908	-1.5590132986131	0.602366066057427	-2.58814927742704	0.00964931539688762	0.0959074561829535
CA12	234.602805569766	-3.91162271206198	1.04839995570313	-3.73104051634434	0.000190690549710221	0.0070669917722608
TBC1D30	277.605126126756	2.01008811217163	0.910340108351112	2.20806278195573	0.0272398969896369	0.184554037008399
AKAP5	317.547237307325	3.86378868925175	0.836416495151416	4.61945539291676	3.84748581912558e-06	0.000396077290157761
ELP4	253.953547395006	-0.890708031157064	0.70169827935692	-1.26936043219796	0.204312541644037	0.561823946564117
NTN4	254.578573699694	0.23160028632553	1.07926097453307	0.214591550876495	0.830085781907151	0.956383437315095
PXDC1	249.596294945068	-1.42774801915541	0.596906723495692	-2.3919114376766	0.0167608861943129	0.138281573381596
DNAJB12	253.084337067603	-0.179951925454302	0.670497221345579	-0.268385788524474	0.788402377490873	0.945536639648703
ASPA	268.736574596451	1.43489130643155	1.17440084128585	1.22180711728756	0.221780576440665	0.581028951338163
COMMD7	256.266553404557	0.202518139156608	0.54982592705072	0.368331373973069	0.712626161342285	0.919725771873414
ZNF286A	254.365745675082	-2.12236180751255	0.767393660453209	-2.76567545040588	0.00568050383265547	0.06840600228699
MDGA1	263.557389371458	-0.766893734753969	0.933363753008792	-0.821645079189984	0.411278925086007	0.764537246333488
CDC42EP1	244.569463680425	-1.23274355330513	0.761033678541169	-1.6198278579053	0.105269260278369	0.403337170939917
ZNF394	255.099861314368	-0.532615125959984	0.587094167580853	-0.907205616016674	0.364298074451202	0.727832818223609
SUV39H2	251.299784183341	-0.542672624579137	0.660307455772688	-0.821848397795394	0.411163184769688	0.764537246333488
LRRN2	254.95045110797	0.740915647126978	0.896261479476472	0.82667353678947	0.408422124496163	0.762488013397338
PRIMPOL	252.168665317647	-0.607795481105706	0.592752449370145	-1.02537827005447	0.30518473727599	0.675232618713325
KBTBD7	254.393074352503	0.00872024606600861	0.709001477397443	0.0122993341255343	0.990186798606787	0.998221610222479
GABRQ	248.398164927507	-1.77808969690629	0.740389334501608	-2.40156038728355	0.016325314297023	0.136418522626307
SLC6A8	253.589942812606	-0.335681862359435	0.637374125826273	-0.526663773689066	0.5984270966779	0.873163977691099
PTGR1	261.01329645511	0.868154087755	0.729964983597351	1.18930922340499	0.234318007168529	0.594378021504008
ARSJ	264.578626084779	-1.69825417820307	1.26489635590437	-1.34260342381085	0.179400421133875	0.526261379186055
PSMB8	240.515210133602	-2.28232980771547	0.646910724909783	-3.52804447326756	0.000418641813750102	0.012240525142074
PKNOX1	260.958407677095	0.360717765395765	0.631191928114299	0.57148665774833	0.567669801991579	0.85650250836877
NKRF	264.050383518405	0.953562102014818	0.573523559458836	1.66263806654181	0.0963849064200309	0.386593529061161
TRUB1	280.027164510466	1.94885211315061	0.585699617626821	3.32739181399351	0.000876630205292591	0.0198878651325482
OPA3	249.435842713633	-1.02103525226536	0.527432250931042	-1.93586048343269	0.0528847907210149	0.277019129911069
AP5Z1	245.874553266203	-0.983148386131862	0.673953375860945	-1.45877804213969	0.144626208041097	0.473693969951662
TRIP4	254.128522015157	-0.276990505845806	0.586250359399815	-0.472478185138138	0.636585509107862	0.892616684356314
IQCB1	262.930959501739	0.172651380882221	0.713546767476103	0.241962249360205	0.808809414811045	0.951275638414486
CABP1	328.709253737749	5.41044897779441	1.15459633187782	4.68600915178287	2.78583811670899e-06	0.000310505746181158
TMEM242	271.154382200084	0.725158374147282	0.768535391456895	0.943558855204594	0.345395126141965	0.710834006653962
PLCXD3	306.25434816656	3.69277823406624	1.2482762840407	2.95830200515596	0.00309338893157849	0.0455376340831376
JPT2	242.64225583207	-3.03986063928888	0.736907573963971	-4.12515863141001	3.70479315610476e-05	0.0021369592897314
RRM1	250.412269834367	-1.13636646888502	0.684413585516398	-1.66035054378358	0.0968439531964247	0.387166872217853
RILPL1	259.55155143693	0.0957443622185634	0.813975153921897	0.117625656946957	0.906364274763817	0.976933097273935
TAF11	259.169947953965	0.1409836878272	0.562677387181399	0.250558652327269	0.8021553527376	0.950684598991466
PNKP	256.624346306068	-0.419875311891598	0.741042670565574	-0.566600721617209	0.570985484592757	0.858952012938759
UBIAD1	251.821988559951	-1.16129720345943	0.675988092978487	-1.71792553082201	0.0858101993207148	0.365937970201559
GPATCH4	252.200023241877	0.409322175486881	0.749970292189272	0.545784519400109	0.585214065739714	0.867007917982828
PNP	252.312961100966	-0.514211036194059	0.595914969415615	-0.862893302878968	0.388196133184031	0.74743299789671
RNPEP	249.710911871171	-0.440213390564014	0.535740439408185	-0.821691547216976	0.411252471182622	0.764537246333488
DUS1L	242.324890868472	-0.959804786374158	0.704385803893535	-1.36261233697326	0.173004718647272	0.518105444288316
NDUFA12	247.828806035425	-0.213287826934091	0.835973212075245	-0.255137154938995	0.798617168025027	0.949374570874339
POP4	256.246592126673	-0.363694724171594	0.652982066254193	-0.556975057918382	0.577544470621283	0.863009559040635
ANKRD42	277.237612639967	1.44499604840758	0.70586246469265	2.04713541332272	0.040644790748838	0.236079320774958
PPP4R4	293.047687932905	2.65497363611432	1.31082310898526	2.02542480210744	0.0428237628192815	0.243576964113711
ANAPC2	244.879544867847	-0.499404626257662	0.689795926448947	-0.723988946743402	0.469072520991555	0.802519747005524
SGCD	268.450110053998	1.67356877295312	1.00733351950625	1.66138497384008	0.0966361536795726	0.386753332112847
ULK4	252.548934689102	0.295503466831863	0.74754841629	0.395296759905417	0.692623890336467	0.913400183774207
AOAH	238.114674802105	-2.14037081511518	0.701251926641038	-3.05221381047386	0.00227160231333757	0.0374158141032401
ZNF75A	250.2124175852	-0.64363389568457	0.57724519044522	-1.11500954245828	0.264846332556354	0.632169764832267
DUSP11	256.966785336564	-0.389641199782091	0.667026525575867	-0.584146484198211	0.559121762886452	0.850645502711934
CUX2	296.720403904348	3.32018230200302	0.929452220296321	3.57219255546509	0.000354004961167023	0.0109785973730961
PPP1CA	240.983855170839	-1.12455469282232	0.727910083160995	-1.54490879964029	0.122368324678055	0.435362203005964
AIFM1	255.286310876787	0.0207452438103902	0.6375811003063	0.0325374196324578	0.974043475265859	0.993752269603654
CSPP1	251.933794904493	-0.432606616166294	0.939641738387828	-0.460395274595327	0.645232525871329	0.894648249284683
PLXDC1	257.333075127285	0.363788239896166	0.799234537154196	0.455170820309509	0.648986351316123	0.895899348376896
SF3A2	252.722404786305	-0.99717866845701	0.868747569791342	-1.14783477172375	0.251036779856744	0.615683557655219
TUBB6	237.003440252148	-1.23585102783606	0.866251836623359	-1.42666482838685	0.153676528175824	0.488294180529032
RHPN1	244.460886495149	-0.973599089636225	0.814049405166381	-1.19599508759205	0.231698476082722	0.591710083168764
PCYOX1L	260.195286663174	0.623578893564949	0.671002269125969	0.929324567526734	0.35272090697922	0.717824867700621
TAB1	257.181628154526	0.237821044882283	0.536992717242844	0.442875736012511	0.657855618701852	0.899588637643674
GABRA3	261.503266539567	1.13104857610806	0.838969458461094	1.3481403461131	0.17761324689868	0.52574655990935
THBS3	245.845342932785	-0.866185845623406	0.590345290605782	-1.4672529101309	0.142307268480188	0.469306905183198
FSTL5	288.332664472127	3.20085076301958	2.72026241604359	1.17666984778438	0.239327307124742	0.601204074666886
AF131215.5	253.138993385654	-0.0555694284554615	0.903695152969637	-0.0614913428193728	0.950967908790038	0.987714772902974
ZNF282	240.067753959089	-1.15193392460023	0.736346355851649	-1.56439142455987	0.117725673352761	0.42746859188281
HAUS2	255.44309455724	0.241993988009521	0.728703549121312	0.332088389443586	0.739822517001425	0.928267005520408
LTBR	227.201067880186	-2.56642855438755	1.31418662647665	-1.95286461046112	0.0508356401140767	0.270006280562907
TRMT1	257.334517893481	-0.558521448777026	0.767814041335418	-0.727417602061066	0.466970174825773	0.801332807075761
NDUFC2	269.723309521829	1.21299145035903	0.640111363564184	1.89496940595619	0.0580964549670242	0.292038605775234
PPP3CC	257.121261247575	0.334299113295705	0.57234505746861	0.584086660544001	0.559162009010419	0.850645502711934
CDIN1	247.817887884695	-0.742661279272085	0.521128732325966	-1.42510138705526	0.154127895776478	0.488989680639932
ZNF322	247.123773904492	-1.41208189046036	0.917222091688173	-1.53952014812616	0.123677362976242	0.437219357684567
CCDC124	259.280216541951	0.165429781861393	0.660948887657838	0.250291338635301	0.802362054119136	0.950684598991466
OSBPL10	278.334616257544	1.24541925640729	1.03160820377707	1.20725993826666	0.227332053806831	0.587378203948888
CMKLR1	234.391231237232	-4.36394591585335	0.977015936096767	-4.46660668943391	7.94700387711768e-06	0.000658136231700516
DDX39A	249.584042673115	-1.17976072877864	0.721974345961313	-1.63407569171697	0.10224295825149	0.397040509982845
VAMP4	258.470059897487	0.572522754496472	0.559195773020954	1.02383240739378	0.305914440560677	0.675637018306238
KIF23	244.022263088479	-3.33946655831212	0.772608323639576	-4.32232795859702	1.5439146331007e-05	0.00106948553836845
SLC5A6	255.591622358108	-0.235982262377141	0.666903840088957	-0.35384750872879	0.723453167054366	0.922683100313817
PTDSS2	252.612663714871	0.278696326762097	0.57604469834973	0.483810245212767	0.628520543412768	0.888723928181119
PRMT9	258.453261141799	0.170990531623674	0.923947870478939	0.185065128766452	0.853177952333467	0.960023990656641
DBF4B	252.739809546069	-0.147668281555174	0.630102008049544	-0.234356151335361	0.81470849694593	0.952747635547062
GSPT2	266.18604045515	0.847959081421674	0.70290957389333	1.20635585702003	0.22768030890186	0.587517815903332
DAXX	249.488059157604	-0.427017613612575	0.537967615920404	-0.793760815661729	0.427334688208548	0.776849009889059
DNAJC27	269.583715605233	1.53468749945879	0.533036460083257	2.87914169927341	0.00398759123578104	0.0540823901914164
ZCCHC9	248.628865123772	-1.17344181075853	0.589491665941487	-1.9905994919952	0.0465249361583001	0.255913044011369
P4HA2	258.149687513115	0.326687629511647	0.990532386721684	0.329810144414226	0.741543421749322	0.928983639227425
LOXL3	238.20274275158	-2.02303612236217	0.769685859770538	-2.62839195586272	0.00857896031810445	0.0888710746020828
CSNK1G1	245.247812698826	-0.16463123935519	0.743572545943177	-0.221405752879654	0.824776513429657	0.954672213249101
CDR1	213.566712940126	-2.7467253072732	4.11755606395017	-0.667076601900142	NA	NA
STOML2	248.483817626265	0.217631257393834	0.695045837245604	0.313117848826035	0.754191129051616	0.933035466218561
ERAL1	244.859462841196	-0.244159550864123	0.649079245494937	-0.376162930117948	0.706795772432887	0.917340256451162
CKAP2L	239.447036935421	-3.75725143726695	0.692323340988487	-5.42701829451888	5.73032568600672e-08	1.67290427626808e-05
DLGAP3	282.466391507053	2.59568099533284	1.15971572572011	2.2382045338922	0.0252077201355866	0.176097664132863
SLC9A3R1	241.755513541485	-0.430876523928656	0.750037062507175	-0.574473643326837	0.565647331090327	0.854843106951067
SPATA7	266.015145079761	0.635994091603785	0.772969732520735	0.822793008375298	0.410625713275911	0.764137029073828
TNXB	268.029259290187	0.865607902016893	0.887754852371121	0.975052853504462	0.329534043318603	0.698158161805771
PRDM1	231.940517932298	-1.41091329608948	0.998788048558709	-1.41262532939344	0.157765917400844	0.495386985712797
SMARCD2	259.249455442527	0.198447579695865	0.964243649996412	0.20580646779121	0.836942088787703	0.956543097972428
ZNF93	252.123269532536	-1.70994236798012	1.36589854198937	-1.25188095265821	0.210613246301776	0.569212536586605
STK11	256.97082365974	0.173455966051171	0.695540210945971	0.249383088599956	0.803064465333864	0.950684598991466
CYP27A1	240.034519654298	-1.29193889953615	0.760481740265056	-1.69884276128164	0.0893488141925665	0.373478140901719
CZIB	247.987545462823	-0.134198844348986	0.662100411588671	-0.202686544216132	0.83938004104331	0.957077896194602
DCUN1D2	257.960714788537	0.413571239045794	0.631402081098652	0.655004554825306	0.512464821481419	0.823864129013191
TMEM169	237.983513615682	-0.689187760264959	0.979103512667319	-0.703896729353408	0.481497088434613	0.809172751270231
MXD1	249.125966482797	-0.112945561941498	0.545229423203793	-0.20715236033636	0.835890871203669	0.956448520747801
GNPNAT1	271.610982202119	0.708374841883607	1.06262842863135	0.666625155884438	0.505011596533993	0.819837087480505
DDAH2	242.138173022951	-1.64730230580495	0.726646087224969	-2.26699398065422	0.0233905934319119	0.168895351697351
UPRT	251.968482560149	-0.523022824484679	0.648797040626411	-0.806142432431108	0.420160727509308	0.771517728799453
SUPT4H1	250.037495878998	-0.375354870808405	0.540697657245632	-0.694204729350042	0.487553827142723	0.811323732363462
SYVN1	243.904815843359	-0.457349967826417	0.629726700687815	-0.726267390801247	0.46767486590601	0.80202702111232
TXNDC9	246.205253503354	-0.692716354666998	0.665177363424952	-1.04140097477198	0.297689490331766	0.667819159303586
PAWR	253.713780050921	0.319597007341567	0.762258728270522	0.419276284401093	0.675014226597074	0.903940035859174
SCN1B	267.705095395066	1.74783001053144	1.08126265250757	1.61647126762219	0.105992460665501	0.40516561034177
IBA57	256.740121356873	-0.233651969150852	0.760257316290445	-0.307332746616526	0.75859011279979	0.934231106766144
RPAP1	253.4068080287	-0.442125452761737	0.840448107347493	-0.526059192586099	0.598847080527543	0.873578933452105
PRR14	244.974815871531	-0.804257232935371	0.58652384011468	-1.37122684182474	0.170304253205673	0.514200265706333
FOLH1	257.109666660433	1.19428237595491	1.81344231601837	0.658572023717357	0.510170632794076	0.823005417662125
VPS25	243.056502231165	-0.273185639581993	0.98251034087087	-0.278048615081088	0.780975040084948	0.943435542020884
GALNT16	257.288974496098	0.545260986422169	1.02673816794113	0.531061378107286	0.595376246809743	0.871186782579215
ZNF428	242.353802021078	-0.603321174738058	0.624354703941254	-0.966311570858005	0.333888297847202	0.699980218821513
TTC33	274.82733908167	1.73956989983502	0.772282177502821	2.25250556145155	0.0242903416651529	0.17270025172385
CCL3	250.780200483714	0.267980736325395	0.662508934670062	0.404493769520034	0.685849658592937	0.910171483243973
RBM43	241.371074844432	-1.04582672441551	0.555029346387089	-1.88427284291042	0.0595280788532581	0.296221631729002
GNG5	256.476535560114	-0.134829292715553	0.903774922672166	-0.149184591576082	0.881407978071647	0.969718856088326
ECHS1	253.564527048004	0.988559404006877	0.810918331322445	1.21906160685101	0.222820810551177	0.581698272529386
POLB	250.804846623004	0.192393988072139	0.60473692419641	0.318144932737152	0.750375001461818	0.931750539083383
FBXW4	254.191810678758	0.55417126573506	0.721429602798379	0.768157091953901	0.442393861796043	0.785943004650621
EMP3	237.240731502469	-2.4352968479097	0.774977097433052	-3.14241137702793	0.00167562429909989	0.0302183146105314
SERPINA1	235.413143652944	-2.66170766386029	1.11758773753425	-2.38165432070046	0.0172350676482794	0.141000354756122
MKRN3	236.018488314244	-2.84719038837041	0.735441232126412	-3.87140435427887	0.00010821011657154	0.00465982434510885
ATP6V1G2	295.937313311082	3.39016111954631	0.810030753067768	4.18522519880511	2.84883524856604e-05	0.00173790673764374
TOMM40	249.685898216589	-0.904820641930996	0.733096441547364	-1.234245033329	0.217111611281459	0.575790221351989
PABPC1L	251.181398491857	-1.65992873046304	0.934750004964564	-1.77579964872636	0.0757659456434183	0.340556209283818
RPS29	237.693563238054	-0.0690687014310828	1.02847237390633	-0.0671565937826287	0.946457040216645	0.987064015673501
HMGN4	252.49030561204	-0.480552708902936	0.713237214077103	-0.673762809088347	0.500462122950316	0.818496305231187
PIP4P2	255.202497750734	0.732511018332789	0.609866813559385	1.20109998125265	0.229712420313994	0.590361384597698
WHRN	250.269192869985	0.764881873149664	0.768997272683356	0.994648356138726	0.319907320178577	0.689188506659966
PHLDB2	244.552014230262	-0.532238365679765	0.56974723135284	-0.934165778069668	0.350218385571483	0.715054304905054
SMIM12	251.959642478392	0.284153455875313	0.581483325043467	0.488669999013424	0.62507534689868	0.886219836315587
UTP14A	244.271643431915	-0.653909655905087	0.544941895931292	-1.19996216254867	0.230154035787839	0.59092496435124
GSDMB	246.909824460602	-0.0487906667385596	0.937589261684602	-0.052038423147995	0.958498077630047	0.988849293812222
RBM7	244.572879299754	-0.473261422134068	0.611683912879482	-0.773702580972263	0.439106693384658	0.783615217935323
DEDD	256.510744741738	0.485045568086338	0.620629527718134	0.781538013297084	0.434486128228351	0.780300951915766
BTG3	242.436552699404	-0.990251579261553	0.716988525596912	-1.38112611835335	0.167240186196494	0.508965001062785
KIAA0825	269.108053896886	1.44975794964374	0.655487985636084	2.21172314582837	0.0269858002143025	0.183573956375331
ADAM11	295.876272013351	3.24042366560587	0.768705401720145	4.21542981011285	2.49302923355088e-05	0.00157262405779397
ATP2B3	304.854405910956	4.23819407600218	1.45148841112927	2.9198952216951	0.00350149090388418	0.0493404003414249
C1orf112	239.458778111582	-2.34212950711891	0.594115696538884	-3.94221112278864	8.07338610755702e-05	0.00375172024007603
ABCA6	271.656956380258	2.11702734452628	0.734665115781748	2.88162225080413	0.00395633726094488	0.0537568685208496
ZNF285	243.205299035172	-0.724733337599116	0.932576847339011	-0.777129884434778	0.437082144151861	0.782146994798066
FAM122A	246.627092185882	-0.184044672772467	0.579044457958027	-0.31784204173457	0.750604758346853	0.931750539083383
MSANTD2	242.787446103129	-1.5641920229835	0.588582467861706	-2.6575579606816	0.0078709054779278	0.0848069803317159
GALNS	244.42687006031	-0.629464329201943	0.574123780502571	-1.09639131939619	0.272907561150967	0.64256380027032
ASRGL1	255.901249846122	0.796129056991898	0.555339625867387	1.43358950074636	0.151689441427458	0.485564296736253
PLIN3	240.926691991496	-2.21931362627399	0.678636295065386	-3.270254836665	0.00107450637115068	0.0223309198883649
NHP2	249.9813043623	0.094671012466366	0.574807027007587	0.164700513421379	0.869179712848608	0.964440317979002
IPPK	240.693892690219	-0.0616659435007612	0.872683841167421	-0.0706624101327102	0.943666438388842	0.986731446158577
ZUP1	248.334810580593	-0.0970805073526328	0.582354871552438	-0.166703348928526	0.86760347034905	0.964383408329946
ST8SIA5	262.235568647909	0.840039520806929	0.740274079455364	1.13476824884233	0.256472432990545	0.62133475186335
DPYSL4	243.216272411989	-0.534950434515003	0.743965963867734	-0.719052296067283	0.472108698292829	0.804817473938771
ABHD6	246.497946832692	0.291771419400339	0.680898775585271	0.428509243755866	0.668280405074198	0.902239410275038
QTRT1	243.546856424837	-0.408494365489067	0.741816420598711	-0.550667731457571	0.581861468898789	0.865901423169104
TMEM126B	247.754051081715	0.248848739981527	0.556187259365046	0.447418986665781	0.654572569484956	0.898214426428018
GLMN	264.741215194535	1.25596294882833	0.618641601901441	2.0301947766979	0.0423367445756945	0.241739171236086
ZNF850	240.613641098263	-1.46793517476769	0.805703336051553	-1.82193011879718	0.0684655896051524	0.321588688310133
STX3	263.966675952627	1.17860716624315	0.630470787210367	1.86940805212896	0.0615660651691486	0.302134276839916
RIPK2	252.190661740376	-1.13133347046287	0.963866911372758	-1.17374448392632	0.240497386642946	0.602727516415052
CRAMP1	244.35768800586	0.0446066613633135	0.581216607828752	0.0767470522391822	0.938824772620991	0.985399241236859
ZSCAN9	243.793627854637	-1.46842166632956	1.01354086333414	-1.44880361458644	0.147392434078612	0.47821086513052
ZNF461	254.390325939872	0.3940765434485	0.732828231685307	0.537747491717439	0.590751387057279	0.869706547105589
TOP3B	245.942048594972	-0.138987514493697	0.557712096725948	-0.249210148586742	0.803198229598839	0.950684598991466
MPHOSPH9	251.833278185674	0.268926200517429	0.76887462042796	0.349766000037487	0.726514317292908	0.923420066839584
TCTN2	244.669774271825	0.0974152812873985	0.703309288366672	0.138509874529925	0.889837466091268	0.972199731983459
BACE2	235.160100623533	-2.34991737270914	1.24487514087648	-1.88767314532012	0.0590698437113901	0.2946337022805
ARL3	263.74551218126	1.64605887652903	0.601211780000346	2.73790190293357	0.00618325166840304	0.0725109062784362
METTL17	251.260975891936	0.0319946227756723	0.668057246073943	0.0478920376415331	0.961802285152354	0.989852042573322
STAC3	222.648721046223	-3.08089129365895	1.32634487371697	-2.3228432926536	0.02018757240807	0.15477333785858
TAGAP	254.363590238502	-2.91076553745107	1.32380150800621	-2.19879303645379	0.0278926418792325	0.187362884474636
FURIN	241.535540983312	-0.22004286293905	0.647601131346228	-0.339781467771107	0.73402110505115	0.926684454205268
ADAM32	245.162339311049	-0.22464683322634	0.684049117784773	-0.328407459911413	0.742603603307752	0.929367312404738
ARHGAP44	275.567259051282	2.59693949952261	1.20294192667033	2.15882366550377	0.0308638497571082	0.200051708404877
TRAF1	232.487685183613	-0.571669679336015	0.913121181159574	-0.626061130911508	0.531274845624669	0.835698038151538
CACNB3	279.719771038761	2.63148605030133	0.88696989523232	2.96682679361071	0.00300890412011797	0.0447831271853702
SYT16	286.221924809786	2.84502624338831	0.536270737658553	5.30520508318274	1.12546390366091e-07	2.64823442982053e-05
NAALAD2	236.024443239644	-0.0559802160283909	1.74615856191503	-0.0320590679731838	0.974424945643417	0.993906183045444
TATDN1	246.124657176994	0.192875857095894	0.58103267793738	0.331953544817114	0.739924337646711	0.928267005520408
DTL	241.5297911435	-2.04352032413012	0.833315261332012	-2.45227757003233	0.0141955112641768	0.125482563494429
SGO2	237.466961813795	-1.83042923874084	0.692797652003093	-2.64208349068231	0.00823977413385437	0.0868133701210072
NIT2	247.049089600076	-0.0399333891791275	0.654273915972087	-0.0610346648464452	0.95133160195144	0.987714772902974
LDOC1	261.09389980547	1.950166114253	1.07807359074718	1.80893598636564	0.0704609488739424	0.327161707252156
RGS3	244.347592407288	-0.0396200952324925	0.748795118239253	-0.0529117969220429	0.957802184979826	0.988754898970214
GMEB1	236.109833548588	-0.636336675100638	0.794114481959905	-0.801316043916156	0.422948705024778	0.773093909159964
COX5A	261.032864986991	1.20375152254667	0.553602884067282	2.17439532414064	0.0296754589534949	0.194913041042953
KIAA0040	241.595008105473	-1.07856541258631	0.652944561742003	-1.65184837393972	0.0985654645414963	0.390468852582346
RAB9B	254.780029633232	1.12649022995362	0.615991660475243	1.82874266363367	0.067438167938594	0.318579796533371
MOCS1	243.335529857324	-0.45264620715193	0.712957433401282	-0.634885318457942	0.525503213035426	0.832423538364577
RADX	236.679195424134	0.0362875284304197	0.869868298837329	0.0417161178064792	0.966725004994333	0.990566606503949
NME4	237.087573344574	-0.849842624814382	0.582165552727375	-1.45979544964997	0.144346299529103	0.473237647875407
ZNF343	250.27047137287	-0.454104023782558	0.752740019577652	-0.603268076589507	0.546330366297025	0.843831945260655
TMEM175	230.534413281924	-1.12118963927737	0.764816735970639	-1.46595855784255	0.142659577336572	0.469585662242769
NAA40	242.190313621652	-0.266767687230361	0.574914775146756	-0.464012578494377	0.642638733728113	0.894178519730344
TMEM104	233.974487155519	-1.80791105625852	0.612343824284164	-2.95244433692457	0.00315268905014098	0.0461812870348715
DCLRE1A	251.886919993108	0.557757524158641	0.642556800939975	0.86802835693703	0.385378809127693	0.745706235022703
TMEM132C	234.40867978571	-0.585179414884054	1.01739281411356	-0.575175494426813	0.565172614362177	0.854607284120093
PREB	241.219675883968	-0.620008961827189	0.613786470389519	-1.01013787650569	0.312429237705317	0.681140868537516
BACH2	240.89813699088	-0.682285896642924	0.557438232008308	-1.22396681365902	0.220964746929687	0.580879838355325
NUBPL	252.938147299904	0.285575630420626	0.812921092239518	0.351295633914348	0.725366570114682	0.923065435258073
CEND1	254.16053345297	1.65488540934481	1.41712498782159	1.16777660655657	0.242896886649421	0.605567347408514
KIAA1614	248.384258041979	0.0525039056926333	0.932149352112477	0.0563256366307037	0.955082396171804	0.988224017864753
PIP4P1	250.49026563336	0.642197114705857	0.60512717003841	1.06125975910996	0.288571868077812	0.65994498961331
COQ8B	244.088824012523	-0.258561399187241	0.546517119647102	-0.473107593325164	0.636136419666706	0.892445439746691
TAGLN	240.982686432622	0.0887546514788472	1.10188538389562	0.0805479887255271	0.935801430708748	0.984886243679129
ASB7	238.667411188137	-1.17582817496929	0.716005771620495	-1.64220488377923	0.100547550924356	0.393610574346314
EME2	246.733365203378	0.109675864470373	0.741125094501031	0.147985630609652	0.882354108488159	0.969967912808933
NBPF12	249.827790144991	0.251050050315251	0.641387043540169	0.391417402087774	0.695488731332202	0.914486868304823
NAF1	248.525509436935	-0.136921852542157	0.668718897668749	-0.204752479733243	0.837765516010863	0.956733122871551
FBN2	216.29737158732	-4.11948655269538	1.44442466473818	-2.85199128293901	0.0043446292030619	0.0573506529885927
YAE1	233.005393181883	-0.835971163259575	0.808730073838215	-1.03368378437081	0.301284016223564	0.672119526937262
NDUFA3	249.237132992779	0.666546685066882	0.556284308636023	1.19821227152931	0.230834389220127	0.59132052944681
RCL1	238.180957861984	0.053548026770966	0.789859186163772	0.0677943964050614	0.945949304522271	0.987064015673501
ZFAT	237.96764174169	-0.380536178440954	0.635746201277713	-0.598566185179178	0.549462211069865	0.845781560190941
FANCM	260.475314135375	0.699023364278181	0.891082123168165	0.784465703108109	0.432766898761898	0.779113194011504
MRO	264.359683149704	2.02689442552954	0.855866981542004	2.36823533240844	0.0178731631860749	0.143283279664044
SMARCAL1	242.63461272014	-0.258967253242333	0.591361122396244	-0.437917278350962	0.661446249931006	0.899814555288357
GCSH	223.235034011952	-1.61313225636828	0.973363549371179	-1.65727621237759	0.0974636443119847	0.388396180212426
TGFBR3	237.253031431424	-0.386948653899092	0.631528683643138	-0.612717464655568	0.540063172575583	0.840337616275894
PDE5A	235.526127116103	0.0259358936224977	0.873842187725019	0.0296802946651269	0.976322027577127	0.994234278572222
NABP2	244.35775897413	-0.13726974969328	0.743983445097225	-0.184506457230834	0.853616161983013	0.960231308067751
ARVCF	240.610017714243	-0.0904481597282685	0.658002118937618	-0.137458766659144	0.890668182746078	0.972292198728139
COQ5	230.470147921875	-1.26439852815111	0.807411496683916	-1.56599024579668	0.11735090071746	0.426898098708131
ZBTB14	239.198636038406	-0.110051890292014	0.788041136864117	-0.139652468816473	0.888934582660756	0.972083671685087
SLC2A11	243.480801278519	0.39768297014184	0.839288896948883	0.4738332314267	0.635618835101692	0.892358519892744
HPF1	250.666136864198	0.342945435670418	0.848530980935218	0.404163717502026	0.68609233236741	0.910291910747684
ALKBH8	249.097018085772	0.504072010460967	0.532968170027735	0.94578257916366	0.344259492814821	0.709923373806568
IPMK	247.891746594463	-0.132600068294773	0.788657082066763	-0.168133998045488	0.866477863482021	0.964255298016524
ASIC4	224.974663859229	-1.90760111556256	0.85745411338164	-2.2247267647237	0.0260995863817481	0.179871191209458
EXOSC8	235.774403209043	-1.62799889899598	0.585787109140612	-2.77916477435696	0.00544988724597299	0.0665478818239734
CNTN4	261.739012741381	2.29369177983507	1.31832703406229	1.7398503713963	0.081885294984941	0.35595151127938
CATSPER2	270.929012357028	2.2733520501274	0.64243056894956	3.53867353143635	0.000402142865189919	0.011875230744174
ARHGAP10	233.455160824971	-0.235570824279155	0.88702720945269	-0.265573391400819	0.7905677804732	0.945983540792288
RFT1	245.781588189402	0.314442094658359	0.578780053093562	0.543284263128411	0.586934097657978	0.867901352985723
COPS9	250.832408048088	0.912557162399671	0.72357853141959	1.2611722470667	0.207246795354478	0.565099242056472
PHF21B	239.328762352256	-0.519702790626501	0.535873704510352	-0.969823274126452	0.332134589626597	0.698988655701432
LTO1	247.349728747854	0.210354259526895	0.576832620911225	0.364671226801628	0.715356839314749	0.920386062117346
PCBD2	243.49011981928	-0.384789698524232	0.62391960978391	-0.616729611459882	0.537413086351912	0.83911673930939
SDHD	261.713202267365	1.19209562611959	0.747410763562102	1.5949671642915	0.110719578722285	0.414294446330524
OSBPL7	235.727685767779	-0.741048573581808	0.546778416703498	-1.35529960756234	0.175322119999961	0.521164648645445
BEND7	223.377165188903	-2.2378347112196	0.83660698927634	-2.67489363572652	0.00747529624708994	0.0819628635849566
DPY19L2	252.432054814636	0.598166154831223	0.72333070382499	0.826960823960751	0.408259266662571	0.762413637775565
UNKL	243.354950979575	-0.0512841496618458	0.796861789827625	-0.0643576468548447	0.948685452992018	0.987592215951803
UNG	243.590326348562	-0.687117595666399	0.686144364475832	-1.00141840586465	0.316624569288188	0.684865843745275
MAP1S	254.377987460426	0.641194395579317	0.721778160962134	0.888353832602252	0.374350450991656	0.73733313793191
MRPL13	244.508006352692	0.231481865775559	0.528745529411917	0.437794464253945	0.661535284220479	0.899853097199888
SEC23IP	247.32208091245	0.210468179907396	0.729371393693886	0.288561056448189	0.772917300689502	0.941710048792333
C1orf226	232.919074609434	-2.73347903270799	0.726676765644083	-3.76161611591531	0.00016881901592596	0.0064499306497073
CLTCL1	241.419370419669	0.38920199122857	0.717505998902376	0.542437264390768	0.587517314422553	0.868293950045499
TBKBP1	242.090239491144	-0.397664173162671	0.685667727670897	-0.579966297252274	0.561937345800432	0.852605362949317
TGIF1	232.410800695176	-2.26301169146857	0.767096611972787	-2.95009996934891	0.00317671123340191	0.0463499678385334
C5	247.743288591699	0.316584873460264	0.599952603151842	0.527683139963207	0.597719277188558	0.872850471744311
PPARGC1B	266.557047104295	2.03679712028964	0.522169128399561	3.900646379713	9.5936197746468e-05	0.00423261367676679
MAL2	310.378436926012	5.44603123034048	2.61930167477546	2.079192054427	0.0375997016727765	0.224566737832389
AEN	234.205959766427	-1.01279016768115	0.688855885068961	-1.47024971352282	0.141494134953173	0.468298516755042
SLC25A11	252.313501121422	0.464296679977813	0.75622459049049	0.613966651992457	0.539237364118133	0.840097667408493
CHMP1A	237.915686534488	-0.0806220760074373	0.617793603038828	-0.130500017499162	0.896170840298845	0.974379869573583
ADSL	238.125083081747	-0.205376520215545	0.687989710169607	-0.298516848696639	0.765308718601654	0.93806320857871
GGT7	246.796691739063	0.701105642242198	0.680217321247998	1.03070830503974	0.302677628978867	0.673032852125626
UMPS	239.755882345825	-0.713801765004223	0.608579340095644	-1.17289845049956	0.240836531016104	0.603373455430577
SNTA1	251.011670264967	1.03099667375238	0.806429119094711	1.27847153499338	0.201083215173882	0.557273804774281
ZNF143	233.624295861425	-1.42154239107674	0.583617339065991	-2.43574393000686	0.0148612007946798	0.12928546982414
DDA1	242.308451003893	-0.717820820184719	0.691612450102438	-1.03789458977842	0.299319132600291	0.669650893701587
TRIM35	235.699111004605	-0.556014758539228	0.693427167286115	-0.801835844873684	0.422647920961265	0.772863693932073
TTC31	243.040137988728	-0.404119062194979	0.69345062291434	-0.582765446942138	0.56005120849979	0.851158408324881
MORC4	233.49478108255	-2.26986782948841	0.751810213286498	-3.01920323689912	0.00253440452346435	0.0400106631052561
DPH6	243.846177613861	-0.184016524172386	0.922612432268859	-0.199451598240291	0.841909501624936	0.957431024951323
CDH18	295.434730326331	4.24171047212576	1.47868195736942	2.86857525445958	0.00412325097314482	0.055215060908671
PLCG2	236.004358359414	-0.622064802260687	0.594720994928002	-1.04597753831777	0.29557140297312	0.666598277449192
FAM160A2	243.422464711394	0.517647696371275	0.646877734317785	0.800224940370224	0.423580482243221	0.773578782162981
TMEM97	237.710782456414	-0.277413994863306	0.796711831090499	-0.348198663604124	0.727690991349741	0.924281660163531
ZNF781	244.865627365528	-0.140883776262189	1.08554829818559	-0.129781214246907	0.896739526059565	0.974402541678752
ICOSLG	235.404127705183	-0.304828029309753	1.08239465135031	-0.281623739483074	0.778232035216717	0.942635505913726
ARHGEF37	241.294718391077	0.238712117847222	1.11071706911186	0.214917123798322	0.82983193397455	0.956289577706757
RFC3	229.266191670082	-0.931078653310312	0.651521067252311	-1.42908449182924	0.152979950288036	0.487623595701226
PPIP5K1	265.535628499553	2.14827931276641	1.10863587040931	1.93776817989234	0.0526515115400181	0.276089850395907
RBM4	238.526406035258	0.0133512338607219	0.856850908638337	0.0155817467497806	0.987568067899901	0.998158701193981
FKBP11	256.481453703195	1.61973952760539	0.568681681837515	2.84823580455716	0.00439623377034737	0.0578036360213447
XAB2	248.752644594366	-0.178186045435413	0.909480124010647	-0.195920769163865	0.844672180853357	0.958298461848533
HPCAL1	254.343012090443	1.46927784036135	0.831381268432874	1.76727320682951	0.0771824847015308	0.344519831801764
ANAPC13	237.536922329089	0.302111738694684	0.686502252253016	0.440073922122164	0.659883568633898	0.899588637643674
COG7	242.511940108941	0.168221124403121	0.633321149235244	0.265617411650083	0.790533874610949	0.945983540792288
MANSC1	243.164591757829	0.472664013235808	0.552392348282232	0.855667198696084	0.392181888578795	0.751042314515333
ACSS2	242.299157434333	0.471615176157205	0.688776307098998	0.684714574668754	0.493524050169163	0.81526382367846
FHDC1	222.894282347917	-0.539596818384235	1.12361890280659	-0.480231168269263	0.631063026474635	0.889754451632109
PITPNM1	246.281819185587	1.54193698824075	1.08633721949611	1.41939073850011	0.155785131031984	0.491941396553117
LHPP	228.656238542111	0.0898332819371752	1.40698705577094	0.0638479803838366	0.949091273346318	0.987673476082482
ANKMY1	246.342505626343	0.351867823413173	0.762255104076388	0.461614256869458	0.644357968856283	0.894648249284683
ZNF420	240.228258219027	-0.41856022454966	0.635300391055858	-0.658838291999192	0.509999615141602	0.823005417662125
KCNA1	288.387054531446	3.86365508009738	1.27273019386389	3.03572202398033	0.00239960480406581	0.0385392650221793
RNF144B	238.519887033398	-0.538305032655349	0.941196944405903	-0.571936655611579	0.567364889638943	0.856295844893541
PPDPF	239.381342367444	0.718736889138117	1.12980372593482	0.636160841604076	0.524671593124632	0.83176018941473
SAP30	236.915584144974	-0.667393213501916	0.63889495892217	-1.0446055398963	0.296205318122385	0.667277927858269
ACCS	237.762246713438	-1.93624346755397	0.842676363361147	-2.29773083919307	0.0215771131991403	0.160814040253422
CCND3	242.154841160252	0.612701918740222	0.698722945873798	0.876888217795679	0.380547356397654	0.74126381791079
DUSP7	260.206959268594	1.55533899015474	0.876826256508215	1.77382802876886	0.076091600374092	0.341349287201351
TMLHE	236.859289284837	-0.1026370123874	0.549070132823521	-0.186928784233086	0.851716470409415	0.959487044062356
ENTPD6	250.078079389289	0.732850959691894	0.636615169240742	1.15116791917781	0.249663160443651	0.614677108949375
ZNF35	236.352219326751	-1.28492540329868	0.80640041013067	-1.59340866789796	0.111068542466694	0.415148783037385
NBPF15	229.497441554607	-0.641949293778652	0.757278295908566	-0.847705919008883	0.396601769153701	0.755663839371148
PCDHB11	247.091623148327	-0.777091736915712	1.11574498348096	-0.69647791244492	0.486129584984332	0.810687282606853
INPP5E	233.037158993683	-0.276347277862639	0.741387959829384	-0.372743142370743	0.709339623693791	0.918957183304043
POLG2	230.564857038635	-1.20930975883205	0.548308346757755	-2.20552863362907	0.027417020790621	0.185499733546402
PDP2	244.35735296689	0.0916847854831633	0.803159224079598	0.114155179613646	0.909114781059514	0.977267199300208
IPP	245.19042629755	0.504172931740534	0.680712233873259	0.74065501786531	0.458902639865251	0.794423638957518
CEP43	236.63732893886	0.377341871246569	0.689314344605774	0.547416246592656	0.584092796087432	0.866377424225399
LPCAT4	268.774446474403	2.06841396771604	1.06574745750373	1.94081060494466	0.0522812542178019	0.274926198069908
THEM4	221.714495972113	-0.504284470330546	1.19093681664034	-0.423435117030929	0.671977827947417	0.902977725749261
ORC5	237.267457935183	-0.0552699111269754	0.746196996281474	-0.0740687933647578	0.940955646318917	0.985725286382965
ZNF71	240.739442898536	-0.320539899549459	0.680575024724361	-0.470983929625217	0.637652211035673	0.893183064952549
HOMER2	251.851074509246	1.49882512903834	0.597791959804973	2.50726879887665	0.0121668148107704	0.112682920213624
RIN3	222.945024863999	-0.539945755224116	1.0626660711787	-0.508104822265769	0.611379833596871	0.879912102256312
MACROD2	251.188937598548	1.81487657903935	0.913423635000284	1.98689469978384	0.0469340671118061	0.257494674635608
SFRP1	231.127695548964	0.238464233781081	0.894280356942596	0.266654893993594	0.78973488606241	0.945983540792288
VSIG10	239.618918465663	-0.345994136626197	0.751157029830005	-0.460614921895226	0.64507490395187	0.894648249284683
TMPO	228.706756728044	-1.98893816120491	0.757916704012521	-2.62421734562015	0.00868483447061805	0.0896545864849874
POLR2C	248.486584719286	0.91278744804171	0.647014174155639	1.4107688587084	0.158312779644149	0.496120016624543
NDUFAF5	243.936475278558	0.451331456985772	0.630142899380811	0.716236678107867	0.473845218870996	0.805444208696043
TUSC3	232.819213613142	0.737313116306971	1.13790168863038	0.647958539541694	0.517011766589282	0.826995994951746
SNX21	248.434841184165	-0.247195628885482	1.06450635535005	-0.232216207675147	0.816370089891229	0.952920341458309
TBCCD1	240.610946384562	-0.0499651546779017	0.624140919178398	-0.0800542844453692	0.936194081724124	0.984950045854688
GPR108	233.363493845654	-0.912428429321584	0.59954951937371	-1.5218566604385	0.12804500061537	0.446515899581805
ZNHIT3	241.419177885238	0.29818629602753	0.668363234836711	0.446144073290298	0.655493178330572	0.898886380889083
TCF7L1	218.835944290773	-5.73499155717624	1.13570241183931	-5.04973089551532	4.424328788899e-07	7.99053766862532e-05
ABHD18	243.005061544678	0.434488547903844	0.704249058630383	0.616952969378238	0.537265747130472	0.839074633916487
CNNM4	235.822080342187	-0.60749378586769	0.837164146064169	-0.725656717053343	0.46804924205597	0.802122770432104
B3GALNT2	242.159287251222	-0.110750495674555	0.75110576868525	-0.147449933540538	0.882776894934182	0.970022994580758
ATAD3B	225.697393880395	-1.45065397316794	0.682088607395811	-2.12678229402845	0.0334381761200803	0.209415936968344
MEAK7	235.361611071029	-0.591140785897477	0.636940557442857	-0.928094119600025	0.353358749657009	0.718123975417661
RET	211.79392065745	-1.12932369996112	1.41674777742222	-0.797124031502581	0.425379000772376	0.77514668807003
RUNX2	226.924098290142	-0.417689826721518	0.761038111147251	-0.548842194107544	0.583113751131773	0.866037484613957
ALYREF	230.123357581468	-1.03300118554335	0.60961782286113	-1.69450620832433	0.0901691329783019	0.375023908990315
FECH	251.277963137807	1.22854758381815	0.535950877302948	2.29227646757579	0.0218896948600445	0.162003413182876
ADORA1	241.142441376333	0.359123112457354	0.885402765630751	0.405604236171002	0.68503341578513	0.910017462291292
ZNF773	236.299611176217	-0.413949709842419	0.671975195167056	-0.616019330504468	0.53788176178741	0.839368795723655
PSMG2	231.511653595748	-0.642704625477338	0.548802421410974	-1.17110384430328	0.241557038815477	0.603932442219426
FAM162A	248.468901966535	1.10602316376068	0.703858622487154	1.57137119362471	0.116096453082305	0.425027901656686
FZD5	232.464994684755	-1.77185534053564	0.692127812656399	-2.56001176102898	0.0104668620992761	0.101346024663402
POMGNT2	237.913742467013	0.333893560525164	0.757559105411623	0.440749187937939	0.659394582624885	0.899588637643674
BUB1B	228.548504166506	-3.52464461881425	0.748390434027678	-4.7096334460682	2.48162690757547e-06	0.000282981825214606
THOC7	251.822773059332	1.16049534399118	0.638941141913909	1.81627894631263	0.0693275931576155	0.324371335788441
AGBL3	228.278387224807	-1.69497176310294	0.822424145736363	-2.06094601172651	0.0393081909802762	0.231048621368602
CTDP1	230.427406487925	-0.279467512129448	0.624554958636922	-0.447466645272307	0.65453816560512	0.898214426428018
AADAT	227.528595721071	-0.190665109529958	0.780164166136314	-0.244391011284468	0.806928002713402	0.951275638414486
TMEM150C	239.227298803083	1.02033084975502	0.816249422971847	1.25002336423117	0.211291012547434	0.569754126550676
ERO1B	249.061800649373	0.84648593065705	0.716540306228561	1.18135145127068	0.237463135800385	0.598462006988253
SLC25A38	246.254497346664	0.728198312229284	0.686138639943812	1.06129908714792	0.288554000472058	0.65994498961331
SPHK2	226.650228244183	-0.228102946104687	0.892783200718983	-0.255496458626226	0.798339678478379	0.949235708421315
PPP1R3B	217.930716955433	-3.45555612004949	0.825120076579118	-4.18794332865581	2.81493781211974e-05	0.00173104939031887
PCGF2	230.478068496854	-0.169489099752324	0.70758379439213	-0.239532195473651	0.810692934564373	0.951275638414486
SIK1	244.535326624604	0.792643321192593	0.672893816699973	1.17796196297345	0.238811770607378	0.600637610282157
MFSD4A	293.552276396761	4.30833941021824	0.692493756765489	6.2214848410211	4.92471747713441e-10	3.47638151814479e-07
PRELID1	233.195719883662	-0.0343737041071107	0.768974636280551	-0.0447006994578816	0.96434587617032	0.990267806709995
CTNNAL1	243.425719665635	0.214440201753141	0.785044628522337	0.273156702131412	0.784732761385136	0.944800504529447
C14orf119	235.828077463255	0.100680682824759	0.607843744359454	0.165635796632005	0.868443574750319	0.964436927848902
FARSA	232.91660779011	-0.320037388908622	0.655070869077124	-0.488553840532547	0.625157599360159	0.886219836315587
SCAMP3	234.374491164777	-0.423551644868059	0.676750436025269	-0.625860911676226	0.531406174935089	0.835727258353252
ZNF571	228.798475392563	-1.67426727815576	0.835157433197433	-2.00473253497339	0.0449916483628012	0.250924076497428
GPR176	243.01100358265	0.862169285035712	0.846713877963511	1.01825339996715	0.308557547977944	0.678140413821355
PLEKHA4	221.769101774644	-4.57565749009241	0.960352315277612	-4.76456131494795	1.89264960150287e-06	0.000226263207199021
GPATCH1	232.695666170215	-0.774871285600095	0.664725146731537	-1.16570177826151	0.243735040956183	0.60669853041465
TRERF1	242.080433336066	0.869903544901625	0.533392467551203	1.63088831924331	0.102913886892073	0.398104543869937
L3HYPDH	246.701588628839	0.389873071618782	0.882966568533891	0.44154907503026	0.658815541830978	0.899588637643674
NMT2	249.884870791596	1.66868966312317	0.692159258456067	2.41084640960427	0.0159155492122216	0.134664441507975
PTRH2	230.099563586707	-1.18765118836321	0.79610389821091	-1.49182938437084	0.135743878592114	0.459841694755371
LGALS9	223.193697253846	-1.43296074067157	0.81973750129061	-1.7480726920697	0.0804514409111658	0.352322646991764
ZW10	233.480000013462	0.0422859763835536	0.631755596312367	0.0669340748706967	0.946634186030818	0.987064015673501
MBIP	239.971687004067	0.309702501661406	0.708501658106673	0.437123185412188	0.66202201352837	0.900184766881725
METRN	218.075768006407	-1.17624221123389	0.983195892528334	-1.19634573351312	0.231561668727985	0.591710083168764
KLHL3	249.327547971506	1.5965773764379	0.737066543619037	2.16612379202375	0.0303017285738653	0.197548879917186
COMMD10	236.92297594686	0.0736030660753158	0.742829373758696	0.0990847544206368	0.921070976725797	0.98113438201432
OLFML2B	224.343588474962	-2.38802477576785	0.945276565798925	-2.52627100064577	0.0115280516998927	0.108954647750482
GCA	241.039940443812	0.35191523036298	0.749949422863196	0.469251951710849	0.638889555063578	0.893424966489576
ALDH1B1	231.129682386535	-0.510041237920752	0.583969050073523	-0.873404571452094	0.382442600166297	0.743128733105936
ADHFE1	244.027305377238	0.544915687444102	0.72580527888608	0.750773937991198	0.452788716656923	0.791342579822251
DHX32	228.556977443454	-0.504186205812254	0.585374991303511	-0.861304656506651	0.389070271736036	0.74814124080382
ARRDC2	235.756548961412	1.03863780322456	1.09978228772102	0.94440310125092	0.344963697305046	0.710481316155025
NUP42	229.391124354449	-0.900016814560573	0.87494764037884	-1.02865219931433	0.30364313949646	0.673898298179495
ENTPD5	230.909098458553	-0.664930586374186	0.601775992173529	-1.10494701520503	0.269182548596924	0.6375924323568
C19orf12	246.191160388237	0.807551784400888	0.723276809446552	1.11651828712554	0.26420034686646	0.631490800056176
ADK	237.052503854976	0.245995720629291	0.535778313132921	0.459137136758766	0.646135689834221	0.894667986745983
ABHD5	224.908708916114	-0.515507557174653	0.762799877121328	-0.675809701386014	0.499161474435386	0.817560416358427
RAPGEF3	256.063893204225	1.94927304287111	1.078791342838	1.80690460283367	0.0707771547551758	0.327672917336979
TMEM18	227.022952981892	-0.0792177278335262	0.774547612645535	-0.102276124204878	0.918537506038211	0.980870544158925
MFSD2A	225.723351060146	-0.300825976932661	0.918829877877993	-0.327401169874241	0.743364481746502	0.929534801974707
TRIM67	208.389622515551	-4.85157349708082	1.34035543252297	-3.6196171398721	0.000295039227080471	0.00965488190340155
WDHD1	232.066440697983	-1.18318313572306	0.867372942526215	-1.36409965968854	0.172536201882613	0.517258609450712
JRKL	232.365097105673	-0.744115373182771	0.657677258926631	-1.13142937981041	0.257874411491816	0.622945170879026
ZNF501	232.272798663741	-1.60422622033688	0.80608293570703	-1.99015032979179	0.0465743779774021	0.255995023780871
NR1H2	229.690543287897	0.286380971754451	0.839381944491976	0.341180762385565	0.732967504764833	0.926544932039606
PEDS1	234.261784124619	0.354792653566767	0.960717190987858	0.369299786550037	0.711904284634247	0.919516859820562
MVP	229.14294370578	-0.867465246687931	0.613562333987489	-1.41381763292142	0.157415454910988	0.494705682340574
ZBBX	230.187852726849	0.954766782056135	1.24685755514254	0.765738458349385	0.44383193887096	0.786534926697324
FJX1	223.143248871437	-1.54249667349997	0.612076852060131	-2.52010293855785	0.0117320518834922	0.110073377924613
ZRANB3	244.868698505368	0.923705873687556	0.57659621957937	1.60199779728248	0.109156096585427	0.410512999489335
ZNF587	232.67074126022	-0.718443220037065	0.748987325526631	-0.95921946280187	0.337448197647305	0.704057998863286
MRM2	230.577947729333	-0.246416764979785	0.551311493711404	-0.446964679297575	0.65490056251693	0.898417890582335
MYD88	219.435968014497	-2.73852784245001	0.616400840635158	-4.44277110269373	8.88076286696094e-06	0.000704002292726358
NDUFA4L2	215.049335602497	-2.04685813158243	1.28909919849444	-1.58782049819982	0.112326934914764	0.417761959856458
CAPN15	222.821994229158	-2.19909993889544	0.716512264281767	-3.06917278115236	0.00214652407957034	0.0362415409516523
TRMT61B	230.681421810619	-0.432548614689561	0.535319127442877	-0.808020099628736	0.419079011513528	0.77032388498753
MRPS31	232.094665484804	0.0629932059878343	0.816486285101033	0.077151578829079	0.938502961268653	0.985399241236859
CBLN2	280.51818762552	4.06615049336545	1.25706749967725	3.23463178740159	0.00121799695707254	0.0240741158555245
TDP1	233.179202362165	0.00591950644512626	0.576828902561358	0.0102621529865116	0.991812130284912	0.9986355251571
ERCC5	238.34231819355	0.712917173065516	0.664692362336683	1.07255207590968	0.28347213689592	0.654111603311801
ARHGAP25	221.279139523315	-3.55710630780166	0.876182295766171	-4.05977879830495	4.91192268900318e-05	0.00262026448612346
AAR2	237.570239099062	0.087861621601958	0.714674603235485	0.12293933659345	0.902155135783235	0.97630069741301
MKKS	244.576277487681	0.661814209896506	0.71605075933263	0.924255998992763	0.355353045967287	0.720031923649407
NUDT11	246.054921315613	1.16068333704493	0.681464789499453	1.70321835394822	0.0885272131437424	0.371773811542866
PEX3	245.409442328451	0.764118095875705	0.869461609701812	0.878840523088494	0.379487751012924	0.740428038010179
SRR	220.585745377634	-1.52473316623065	0.615644162310747	-2.47664683525584	0.0132623059797083	0.119659418042115
ZNF845	224.858953332422	-1.42311429401449	0.714885978394913	-1.99068709839535	0.0465152979778551	0.255913044011369
FGFRL1	225.507658457176	-1.7003640067897	0.910769011922764	-1.86695417227689	0.0619079878397544	0.303053219534685
SHQ1	230.296724595984	-0.222049257513651	0.620727132507955	-0.357724426539073	0.720549551416389	0.921781266241491
ANO4	245.476189808463	1.61821417020678	1.16044393023167	1.39447855087985	0.163173142194557	0.503214884859152
GULP1	245.478630067463	1.42059771151187	0.982461921307588	1.44595701950581	0.14818925740141	0.479222851596531
ZNF32	223.206961483942	-0.134895993085215	0.808349737876125	-0.166878254256188	0.867465843792767	0.964383408329946
MCRS1	224.258252376444	-0.863342153932708	0.617145968262257	-1.39892699350153	0.161834876956689	0.501366816302186
PRR3	234.881970864231	0.384024523295457	0.795347018375661	0.482838955101323	0.629210088773053	0.88884957506902
PLPP5	230.761031986379	-0.292436766977606	0.722663628456559	-0.404665124218556	0.685723681252815	0.910171483243973
SPAG7	232.000883742916	-0.256488773490663	0.573343419011367	-0.447356270231434	0.654617844454282	0.898214426428018
CDK11B	232.441553634593	-0.397495680067596	0.854752253313329	-0.465041979739462	0.641901394246148	0.89403679677748
KNSTRN	226.89423387857	-0.635833357468696	0.764778376220791	-0.831395574507106	0.405750198295247	0.761324998723168
UBALD2	223.62303141717	-0.953753226036385	0.847598016871447	-1.12524239917026	0.260486330832557	0.626741478524923
IL1R1	231.052947758138	0.0123850445205638	1.06493981252685	0.0116298070321711	0.990720965693013	0.998221610222479
EOLA2	235.127277721401	-1.81470124637923	1.17350471440975	-1.54639450877023	0.122009319531974	0.434555459613993
PRPS2	253.376729531869	1.77008452181147	0.617189396388932	2.86797623576803	0.00413106561146511	0.0552199428533443
HOOK1	282.069669898194	3.66121485425533	0.874411939451674	4.18705954146876	2.82591711047738e-05	0.00173104939031887
OGFOD3	230.541283375166	-0.543484829865054	0.797423248539339	-0.681551272627891	0.495522735362339	0.816453154274905
RAB33B	224.295969867933	-0.616936805144608	0.627168918246261	-0.983685235661447	0.325270301410496	0.694772190676077
TTC30A	229.081588571936	-0.268495332124677	0.647935965150431	-0.414385597598894	0.678591734892356	0.906174567880758
ETV1	219.869882404914	-7.74633359552053	1.66549539764808	-4.65106874894969	3.3021921270397e-06	0.000354722435443743
C1orf52	236.56212197994	0.302557163038423	0.692557092323693	0.436869633409243	0.662205895603495	0.900216162580298
CIAPIN1	224.867397156496	-0.914448838128892	0.58417746380397	-1.56536137524769	0.117498199599018	0.427119497512468
CCDC71L	213.538229964159	-0.862520888771355	1.22998490059322	-0.701245103379208	0.483150066550538	0.810379131511879
EBAG9	239.516647970629	0.792209737785016	0.619182513314237	1.27944462375824	0.200740528310966	0.556948828688334
TMEM35A	250.451067751921	1.78855562949969	0.699896796301335	2.55545623147794	0.0106048697193772	0.102281450045574
CORO1A	227.905151620272	-0.328635849078658	0.948064554297124	-0.34663868360979	0.728862780404848	0.924573677763966
BANF1	233.158260670832	-0.125162802259441	0.623199591929457	-0.200839031155221	0.840824442245883	0.957431024951323
AXIN1	228.313041738652	0.13108870887917	0.653661695732346	0.200545189866604	0.841054219359819	0.957431024951323
COA3	237.213254323338	0.497701672974765	0.617681054444128	0.805758359259801	0.420382192320216	0.771664064617259
AL157392.3	222.691929934139	-0.312945941727895	0.678657259179842	-0.461125166635792	0.644708806875565	0.894648249284683
CCNG1	229.601022412825	-0.0880877884076076	0.664694674826595	-0.132523686052679	0.894570089487988	0.973649559953739
PRTFDC1	216.427756813211	-1.38480002100828	0.738665715723938	-1.87473168380516	0.0608296457605301	0.300279276974392
ZDHHC16	231.200784684181	0.0605467528313428	0.586501967479696	0.103233673863914	0.917777514797488	0.980477736363215
ARC	224.018772703207	-0.141217419910775	0.688672377394356	-0.205057476597336	0.837527219173228	0.9566576897075
MAD1L1	222.228165185824	-0.713897146126971	0.649557764010395	-1.09905105547402	0.271745796959949	0.640948240912375
AACS	260.179674658476	2.12138059178037	0.781728661713899	2.71370450602305	0.0066535486130995	0.0757543814443833
C3orf14	254.031669693818	2.22172423921418	0.895587006705393	2.48074639602831	0.0131107615402696	0.118725674448965
POLR2J3	219.8552693825	-1.63665289388994	0.867165992474506	-1.88735825446714	0.0591121559756648	0.294745576920032
ACSS1	227.084703536874	0.491110005660577	1.23790070457675	0.396728109003291	0.69156796964903	0.913176353702519
PPCS	224.11808941576	-0.756552060291475	0.841196592694269	-0.899376039872337	0.368452397096984	0.732429743983946
LRRC1	224.445875980862	-0.386034844734858	0.790218907141823	-0.488516335468515	0.625184157899965	0.886219836315587
LMAN2L	218.054679166926	-0.63963299078591	0.781505525946949	-0.818462531036959	0.413093128660344	0.766419591897489
ZNF880	229.895755002319	-0.37827798594085	0.604599735090944	-0.62566680728689	0.531533509061235	0.835838839325739
CYP46A1	262.771167479069	2.34545018390158	1.06837896159467	2.19533542704803	0.0281395453961566	0.188155444723783
ANKDD1A	234.995055731375	0.555960805251708	0.592937343230603	0.9376383720792	0.348430284673493	0.714343642010515
MAPKAPK3	218.712041230333	-1.08897252669825	0.691135869080814	-1.57562727593136	0.115111726313927	0.423323302127922
DNPEP	221.472252404892	-0.971075183003023	0.598510020459616	-1.62248776095228	0.104698951598203	0.402347712405393
DNAH11	201.020714110104	-3.78612078833077	1.57179670190277	-2.40878529885411	0.0160057108097324	0.1351188251956
FZD6	214.799504069013	-0.335361686818519	1.22348134089634	-0.274104455547174	0.784004349893439	0.944598647505459
PPP1R37	239.200668835986	0.924305161247362	0.558574705962955	1.65475656412674	0.0979738880641452	0.38937397229568
MYH11	281.17807625566	3.92959934649088	0.966170619503399	4.06718985981032	4.75834741261475e-05	0.00256500880162186
EED	230.424071399341	0.289979651267517	0.806902769837368	0.359373721478194	0.719315530696329	0.921781266241491
ANO3	264.980758639908	3.01203079369471	0.925572798209622	3.2542343503623	0.00113698443021407	0.0228649486125694
PRKRA	230.511838266942	0.0368392681633773	0.560877757259762	0.0656814567640552	0.947631435888021	0.987257601068523
FN3K	231.347602853184	0.41302225008582	0.776806778526731	0.531692386707987	0.59493906575046	0.871049551672575
CXCL10	205.784612813064	-7.65156621299671	1.72102291905613	-4.44594091587874	8.75079989986456e-06	0.000703040763121911
BBOX1	228.649775344867	-2.1394728118656	0.950394397234667	-2.25114207121881	0.0243765405078388	0.172868120023314
IQCN	225.88075391675	0.179820627081462	1.72648715668973	0.104154048516781	0.917047099536892	0.980052354086576
TIAF1	225.84666566938	-0.266656705890779	0.602973444229911	-0.4422362351817	0.658318267695562	0.899588637643674
TBR1	289.711637628689	4.52246581394558	1.50223962202376	3.01048231430155	0.00260833137521841	0.0406574627413082
DLGAP2	289.215759183261	4.35466079183573	1.46736081611806	2.96768234779234	0.00300054244762271	0.0447148337625988
SLC29A1	232.848657495398	0.581738043278834	0.70069777892135	0.830226755070294	0.406410590906681	0.761454828058727
ZFYVE28	240.54145963639	1.3161541482715	0.953772209984988	1.37994600229778	0.167603271156975	0.50944246291388
KCNC3	238.721944226861	1.49429572252632	0.902267901271984	1.65615525102879	0.097690382767333	0.388865031414409
OLFML2A	218.006868357561	-3.30758251581651	1.37022252511188	-2.41390172413524	0.0157827186928575	0.134076230316859
CTNND1	235.317713718287	0.521135220518117	0.925109341372643	0.563322838946666	0.573215068819432	0.860403015408997
SMIM11A	232.490541206736	-0.078696673708511	0.751889440290393	-0.104665220033037	0.916641460726992	0.979925927977802
AGAP6	237.424149130799	0.261114295004072	0.851993800379328	0.306474407311201	0.759243462947057	0.934678533040411
SEMA7A	239.016308675214	1.49133760520992	0.917970189196494	1.62460352499606	0.104247065568513	0.401079288862611
ZIK1	227.371829756892	-1.57099747620934	0.910289882190982	-1.72582108946229	0.0843796045135338	0.362819460738659
SWT1	229.899081285093	0.185014173848011	0.882780628990679	0.209581143686337	0.833994597952027	0.956448520747801
DCTN3	225.182492733247	0.0384295462904676	0.596298045766368	0.0644468761273191	0.948614405825482	0.987587608115524
NIPSNAP3A	226.843725537163	0.190494233015992	0.61455950574866	0.309968735710842	0.756584731484572	0.933778374783722
ZNF383	228.273065231916	-0.130144843272267	0.601249037555765	-0.21645746627943	0.828631176206944	0.955775642397427
RASSF3	230.702604285434	0.074616789794038	0.596235648344324	0.125146475225425	0.900407590572916	0.975639894210692
SELPLG	218.738346069508	-0.806815695387477	0.975501180846851	-0.827078132993201	0.408192777444918	0.762413637775565
GPD1	219.01021702455	-1.27941927316343	0.630863191277567	-2.02804552691126	0.042555601691119	0.242445902947405
TBPL1	236.168065778007	0.546537384330034	0.692197418402556	0.789568654548475	0.429779720249215	0.777507390586447
SYN3	256.618205308646	2.52921983505474	0.790252920790719	3.2005194394271	0.00137180115444235	0.0262056447338316
DERA	210.307611504661	-2.72419161730194	0.845025286781233	-3.22379893231196	0.00126502188102647	0.0247446777362914
HES1	231.711272068453	-1.34846921028486	1.19215334698977	-1.1311206009611	0.258004334550528	0.623111152717013
HPCA	275.808632075227	3.33931907049446	1.13473866928475	2.9428089135266	0.00325249108294863	0.0469586080652772
TBRG4	220.879247901774	-0.966538973632309	0.591496708723343	-1.63405638506162	0.102247011718683	0.397040509982845
FUT10	235.657140486109	0.558731136798505	0.678657598005388	0.823288707649699	0.410343833695953	0.763814311118974
TXNDC11	218.456719499333	-0.0104417052786172	0.875650105225611	-0.0119245178140268	0.990485836818055	0.998221610222479
TBL2	222.205112994934	-0.894862809802982	0.646381929176626	-1.38441804977883	0.166230485251558	0.507768537681659
CDK20	226.410248361859	0.32280917392592	0.820093226173136	0.393624972897617	0.693857940999187	0.913661562159515
RBM45	228.446332370666	-0.152933112866543	0.705380456134305	-0.216809399149874	0.828356886720428	0.955759888613367
CINP	227.732668720118	-0.410157045181423	0.668744014956764	-0.613324435072425	0.539661839639042	0.840242318118807
NCAPH2	224.690333513981	0.0120972322793118	0.647558414209554	0.0186812988818597	0.98509534698291	0.99727196774395
GLT8D1	230.363361655047	0.16289391715599	0.672359816204171	0.242271940157895	0.808569454707878	0.951275638414486
LRRC57	246.678738611753	1.49064141170278	0.733873537411745	2.03119656958886	0.0422350582451784	0.241361797774296
PDE9A	222.74365251588	-1.11741084246834	0.716054703161889	-1.56051044359345	0.118639303939979	0.429058073092524
MED8	225.708516366329	0.113681655278723	0.609355802618201	0.186560388512377	0.852005326775113	0.959487044062356
CDCA7	224.942655083386	-1.57741580001065	1.37117621748451	-1.15041070571111	0.249974752817125	0.614677108949375
STX1A	265.478315128078	2.77384091262657	0.904546095516033	3.06655561985941	0.0021654051754797	0.0364358301036449
CSF3R	211.968510708994	-1.14958018632067	0.974538317750789	-1.17961517303278	0.238153305445131	0.599487960590699
ABHD3	214.547036368197	-1.50403738030828	0.696747039879321	-2.15865629019218	0.0308768422038828	0.200051708404877
SPHKAP	242.796857551968	1.8969990460788	1.12321551475638	1.68890032336337	0.0912385333031468	0.376851495593717
CUTA	228.622984688128	0.204742390411673	0.553981051535565	0.369583742700501	0.711692666189919	0.919516859820562
IL17RB	228.397716879813	-0.141527612270356	0.595641451081197	-0.237605378224531	0.812187178748256	0.951542143188505
NECTIN2	213.918261306779	-2.24243750139846	0.615324348212624	-3.64431784295913	0.000268101936354834	0.00914103525936002
DNAH14	222.601383073333	0.563832453757037	1.27935206068415	0.440717196684327	0.659417745442749	0.899588637643674
EHD4	210.933491353475	-2.25777803108232	0.854325967031321	-2.64275945975027	0.00822334328735237	0.0867018783013595
TIGAR	216.341122389129	-0.933055032927133	0.816187283266575	-1.14318741795734	0.252960785084214	0.617774411546687
GTF2A2	223.423984985098	-0.0820638695070595	0.690666605608844	-0.118818354384917	0.905419267000055	0.976798614484509
BEST3	213.075523831392	-2.95694948782026	0.885605705581132	-3.33890067462914	0.000841106330260857	0.0193912289887822
PDE3A	226.833857470543	-0.541656956593988	0.754578450279912	-0.717827227100189	0.472863823212929	0.805199942815051
TICRR	219.446951050402	-2.88969766226517	0.787896748369588	-3.6676095798655	0.000244828636860965	0.00853736031058955
RPP30	229.291030412052	0.38741489390716	0.538874070700266	0.718934005126123	0.472181583103922	0.804817473938771
WDPCP	234.629488213711	0.67698575531501	0.695918740319192	0.972794259002857	0.330655566570457	0.698836344288631
ABCA10	247.848807591813	1.87704985652401	0.575816603132973	3.25980502526522	0.00111488826794388	0.0226088969685363
TADA1	215.959418795017	-0.472691621501869	0.885833941522375	-0.533612000336667	0.593610003938905	0.870621858680984
MAP7D2	261.56857563981	3.16689410998468	1.17863667264914	2.68691292530943	0.00721157496563987	0.0802477954665414
NAB2	224.813926064392	-0.281434319729557	0.712969909624151	-0.394735199803759	0.693038322221331	0.913400183774207
PELO	224.676697111497	-0.375106944910639	0.640883753397619	-0.585296386313469	0.558348444279372	0.850645502711934
MRPS6	224.476001487744	-0.472848879579825	0.796648319522244	-0.593547827808632	0.552814584751052	0.847195637790716
TRAPPC2	230.952669612217	0.746697415891596	0.573434354160574	1.30214977612329	0.192865190146432	0.545841526197321
KIF18B	215.591218272417	-3.78692064632815	0.95693815762258	-3.95733059253942	7.57920030544568e-05	0.00357815494674926
DCP1B	223.902485317707	-0.345127729549009	0.71911855073666	-0.479931617944583	0.631276017920553	0.889885478285877
RBM42	217.708100198296	-0.636537904211464	0.72838203253844	-0.873906653069276	0.382169091236624	0.742889405781762
ABLIM2	257.035907340386	2.637670045068	0.567044093568459	4.65161364871806	3.29347684035363e-06	0.000354722435443743
SNRPA	221.235777153588	-0.634788037525115	0.725749218480434	-0.874665823070713	0.381755761295977	0.742769519895786
USP21	222.0697581008	-0.404416291527076	0.720217311024344	-0.561519815390006	0.574443225841292	0.860950334222981
CNTN3	258.067369808582	2.84791406916055	0.931637447940548	3.05689093483315	0.00223645634585745	0.0371268617116797
FAF1	227.500590567314	0.428196731587478	0.74987297296082	0.571025689720185	0.567982228891232	0.856886684417222
TMEM219	221.307855732136	-0.398627495148818	0.617835243348779	-0.645200317463577	0.518797380496598	0.828198618186686
ZNF276	210.602879479897	-1.61943488838315	0.946900041189953	-1.7102490420721	0.0872198304248047	0.368781165492671
TAZ	223.479945178184	-0.317973645106283	0.630636799095234	-0.504210419630563	0.614113519125328	0.881535573148757
SH3YL1	220.954287484942	-0.6891435093847	0.543822363480166	-1.26722171735373	0.205076022481223	0.562554951380765
MOGS	221.104554241159	-0.485903823382367	0.555974436985247	-0.873967922009444	0.382135723198985	0.742889405781762
TDRKH	210.609863675165	-0.760194715159377	1.02162793113253	-0.74410134256672	0.456815167158078	0.793233219187295
SMYD5	223.878617308015	0.0893643335918204	0.62175301202644	0.14372963518192	0.885713968674407	0.970615467064045
PLEKHA7	224.740417564909	-0.189955308642082	0.791921472485208	-0.239866344381299	0.81043387254298	0.951275638414486
SNRNP35	224.57582164595	-1.18452855447194	0.772501299722977	-1.5333677171763	0.125185278266422	0.439542057087029
PPP4C	216.511124150145	-0.901317105711408	0.574575325332589	-1.568666571593	0.116725651653281	0.425877691387704
TTC9	236.918437620001	1.39737869834842	0.902365019283905	1.54857365753977	0.121484242470099	0.43342536952509
NRBF2	223.193482023223	0.124561825508874	0.726532255785138	0.17144706861537	0.86387224722408	0.96408378258683
ERLIN1	224.120394206562	0.155862704272696	0.551985401485388	0.282367439162831	0.777661779339758	0.942617934650559
WNT2B	238.215249487889	1.44895756226411	0.84713299736551	1.71042512423694	0.0871872883808768	0.368781165492671
PARL	217.511031447868	-0.283804829802461	0.737799941668946	-0.384663665275546	0.700486618509639	0.915149192548969
WDR89	230.328438044387	0.595682970194768	0.672870088801742	0.885286744214726	0.376001997547174	0.739086428902158
FAM210A	222.29459834265	-0.040991510020432	0.676525221226417	-0.060591251788251	0.95168474078582	0.98793939757766
LIN7A	230.356459158917	1.22873667981206	0.87806615063066	1.39936686880543	0.161702996764683	0.501272526984454
AP1S1	235.614527924337	1.22547126664355	0.684953115382772	1.78913160495477	0.0735936233146438	0.334647813501926
FUT11	234.265966203003	0.933108159711284	0.65997683376008	1.41384986863114	0.157405987830722	0.494705682340574
E2F6	224.419263720483	0.191934792726641	0.684421796801842	0.280433489441031	0.779144946527382	0.943014752394016
PPP1R3C	247.738069252251	1.97964799014092	0.74473443459876	2.65819317352701	0.00785608488516505	0.0848069803317159
ZNF607	229.192521551201	0.532036079575665	0.773475372966383	0.687851350115046	0.491546395518831	0.813881801314771
NPHP1	227.19643246448	-0.175685857167124	0.874426883580989	-0.200915434401614	0.840764698888978	0.957431024951323
SEMA6B	249.468503036167	2.30910158903083	0.89164700489503	2.58970374638635	0.00960585595031819	0.095817616686532
UVSSA	226.974055712213	-0.195714723349971	0.711967115173476	-0.274892925781107	0.783398502266801	0.944231189332715
ZNF487	233.521747503555	1.3855152953217	0.78574259316956	1.76331957484035	0.0778466056460723	0.346026411423501
CAAP1	219.013297856252	-0.418574658639206	0.624096381383852	-0.670689129315365	0.502418589414305	0.819322372296612
LRFN5	271.580622903264	3.43268245007628	1.52182414935814	2.2556367314345	0.0240933908638519	0.171711743348914
UMAD1	217.00076806188	-0.256047951800276	0.63102546272861	-0.405764849318603	0.684915388321972	0.9099758422192
TCTA	225.085526956755	-0.22591449711524	0.701393644958802	-0.322093732583661	0.747381686167972	0.93063329426598
PIAS4	214.311871939829	-0.804343125542971	0.81423510685145	-0.98785119773731	0.323225529234437	0.692238483581777
TTC27	221.933769173355	-0.876464214939764	0.67470532392459	-1.2990326055849	0.193932739732945	0.547110221316569
VPS18	220.561033436566	-0.71506617474839	0.766388915783896	-0.933033033256997	0.350802913007724	0.715211440300716
LIPG	216.67516524063	-2.45307276796699	1.26048967738408	-1.94612682037818	0.0516395076037929	0.272906973518227
H2BC8	212.79846867241	-1.1555293968843	1.01718113804471	-1.1360114277242	0.255951781644601	0.620580505577292
BUD13	216.3755482293	-0.556436128777445	0.666956324141322	-0.834291704923607	0.404116625062249	0.760038676721997
PDE1B	266.454628771162	3.46461972798408	0.899931434469463	3.84987077379576	0.000118180160088338	0.00493493716380149
CTDNEP1	223.624348357886	0.160174320288923	0.570989466577442	0.280520621946008	0.779078106309506	0.943010847385655
VASP	215.368634056198	-0.959186078040391	0.558760070770546	-1.71663318160449	0.0860462157762347	0.366710202212882
H2BC17	215.716230715882	-2.05096210635001	0.775206685102929	-2.64569713569703	0.00815227698976913	0.0862071769376161
PIK3CG	214.491709449542	-1.57376555905788	0.786370270700935	-2.00130347966372	0.0453596949907627	0.2519341021143
PTS	225.249020966685	0.137412395484456	0.886145191775657	0.155067585718215	0.876768035889614	0.967430305544045
SGSH	214.448083832329	-1.02141518163318	0.583517779981342	-1.75044397390229	0.0800417337277468	0.351358797980491
VAV1	211.375284483813	-1.72885157994278	0.660099096649119	-2.61907884546275	0.00881675665783306	0.0905731557204065
ZKSCAN3	228.021405299223	0.726500799989358	0.784744940824534	0.925779526818002	0.354560568902634	0.719271846641088
KDM2B	218.323032662058	-0.362948722958025	0.70969696076023	-0.511413663895691	0.609061429095543	0.879055361755087
TAF10	220.932526634854	0.123345282809701	0.629050198385605	0.196081780319369	0.844546156641272	0.958298461848533
PYGO2	214.4352296959	-0.805412212349781	0.620580704515865	-1.29783637565417	0.194343566975143	0.547667951076667
TRAF3IP2	224.40937042821	-0.603017369390808	0.784317793502431	-0.768843158202478	0.441986424676242	0.785571270198053
EPB41L4A	215.965879032036	-1.25682338313507	0.857524738036737	-1.46564096332953	0.142746125376612	0.469611309938502
SMG8	222.336926570132	0.246896880626348	0.608838965487968	0.405520826723807	0.685094712714039	0.910017462291292
MPDU1	217.181906636975	-0.141811928207637	0.619675884910793	-0.228848550767877	0.818986629889868	0.953417515682978
NCKIPSD	239.208125876509	1.77206516433207	0.867142635746111	2.04356825657332	0.0409962178863294	0.236969185177134
LRGUK	205.137465605622	-1.50442496059858	1.18108049695019	-1.2737700474128	0.202744923282561	0.560203307127807
ZNF350	218.794023796335	0.190063213972499	0.670190971849527	0.283595604769162	0.776720305768474	0.942586678999757
NELFA	222.302426579273	0.16134380265358	0.542808909278577	0.297238678097629	0.766284294653993	0.938560553908188
HEATR3	218.640912621874	-0.700656494033687	0.748087398923262	-0.936597107560102	0.348965840400586	0.714611081378406
NPL	220.910626335535	0.333109630868752	0.809955014151076	0.411269298971978	0.680875078859385	0.907482355855971
PSMB9	218.734331236635	-1.80770966957377	0.790847795118138	-2.28578707651796	0.0222667181027843	0.163975076580067
ING1	224.673658046233	0.301643923066096	1.10488230384033	0.273010004792046	0.784845524911166	0.944800504529447
BNIP3	220.717290250031	0.940053592485046	0.975249870813432	0.963910501932157	0.335090798178577	0.701161531060902
PRDM8	241.184147824233	2.22184750021743	1.24705840777909	1.78167075925045	0.0748029379761701	0.338588932079006
DACT3	227.408156507978	1.06108037682306	0.861158605010942	1.23215441458612	0.217891408034713	0.576583761639876
CHST1	238.457209836583	1.66841025817569	0.954934227156097	1.7471467779979	0.0806118809468065	0.352712669172214
TCEAL5	237.541471235825	1.51393398816608	0.803801638883691	1.88346715772888	0.0596370865726495	0.29646611122676
LGALSL	233.372237428456	1.38080243593313	0.632276761715766	2.18385763883863	0.0289727106220134	0.191504673223601
KIFC3	221.434604858751	0.856602269945718	1.01510984778299	0.843851797730609	0.398752226567666	0.756906300295636
MYBL1	216.297240363413	-2.49147977666727	0.94099419369034	-2.64771004260538	0.00810389997032548	0.0861162818352007
ARPC5L	233.344498008222	1.1321340531044	0.59733661424542	1.89530329483412	0.0580522319233682	0.291998614171434
GLRX3	238.686594252458	1.36120116095877	0.823130745027619	1.65368766648742	0.0981909898883389	0.39002766187158
MAP2K6	222.538341281247	-0.240303519710798	0.777575635006374	-0.309041987547395	0.75728958760034	0.934038298571343
GSG1L	227.563181937574	-0.560296754184293	1.35315980328325	-0.414065473142796	0.678826157872776	0.906405959674476
TMEM106A	207.109822732254	-1.77992889548133	0.675661443086519	-2.63435025587721	0.00842984783386604	0.0878231075314219
WWOX	226.660202823887	0.831329139618089	0.55826688533122	1.48912493551335	0.136454472676292	0.460564914151493
IRF2BPL	214.947607153415	-0.687239096041225	0.756927947143503	-0.907931988288622	0.363914155781371	0.727631319182594
TMEM63C	246.169347586887	2.51697773506459	0.793949362363172	3.17019932804387	0.00152334398129423	0.0281571710457676
COASY	225.719725614349	0.603319112974982	0.542819152040123	1.11145509643033	0.26637250800159	0.634228406459295
ZNF596	212.361465954726	-0.60922905102415	0.747425783800768	-0.815103070068217	0.415013314464435	0.767977548507387
ROBO4	211.084309690738	-2.67970149719858	0.688136058587413	-3.89414486242648	9.85457487634289e-05	0.00432201828304459
APLF	219.377592174014	0.185709577130858	0.796811468004405	0.233065893988653	0.815710238313123	0.952920341458309
PCDHGC4	215.187731287995	-0.991540902317527	0.657351665376799	-1.50838729791484	0.131455432033259	0.452763783564365
ARHGAP20	247.644445605285	2.08811704366028	0.968981922991064	2.15495975117333	0.0311649839600736	0.201127436754084
ZNF546	220.528831257015	-0.259351125658276	0.668967256191856	-0.387688819232575	0.698246330881732	0.915054334535533
NEU1	212.321521335539	-0.391592679548047	0.688109501692112	-0.569084831098962	0.569298571980249	0.857912171498954
MAD2L1	209.730512268238	-1.09469198645918	0.696312589245082	-1.57212723619719	0.115921046155175	0.424614180431014
SIRT5	238.508978937365	1.38919691638439	0.718957927583362	1.93223673192381	0.0533302933887302	0.278910299032665
DACH1	221.402276723283	0.301583456709703	0.839788416267671	0.359118381329968	0.719506531255026	0.921781266241491
MED10	210.246180218775	-0.757377889033803	0.717906394762553	-1.05498139389649	0.291433834351456	0.662609687181899
FAM161B	236.376714827022	1.29207451392653	0.859123759852254	1.50394457039429	0.132595639545667	0.454683729036541
IL17D	232.081432300821	-0.117045804065199	1.28255190694253	-0.0912600912537131	0.927285928181557	0.982333033763488
FASTKD5	225.294757529824	0.49046180503304	0.592431178460822	0.8278797991478	0.407738576289107	0.76211280480516
COL7A1	228.11331357518	1.08313726854006	0.743622648825727	1.45656842250632	0.145235549572954	0.474084122613948
CD34	213.730635838237	-0.753074491372597	0.570741908549421	-1.3194659093575	0.187013399874421	0.537890306507261
DTNBP1	217.374217609453	-0.0872638971108718	0.559652090307673	-0.155925258963828	0.876091935045163	0.967244123416213
LYPD6	213.296534848061	-0.43811969347969	0.737526843831068	-0.594038979251095	0.552486042366262	0.847038690355154
CCNA2	215.058627511223	-1.06081487513098	0.656127875925411	-1.61678068262957	0.105925630649308	0.405014585696504
TMEM62	228.705257154202	0.729133446374397	0.644103514145262	1.13201283700799	0.257629037532314	0.622904588672229
ZNF440	222.834889920755	-0.996630254356467	0.929422333270512	-1.07231149788435	0.283580144123348	0.654111603311801
RNF166	209.230044653308	-1.20679323935791	0.686276121599467	-1.7584660188166	0.078668248572333	0.347833187988485
TRNAU1AP	211.003908660625	-0.810509137955805	0.668661048246253	-1.21213750985135	0.225459747340864	0.585634360361131
PIGF	219.833008324123	0.296243985556853	0.570076062275215	0.519656946082812	0.603302699860332	0.87618549866037
SNAP47	229.798529128052	1.07468170838667	0.632365561920045	1.6994627365912	0.0892320299327547	0.373349029557764
HDAC11	224.851468366376	1.27089534068572	1.28577659638983	0.988426250916451	0.322943936422052	0.692123096211902
IER5	224.341870126557	0.549312927239498	0.60243665124895	0.911818572294169	0.361864231922729	0.726768103783029
SLC25A30	216.755496056331	-0.149037694767764	0.542814117811116	-0.274564883037226	0.78365054901382	0.944458190128526
MTRF1	207.718325911024	-0.737206899616812	0.88769462707379	-0.830473540261196	0.406271101836466	0.761454828058727
BCL11B	222.137169642072	0.972454188273372	1.28526203491291	0.756619398891111	0.449277915912054	0.789426432333444
TRIM3	220.60546208882	0.345231130260381	0.63214395220315	0.546127395599025	0.584978369434018	0.867007917982828
TCN2	196.159734107934	-2.77787778040999	1.04211104682113	-2.66562550016494	0.00768452434203475	0.0835156809723776
ZFP69B	220.291660789714	0.5335596321605	0.829566111673593	0.643179156733006	0.520107856332226	0.828891907291885
CRADD	218.146981050377	-0.771061936487345	0.908133480673148	-0.849062338188215	0.39584660559406	0.754536464102654
LAT2	206.292264532675	-1.08683700680413	0.882400200431497	-1.23168263818692	0.21806765781008	0.576638415871678
CAND2	219.010877891639	0.595990335739399	0.853663266759832	0.69815623905377	0.485079490373312	0.810687282606853
FGD1	220.696555514662	0.425495033065418	0.847740067296808	0.501916860461952	0.615726004667876	0.882017311481023
GAR1	218.244612480127	-0.556587781225374	0.98798196172063	-0.563358242144465	0.57319096586281	0.860403015408997
MPV17L	225.789906660406	0.611336216337818	0.644273512962522	0.94887684195917	0.342683254016295	0.708426406459776
WIPI1	210.244765854492	-0.621475223227372	0.631203675707328	-0.984587459081169	0.324826752244676	0.694268022852697
NDUFAB1	232.748174689392	1.71821954130397	0.739455485518205	2.32362809520556	0.02014543529595	0.15477333785858
BIRC3	214.598131155179	0.0541875531679744	1.15811290514636	0.0467895253797612	0.962680977427358	0.989888290974303
C4orf33	213.477978293763	-0.505993477865187	0.610151244329497	-0.829291888802472	0.406939259553899	0.761656596943058
ZNF658	208.871743231722	-0.715335453484761	0.750557712101924	-0.95307188501398	0.340553649987542	0.706164121893318
STX5	218.854485961543	-0.0984992010017452	0.600457213156708	-0.164040332672361	0.869699392970131	0.964793884018592
NAPB	250.060480679435	2.63648305121592	0.583365117405246	4.51943898007263	6.20037145708538e-06	0.000557056402908083
TOMM22	218.748603998304	0.640178589614414	0.700799888204316	0.913496991637322	0.360981215078474	0.725978229863424
ZNF454	217.700744790352	-0.621474550158103	0.858409138099313	-0.723984080055544	0.4690755088115	0.802519747005524
SLC46A3	217.419649728717	0.279444271129105	0.785969738839874	0.355540750896564	0.722184521658747	0.922079547374487
CCDC59	223.289016523707	0.722004681189969	0.653459515495062	1.10489581078788	0.269204737865705	0.6375924323568
KIAA2013	206.730323700081	-1.05275580799303	0.727486244486252	-1.44711438322313	0.147864890274882	0.478696032634822
COPRS	217.80911192655	0.405556621518203	0.648316120392167	0.625553813582302	0.531607641011891	0.835866744840928
MRPL15	219.294871601099	0.137754729241356	0.609173443598901	0.226133838710241	0.821097326681509	0.95411116425142
ELP6	214.509095723774	-0.727965812235573	0.584279711896472	-1.24592005748877	0.212793745643264	0.571459145908649
RAPGEF6	228.219901812323	0.908401393216306	0.715469775194674	1.26965725836446	0.204206743924475	0.561729592120324
TCEAL1	220.379613360058	0.600713238865267	0.593753645877366	1.01172134779504	0.311671305423278	0.680444098909377
OSBP2	228.064759513451	1.45597011480416	0.869663917412028	1.67417560468288	0.0940960924625642	0.382487816494
G6PD	217.965044381566	0.217379528237036	0.617944564866041	0.351778364268257	0.725004485570414	0.923065435258073
CRYL1	212.684711792961	-0.20852789293181	0.744784030941526	-0.27998437703907	0.779489491046851	0.943123752471313
DDIT4	210.152444238241	0.409491198981264	1.05464924859318	0.388272403860803	0.697814456987312	0.915054334535533
LRRC27	216.580558857686	-0.102306020567289	0.64252230545941	-0.159225632632534	0.873491109559258	0.966528829785749
METTL2A	213.338688340039	-0.630596680398088	0.690727523376677	-0.912945639280979	0.361271132505984	0.726265699521116
TRMT2B	217.366194721986	-1.0246081385306	0.809063709456438	-1.26641218306401	0.205365551405322	0.56313936757252
ATP5MF	224.384537715879	0.936159543865284	0.712365557262769	1.31415610190705	0.188793677764686	0.540493912549961
ATP6AP1L	226.090859607268	0.86009857176787	0.886456879630269	0.970265549889586	0.331914144423434	0.698988655701432
SDK2	210.030634533195	-0.818532470311184	1.00813145139409	-0.811930298553113	0.416831627756144	0.768641877081364
RGS7	249.017019839945	3.04311701876723	0.881613652009802	3.4517580482447	0.000556946907161958	0.0150935666394312
BAMBI	199.14862085691	-0.635803636056799	1.38407991878292	-0.459369164618678	0.645969087562127	0.894648249284683
HELZ2	209.89823276189	-1.35692366429227	0.894745683128207	-1.51654675722849	0.129381156669278	0.449588904469146
PNO1	207.484983753716	-0.831551008859737	0.691104373670579	-1.20322058510963	0.228890971010997	0.588974093780075
ICA1L	222.338770807597	0.902386003819973	0.622321162224652	1.45003264969193	0.147049414704733	0.477385687362562
CDKL1	217.478180247874	0.260081221578765	1.44289618703802	0.1802494343773	0.856956750904057	0.961514295746423
TPD52L1	224.879340884728	0.939101384874831	1.09799555210914	0.855287057466594	0.392392250804186	0.751042314515333
FAIM	211.593228786346	-0.463930621795053	0.6163914268542	-0.752655863762995	0.451656738666694	0.791140366652692
TTC26	215.969318160838	0.074114523222585	0.819421399672586	0.0904473854993276	0.927931702788658	0.982336610879031
ANAPC10	218.92936343575	0.248056883838496	0.679085893215642	0.365280572482347	0.714901978869946	0.920386062117346
MBD3	219.160895487128	-0.111850716074773	0.779408143673497	-0.143507245828353	0.885889589137651	0.970615467064045
SHANK2	227.998944328604	1.96111291422121	1.50548575106748	1.30264462007074	0.192696116925875	0.545841526197321
TAFA2	258.908704263883	3.49170878810387	1.09362574116348	3.19278218926078	0.00140909189506471	0.0266433396077032
C11orf24	204.260873504845	-1.10917201695102	0.878843673679764	-1.26208113020471	0.206919594491612	0.564717325267313
DMAC1	213.195332981161	0.455551831859612	0.762816498982374	0.597197140422809	0.550375768163116	0.845971518684062
NR4A2	223.616629629333	-0.248679425939735	1.15349863381568	-0.215587100538754	0.829309611643559	0.955963116874349
ZNF444	216.942487942467	0.196982479084802	0.695080081890457	0.283395373018107	0.776873774869527	0.942586678999757
MRI1	211.478947405019	-0.587312067291565	0.655028873588115	-0.89662012007866	0.369921658107652	0.733580094641174
ZNF598	200.904827896344	-1.12218094870101	0.842036174375455	-1.33269921512973	0.182630530942986	0.531054333208871
BTD	212.743013023133	-0.281014278768549	0.729595575315892	-0.385164450383184	0.700115579833809	0.915149192548969
TSPAN17	213.019494858186	-0.0510710970381516	0.68766609801679	-0.0742672892926367	0.940797704491868	0.985725286382965
SMPD3	220.688190724325	1.26450676247249	1.1606296994833	1.08950060733017	0.275933187175218	0.646167738032664
SHISA4	208.487179220547	-0.234001901978863	0.863158928256329	-0.271099439881333	0.786314552361823	0.945019518623431
TRMT10C	210.05986552896	-0.0488523941481796	0.656022619152507	-0.0744675453588634	0.940638364494398	0.985725286382965
RFX2	220.006222606534	-0.302474690250079	1.07087139819773	-0.282456596337471	0.777593423213317	0.942617934650559
CCDC138	213.31487431999	-0.0644759290592195	0.725162036884512	-0.0889124440879796	0.929151493771131	0.982715592441727
KIFC1	200.234664387678	-2.55349542672938	0.915236206144065	-2.78998515310859	0.00527104586254388	0.0652781820103178
B4GALT2	213.719578507658	0.0616417893855131	0.679227669701674	0.09075276543517	0.927689042821974	0.982333033763488
H3C11	201.870292816083	-2.82017720387259	0.80120014611848	-3.51994095050446	0.000431642884611589	0.0124730489697509
REXO1	214.222315642345	0.119696540898374	0.641537416442295	0.186577645871635	0.851991794963565	0.959487044062356
SETD6	219.884792249246	0.152974807215065	0.757816534877394	0.201862588337182	0.840024150131691	0.957370492930898
NOP14	204.53228715788	-0.858331859236997	0.686656974710317	-1.25001549660091	0.211293886508572	0.569754126550676
CDKN2AIP	220.164686866941	0.209238158549662	0.687258539930097	0.304453340908568	0.760782535040425	0.935299411132797
PLAAT4	196.649125123233	-2.26685866955265	0.980037070125595	-2.31303359704765	0.0207207920292543	0.157359129632001
STK11IP	210.303539352684	-0.54970161949669	0.548039663657576	-1.00303254663727	0.315845158090426	0.683988202185726
ZNF202	217.01953070165	0.196456910671363	0.810528719956336	0.242381183830163	0.808484812887251	0.951275638414486
PCDHGB1	206.484254698909	-0.790985457096774	0.616516489388003	-1.28299156747934	0.199495030387594	0.555155684337468
HAP1	203.759358752021	-1.02896966539372	1.17772620402474	-0.87369174760427	0.382286146289255	0.743019513910045
EBF1	204.093375379207	-0.88841742456445	1.25454612214513	-0.708158439839067	0.47884687177536	0.807262497954965
GMIP	202.994297773795	-1.34882941313558	0.656363528263887	-2.05500359945852	0.0398786570500184	0.233660558146037
RCBTB2	207.63764788152	-1.3181562333377	0.577763156755981	-2.28148198431148	0.0225199415787827	0.16502007610671
ZNF785	210.784476545519	-1.27866906415799	0.842834433292764	-1.51710586759314	0.129239957065459	0.449414291235834
HELB	199.070761269082	-2.13321164631545	0.796745722550292	-2.67740583468372	0.00741947049375474	0.0816527324420344
AFG1L	229.495431201624	1.14858932041804	0.898591619820986	1.27821058541238	0.201175184759241	0.557424474555326
CEMIP	218.566408622864	0.488877575885115	0.602843679284216	0.8109524785357	0.417392961530639	0.769308184405986
PRR13	223.226616669953	0.778855392937227	0.62559416826097	1.24498505972697	0.21313724208922	0.571749417232205
SVEP1	218.975717566849	0.864720615123652	0.762409862437322	1.13419389979985	0.256713222295246	0.621449868672528
PLLP	217.034149179663	1.20880548224434	1.16931548325004	1.0337718943775	0.301242813756522	0.672119526937262
KLHL36	215.940403988522	0.06431193147867	0.768003980928926	0.0837390600513329	0.933263900762295	0.984186104069166
ZNF74	207.208429272403	-0.53906762954411	0.839038339471119	-0.642482714060368	0.520559809386317	0.829137626169665
TPMT	226.649275921235	0.885605934380516	0.872928196538832	1.01452323099649	0.310333150111657	0.67994606213029
THSD4	212.188809685811	-1.93240191682133	0.957691488311118	-2.01777079613509	0.0436151377077122	0.246586880770071
GINS3	203.867967590709	-2.44510673735997	1.13735640719011	-2.14981576742572	0.0315697904805754	0.202596956744134
DENND10	220.247926346976	0.742277129367644	0.627970041656512	1.18202633904255	0.237195250007012	0.598293221707145
ELOVL7	224.516590378067	1.14042025578693	0.910044062784931	1.25314839404259	0.210151706787686	0.568379657256095
ZNF540	238.389048736905	2.00583837415735	0.778758188485561	2.57568832509881	0.0100040777646555	0.0982773020432428
C19orf53	203.555269397253	-1.37519002832376	0.791415380227318	-1.73763369108238	0.0822753793894803	0.356781214254423
MBLAC2	224.242939821675	1.14319225491187	0.65074624986831	1.75674044244314	0.0789620607617171	0.348373091884433
NENF	200.503479699456	-1.51762496487854	0.844283494784706	-1.79753006454963	0.072251509659131	0.331493772574113
H4C15	187.913485990179	-4.50611198359434	2.0787283385689	-2.16772528665125	NA	NA
DOK5	212.787020432517	-1.0077224969588	0.81211296295466	-1.24086493249962	0.214655649156167	0.572724143824879
GTF2E1	205.410732895141	-0.400594879961563	0.669582309077185	-0.598275782575051	0.549655932860016	0.845940567765457
CSNK1D	209.026495548276	-0.456611923918163	0.563671385195147	-0.810067595962994	0.41790132685213	0.769657009473969
CYB5D2	216.653208543529	0.380079702800107	0.655912592697293	0.579467000682384	0.562274106703317	0.852613682259613
ARPIN	204.235874608813	-1.96732728257427	0.610730211748377	-3.22127061135927	0.00127623581012926	0.0248279785424621
RBFA	216.091789003552	0.421477499924972	0.554842378413976	0.759634657197185	0.447472996955965	0.788181999391067
TBP	205.644868185256	-0.584301119945512	0.629146301338489	-0.928720583276783	0.353033910767571	0.717982534396827
BTBD11	219.692542305828	1.65041310231067	1.24758288671549	1.32288853901781	0.185872447255014	0.535960544273161
ZNF69	213.56928712063	-1.32032657144408	1.18635451634052	-1.11292750460192	0.265739566201059	0.633331724978215
CYB5A	201.91269049258	-0.240586040179806	0.945588011280251	-0.254430087215331	0.799163309324545	0.949672931406786
IFRD1	205.151604997909	-0.949298380644423	0.631709392318196	-1.50274539556989	0.132904711653029	0.455296793556194
POU2F2	204.865085312387	-0.228001169825236	0.976242917048255	-0.233549627703948	0.815334637480992	0.952920341458309
MRPL22	216.582210833412	0.120604870348163	0.827146515522265	0.145808352069298	0.884072682376142	0.970274186980375
MRPS34	213.338057889888	0.490790858087156	0.671083819838109	0.731340621810183	0.464571124157577	0.799268803448511
TLR3	194.838149171707	-2.17499827740578	0.856531467938934	-2.53930924760939	0.0111071596080532	0.105944673639055
BCKDK	204.425980361542	-0.460427493791978	0.694671504775668	-0.662798877781326	0.507459372468104	0.821256424654479
MKNK1	208.042155997686	0.284208773276985	0.833326433533055	0.341053351772396	0.73306341793157	0.926580159227285
INPP5K	208.380456950497	-0.172665480257727	0.626489259169921	-0.275608045517817	0.782849129498961	0.94410831442247
RAD52	215.903661506676	-0.222209585348847	0.966648294514563	-0.229876353798811	0.818187851249206	0.95338760876133
CWF19L1	208.639172407873	-0.439787374061944	0.582972922621449	-0.754387308563761	0.450616690103043	0.790373690073626
ARF5	212.03602103507	0.383319854352064	0.641525481864054	0.597513060959429	0.550164889523124	0.845971518684062
LAMTOR4	206.744487410188	-0.492996672995428	0.638321741253657	-0.772332573268126	0.439917477782016	0.78431788174402
ARHGAP39	210.871641200036	0.575553968429799	0.723636975222597	0.795362852005667	0.426402462307875	0.775943243302773
NDUFB2	210.290468828632	-0.049994925718147	0.710109415683867	-0.0704045385315722	0.943871678988977	0.986731446158577
CCSER1	246.653788061939	3.26188752477298	1.08667939162901	3.00170183579462	0.00268474995569436	0.0414138744466319
DPH5	207.262039967844	-0.965360523590276	0.713974200333773	-1.35209440780771	0.176345116047914	0.523118510241881
F8	228.017933063455	1.46458161665	0.641996169730029	2.28129338725788	0.0225310917685224	0.165020209672222
SRP19	214.629709742432	0.593752112908914	0.706940020047647	0.839890367034102	0.400969859198201	0.758321867742975
HELLS	211.19892724823	-0.613196370209477	0.702992084728041	-0.872266393222191	0.383063066883229	0.743737026396976
SHMT1	211.175576747855	-0.763164307286135	0.716583456728048	-1.06500408308444	0.286874082044181	0.657791398642373
B3GNT2	213.983218123522	0.271685322193943	0.598711951624774	0.453783027809363	0.649985000531023	0.896165897288999
ZWILCH	206.459379463817	-0.634688484504314	0.941140227791016	-0.674382483887671	0.500068175905806	0.818122794352464
ZNF17	215.881041929523	0.49528757000785	0.77589903899475	0.638340228710093	0.523252230236244	0.831187683231655
TNFSF13B	209.284250354475	-1.65946905267248	0.786746838512381	-2.10927959470455	0.0349204550468889	0.215064738518937
DPH1	207.65004767924	-0.107421443503984	0.821801967337577	-0.130714512465821	0.89600115156366	0.974318493182524
SLC38A11	226.230653513387	1.68254605633993	0.774940784927701	2.17119306283113	0.0299165815328134	0.19602498430601
HAGH	217.73842409492	1.26695679076947	0.966386314514479	1.31102517879302	0.189849257083662	0.54225002675024
ZNF619	206.40402238736	-0.694792722402415	0.591329898098875	-1.17496633374394	0.240008185083696	0.602010378287767
PYGO1	204.244823553936	-0.959586519554288	0.782431737064277	-1.22641563998248	0.220042303419444	0.579482520143869
PLA2G4A	197.253152346604	-2.15590423123983	0.692653287495418	-3.11253013616006	0.00185491074783172	0.0324642230529604
GPRIN1	217.944315638147	1.02896459457265	0.967921455252772	1.06306621161108	0.287751925904048	0.658785258625731
CXCR4	194.139049672758	-2.81866560615619	0.806640804450524	-3.49432559152055	0.000475261022632184	0.0134708783929245
ATPAF2	206.079765964022	-0.938563833309399	0.912955465948965	-1.02804996335042	0.303926325803589	0.674158888779352
CNEP1R1	206.526985369157	-0.14498164656939	0.705465230748727	-0.205512107826373	0.837172039309042	0.956543097972428
ZNF622	210.488838071347	0.302050211328924	0.762129797841682	0.396323844290456	0.691866139146933	0.91335474307836
MNDA	210.113486437355	-1.4246031646123	1.1339885182631	-1.25627653337647	0.209015726958676	0.566444083443402
PASK	211.995032493043	0.494306926915023	0.645908046224296	0.765289935315918	0.44409891591784	0.786744392652184
SHKBP1	193.343616418101	-1.29413545336455	0.999532464160284	-1.29474079108753	0.195409663250376	0.549043375288775
PICK1	211.095497842678	0.753921743003943	0.698680778298594	1.07906466933278	0.28055889984862	0.650674580543317
ZNF853	202.711278716991	-0.793040159381051	0.637452895384278	-1.2440764880407	0.21347141348874	0.571749417232205
NDUFB3	210.772704683269	0.31881648930444	0.600709205952263	0.530733483265073	0.595603479726662	0.871279946253779
DAGLA	215.915756988148	1.32209822332003	0.848606928891071	1.5579630313032	0.119242011899841	0.429664048676144
ZNF229	196.076485635742	-1.38574015414804	0.840473588275753	-1.6487610955044	0.099196588120484	0.391413878178407
PLCH2	216.314613888033	1.15038823968329	1.23950270793004	0.928104660299151	0.353353282447836	0.718123975417661
SFRP4	205.302244098711	-5.05329815050673	1.63548931034728	-3.08977754763417	0.00200306457862297	0.0345674380832444
PLCH1	233.140429129318	1.8366285001647	0.869765408153038	2.11163663552085	0.0347176277345391	0.214528600890708
MSANTD3	209.544161420227	0.241441043247096	0.685028406554734	0.352454060206632	0.724497765411308	0.923065435258073
HLA-DRB5	184.794045500484	-4.01622062297493	1.99005573592617	-2.01814479387221	NA	NA
ELP5	216.048978203318	0.53796847809544	0.847903661125529	0.634468870415452	0.52577487617514	0.832612623055259
FCHSD1	211.627534796675	0.698471316544275	0.61159558294466	1.14204767990856	0.253434201307181	0.618435834298223
ENPP6	200.747058344532	-1.42222455395326	1.58014739737204	-0.90005815680143	0.3680893021694	0.732030562833269
CPLX1	244.21184636231	3.43851338804986	1.18915385801844	2.89156307643794	0.00383330635478971	0.0526156790772246
NSUN6	202.067431269196	-0.0948554170783801	0.796765516105919	-0.119050605430281	0.9052352634928	0.976798614484509
CCDC159	203.322983113331	-0.464715140010272	0.740168796051816	-0.627850218070716	0.530102065177164	0.834890171050276
SYNDIG1	201.679325214541	-0.163340805555426	1.12332878921214	-0.145407833507041	0.884388880153528	0.970537747939236
TMEM199	208.068947714211	0.00244416074104088	0.702265571184913	0.00348039380161684	0.997223053126435	0.999390491438182
TCFL5	210.307305432159	0.313589857191988	0.800981286576446	0.391507095668032	0.695422444816171	0.914480823379306
FNDC5	205.826259392843	0.780640866164397	1.04402953255794	0.747719141863522	0.45462958271463	0.792079743804154
GID4	218.433415823539	0.735567026187751	0.665165774637937	1.10584015930185	0.268795709400395	0.637438425236195
AK9	213.818589962088	-0.428174505141842	1.07326461583754	-0.398945887923185	0.689933076345061	0.911791737874582
CCDC18	202.387875460694	-1.80043863375548	0.712194261070611	-2.52801620592808	0.0114709056995166	0.108724236630201
STAT5A	192.269274467187	-2.44639761176027	0.82410429530927	-2.96855340481169	0.00299205104267406	0.0447148337625988
MCM10	198.266506191148	-2.7930110477469	0.876346933026273	-3.18710654706332	0.00143703826811512	0.0270338265057596
TATDN3	214.485410718787	0.418248647022483	0.631819505393218	0.661974889113596	0.507987314883947	0.821737664321217
PARP14	201.665523882721	-1.88493029931621	0.822248300051277	-2.29241008974863	0.0218819903489897	0.162003413182876
PRKCD	212.627141987545	-0.0917516285305792	1.05454824183919	-0.0870056246744662	0.930667041220885	0.983345121042515
TMEM231	208.677109628729	-0.0248466316699126	0.886536167575949	-0.028026641866006	0.977640902353435	0.994234278572222
KCNAB1	244.879109185917	3.0924162019639	0.989299963394721	3.12586305103304	0.00177284090154896	0.0313985585717585
SNRPG	204.03703828893	-1.22679641269237	0.722385947177165	-1.69825619876227	0.0894594178067074	0.373562368892009
VRK2	202.171202306775	-0.119146593590281	1.05641671855831	-0.112783706937997	0.910202035896098	0.977267199300208
ENPP5	221.144543018116	2.02974590677481	2.82916467420939	0.717436466416372	0.473104825451297	0.805314639579318
CSDE1	206.236310463749	-0.35340395420362	0.555446606658138	-0.636251891662253	0.524612255782593	0.83176018941473
NUP35	205.455820245734	-0.00859430879881863	0.690173176843322	-0.0124523946846599	0.990064683301984	0.998221610222479
JAKMIP1	232.61508353645	2.47340955227052	0.954086407512195	2.59243767943409	0.00952984455743974	0.095313053651995
TMEM68	212.374361806802	-0.0227137009526404	0.877842353132344	-0.0258744646707836	0.979357467466874	0.994794138919322
GPAA1	208.313438900122	0.661420782346267	0.713503108130757	0.927004766775388	0.353924059353127	0.718709983568195
FPR3	196.913938492544	-3.6537951047033	0.790523552585238	-4.62199398456169	3.80069037725968e-06	0.000393996043024458
LINC02693	225.401712218682	1.55349093183438	0.6491637930943	2.39306466004446	0.0167082962599733	0.138272874457394
NDUFAF4	220.890262945703	1.48004593873208	0.986829252765142	1.49979941776647	0.133666368211759	0.456454789765288
NME1	203.974537499145	-0.7220042721364	0.759747052064407	-0.950321913292784	0.34194870765367	0.707374775643038
TOR3A	203.452854458325	-0.595149100413562	0.730681026030708	-0.814512871158845	0.415351201708573	0.768001478005597
PDE4A	222.607061419275	1.48206758079249	0.845646987776829	1.75258423693885	0.0796733989576382	0.350364421877196
CUBN	202.667379065464	-0.792283235198379	0.974877247672179	-0.812700508797595	0.41638978944477	0.7684305622347
KRBA1	203.398098878354	-0.624610826443026	0.552289687113812	-1.13094783592131	0.258077047679979	0.623185234534615
DIS3L2	208.924242429422	0.227266463782849	0.672972837985442	0.337705254885436	0.73558531435954	0.927316668089619
CPXM2	182.228731500466	-2.36469489763323	3.22833878696217	-0.732480403600508	0.463875399319907	0.798862534277714
RNPEPL1	204.514097982263	-0.274758178285588	0.762516575985637	-0.360330761243364	0.718599798020962	0.921781266241491
IRAK1BP1	211.261054589316	-0.687221543165175	0.907992427620544	-0.756858231699229	0.449134801329134	0.789426432333444
HTR2A	257.529264304821	4.46654508169108	1.31227920881042	3.40365453609525	0.000664907895358131	0.0165102087785409
GCNT2	200.468380162773	-2.00395385305625	0.976641607835071	-2.05188252986521	0.0401810800753674	0.234321137308122
DRAP1	209.264858834171	0.721365836711239	0.689980648338923	1.0454870559745	0.295797919953481	0.666947565516998
ENDOV	209.169639523937	-0.351541656879151	0.860881128063468	-0.408350985309592	0.683016012709418	0.908807950130546
SHROOM2	215.138165630742	0.910570577905558	0.630239867794765	1.44480002684007	0.148514063556536	0.479817427194585
DSC2	198.178218862289	-0.144823940642906	1.15485266091536	-0.125404690610589	0.900203174861449	0.975639894210692
NDUFS8	200.308656314574	-1.05792040485927	0.832894923804679	-1.27017271281553	0.204023115265686	0.561537070311647
HOOK2	218.28506851762	0.526805095977283	0.97157395093438	0.542218217636079	0.587668186778635	0.868293950045499
TBC1D8	211.076844613396	0.439563335156066	0.572797623171728	0.767397275013278	0.442845348205894	0.785943004650621
NSMCE1	199.22511249508	-0.575265454536943	0.776510681278773	-0.740833923352586	0.458794143668028	0.794342955586877
KCNT1	235.638516513574	2.93261591236395	1.02968316254425	2.84807600924321	0.00439844181274128	0.0578036360213447
ALG2	198.832287381343	-0.163503738227315	0.781970812213406	-0.209091868486126	0.834376522421139	0.956448520747801
NFS1	222.77087798859	1.23739080115614	0.839366438577108	1.47419618451002	0.140428776884081	0.466967342116057
GSTO1	211.239620590395	0.876822839649591	1.08206158360644	0.810326189316507	0.417752727182632	0.769478929890077
PARP10	198.613022224429	-1.7425364630387	0.727148136399018	-2.39639816952304	0.0165570933830848	0.137734204439309
MED9	206.288626847713	0.378768817852722	0.648836281832949	0.583766396020131	0.559377489601465	0.850645502711934
SLC13A3	215.355135222359	0.731319530851676	0.856676046438479	0.853671039235943	0.393287284992085	0.751784746966173
MYBL2	198.69010305415	-2.09346513134554	0.744654886552052	-2.81132262629583	0.00493382858170773	0.0622990416484117
NUFIP1	199.186687585488	-0.216865752084405	0.702751944875502	-0.30859502227749	0.757629607825284	0.934173731337236
GSTM4	210.960191676353	-0.444760012775268	1.09077905231108	-0.407745282450133	0.683460688977394	0.909001792095878
ZNF790	202.47636031043	-1.2354257123847	0.82079899643891	-1.50515012535916	0.132285484396167	0.454313289760852
ZDHHC18	209.745668754492	0.357678006485249	0.621973647004621	0.57506939113546	0.565244368017695	0.854607284120093
FDX1	207.176637434616	-0.114423780019317	0.82333459361681	-0.13897603830378	0.889469083940354	0.972199731983459
NSMCE4A	200.970063556814	-0.745576845395558	0.695565843172777	-1.07189973848437	0.28376506769588	0.654167442821602
LMO3	227.257859536016	2.15909951463179	0.688137750254584	3.1375978339119	0.00170338416891418	0.0304595499637924
ZNF525	200.895796672933	-0.388798798438507	0.880102130197431	-0.441765546404584	0.65865887266261	0.899588637643674
SNRPD2	208.194648420684	0.0997235075132081	0.597393599265063	0.166930994299055	0.867424345384804	0.964383408329946
EXOSC6	216.240852954776	1.35501305153473	0.595928565104001	2.27378436087931	0.0229789550077484	0.166756587523384
CCL5	178.825043913894	-2.75423698440035	1.77269985432951	-1.55369617573646	0.120256905725886	0.431204756963632
RGS9	191.142222299453	-1.29831678026454	1.38667647942683	-0.936279514022752	0.349129292940534	0.714633828520551
DNAI4	197.548365916817	-0.817936296649752	0.680457374762424	-1.20203899169338	0.229348421486525	0.589946382112832
ARHGAP30	194.89568556952	-1.30633820541669	0.976359338680588	-1.33796866959047	0.180906650150621	0.52894678142659
GFOD2	201.105224433872	-0.531429508720961	0.696139892485301	-0.763394706233104	0.445228036080942	0.787408781539476
SGPL1	201.66501725861	-0.0910710937757548	0.604563287818559	-0.150639470855675	0.880260123419309	0.96919842837143
NDN	204.661273756574	0.885714533139372	1.39937177651852	0.632937256561605	0.526774616997181	0.833033742114399
CITED2	207.181806095257	0.566241325493434	0.584006297354165	0.969580855649646	0.332255459322941	0.698988655701432
SGK3	205.2338715412	-0.144845494855274	0.580133792061051	-0.249676017562568	0.802837906134579	0.950684598991466
FGGY	204.767213996032	-0.165182792184765	0.882389865429793	-0.187199330654493	0.85150434962282	0.959487044062356
GIMAP5	196.419553414575	-1.04567670834435	1.18773134394487	-0.88039834401549	0.378643553292879	0.740307575047962
PYROXD1	211.903773262784	1.01311040391067	0.656660799121353	1.54282150733874	0.12287408963426	0.436205223691224
ADRM1	191.576559881791	-1.25670719304467	0.962962535871691	-1.30504266389458	0.191878320608936	0.545113879782841
CCDC146	198.112265298337	-1.40126117345072	0.986242049634809	-1.42080858747565	0.155372413506098	0.491620204442773
HFM1	190.235529951103	-1.48602381746	0.870612880773436	-1.70687092998192	0.0878460450888911	0.370161959180705
MYOF	195.896347444752	-0.786965776722786	0.833461013114447	-0.944214263582745	0.345060167775012	0.710539231434474
C3AR1	194.632609503322	-0.881360569108852	0.891692410109278	-0.988413223121234	0.322950314118843	0.692123096211902
RNF121	200.418725751392	0.293926969618362	0.78024736953864	0.376709978262613	0.706389146674845	0.917340256451162
SV2C	199.371512974102	0.577599559022267	1.04324695623842	0.553655637879728	0.579814541017442	0.86461832371417
LCMT1	210.209001279927	0.466305094073917	0.661298756259513	0.705135295749635	0.480726043180739	0.808518591344597
SLC39A12	224.628105468446	1.58219392571093	0.944998389613516	1.67428213963201	0.0940751629429904	0.382487816494
DPAGT1	197.69753300849	-0.751480794987279	0.654243641817942	-1.14862529332214	0.250710522818826	0.615683557655219
ZNF486	199.474411109552	-2.13537761466503	1.19876436496158	-1.78131555881999	0.0748609141392064	0.33864455025926
TMA16	197.847447063051	-0.786066531459122	0.681277940008971	-1.15381180762843	0.24857733222409	0.61332349939587
ST6GALNAC3	199.990310901013	0.44798889219583	1.063897837649	0.421082623107683	0.673694750012248	0.903460373998694
MRPL9	202.833352931901	0.0373276509853503	0.558170947018348	0.0668749442885699	0.946681259934953	0.987064015673501
CAVIN2	232.647151912905	2.39016242613175	0.951668923521165	2.51154825702218	0.012020285015506	0.111857316428036
CHRNB2	223.60173333687	2.32795696457766	0.874255662192315	2.66278740333233	0.00774963587311949	0.0841000015981869
CHMP7	206.807379529965	0.236527987326959	0.671769251708325	0.352097073102799	0.72476546335328	0.923065435258073
FBLN1	201.246084340668	0.017557672071289	0.797259996522749	0.0220225173066086	0.98242999367913	0.996153037628254
POLR2G	206.650543944739	0.376161075927497	0.644418622311037	0.583721610307434	0.55940762556596	0.850645502711934
XRCC1	192.596977975003	-1.90980730101966	0.935075455341013	-2.04240982918664	0.0411108955620531	0.237307024615749
FLAD1	195.146936936681	-1.03555579744077	0.626573495932406	-1.65272837769774	0.0983861562823766	0.390383172177161
CSTF2	199.450757399167	-0.131746135641023	0.606620000457939	-0.217180665888971	0.828067551485763	0.955748135679357
PLK3	198.819525696395	-0.760590888256726	0.738409912433461	-1.03003883811658	0.302991774260301	0.673032852125626
ARMH3	205.101153849311	0.409456959127026	0.671247839585999	0.609993708701638	0.541865975114758	0.841265509555281
H2AC16	194.125122737052	-2.46000850001874	0.900610056194453	-2.73149126317061	0.00630484126263508	0.0732468392455348
ENOX2	196.216695775917	-0.203102580637076	0.788658104806902	-0.257529313905681	0.796770188985845	0.948695232321935
SLC19A2	204.347908918406	0.278649729908375	0.577785930325186	0.482271573749722	0.629613037973645	0.88889368332584
SRM	201.343936248887	-0.272981981552388	0.66066580624239	-0.413192235731107	0.679465776225439	0.906716937931873
KLHDC1	218.193353471162	1.43420827569499	0.65463433633905	2.19085403267356	0.0284623570730269	0.189374318335076
AZIN2	202.33131241166	0.172742514952502	0.896707600505651	0.192640850657553	0.84724024990807	0.958926621472169
CDK10	199.611061069272	-1.11025990352893	0.660386929299815	-1.68122634514601	0.0927189581332431	0.380186249160301
SIRT2	190.461354892862	-1.22525325403469	0.822994396514554	-1.48877472218977	0.136546700819228	0.460723427210245
MRPS18A	199.614900467682	-0.57788246906532	0.676801974800563	-0.853842764326461	0.393192116101335	0.751784746966173
KATNB1	202.754355494987	-0.159822460838	0.723253175357152	-0.220977198971961	0.825110186719882	0.954938395769989
ACVRL1	196.646290677735	-0.311756778069824	0.724318310752587	-0.430414050620782	0.666894476326235	0.901353365888048
RBM4B	207.414097637388	0.00909106550998013	0.759874944166455	0.0119638969277406	0.990454419072379	0.998221610222479
ZFP64	195.5229075156	-0.83531374875387	0.797468082749534	-1.04745727988743	0.29488872536476	0.666259429256369
RIDA	213.738117318946	0.893370974634343	0.748235236158022	1.19397073468707	0.232489416007832	0.591965493455875
CNPPD1	198.811863075412	-0.951397403551514	0.641991513932519	-1.48194700849507	0.138354395566616	0.462767155855126
ITPR3	200.317132979838	-0.0432710080985898	0.69927059804348	-0.0618802052019056	0.950658231243911	0.987703786091936
SEMA3D	183.073317469568	-3.87492913997948	1.61967446245117	-2.39241232100139	0.0167380267886842	0.138275087445983
FAM222A	195.01383979924	-0.283754874839404	0.953773864409345	-0.297507496722117	0.766079085409825	0.938386742861945
PIK3CD	202.623726163698	0.423014428606407	0.857236492404341	0.493462926922247	0.621685528790294	0.883780056839656
H2AC12	197.120933260448	-2.11712409517872	0.87506386921875	-2.41939379472823	0.0155463997951378	0.132753358619311
BIN3	196.534282629056	-0.914891024817853	0.640058212181509	-1.42938721417171	0.152892971252958	0.487521059551268
DBNDD1	207.779894853728	1.33892297323001	0.91047676503242	1.47057346727825	0.141406503784402	0.468112999575698
ZNF749	198.20218496729	-0.946727716983559	0.915011244901058	-1.03466238503542	0.300826608428498	0.671604464359045
UBL5	200.484936849421	0.594326238804329	0.788441009471171	0.753799246443256	0.450969776541457	0.790677228557133
CES4A	246.887600822113	3.93074505447801	1.18156787993646	3.32671962502009	0.000878747413776245	0.0198878651325482
CCDC85C	207.357249761225	0.72365962319348	0.693966810729199	1.04278707858245	0.297046917125306	0.667618725121504
MSTN	196.887409872566	-2.89723996300702	1.38668168566488	-2.08933311296879	0.0366777476250489	0.221470847573819
AXIN2	203.191752717577	0.512750854031896	0.794349534144763	0.645497771436285	0.518604662020671	0.828069313851188
APIP	201.486905203321	0.104865943808035	0.832601610387943	0.125949724934082	0.899771721238329	0.975586307463209
CDON	216.707320517449	-0.0158457148129023	1.65489865576537	-0.00957503636715076	0.992360343049344	0.9986355251571
TPD52L2	192.921137932239	-1.13778559863383	0.885556561561347	-1.28482543975256	0.198853290397402	0.554209104738031
MRPL16	207.100436310911	0.5679080393773	0.733730465477581	0.774000898283066	0.438930260047872	0.783562400644226
ZNF286B	195.659266911673	-1.3581479170662	1.13911286182695	-1.19228564840182	0.233149259917189	0.593136198560564
PTCH2	200.119914474551	-0.327880380605261	0.894340174561398	-0.366617076959625	0.713904668328522	0.920334185868511
SH3TC1	197.345513147076	0.292473622844611	1.0503055319808	0.278465278853693	0.780655214828746	0.943435542020884
POLR3G	201.70424123932	-0.610212510608616	0.952372900380616	-0.6407285532429	0.521699059502599	0.830237987983525
TMEM178A	213.299073035171	1.38806730486975	0.811609263503516	1.7102654778456	0.0872167924868843	0.368781165492671
LYSMD1	214.970138902612	1.03715426797643	0.849476714393536	1.22093313495578	0.22211133753011	0.581313420644452
RRP12	201.231104746762	-0.0862583213692728	0.557818368291605	-0.154635139809846	0.877108965630866	0.967430305544045
MRPS18C	208.80867044968	0.718569012608443	0.716185101345248	1.00332862448369	0.315702329474969	0.683988202185726
MRPS33	201.221680095123	0.327566923383354	0.670318154383259	0.488673805477846	0.62507265159921	0.886219836315587
ARID5A	203.696990424556	0.0190919936116709	0.752238189548457	0.0253802504006492	0.979751663930954	0.994814435859709
ZNF155	207.835899067666	-0.227135386694765	0.932617753982851	-0.24354606774829	0.807582402264476	0.951275638414486
MFSD12	200.64020300895	-0.1536773033525	0.960647187120612	-0.159972678224482	0.872902596630091	0.966528829785749
VRK1	204.848447205242	-0.0476985083300165	0.835218913601341	-0.0571089896951058	0.954458375371388	0.988224017864753
FNDC4	201.445368483976	0.621684322134051	0.703081418148224	0.88422806532342	0.376573111002294	0.739086428902158
CALCOCO1	208.23842867936	0.689563330571956	0.852235351679143	0.809123124514048	0.418444328181771	0.770178634339033
MTX2	215.236320489483	0.988491181857557	0.851844402172973	1.16041283987546	0.245880761575272	0.609827072041463
CAPN10	203.106134128774	0.155533972479142	0.704476618599464	0.220779467157266	0.825264151929933	0.954938395769989
POLR2H	199.498107683224	0.251144113186886	0.637970161261239	0.393661221851482	0.693831174750266	0.913661562159515
SERGEF	201.635056757926	0.210969699486437	0.74151913475261	0.284510121990071	0.776019478184647	0.942586678999757
COL8A1	192.327483499314	-1.37835912908624	1.16167293513327	-1.18652943302679	0.235413285084816	0.595734444021793
PRDM16	212.974510948826	0.394906126873388	1.10972097794224	0.355860738620678	0.721944859618183	0.922079547374487
LGI4	211.860855063823	1.04532854035364	1.07965802333819	0.968203373436334	0.332942810479362	0.699295362048271
MRPL57	192.463412892264	-0.287984116859704	0.892543773146214	-0.322655454582984	0.746956191247284	0.930579192438869
IGF1	203.631301214549	0.518220983784361	0.842490901015258	0.615105733676019	0.538484895777426	0.839475737073378
IGLON5	196.855830804679	0.612736184525907	1.48029904520242	0.413927298346748	0.678927351083275	0.906459430105238
ZNF672	194.918812799128	-0.744534069909146	0.635034839462781	-1.17243027254851	0.241024351429673	0.603538004323221
COMMD9	194.659887068867	0.0426167162298254	0.747212039002047	0.0570343008481809	0.954517871475713	0.988224017864753
MIPOL1	196.17366032689	0.495166774243312	1.18071810717515	0.419377640805384	0.674940162258403	0.903940035859174
CCDC77	190.639313842303	-1.5678215753583	0.912132020191225	-1.71885378503608	0.0856409990846964	0.365651546783277
VWA1	187.101086643671	-1.08842087049986	1.80369869136009	-0.603438299153572	0.546217150252353	0.84380190030647
PSD4	191.479227256465	-0.665554600920772	0.939448852402958	-0.708452194303491	0.478664489536569	0.807262497954965
ILVBL	197.487040980828	-0.904369016343501	0.925578244216109	-0.977085429562391	0.32852686050778	0.697419759439686
SCAMP4	194.06225296647	-1.95377118937819	0.688277075238467	-2.8386405121822	0.0045306167024409	0.0588053965591236
SERAC1	200.703572033079	-0.190760438365522	0.610666038722462	-0.312380951730345	0.754751024904683	0.933083350924616
COG8	196.40679953339	-0.740079359640866	0.675087947578696	-1.09627103001212	0.272960183346486	0.642585637276212
SOWAHA	243.533253785957	3.5672033221862	1.14546187029155	3.11420520813867	0.00184441162253817	0.0323186263504798
SMDT1	201.318499970862	0.224464900978536	0.807505173766504	0.277973328556581	0.781032832917187	0.943435542020884
CCNB1	193.606633343769	-1.22848988660685	0.713614688646122	-1.72150308303989	0.085159573207732	0.364522409518992
BLOC1S5	200.847719021035	-0.387707089120193	0.892063268426814	-0.434618376120259	0.663839454346236	0.90024302835106
KLC4	207.026055595321	0.183737622343816	0.867824388709238	0.211722123432252	0.832323827349001	0.956448520747801
STOX1	225.613244723621	2.61549281526839	1.13569345693683	2.3029918850839	0.0212792996778563	0.159556199115338
C18orf21	203.546698281692	0.356375773287973	0.815779404082116	0.436853114340333	0.662217876340645	0.900216162580298
SMO	190.214742557516	-1.76445498975467	0.741902263791382	-2.37828495189876	0.0173933790238943	0.141359347944193
CRACDL	243.509791126475	3.56787093754396	1.15536445456225	3.08809131478411	0.00201446561129042	0.0346834357976413
RTKN2	197.432156455741	-0.748693428333659	0.889647550778632	-0.841561838368905	0.400033257621974	0.75803310890811
CHFR	192.859367571818	-1.1162457713003	0.723350119566716	-1.54316110705688	0.122791691302474	0.436205223691224
NEU3	197.305392385591	0.282274571020413	0.738339225736467	0.382310137645544	0.702231336042835	0.915717569097378
DISP1	193.745294420203	-0.498081511460778	0.656559608193549	-0.758623444459513	0.448077844111903	0.788404268381584
NEK10	212.313202263827	1.54987986068913	0.926639384544502	1.67258146646874	0.094409717944358	0.383222798139968
KSR1	199.716607060518	0.59327867569762	0.867028316424962	0.684266781670868	0.493806718989443	0.81538571421831
ZNF14	212.873748832606	0.505325518299592	1.18852191698723	0.42517139236316	0.670711737045555	0.902898891842538
SDF2	199.5002108468	0.209522199387583	0.805811328234585	0.260013966106204	0.794853000626248	0.947864281335653
GRPEL1	206.697020222754	0.696202929834371	0.678856088254255	1.02555304707471	0.30510230890132	0.675232618713325
ZNF446	195.593332389474	-0.426476939927108	0.575937271204785	-0.740491996697791	0.459001515628113	0.794423638957518
ZNF180	198.739023396555	-0.759443853513712	0.899783765720345	-0.844029290643758	0.398653038124406	0.756868934062012
ZDHHC13	200.060512629187	0.467006946826565	0.885370715871318	0.527470514277141	0.597866887130776	0.872850471744311
PLK1	188.311934283892	-2.04811552664562	0.628771860796508	-3.25732694852332	0.00112466810667154	0.0227449931968607
SPATA6L	200.097883981904	0.653289170853024	0.652427385238002	1.00132089123559	0.316671696023523	0.684865843745275
RPF2	199.989991735249	0.329268699711307	0.551726328304616	0.59679714891096	0.550642821706203	0.845971518684062
TMEM86A	194.769597513818	-0.15148920579362	0.818012853150697	-0.18519171821095	0.853078664652009	0.960023990656641
NCAPH	189.17126202076	-2.42108158373747	0.611005142857714	-3.96245696462374	7.41823818965769e-05	0.00352673872740973
WHAMM	197.055451237243	-0.00210065180169444	0.665192293442592	-0.00315796172385411	0.99748031528495	0.999390491438182
CHTF8	197.923502223838	-0.166644018211295	0.597537117452472	-0.278884797854503	0.780333235427917	0.943435542020884
MOB3C	187.945745409105	-1.65749255446581	0.689803626098818	-2.40284697231841	0.0162679934463209	0.136169810755653
KRT10	196.531802473472	-0.740867623739257	0.648752969578927	-1.14198725628973	0.253459316846914	0.618435834298223
PAX3	178.081983157353	-7.44257886275289	1.82297318214529	-4.08265954521307	4.45232254338554e-05	0.0024444899771536
FAM228B	207.046179264929	0.439888525219517	0.85405283616928	0.51506008362734	0.606511034767297	0.877370710302189
BICRA	190.625305234379	-0.958659131937396	0.760384069226759	-1.26075646602153	0.207396602966651	0.565099242056472
ZBTB8B	191.488077409949	-0.585354371430964	0.914329958572396	-0.640200363055933	0.52204234680087	0.830436452900202
ZNF610	195.249784345624	-0.94030377899597	0.631835521287396	-1.48820974338393	0.136695588517462	0.460723427210245
H2BC15	193.807701812995	-0.299892276156916	0.676807559743101	-0.443098295578655	0.657694637970562	0.899588637643674
NIT1	189.273121593466	-1.00569763595055	0.73495459709965	-1.36838063183676	0.171192963553022	0.515772634149287
ALK	206.458257340419	-0.805713783887933	1.21414203378444	-0.663607519934507	0.506941543050945	0.821256424654479
BABAM2	200.05785686734	0.204687164791968	0.613871403852651	0.333436552846985	0.738804775077452	0.927979602184577
SLC24A4	217.103640418363	2.05016226085019	1.11793552702021	1.83388237630731	0.066671456183912	0.316845141970938
CEBPD	184.174489788786	-1.38416275122611	0.887809374382661	-1.55907652156589	0.118978269856662	0.429550382940857
NMI	196.091880595736	-1.38437819467524	0.789375054037567	-1.75376481381606	0.0794708145177878	0.349577256501984
CDH19	202.09898050656	0.895938980337163	2.87477578875793	0.311655254590919	0.755302536985405	0.933216881459881
PLK4	192.400706799964	-1.09179327542557	0.666429213942035	-1.63827343187349	0.101364667332265	0.395637132315296
ZXDB	202.532557930956	0.90748835793806	0.603495331942595	1.50372059219902	0.132653324774327	0.454776338217998
CCDC126	195.475358845042	-0.183067568766118	0.642561662626475	-0.284902725160769	0.775718668097592	0.942586678999757
CIAO3	198.530471721043	0.271152258311215	0.596116819631638	0.454864297368375	0.649206869631887	0.896037924950434
TMEM222	196.354542543193	0.483202453823671	0.709600879276452	0.680949626663895	0.495903364962553	0.816807942467209
GABPB1	200.668583561783	-0.0571309058467941	0.700025477309183	-0.0816126093958733	0.934954773898692	0.984811890134346
MAGOHB	185.963213597126	-0.977277135149616	0.871915594783781	-1.12083915117032	0.262356335669464	0.629621227127106
DNAAF5	198.132043509295	-0.0585499550647825	0.642235049890226	-0.0911659291637698	0.927360746772696	0.982333033763488
CENPK	187.034491907235	-3.78852810138074	0.763596340786247	-4.96142778458031	6.99768867381906e-07	0.000109193407263888
ZNF786	196.746536120196	-0.28485670006495	0.607132488612316	-0.469183753806404	0.638938297000549	0.893424966489576
MMAA	192.993185416203	-0.361331099648805	0.697969405920835	-0.517689022733165	0.60467525840165	0.876475910811561
KIF7	189.114705332798	-1.28116131461809	0.932142850044757	-1.37442594185706	0.169309487057215	0.512422179692968
ZNF774	193.015631080812	-0.885124763293687	0.791151545716652	-1.11878029953403	0.263233878206964	0.630468310716128
NUDT12	186.292048676806	-0.94105000262447	0.766765220092784	-1.22729875842647	0.219710322100228	0.579431740760325
PRKG1	199.735942621496	1.09395338771015	0.868543355424885	1.25952651744713	0.207840218394173	0.565429142498663
BMT2	191.995762121554	-0.190785618662964	0.653554908987251	-0.291919800523885	0.770347943926415	0.940395295044839
ZNF70	188.683997476384	-1.63460681366826	0.638047781220306	-2.56188777984931	0.0104104950496785	0.101064295099171
DENND6B	190.931680564701	0.269053286624887	0.899490036305809	0.299117584147885	0.764850329942093	0.937733958403902
RNASEH2C	195.902595739874	-0.718846458345546	0.655595583264544	-1.09647849481542	0.272869429438037	0.64256380027032
JMJD1C	197.618961373327	0.279832859656005	0.651755142755087	0.429352745070948	0.667666537526053	0.901821298613778
ZXDA	201.285810623297	-0.220882677980519	0.919359860509978	-0.240257039129371	0.81013099747819	0.951275638414486
DHRS3	188.837564590614	-0.310405309563611	0.75401271371729	-0.411671187921103	0.680580445844184	0.907482355855971
RNASEH1	192.956559528632	0.249342379656727	0.750558805821738	0.332208985788579	0.739731459039457	0.928267005520408
SLC25A53	196.837017022087	-0.353158999789679	0.941239965675998	-0.375206124546613	0.707507175654899	0.91775344521423
ZIC2	211.03295812273	-0.27862112835193	1.51204099938671	-0.184268236420136	0.85380303088607	0.960231308067751
SNX8	199.527852654242	0.112446262449455	0.709211110292474	0.158551185701368	0.874022490336767	0.966615144490617
MTARC1	197.436261173739	-0.604505385680066	0.77364786947327	-0.781370193769986	0.4345847964127	0.780300951915766
RALYL	213.444197082395	2.22440022619314	1.08911869112366	2.04238550336345	0.0411133065895472	0.237307024615749
INO80B	203.182296730218	0.280107987506567	0.850943766997384	0.329173323044539	0.742024685483087	0.929167657311174
DIMT1	197.417220673426	0.0530426440181796	0.572552189366558	0.0926424612520707	0.92618760958032	0.982255266067289
PDSS2	194.118147283262	-0.530528679244697	0.574238627303929	-0.923881909051553	0.355547803075574	0.720328089762513
CHDH	207.746981395199	0.526169737913056	0.932104059621335	0.564496777459388	0.572416092668126	0.85981316827564
PLA2G15	192.710189399311	0.0378386531711532	0.746641565016479	0.0506784713630537	0.95958173196429	0.98920998571896
BID	192.402227709721	-0.341952133417988	0.827811949547794	-0.413079484543302	0.679548379683157	0.906716937931873
ANKRD24	223.691940804028	2.54461252327861	0.667504202531788	3.81212959203418	0.000137774604718227	0.00561090862731594
SLIRP	198.281237377883	0.62623285554991	0.755557620660475	0.8288353375385	0.407197589182294	0.76183426734759
PHYH	196.566165326573	0.501071959785214	0.746044893388488	0.671637811914211	0.501814300324624	0.819178072774276
NFIL3	188.867167677627	-0.32460198623402	0.750997704957535	-0.432227667396633	0.665575952543605	0.900721007897244
EMP2	183.502423477166	-0.436240549792242	1.03683513697638	-0.420742444227352	0.67394316397538	0.903548291830608
NDUFA8	202.31302685296	0.859896294925787	0.546433553650045	1.5736520738558	0.115567907388395	0.42457908425262
CXXC1	188.98141981293	-0.440855422218857	0.898718469261751	-0.490537846163322	0.623753355748357	0.885342756186676
CYB561A3	188.173840627658	-0.620394999774971	0.72898928272699	-0.851034458907556	0.394750211242668	0.753085747781328
ADRA1A	194.630965153093	-0.0150176461537705	1.62939426543581	-0.00921670492669485	0.992646237551801	0.9986355251571
TPRKB	197.582955156641	-1.07374325205347	0.85930968770324	-1.24954165816909	0.211467026732449	0.569754126550676
TOP1MT	196.674538391323	-0.117988618739194	0.677103460762947	-0.174254933812103	0.861665114920991	0.963252659525896
DDX49	197.570571073342	-1.17491462329263	0.917251062664138	-1.28090843512366	0.20022582966878	0.556474480887967
CREM	184.490782816468	-1.24220141240375	0.856493472966425	-1.45033377557619	0.146965464705545	0.477385687362562
DNAH10OS	203.29201616563	0.418046854723058	0.737480036911182	0.566858536908986	0.570810296394565	0.858952012938759
PAPLN	209.631068547394	1.66723267001587	0.596500795121454	2.79502170600863	0.00518962306440661	0.0647358276144807
ANXA4	204.129942156605	0.704233801177669	0.701335449227534	1.00413261863966	0.315314694904288	0.683937540021255
DDX19B	196.105804214602	-0.415930966304768	0.66884395869316	-0.62186547534562	0.534030328496919	0.837213224270632
RPF1	194.649352323205	-0.213801040390427	0.672166534144927	-0.318077484566241	0.750426162114855	0.931750539083383
SLC12A4	189.644972184206	-2.56811958054871	1.0807593637264	-2.37621774720876	0.0174911375157624	0.141878496999181
TRUB2	195.191430017864	-0.257679971958956	0.590471645160364	-0.436396860155704	0.662548816650792	0.900216162580298
EIF2D	192.390463673762	-0.790744905216657	0.724322812137047	-1.09170233487972	0.274963958589914	0.645146897975468
MGAT2	195.129232829176	-0.524064365815926	0.727790396173032	-0.720075956720002	0.471478230093346	0.804421358229418
ZNF225	193.956993170741	-0.411642336197105	0.668111937107908	-0.616127797355341	0.537810177189821	0.839368795723655
DAPK3	193.706612234024	-0.716682417691547	0.628392993942683	-1.14050033116206	0.254077914812056	0.61907784351642
CDK2	187.35739271997	-3.231265704226	0.886833933952249	-3.64359727398522	0.000268853978216471	0.00914103525936002
HMGCL	189.785714966212	-1.56039323249163	1.05286365544304	-1.48204682004626	0.138327837457187	0.462767155855126
INPP5A	210.908623573521	1.80706029792873	0.721560446524549	2.50437826329392	0.0122666810604386	0.113296747688438
RELT	189.523042607571	-0.0529464179657112	0.999772115882131	-0.0529584863636599	0.957764984352222	0.988754898970214
CNTN5	227.315557119555	3.3593655929793	1.14719626669622	2.92832681774134	0.00340791623200212	0.0484233009967093
CRLF3	187.262636608521	-0.66156119285501	0.811616690187979	-0.815115313488423	0.415006306860635	0.767977548507387
S100A16	188.191634668155	-1.63024393934669	0.788887203267695	-2.06651081750846	0.0387802720499263	0.228853006715011
TRHDE	245.308747860202	4.56860689197704	1.49021675368202	3.0657331429733	0.00217137017264639	0.0364947748745012
THAP4	197.583803437106	0.259778112923246	0.60305418413766	0.430770766137238	0.666635057894819	0.901331457336081
ZNF18	193.714789295784	-0.684046273793922	0.827815826003606	-0.826326644534266	0.408618822912427	0.762537427156074
RUSC1	218.57639755796	2.0452828694541	0.801068108216086	2.55319472648684	0.0106739801932075	0.102881067870031
EIF3C	201.845316653567	0.957170749912388	0.716394206849296	1.33609504482459	0.181518209423092	0.529950617110325
MEN1	195.624741699132	0.170335774596302	0.692147718465701	0.246097429857731	0.805606812586011	0.951275638414486
IMMP2L	190.710854022134	-0.165535960124911	0.789912613459526	-0.209562370956358	0.834009251079182	0.956448520747801
POLRMT	202.338428919195	0.23681376042823	0.828313754427147	0.285898621340663	0.774955769706355	0.942319090585213
NUBP1	191.101185854653	-0.832582223599426	0.735222003435619	-1.13242288684078	0.257456687289536	0.622701571607127
ID1	192.539229265987	-1.58231015747877	0.78678033469699	-2.01112062376109	0.044312717271647	0.248106901540726
MANEAL	191.834517436187	-0.495611164954399	0.67547668197413	-0.733720612687827	0.46311903307986	0.798566540232156
DGUOK	192.309584735162	-0.368770204355508	0.588495164277944	-0.626632514148136	0.530900150153175	0.835374570201749
RGS16	190.038029683618	0.189487114248871	0.733839868913875	0.258213163764628	0.796242399116209	0.948557343526743
MYLIP	191.094818223124	-0.489169327875798	0.928852627043632	-0.526638256310621	0.598444820112086	0.873163977691099
DYRK1B	186.193353285843	-1.08080644581726	0.667123097618089	-1.62010047272564	0.105210695902679	0.40321700001585
SIRT7	188.533388293893	-0.574952501392023	0.707051819624308	-0.813168830677112	0.416121267379089	0.7684305622347
TMEM176A	177.045492404955	-2.93049629282437	0.948266588553135	-3.09037176696874	0.00199906104818798	0.0345674380832444
ZNF473	192.740379816144	-0.358580511330497	0.78915811046573	-0.454383610299433	0.649552746778385	0.896165897288999
ACOT8	195.206116021679	0.239482034163034	0.660248007465269	0.36271526980054	0.716817591805971	0.920886036999022
EIF1AY	199.417667872028	-0.0467189531086092	2.95003110836926	-0.0158367662551311	0.987364616879875	0.998158701193981
IRF3	198.228221412998	0.222123157943016	0.776653566518044	0.286000306338457	0.774877886926272	0.942319090585213
ALG5	187.18557778277	-0.031218362020975	0.810982155474921	-0.0384945116365639	0.96929340732196	0.991772878944004
UBE2S	180.789093929986	-2.2640357651232	0.779907552709911	-2.90295401968663	0.0036966090616779	0.0513094875751997
ZDHHC8	198.49023487485	1.00102152530395	0.768511647539564	1.3025456784016	0.192729913588614	0.545841526197321
TTLL12	198.839314066483	0.913047015639074	0.682580970747923	1.33763912966783	0.181014102396218	0.529156587245422
MAP7D3	183.449298886373	-1.90191142117148	0.796459848255343	-2.38795643664605	0.0169423499148792	0.139143155201201
CLTB	201.082128100191	1.00674107566333	0.796481457106724	1.26398557892407	0.206235203096217	0.563351166104558
POLR3GL	187.240219155606	-0.470426275922358	0.656586865975834	-0.716472260259425	0.473699790092051	0.805444208696043
C20orf96	192.415874366785	-0.500764652905492	1.33282148694894	-0.375717721997288	0.707126761364506	0.917340256451162
SLC7A7	173.284337612019	-7.40307153056543	1.89533463128755	-3.90594431630067	9.38581253952496e-05	0.00416572709838078
