## Supplementary material for "Differential Expression Analysis with InMoose, the Integrated Multi-Omic Open-Source Environment in Python": GSE205512_deseq2.csv (part 2 of 2)

	baseMean	log2FoldChange	lfcSE	stat	pvalue	padj
NAALADL2	193.033829898309	-1.20134329745459	0.823406327257	-1.45899206465489	0.144567291783629	0.473693969951662
MTBP	194.938615184333	-1.05229219508855	1.03408773156827	-1.01760437046542	0.308866009531934	0.678346396259135
MUS81	186.158859511507	-0.958762613830674	0.824444239160984	-1.16291990202562	0.244862001811401	0.608117734000446
MTHFSD	191.781601756394	-0.0368285834423218	0.74089909922632	-0.0497079608826355	0.96035511243704	0.989400917141811
LOXL2	186.905589707992	-1.7677147355796	1.07328037542079	-1.64702045808538	0.0995538408709249	0.392287649407387
SORCS3	190.39251614221	0.51407981621943	1.07417695316121	0.478580195475744	0.632237310171476	0.890393870984416
TRMO	193.059203191759	-0.727921808693468	0.853108146390584	-0.853258536767271	0.393515948097207	0.751834052660524
ITGB5	185.552191580557	-0.596580570056869	0.908978238486252	-0.65631996982719	0.511618271206993	0.82340734864955
EMD	192.917701118301	0.195918793687276	0.642172983303744	0.305087256519803	0.760299696648707	0.935206900906435
HEYL	173.57044199001	-2.38629586448551	1.11374328292626	-2.14259057815885	0.0321459883762533	0.204432488927319
PCDHA9	181.455438233875	-0.559098109061613	1.19041934755311	-0.469664837194415	0.638594493706512	0.893424966489576
P3H1	189.199040755534	-0.564604191380318	0.642938375915733	-0.87816221978686	0.379855691368806	0.740643775592382
PFDN4	195.625948716911	-0.18344747876712	0.788553517745742	-0.232637956256344	0.816042550992272	0.952920341458309
LY6E	196.454877234769	0.745551525829337	0.706221852592578	1.05569025242192	0.291109751964065	0.662595594510718
UNC5D	221.120569218766	2.87644678482118	0.970314578907414	2.9644476619738	0.00303226818712124	0.0449953389448301
SEC22A	185.443578279332	-1.32054090177055	0.596403827392067	-2.21417241325389	0.0268169208004386	0.183026719127855
THUMPD2	190.891087712215	-0.517208375629258	0.672562645578942	-0.769011450500711	0.441886513017277	0.785571270198053
PROSER3	183.246881264601	-0.608740256265432	0.860311015277874	-0.70758161345733	0.479205114219748	0.807262497954965
RUNDC3B	215.30193947866	2.45483330470453	0.85380518034874	2.87516796712552	0.0040381261510298	0.0545322802868593
NDST3	230.308949136608	3.87525827753987	1.64793563975303	2.35158351094381	0.0186936928662891	0.14740175694142
PIK3R5	173.262527195166	-1.3911444720166	1.38673715319696	-1.00317819336525	0.315774892481551	0.683988202185726
TMEM38B	191.113673653858	0.053428536944304	0.642792486681761	0.0831194173101091	0.93375658648953	0.984344608990219
EIF5A2	199.652747656367	1.36457341518292	0.702501322411696	1.94244960350868	0.0520826952884887	0.274557638717755
NME6	191.393600479908	-0.615079105771137	0.69631030851252	-0.88334051392272	0.377052320439766	0.739182193450533
ZNF804A	190.916329728376	0.478896699462495	1.09873982882338	0.435859961475446	0.662938336194953	0.900216162580298
SLC25A51	185.257596089098	-1.07238591574025	0.702802953550551	-1.52586996159104	0.127042252875186	0.444168480335321
GATB	197.60701835441	0.578046466960748	0.658894792035113	0.877297064642672	0.38032530618847	0.741114200820862
NIPAL2	210.253398450267	2.30708564497371	0.870485358753552	2.65034399691366	0.0080409852699699	0.0856703787996584
SMIM19	195.481852345414	0.773491753913503	0.60199179234907	1.28488754123243	0.198831585229899	0.554209104738031
MAPK7	184.128205874046	-0.701700846011132	0.661948882090583	-1.06005292099747	0.289120524163413	0.660284872832889
NBEAL2	186.040454584925	-1.30142536453161	0.615676514453771	-2.11381355952197	0.0345311943825661	0.213911586095763
NPIPA1	194.942710407391	-0.0291933105977268	0.886003743532008	-0.0329494212759747	0.973714921691342	0.993736596494464
GEMIN8	192.222599935429	0.373812379047009	0.681505380171594	0.548509798929083	0.583341902778983	0.866037484613957
INTS9	182.931204257373	-1.67372980362089	0.752857014597581	-2.22317089589122	0.0262042785432428	0.180507539556242
RWDD4	200.213702506219	0.599155882803877	0.752286686158711	0.796446213694486	0.425772726249064	0.77559816887551
C5AR1	176.553595337345	-2.10264197811485	1.07839719254067	-1.94978435835975	0.0512018266480729	0.271173947206514
PRR4	192.888114402036	0.27273565096765	0.692001829510122	0.394125621258434	0.693488295755907	0.91357366449869
LMF2	183.356222724769	-0.876204262153746	0.717831355222757	-1.22062690042544	0.222227316394489	0.581415061459921
XYLB	190.079575891833	-0.0951677975501547	0.72329121261525	-0.131576045568217	0.89531963363787	0.974011979206814
ZBTB17	181.361576579341	-3.2632935105371	0.757408103028053	-4.3085009224099	1.64364791236332e-05	0.00113327612338948
CYB561	206.430660619253	1.71516871202091	0.956616568015231	1.79295317410141	0.0729804117790512	0.333409058475161
RTCB	189.945425812828	0.300999372244807	0.717731198072168	0.419376185754908	0.674941225487654	0.903940035859174
SPNS2	195.110952419032	1.49008451483608	1.12149867775721	1.32865472281784	0.183961909091135	0.533043655271106
MYOM1	197.801112096292	1.35599883801805	0.99925772076486	1.35700611547953	0.174779267379964	0.520896107900516
RAB3D	200.443889625537	0.828803838380782	0.794219131962735	1.04354554684748	0.296695697538858	0.66752632834115
OGDHL	213.040370231938	2.64171734545074	1.01184119145145	2.61080233515825	0.00903300875898479	0.0921527973058055
DLG4	200.338820249656	1.35739813153744	0.896561558102987	1.51400438627943	0.130024727013675	0.450895995724625
PLPPR5	187.450812818909	0.768206304964496	1.89892931650086	0.404547077286721	0.685810466606519	0.910171483243973
ZSCAN21	193.0991647517	-0.0118954304891411	0.676324770885696	-0.0175883406925391	0.985967258019165	0.997735585448641
HHATL	183.76105746839	-0.392669519981169	1.17229196986909	-0.33495880725432	0.737656160023524	0.927979602184577
DNAH5	181.853251547736	-0.681012529140286	0.747674133180713	-0.910841366469589	0.362378963102785	0.727034686383373
SNX16	193.2662505543	-0.320824863063074	0.764533216247266	-0.419634956657413	0.674752147548437	0.903940035859174
AGBL5	185.744378841933	-0.614300810132658	0.566893748440645	-1.08362600896979	0.278530654045045	0.64892376889562
ST8SIA2	165.986213535344	-3.50416362597822	2.12836262551776	-1.6464128734293	0.0996787844542609	0.392362798924579
ZNF829	188.25758965606	-0.332106211070601	0.772344359523049	-0.429997587184671	0.667197396339327	0.901516197551197
SRRD	185.883733878973	-0.296466157321498	0.697891220424567	-0.424802818326244	0.6709804229964	0.902898891842538
MYBPC1	210.394432260463	2.27033668729571	0.727221436294757	3.12193311966054	0.00179667749410179	0.0317448714810071
DCUN1D5	193.286770098834	0.182274672369895	0.648716547446711	0.280977374613476	0.778727753499736	0.942902639892706
HES6	176.71294095575	-3.494700783203	1.01348569347907	-3.44819942273332	0.000564337200435708	0.0152104266531981
DHCR7	196.462517561853	0.964612033150531	0.668470239348727	1.44301417829809	0.149016477257601	0.480848989740243
ZNF671	190.108382740306	-0.753184755223378	0.769613707012027	-0.978652989624583	0.327751467400232	0.696683746077501
TIMM8B	187.015608005351	-0.0667245462184439	0.647365824378127	-0.103070850677885	0.917906739570611	0.980477736363215
EFEMP2	186.041917960466	-0.649843378924535	0.595808334353128	-1.09069199179644	0.275408435571828	0.64561493031875
PNPLA2	186.112871679725	-0.29842367173964	0.685298366472271	-0.435465318961497	0.663224707145761	0.900216162580298
SPRY1	198.043326969796	-0.167172818686767	1.136197411067	-0.147133602891927	0.883026567228109	0.970022994580758
MX2	188.367448852561	-1.09829921839995	0.797450416672593	-1.37726333253754	0.168430847416661	0.511023520541172
ITPA	187.007693317357	-1.40659089324586	0.729084825669389	-1.92925547717227	0.0536991540444173	0.279605289622214
KATNA1	182.6227381416	-1.24865325012916	0.788532944323385	-1.58351437199696	0.113304273546969	0.419590944556651
RNASEL	187.337861358931	-1.08938020887955	0.689350480954034	-1.58029948332217	0.114038298144548	0.421256848167152
DUSP8	204.79306895584	1.42039982004005	0.830104776523314	1.7111090794936	0.0870609783878283	0.368689579752537
ARPC4	188.327871230853	0.0444439900354318	0.672563907036888	0.0660814378684675	0.947312988980673	0.987257601068523
NYNRIN	189.219594649956	-0.548684743570697	0.922186579087491	-0.594982356079854	0.551855265004992	0.846603738822671
MYB	199.387591974839	0.950309858885791	1.26723195796961	0.749909953666574	0.453308939228244	0.791364417736063
CPED1	189.862419305944	-0.169483353705475	0.631830513015084	-0.268241799365946	0.788513202283481	0.945552476189154
PLAUR	178.907159286701	-0.954585649766647	0.73244894716914	-1.30327943463643	0.192479379506814	0.545698828829908
COA7	184.697565922514	-0.109058464546581	0.690921635636824	-0.157844911667966	0.874579007842612	0.966797853263152
EIF2B2	184.962279809558	-2.38642070155234	0.893710376794111	-2.6702394461535	0.00757971729985295	0.0827405959153315
PAK5	196.282893862103	1.38248542906164	1.38531870490438	0.99795478409935	0.318301284750064	0.68682652767612
CFAP221	198.272167195638	1.58843673695165	0.750562241329838	2.11632913232788	0.0343168247078841	0.21329669160154
CLVS1	195.107438288287	1.45955980133011	1.4562900161167	1.0022452843714	0.316225141537168	0.684241557682722
ZBTB7C	178.373862966208	-0.648674011156058	0.986748763558034	-0.657385177577582	0.510933279933609	0.823005417662125
NIM1K	189.210791250628	-0.369065977640831	0.942420249242966	-0.391615076116305	0.695342646789064	0.914457008161913
C7orf26	191.053212401042	-0.596141795044952	0.889432933475744	-0.670249293238263	0.502698885436475	0.819442300166078
ARHGAP19	187.634526348204	-0.21551049676666	0.635543449671936	-0.339096401477988	0.734537109221096	0.926789875956234
MAP2K7	192.610820827024	-0.194634112503669	0.835324681619098	-0.233004144120838	0.815758187786668	0.952920341458309
SPN	181.681504065675	-0.300031471575561	0.781339197006802	-0.38399644191017	0.700981084665198	0.915294952794582
GPC5	199.372605017038	1.19618461215746	1.14268392232433	1.04682020004648	0.295182512027014	0.666329459157675
ANKRD20A1	190.416001123487	0.423260595777247	1.09901795341303	0.385126188760428	0.700143925880267	0.915149192548969
INSM1	175.878139638414	-3.58927059754155	1.27118318793384	-2.82356676174698	0.00474925336733873	0.0607970051100426
MNS1	187.933501941178	-0.505794154613076	0.67027788750059	-0.754603671171579	0.45048682027001	0.790373690073626
H2BC3	170.528166308454	-9.82500716038026	2.20670561501782	-4.45234157810438	8.49389041389981e-06	0.000691832041184894
EFNA5	222.73377102458	3.42544412532033	0.623637859596114	5.49268148591676	3.95876391763252e-08	1.27575470249966e-05
ADARB1	193.381135138401	1.05798067491698	0.867463559654792	1.21962549681972	0.222606876360692	0.581524618882549
ALG9	190.375137966194	-0.047338514472156	0.715885018489744	-0.0661258627426273	0.947277620418818	0.987257601068523
ZSCAN20	185.849649310799	0.162837650522812	0.81408788362855	0.200024658022194	0.841461296490495	0.957431024951323
CCNB2	180.722749654563	-3.62866157738059	0.861619510178066	-4.21144314226435	2.53744424435713e-05	0.00158713390204009
TMEM229B	178.930321081713	-0.60250511874603	0.774221208162929	-0.778207975180187	0.436446415977382	0.781764339106901
MIGA2	181.640757782278	-1.63261983037116	0.77305338628578	-2.11191084514262	0.0346940970016358	0.214528600890708
C1QTNF3	188.759107617815	0.111804895458173	0.581955315246674	0.192119381899248	0.847648693143933	0.958928005206479
PNPLA7	186.061446756793	0.054309431668041	0.902464868923268	0.060178998139659	0.952013072450558	0.988029291286465
SPIRE2	197.907375064559	1.30034322189656	0.555838452776382	2.33942652834005	0.0193133699140415	0.150526496112382
TYMP	170.917167704967	-3.54757156638388	1.07450434277991	-3.30158885836214	0.000961388776185438	0.0208968141028929
FBLN5	177.78861753594	-0.88403632091802	0.841041386585824	-1.05112106849668	0.293202988849283	0.664583392783014
ATP10A	209.089185849021	1.81044693312594	1.28902689266536	1.40450672009055	0.160168011980466	0.498972497702533
RFC2	182.91122292597	-1.27454242155312	0.944053168833401	-1.35007483013708	0.176991981074446	0.524431166789444
EPHA7	203.776786500733	1.7202911417655	1.40324949183749	1.22593391394203	0.220223545197824	0.57965089382325
RGN	188.337907091556	0.859445444256721	0.790742608220256	1.08688394342515	0.277088103243892	0.647572764068651
STING1	182.64845098575	-1.29626449540646	1.20272788400449	-1.07777038567572	0.281136238572528	0.651067687069969
C15orf39	176.71549511579	-1.65063481132119	0.664634426434262	-2.48352288968355	0.0130089973529241	0.118165059289061
ZNF132	180.66301405675	-1.27894616897796	0.595346309935431	-2.14823901254493	0.0316947729898534	0.202913374800777
AKR7A2	181.979712910974	-1.17370609318044	0.67850875508818	-1.72983190618949	0.0836603121164055	0.360937272064492
DYRK4	181.435589309311	-0.462832056562793	0.643102036048912	-0.719686815806617	0.471717845595047	0.804596173409387
PCTP	194.164412799541	1.04112489621243	0.64759097555691	1.60768901283267	0.107903306100982	0.408885125163842
FTSJ1	185.963407539714	-0.71683533829512	0.800601434597362	-0.89537103896851	0.370588776842517	0.733948968325112
TESK1	183.975080920845	-0.037415450174766	0.606615974326022	-0.0616789727905472	0.950818485363442	0.987714772902974
MZT1	196.669053377961	1.17086870047874	0.664968384047548	1.76078852554141	0.0782742026659435	0.346886929841539
AC027763.2	186.418028529091	-0.231094763249818	0.660235618011061	-0.350018625087183	0.72632471992597	0.923336807677423
CBX2	169.456739094661	-7.37120271430492	1.62606077650112	-4.5331655623389	5.8106234752087e-06	0.000525223673149352
URM1	181.186505764766	0.185925443398596	0.869792511318138	0.213758386027989	0.8307354779851	0.956448520747801
RPS6KA1	183.387597158561	-0.800933187567327	0.855320310322659	-0.936413151776069	0.349060509073573	0.714633828520551
RFXAP	179.022681102956	-0.672223698510473	0.677038329643138	-0.992888687505769	0.320764203277395	0.689707624517608
PAK1IP1	184.479830842789	-0.311285583147452	0.856250076879511	-0.363545173954193	0.716197673899709	0.920648137173889
FIBP	188.505610016643	0.452936517044604	0.628105775243777	0.721115033321916	0.470838742380615	0.804299783020309
ZNF738	188.028294280256	-0.770208314817768	1.20976787004578	-0.636657935698541	0.524347678648205	0.83176018941473
MAGOH	193.65797072091	0.531701890889007	0.808363439021399	0.657751037741987	0.510698120921636	0.823005417662125
LATS2	182.125473257726	-0.826644983850963	0.697624906336915	-1.1849419026501	0.236040418322591	0.596558380017579
ARV1	179.973283872474	0.0273425512573952	0.950144113439476	0.0287772674383221	0.977042231326378	0.994234278572222
EPHB3	176.484876026545	-2.67527113627845	0.799508224215587	-3.34614586223076	0.000819432777623966	0.019069499992932
TNS2	179.733845934302	-0.96128291897	0.989323751925395	-0.971656565506668	0.331221431699095	0.698988655701432
ZSCAN5A	183.957114134028	-0.647527818696192	0.681208343590926	-0.950557674151214	0.341828963342901	0.707365674724134
MUTYH	180.93815775947	-0.264003153102557	0.692720512307575	-0.381110633238095	0.703121157598741	0.916108622098517
TCEANC2	188.279471677161	-0.052420488410556	0.741194580933196	-0.0707243276719001	0.943617158633344	0.986731446158577
TPCN2	174.57536980302	-0.477536199391436	1.02027026810092	-0.46804872622653	0.639749744950478	0.893424966489576
SYT6	169.107689736366	-2.25204098501284	1.0799829259959	-2.08525610063337	0.0370460599594029	0.222606725917385
PTCD2	183.907940260205	0.170435102456878	0.703683227538215	0.242204298449933	0.808621864516876	0.951275638414486
NSMCE2	186.31789141346	0.0401874372489879	0.59182596985311	0.067904146313421	0.945861938093212	0.987064015673501
PEX10	178.763207567258	-0.50129266475819	0.759058676137396	-0.660413589248603	0.508988453932492	0.822427522254424
JCHAIN	154.584101473525	-20.8454036281648	5.49356487181943	-3.7945130556474	NA	NA
BPNT1	184.802119257322	0.196358356871799	0.593086789596219	0.331078621740137	0.740585099262277	0.928658716925634
FANCG	183.473362269045	-0.00708637363574402	0.626288131612249	-0.0113148777344728	0.990972226381017	0.998221610222479
MMP24	184.64502167781	0.919712180505802	1.11739734681439	0.823084270897751	0.410460072798083	0.763924685393444
PCDHB15	192.58309724112	0.381286369073984	1.28956184991025	0.295671253845265	0.767481152246386	0.939344158002567
CCDC115	187.14742082546	0.115786583943287	0.821955191959662	0.140867269987351	0.887974799035586	0.971434707315937
SUSD4	190.751637384199	1.24738757234714	0.91170456614326	1.36819274430521	0.17125175215344	0.515772634149287
COQ6	188.235746580508	0.496892055421238	0.666124253355261	0.745944998877308	0.45570064077392	0.792783276473722
TMEM185B	179.760554634531	-0.415596678196609	1.03833430325313	-0.400253248779833	0.688969998301259	0.911087533882058
IMPDH1	175.783422103508	-0.393464884133834	0.8868998462582	-0.44364071748783	0.657302362428346	0.899376981783073
MTARC2	191.240062618868	0.566122521475722	0.736708981342144	0.768447970383576	0.442221090338122	0.785746786907866
THNSL1	186.390415091626	0.606120722644079	0.864696602413007	0.700963460423748	0.483325818775772	0.810379131511879
DRAM1	178.149697900204	-2.28441878956378	0.66415545562691	-3.43958446807829	0.000582607947344227	0.0153656415963433
SH3BGR	186.244292830763	0.295140391321609	0.718986836114109	0.410494847049978	0.681442982733892	0.907569835675338
PRMT6	184.490213295967	0.268017807199931	0.732641603754734	0.365823897832664	0.71449648622679	0.920386062117346
PAFAH2	178.071162225301	-0.771574774390977	0.618496240472978	-1.24750115506108	0.212213796979967	0.570585518869625
MAP6D1	190.614358786609	0.925063748375249	0.955097835484829	0.968553915636995	0.332767806073846	0.699295362048271
FANCB	178.653404839102	-1.79353107586404	1.06729857746097	-1.68043986353915	0.0928717654970825	0.380213632125138
RGS6	213.020225123595	2.91133931109313	0.894259750156162	3.25558576306797	0.00113158714865549	0.0228226501927468
CCNE2	172.381479611747	-3.27320398335037	0.810939329962508	-4.03631179597825	5.42980449978158e-05	0.00283420499664655
WDR77	183.46001213798	-0.694255167719932	0.776911831815223	-0.893608694435549	0.371531292831124	0.734441910245178
MTMR11	186.703096924493	0.22387482811971	0.79197630620263	0.282678694256833	0.777423149917065	0.942617934650559
ESPL1	170.959837053197	-3.44627454525516	0.73625423176716	-4.68082137468113	2.85727817252647e-06	0.0003160917285786
CMBL	187.048509023583	0.352548374266522	0.710123370540198	0.496460740333521	0.61956937981383	0.883470316843196
RABEPK	184.774161553737	0.375281191415376	0.778042685794796	0.482340105841383	0.62956436123293	0.88889368332584
RNF135	174.255922130544	-2.34350591614918	0.890599409458798	-2.6313804963932	0.00850387684283643	0.0883402034465363
PMPCA	175.024894878025	-0.688019562792641	0.871570306728496	-0.789402251867865	0.429876940170717	0.777507390586447
MRNIP	191.509717360447	0.790159098377724	0.63185309996973	1.25054240996139	0.211101473132691	0.569754126550676
ATF7IP2	178.873786442328	0.777674849471751	1.30370852250132	0.596509753560319	0.550834740008174	0.845971518684062
CCNJ	180.255562935074	-0.0262297603029734	1.03503057502266	-0.0253420149471422	0.979782161599551	0.994814435859709
NPY1R	209.064878340574	2.51451995131918	1.27972626332243	1.96488891678363	0.0494270957856894	0.265762520104121
CXCL9	157.788996747932	-3.23209053279438	2.09438231392654	-1.54321897740574	0.122777654311772	0.436205223691224
GAS1	173.347577358065	-7.40299095325309	1.83589509858153	-4.03236054117301	5.52193841230651e-05	0.00286214038545566
NOS1	209.45185666758	2.32149441069659	1.32190315991958	1.75617585393912	0.0790583862747162	0.348486921836572
SLC3A2	181.467015588868	-0.143608947830862	0.589316910686609	-0.243687132045038	0.80747314012826	0.951275638414486
MED7	190.163997672513	0.739865972876952	0.613841603221927	1.20530437981647	0.22808581943383	0.588025076049931
DSN1	178.808754291427	-0.687211322533534	0.737621106874138	-0.931658972512014	0.351512795735788	0.716370709349175
ARL16	182.938684115394	0.317361662527581	0.788793239044615	0.402338213385258	0.687435135122367	0.910376010943479
ARHGAP22	174.198085939868	-0.285736664894834	1.09663569375921	-0.260557509226553	0.794433760711503	0.947745539094425
IL1B	190.94202239239	-0.355817665008525	1.14105388837694	-0.311832481036148	0.75516783769801	0.933216881459881
FAM124A	187.379939745533	1.14502731399449	1.23548796470193	0.926781439162569	0.354040023729538	0.718746824399708
NDUFA9	187.304593776872	0.970499783686507	0.617756608415876	1.57100672087536	0.116181087674373	0.425027901656686
TMEM250	180.830121345055	0.695837785256426	0.865601908148612	0.803877369846278	0.421467800777644	0.772064543937687
RGPD5	195.234350910137	1.43538687983729	0.782736615707333	1.83380571578369	0.0666828389850681	0.316845141970938
POLN	180.088115847088	-0.269549597981067	0.695847504554945	-0.38736877867151	0.69848321405974	0.915054334535533
GPR135	189.310715119701	0.198789398306912	0.819013052577709	0.242718229802632	0.808223684340952	0.951275638414486
PRIMA1	162.221157180082	-3.82539373110424	1.4646744658221	-2.61177061549789	0.00900746681408135	0.0919605289613925
PHF23	176.511126037108	-0.164147865817746	0.805085114340803	-0.203888834725442	0.838440370412186	0.956733122871551
MKNK2	183.875180419302	-0.860721999758448	1.04518946789366	-0.82350810661443	0.410219109108329	0.763814311118974
IFI35	167.000087563198	-2.65200245436786	0.948382794621881	-2.79634180354907	0.00516847069744343	0.0647106500159641
PTX3	179.97658381323	-1.80472790605396	1.1700146002085	-1.54248323545052	0.12295620872006	0.436205223691224
PHF13	184.431694721071	0.400654487885506	0.626248681438038	0.639768992352198	0.522322794224915	0.830439675128723
SRSF12	189.180244795996	0.759489181134105	0.796509120140333	0.95352226601033	0.340325520163044	0.70578980286751
PCDH12	171.695328307106	-3.55375451981601	0.904868046976937	-3.92737320285395	8.58786696205718e-05	0.00395361924986136
KCNIP1	187.297420534403	0.296143639388353	0.793174196936358	0.373365195857619	0.708876659364878	0.918806295219459
METTL22	175.155295526945	-1.54677298345335	0.678290156902753	-2.28040016165989	0.0225839660453935	0.165200403294495
KCNV1	236.410899404717	5.96902733683085	1.72705376118106	3.45619080945627	0.000547867345779516	0.0149019918052028
FAM71F2	179.577178438847	-0.398194833954691	0.910300396633226	-0.437432341485763	0.661797833603651	0.900045053700965
WARS2	178.033376054899	-0.308444898751435	0.644184612832876	-0.478814446366567	0.632070638505186	0.890363909779826
STIL	179.018694773588	-1.19314764963791	0.966034676288031	-1.23509815840416	0.216793974715482	0.575425941124852
LACTB	184.941605378951	0.252753696360535	0.949180421391952	0.266286251448251	0.790018760727817	0.945983540792288
SLC8A2	215.775624513652	3.38224296639743	0.736873968049224	4.58998840107145	4.43270641058183e-06	0.000441009663291712
NRARP	170.196282436233	-3.08921118157927	1.10122457759966	-2.80525084929798	0.00502774344074426	0.0631620921742313
PHKA2	185.829537573048	0.522358712588547	0.64896329971586	0.804912562570572	0.420870138467209	0.771664064617259
RFC5	179.199244544032	-0.246578677227567	0.818650730732117	-0.301201315739439	0.763260986572553	0.936928667951743
ZNF852	180.949606164344	-0.603217888760073	0.987121532920407	-0.611087762390765	0.541141480970728	0.840977992320878
OTUB1	197.603450444094	2.01048312994363	0.657922871980263	3.05580367481729	0.00224458175187124	0.0371871945630932
PCDHGA12	184.844568868004	0.386077535381125	0.599990524157022	0.643472721379323	0.519917409627852	0.828826291033797
HDX	185.605932555768	0.13100055244346	1.05214429738879	0.12450816182588	0.900912938464089	0.975895754460479
NDUFB11	183.569137679989	0.646383449440316	0.69651442532934	0.928025933037467	0.35339411769238	0.718123975417661
IL10RB	180.001002461518	-0.560803429054717	0.692464183917992	-0.809866332554078	0.418017003634999	0.769774417625493
CCDC137	172.22499417354	-1.770551279784	0.73997736032433	-2.39271006751878	0.0167244511536769	0.138272874457394
SHISA6	180.025640925684	1.18246028824012	1.54697998240265	0.764366896592682	0.444648630150923	0.786908213574372
TMEM201	176.756066807335	-0.0308627382921168	0.700972687800503	-0.0440284462279939	0.964881729036842	0.99047204149589
HMCN1	167.303197992002	-1.62784416381107	0.968426711973103	-1.68091621563644	0.0927791898043944	0.380186249160301
ARL6IP6	177.362415675023	-1.27329481500772	0.637596203753648	-1.99702383344129	0.0458225939956176	0.253607058346118
KIAA1522	191.587106980306	0.706004082705622	0.993264229742408	0.710791813059367	0.47721325466243	0.806558578083202
H3C3	168.219997925302	-9.80495285699522	2.1555129773355	-4.5487793207886	5.3957989429084e-06	0.000509473398278179
SLC2A10	177.777395783178	-1.95890590747632	0.951448274859188	-2.0588674752353	0.0395069355935824	0.231757345959345
SLC45A4	192.657630455427	1.41190608490751	0.593274363344731	2.37985352501587	0.0173195209340763	0.141354302779544
TMEM234	178.776048321523	-0.814654185839594	0.781723714721814	-1.042125460054	0.297353515989234	0.667618725121504
CSNK2A3	177.488951311021	-0.187482778868684	0.704964926217749	-0.265946250510021	0.790280604514123	0.945983540792288
CARMIL3	182.766220091159	0.341819590771292	0.951256860244448	0.359334691876444	0.719344724640659	0.921781266241491
RAD51D	179.975717968854	0.325897662436377	0.92336192018716	0.352946829743985	0.724128302104148	0.922857073321019
TSC22D4	174.198459275656	-0.0581367510823658	0.893957569830214	-0.0650330094451882	0.948147718137497	0.987260388801627
ZRSR2	179.368351059741	0.496377337554637	0.822078657842875	0.603807595318343	0.545971569149827	0.84359834699573
FBXO5	172.947088213925	-2.07038284231454	0.611706787938851	-3.38460007823471	0.000712820281794961	0.017355069598576
CASP9	191.673513097325	0.542330866921172	0.995229600216115	0.544930402796907	0.585801385241603	0.867183774454159
ADAMDEC1	158.051345286692	-6.26765572849071	2.09418672825555	-2.99288293824288	0.00276355727201209	0.0421037749232345
NARS2	172.428091189651	-1.94954340817662	0.791436665177243	-2.46329680435012	0.013766590235341	0.122937309426924
C6orf47	184.062492365274	-0.364551799564852	0.838937611335704	-0.434539821125001	0.663896484383963	0.90024302835106
DHX37	171.217322970895	-1.24319239173498	0.705924884872146	-1.7610831100821	0.0782243372744564	0.346769609975042
HCK	170.846358196331	-3.54631146966796	0.964270222958958	-3.67771542170592	0.000235332303117597	0.00826674422136316
POU5F2	186.49483386456	0.282221868000642	0.911135233291108	0.309747508041402	0.756752972062642	0.933830521756148
DOK3	167.089958185345	-2.14401995670284	1.02390864462129	-2.09395629968125	0.0362638732958114	0.220266697030379
IRF9	176.174169518541	-3.39391926204271	0.932447581853805	-3.63979630393296	0.000272853800245571	0.00921363265339485
RGL3	190.39066392608	-0.655130577773724	1.74336294784089	-0.375785534839482	0.70707634249026	0.917340256451162
PCDHGA4	179.316949353973	-2.04649146688633	0.891198478457355	-2.29633635644078	0.0216566568674446	0.161002147142928
MORN4	192.291818075683	1.56629084523108	0.583124252065123	2.68603276177262	0.00723059986104528	0.0802894474457942
ATP5PO	174.013010999141	0.126225486723948	0.847235436582495	0.148985135977203	0.881565361830537	0.969787142117948
RNF122	174.576496907458	-0.577499046291722	0.883708602338113	-0.653494879153351	0.513437289672836	0.824525444925807
SLC27A4	182.914740636203	0.296205997624541	0.657593950575734	0.450439054929274	0.652393889578268	0.896855876028427
NEDD8	188.946223444514	0.705949347537992	0.877078752986713	0.804887069871462	0.420884850546724	0.771664064617259
ZNF200	172.524409509813	-1.41091527197055	0.681204251641452	-2.07120737806724	0.0383394204094849	0.226974268430593
FOXO4	177.674037082735	-0.079120547469106	1.18828286086455	-0.0665839339057207	0.946912936244796	0.987064015673501
FAAP20	175.158514976142	-0.939476923494416	0.60077198602354	-1.56378284166134	0.117868575130754	0.427522328783534
FBXL14	173.081915548693	0.28332621170066	1.14051299601311	0.248419976529055	0.803809478884148	0.950684598991466
SPAG16	180.091318097939	0.101826678691983	0.741250629540797	0.137371456608495	0.890737191459252	0.972292198728139
GIMAP6	168.522641159741	-1.32033741769001	1.18627855436546	-1.11300791271259	0.265705031137698	0.633331724978215
SCMH1	178.702232388867	0.427823538663816	0.660659760271031	0.6475701478902	0.517263010334093	0.826995994951746
IQCA1	199.480777389265	2.3854430748379	1.12768501921072	2.11534518433835	0.0344005380515073	0.213542835711505
PAPSS1	178.909657864851	0.038785652730545	0.714563366271001	0.0542788149537398	0.95671302788491	0.988622827877416
ZSCAN32	180.975582398018	-0.151583581449511	0.72522689268913	-0.209015389497542	0.834436224866554	0.956448520747801
ANKRD49	179.339482164937	-0.505245114095423	0.665379170898555	-0.75933413036227	0.447652705695104	0.788404268381584
ZSWIM7	173.171152734265	-0.36723005244775	0.891291399664137	-0.412020190687504	0.680324624313381	0.907425970021735
ATP7B	189.002491047697	1.31905375483535	0.725246285821061	1.81876664606704	0.0689470390178374	0.323337838152617
RAB40C	185.050106689176	0.961438481089292	0.884705076018727	1.08673331616438	0.277154685656121	0.647600924781293
CDAN1	181.41829055333	-0.253087391631298	0.918655028702441	-0.275497748037991	0.78293385571118	0.94410831442247
SORCS2	192.301983100241	1.32022535425311	0.879570623040316	1.50098845922074	0.133358546580284	0.45606266441928
KLHL29	180.722420706953	-0.135573823850904	0.801276155721383	-0.169197377062653	0.865641392848416	0.964255298016524
TRIM32	182.229477059645	0.314578838052046	0.695358080944121	0.45239833500594	0.650982046217153	0.896462984143678
MRPL39	180.966434371641	-0.192422949955636	0.729023334599107	-0.263946215194127	0.791821363399225	0.946505082408447
CASP8	167.594510238999	-1.42098573092688	0.89358083543905	-1.59021509254806	0.111786329659067	0.416832307508613
TRAPPC4	177.614003136464	0.000646534907674228	0.644033171932483	0.00100388448274215	0.999199016204927	0.999819054119289
IGSF8	199.062898502001	1.93231642649453	0.81255633500894	2.37807071736543	0.0174034879126813	0.141364002639774
POLA2	172.968213215493	-0.72304939034389	0.816928726413402	-0.885082586724947	0.376112090430758	0.739086428902158
CXCL8	182.306517752298	-0.0847845578113595	1.19845698330663	-0.070744765137446	0.94360089263851	0.986731446158577
CEP164	177.591719833371	0.270792400520018	0.808870684625282	0.33477835909638	0.737792286398909	0.927979602184577
CYC1	174.168089482034	-0.0985878882611991	0.770355998199687	-0.12797705021003	0.898167134957861	0.974855867993087
PIGC	180.528866580378	0.134301238886527	0.748688299397986	0.179382045898831	0.857637728029072	0.961838463989575
FPGT	175.046608768605	-0.497581138340705	0.710431133159802	-0.7003932050776	0.483681778579529	0.810436394127701
ATXN7L2	184.011711770473	0.205783905943568	0.846643090232511	0.243058625668408	0.807959982124091	0.951275638414486
PRXL2C	171.407264759769	-0.843631852448596	0.73897015370512	-1.14163183481594	0.253607085584113	0.618435834298223
TKFC	175.135581195449	-0.122150820966992	0.652553717224996	-0.187188912947185	0.851512517383754	0.959487044062356
NR6A1	167.870152239398	-0.655493709068575	0.846647565124938	-0.774222635332147	0.438799144844864	0.783422681341715
TEX9	182.220941780176	0.0809045755117453	0.919708611184207	0.0879676177083669	0.929902413662096	0.983159074254826
NEBL	195.27910342128	1.94804313595758	0.773799673445012	2.51750317660997	0.0118189903765491	0.110748870633353
CNNM3	176.321531131735	-0.593387622070385	0.706705167751365	-0.839653718619973	0.401102570440804	0.758321867742975
ARMCX5	185.959000837703	0.795262395090007	0.750707993178756	1.05934984350252	0.289440482970766	0.660284872832889
C9orf64	168.357659515393	-1.24122855778686	0.922410304824432	-1.34563604861625	0.178419919982662	0.525839314480994
NSDHL	170.580721062773	-1.23672883248118	0.689895033181238	-1.79263333260769	0.0730315729248641	0.333421631363778
NDUFB1	182.379060533966	0.689890120409832	0.814280731823091	0.84723866530065	0.396862106007606	0.755663839371148
AFMID	183.154597690837	1.21355436030721	0.92132685866193	1.3171811381573	0.187777914776942	0.539147745235984
RAB5C	165.225252019016	-0.908555106032702	0.970043514399457	-0.93661273184758	0.348957800466759	0.714611081378406
UBL7	183.030413794623	0.846361125214055	0.605369382826472	1.39809040434518	0.16208592102184	0.501620395245879
PEX6	176.879432168481	-0.581601652906611	0.809458690605664	-0.71850689807461	0.472444796155908	0.804817473938771
ACBD7	194.535392766489	2.22430957262618	2.98691563997958	0.744684430605946	0.456462513498182	0.793145320781023
SDK1	185.981638338182	0.951306548571531	0.845463221104815	1.12518974785018	0.260508636579426	0.626741478524923
UBE2QL1	193.862011028889	1.97601960999278	1.55089871798756	1.27411260778966	0.202623510845262	0.560138196294659
TSPYL5	189.821912828811	2.30889175909407	1.39794804546356	1.65162916217565	0.0986101713762947	0.390528425583676
NANS	174.500017339824	0.219917474415446	0.710656026209536	0.309456989464273	0.756973924926049	0.933847005637688
NIP7	172.814533018076	-0.169376005454792	0.645444480451304	-0.262417621630852	0.792999488489884	0.947101548289884
PGAP4	195.594284308878	2.70198488050266	1.32721522180922	2.03583023770583	0.0417674049710757	0.239242662786409
ABCC8	185.39952986649	1.34762145060832	1.45023435445147	0.929243915972494	0.352762693011267	0.717824867700621
BMF	162.083861693464	-3.01744075675204	0.857450454027605	-3.51908468014514	0.000433038464379555	0.0124782025041972
TPST2	172.451847788461	0.180418737965698	0.816928507664461	0.220850094314252	0.825209156846239	0.954938395769989
JHY	167.786850279498	-0.61737209197702	1.03949916973353	-0.59391302076295	0.552570289731546	0.847038690355154
EYA2	176.307607254362	-1.26368579116126	0.883693244663432	-1.43000503714675	0.152715573371724	0.487233480810784
FOXP4	184.775681764018	1.09852449615491	0.650251761791624	1.68938334458052	0.091145990693963	0.376679165332397
FMOD	165.784711395437	-2.76531071138081	1.65989917009096	-1.66595101751227	0.095723170940395	0.385390423798179
LRRC2	182.501809291971	1.0632185612059	0.869649972343603	1.22258218250804	0.221487546157301	0.580976840057579
SERPINF1	180.144435543372	1.03679078041172	0.795434155365591	1.30342753503613	0.192428841082983	0.545698828829908
ZDHHC11B	183.675301695856	1.43587677372828	0.858698134055021	1.6721554604383	0.0944936706845962	0.383232889349446
MTFR1	178.679921298802	-0.0883786503359755	0.730143288918039	-0.121042885249194	0.903657067379338	0.976589857708549
PRR11	169.437798601712	-0.844983825692493	0.703883961073904	-1.20045898531814	0.229961132434645	0.59080482274024
TMEM128	179.184504121927	0.434777342426966	0.571876389216798	0.760264544270496	0.447096470807166	0.788111586891135
TMEM117	175.780367747614	-0.0331018626090027	0.615041236493204	-0.0538205581104454	0.957078130252887	0.988622827877416
SFXN2	169.658302671833	-0.888067932052477	0.650146407006056	-1.36595068815662	0.17195444152854	0.516645858613301
BANP	174.865293956722	-0.398759227250274	0.678521733980745	-0.58768821583774	0.556741586719075	0.849741609156684
CDC6	174.031115143683	-0.84775073050008	0.73825302346633	-1.14832002518543	0.250836475268376	0.615683557655219
CDKN2B	169.898922684798	0.132748961330115	1.5057348379274	0.088162243435132	0.929747725799917	0.983065641031239
CETN3	166.552051587047	-0.921620264084092	0.762984138583627	-1.2079153647872	0.227079818883772	0.587167492609984
BVES	169.818533344877	-1.33207713752281	0.856030014720942	-1.55611031694613	0.119681862142586	0.429891912866899
SAMD14	169.36182530029	-0.526678477734802	0.80433142804586	-0.654802808109063	0.512594722434545	0.823886388959091
ATOH8	169.487150724636	-0.377665067506749	1.21283659494231	-0.311389901229616	0.755504230212049	0.933377340500326
HLA-DQB1	152.445864387698	-9.66289451781706	2.78087888875356	-3.47476280139195	0.000511305251265096	0.0141410243372272
MRPL49	177.991533689439	0.231986264925564	0.773821306935248	0.29979306959685	0.764335001989219	0.937569110358565
GVQW3	174.692915064186	-0.0088819517308639	0.689453872156822	-0.0128825902494078	0.989721464443866	0.998221610222479
POLR2I	170.79307933313	0.00461681822975183	0.980762975720254	0.00470737409959968	0.996244072755509	0.999354439899042
COPE	170.828711776603	-0.961967654938687	0.696204337963936	-1.38173177396737	0.167054074460326	0.508949074205366
TSGA10	184.142304601794	0.917852915768198	0.763953821987686	1.20145078059835	0.229576388093298	0.590327905827415
SSBP4	181.754926246216	0.785003090017715	0.591259026363751	1.32768051736223	0.184283672424413	0.533350480284946
ZNF404	173.870334075504	-2.16038954750419	0.916114404394678	-2.35820934278582	0.0183633339873192	0.146118122935061
RASL11B	187.211296507253	0.218848397965293	1.68684919208404	0.129737974794839	0.896773736921426	0.974402541678752
VSTM2B	179.732796341436	0.758859255444613	1.91575654397714	0.396114661766577	0.692020442576914	0.91335474307836
HMG20B	172.477380821902	-0.998895409973782	0.999447080153874	-0.999448024621767	0.317577705350156	0.686354245200108
TMEM267	173.486029500225	0.206751781005562	0.779108717928811	0.265369615623341	0.790724740528088	0.945994142842665
SLC38A5	164.962415956952	-4.31576191138296	0.941953018014885	-4.58171674047841	4.61174291005972e-06	0.000455763179324835
ADAL	173.243638324073	-1.14024253555512	0.748327394593752	-1.52372149381773	0.127578297868374	0.445307437626741
ATG2A	176.152092723762	0.542529993696853	0.66663609877565	0.813832306251145	0.415741024922472	0.768137053397342
RHBDF2	171.300364297746	0.0526486902740034	1.04315159323354	0.0504707950555911	0.959747221903422	0.989311787601441
FASTK	180.894737346244	0.775254720743871	0.605912669701054	1.27948260452512	0.200727161498222	0.556948828688334
ZNF620	171.525139057996	-2.017647638206	0.885753317230053	-2.27788888729836	0.0227331985442572	0.165600459567601
VPS33B	176.390355204059	0.582332158480796	0.642603046633252	0.906208212880052	0.36482565679942	0.728471920311773
VPS33A	172.516820566195	-0.42380872150548	0.903388686476976	-0.469132199516738	0.638975144562847	0.893424966489576
CXCL12	167.79258897719	-1.06657613387647	0.880784239790561	-1.21093916726994	0.225918720073076	0.585776796543477
LPXN	166.117192494274	-0.600773317403591	0.914560605488131	-0.65689831138412	0.511246304080491	0.823325932828811
LAMP5	202.41929968873	2.65483787552013	0.750209263883107	3.5387964443129	0.000401955676515926	0.011875230744174
ZNF239	163.966847202951	-0.386989367183875	1.05062499215842	-0.368342053608337	0.712618199094365	0.919725771873414
TEFM	177.780200824683	0.493156929856939	0.730294816568212	0.675284718813112	0.499494890679639	0.81771075507535
L2HGDH	194.111568045324	1.8821132587561	0.866160252042003	2.17293884626887	0.0297849202534232	0.195454474473991
FAM3A	174.230049744987	-0.0575054002366137	0.789536205153616	-0.0728344056437857	0.941937891909283	0.986179792738053
GGH	175.483312961689	-0.602575817721116	0.881134635656188	-0.683863502054228	0.494061362926409	0.815414202638485
HRK	177.614732700473	-0.394175534633501	1.03928707741519	-0.379274931055482	0.704483713561886	0.916858044503577
LRP2BP	192.327984786236	1.89190281811217	0.95537626019647	1.98026986532312	0.0476732130199538	0.260105892457783
TPM3	180.144385534495	0.917247475973608	0.899449741359939	1.01978735864303	0.307829319802303	0.6773433036588
CHST2	176.813316635017	0.135996426559052	0.685100775393504	0.198505725644434	0.842649405471661	0.957711783079959
GSS	172.133950456287	-0.0498414442221138	0.786470663046124	-0.063373558053736	0.949469042532218	0.987673476082482
ARHGAP6	171.44068272829	-0.988927905219252	0.763385267704038	-1.29545060280448	0.19516483131994	0.548795393839577
PDZRN4	172.400585549864	0.91336045574736	1.09372042576702	0.835094997066388	0.40366422331516	0.759862659863356
RBFOX3	218.309464963023	4.25718185822363	1.3960938508866	3.04935220187387	0.00229335445455929	0.0376069540203395
NXPH3	180.914331113358	0.636447474717285	0.931587355123613	0.683186038557634	0.494489293620635	0.815725113757693
DTD2	161.866125436256	-2.43455726902921	0.804404266721016	-3.02653450478721	0.00247374585696982	0.0392621076913498
ZNF491	172.969619841268	-1.28331801325375	1.02695631275271	-1.24963252800295	0.211433815013922	0.569754126550676
IQGAP3	169.141254403638	-2.55409902112133	0.753399830544976	-3.39009768461695	0.000698677226827251	0.0171193243148548
MRPL10	166.013747126019	-0.873586417130334	0.76362715361919	-1.14399601034352	0.252625291580739	0.617333298584037
C1GALT1C1	177.930488197557	0.669432894803487	0.665140021377257	1.00645408979803	0.31419718558105	0.68317643420392
NR2E1	184.982341160408	0.0292374465490052	1.25176108048254	0.0233570503228416	0.98136546452764	0.995771087308188
CYP4F11	174.273613101701	-1.78808463618434	1.31191812467831	-1.36295444246781	0.172896868954845	0.517898476675635
BCAT2	165.738465425454	-0.829438628574713	0.720801308410492	-1.15071742919528	0.249848503778833	0.614677108949375
ATP5F1D	168.604357963426	-0.199124408713827	0.721064043699112	-0.27615356840192	0.782430118034446	0.944031383330905
GMPPA	161.206708834365	-2.79033665469481	0.915018679833849	-3.04948600087758	0.00229233316211525	0.0376069540203395
IFITM10	168.287839273516	0.348051389970703	0.963800914398777	0.361123739115581	0.718006947753285	0.921695098155066
DIPK2B	167.488338007496	-0.651109837481299	0.754448453440583	-0.863027599184518	0.388122292720229	0.74743299789671
DCLRE1B	166.11689714002	-0.895458430334381	0.902485393352775	-0.992213765374874	0.321093258965468	0.689782969664337
EHHADH	159.959584941634	-0.730070054617211	1.14076834656486	-0.639980988967335	0.522184958999554	0.830436452900202
RXYLT1	174.375044228722	-0.609071105225996	0.779745295740981	-0.781115459821023	0.434734589980593	0.780300951915766
CASP7	162.05395417187	-1.64302295210983	0.902286793889929	-1.82095422789737	0.0686138149537024	0.322182829545038
RAMAC	176.065348115661	-0.0490257712984067	1.01742033786785	-0.0481863488213213	0.961567729612409	0.989852042573322
METAP1D	167.005099721492	-1.53128759137876	0.83946518536745	-1.82412280827165	0.0681335080757318	0.320536694292176
GSKIP	175.72172551366	0.653093334523178	0.776386330149914	0.841196333785361	0.400237954058056	0.758227147726086
PHKG2	179.801477350141	1.12311361771812	0.759527850830476	1.47869971652797	0.139220588117601	0.464716504898742
SHF	179.806039536043	0.669350282538852	0.701184565935311	0.954599281069464	0.339780380882439	0.705529825497541
HAUS5	170.517166744493	-0.572049043492953	0.602463544894706	-0.949516445170025	0.342358012018894	0.708023879766752
JMJD8	166.943830438972	-0.64562000326864	0.801613044172496	-0.805401069708281	0.420588274666678	0.771664064617259
SLC25A44	181.457741970873	1.10348030620013	0.687154986161928	1.60586814972204	0.108302882932339	0.409311225726783
CFAP43	174.721485479697	0.301983594098105	0.787557321424073	0.383443320102788	0.701391088456496	0.91533641282654
ZNF699	172.156704868304	-1.10688244695038	0.854573263598894	-1.29524581928638	0.195235443211536	0.548865960585588
BCL10	171.514253082484	-0.67119734372117	0.714536642217777	-0.939346289698887	0.347552979552404	0.713596118780409
CDHR3	174.955842049196	0.0925347255780277	0.918646924302153	0.10072936960881	0.91976529636531	0.98113438201432
HHIPL1	183.273973087463	0.797346036763193	0.833413901422033	0.956722746528107	0.338707213926566	0.7050267156765
KBTBD3	183.157844670891	1.51005066439589	0.80326190021605	1.87989827973882	0.0601219424106978	0.298085039057756
JAK3	162.281344334902	-1.01279897980031	1.06067098708345	-0.954866298912562	0.339645314445724	0.705529825497541
PPP1R3F	180.914353092983	1.13681670706422	0.722947317302537	1.57247517191974	0.115840392762203	0.42457908425262
FBXO8	172.536990028584	-0.359664430653143	0.668840246086502	-0.537743403985631	0.590754209531292	0.869706547105589
CHN2	161.115940457169	-0.356748086254234	1.10453300404129	-0.322985447197103	0.746706263367774	0.930579192438869
DNTTIP1	169.701833877305	-1.1543922275122	0.832046814184992	-1.38741259245485	0.165315987365904	0.506331445601685
MAGEE1	211.967031765489	4.1428915733004	1.81737739210897	2.27959893816705	0.022631485999595	0.16522916878737
TRIM16	165.321901573434	-1.39880999159373	0.60236442408123	-2.32219888106324	0.0202222292187019	0.154842110505184
SRD5A1	168.139342260325	-0.300414779631121	0.843945837820067	-0.355964525409711	0.721867132015941	0.922079547374487
ENPP1	164.633900694926	-0.549472252068737	0.745631851138036	-0.736921647365376	0.461169998888487	0.796688505246817
PTAFR	157.726563532978	-6.26490380419391	1.26916826282549	-4.93622791216559	7.96480246110403e-07	0.000119262860286269
DZIP1L	161.577252977631	-1.33506350183975	0.945571638030742	-1.41191153387402	0.157976011209938	0.495836627181053
ARHGAP27	162.982063754034	-1.21496391414507	0.799468360690158	-1.51971481785249	0.128582665795761	0.447758853125759
OTUD1	173.789636649325	0.857502983526785	0.80472382576031	1.06558667219354	0.28661052662135	0.657485624151294
CGRRF1	180.037053872781	1.22743114261837	0.67806139382101	1.81020650018363	0.0702637699742673	0.326673609505221
THAP2	162.760393078249	-1.55273948213484	0.774237085316062	-2.00550905088843	0.0449086541264067	0.250744214225933
SNX11	175.346279872615	0.58487076660815	0.602994162621655	0.969944325937237	0.332074243908323	0.698988655701432
GINS1	167.489908515208	-2.10336045609416	0.804734946083209	-2.6137307275291	0.00895595900371823	0.0914976817857471
TMEM140	168.398617052732	-1.66880921552795	1.02908076397237	-1.62165038348027	0.10487822815228	0.402616952829099
JDP2	178.397316147473	0.794243286516382	1.21594471503083	0.65319029450796	0.513633606419133	0.824724326048569
PSPH	161.951745088617	-1.81615697314421	0.739869127114491	-2.45470030656268	0.0141002084949942	0.124837893442052
BIRC5	160.892979893068	-1.59869505792281	0.93514776410916	-1.70956411305304	0.0873465065512911	0.369019022880906
CGREF1	185.215824132196	2.28478956754864	1.29694322282612	1.76167277590605	0.0781246000945624	0.346534731239316
CD86	164.989032518207	-0.607447556796605	0.641506939081731	-0.946907227014755	0.343686054972046	0.70948364836452
HSPA14	167.738844051636	0.6503323082284	0.994653651858843	0.653827899805159	0.51322268951962	0.824428154953305
CHRAC1	168.569419059692	0.473458785913058	0.755962287064622	0.62629947818096	0.531118528548409	0.835552898650127
GNG3	207.258463353206	4.09490153702969	1.45377196352366	2.81674268026497	0.00485133765721639	0.0617024330503205
RPUSD3	177.496134647412	0.518637466614319	0.874095348735608	0.593341981929701	0.552952308236573	0.84731910453783
TRMT112	177.833039447487	1.00161183239202	0.708644751135863	1.41341882626883	0.157532613341283	0.494759207663384
RRP1	172.989381186191	0.20104438922551	0.723570021295993	0.277850634089867	0.781127020501047	0.943435542020884
SIX1	155.107914936588	-7.24300668780607	1.73756980693579	-4.16846946746798	3.06651828354657e-05	0.00184040757227912
SLCO5A1	158.259992389186	-2.19736793606212	3.14854884893742	-0.69789863250929	0.485240589665231	0.810687282606853
DAB1	176.507297451946	1.36025284004084	0.885700118428475	1.53579390104901	0.124588936027282	0.438320049099732
GPSM3	158.19173489874	-1.22007931871229	0.950356119545087	-1.28381276620423	0.199207475649061	0.55466784729934
NQO2	177.82819379112	0.762004164671733	0.754474431554168	1.00998010376847	0.312504822466495	0.68116034233838
SLC9A3R2	163.99754220955	-0.832023626300578	1.01320065668558	-0.821183465299287	0.411541773304183	0.764706277525686
R3HCC1	163.936087492767	-0.403184514498219	0.718535593091828	-0.561119752973313	0.574715903202554	0.860950334222981
RBCK1	161.821072942125	-1.54359298374132	0.840068353947096	-1.8374611738303	0.0661418431503053	0.315655536591007
E4F1	166.640578165949	-0.148387178017088	0.67436307396653	-0.220040485230442	0.825839624642172	0.955306016051155
ITGB3BP	167.132120132991	-2.53599411276082	0.908467011102126	-2.79150930278054	0.00524628495252738	0.0650537552011876
KIF24	159.495991548535	-1.28728033646274	0.783341123019092	-1.6433202581034	0.100316689035619	0.393560592545121
COPB2	170.073284736421	0.0925539040413331	0.750005918893541	0.123404231499766	0.901787006434914	0.976106232734254
RPL22L1	175.545395221489	-0.420641877507871	1.03569170983851	-0.40614583810221	0.684635447366644	0.909819441664108
RANBP1	165.236673717851	0.196521287559179	0.92014934549797	0.213575425033666	0.830878165190139	0.956448520747801
CTNNBIP1	165.079403805968	0.0662745376842328	1.01918746646778	0.0650268374216981	0.948152632298031	0.987260388801627
FLVCR2	151.46846938931	-3.59712292586397	1.10192744685755	-3.26439180376362	0.00109699351979323	0.0225233129327076
TRMT12	170.595443407026	-0.232868187397838	0.710193243615482	-0.327894118243568	0.742991721072142	0.929534801974707
C1orf131	166.10340229124	-0.528111466990257	0.668190514584021	-0.790360616416457	0.429317195614842	0.777507390586447
SAPCD2	157.220936361825	-1.92483846444799	1.20101088341419	-1.60268194987221	0.109004890589308	0.410436499389356
TRMT10B	165.979839887321	0.289166902959507	0.849226363071601	0.34050627198337	0.733475300324529	0.926684454205268
CNIH3	172.668537004224	0.336357663584061	0.818775003774572	0.410805974820243	0.681214811715448	0.907551754189791
COQ10A	169.865536449644	-0.807596414878564	0.869342999795872	-0.928973276449219	0.352902935784898	0.717913149454552
CD55	174.797355259478	1.09450851501144	1.13843951296971	0.96141121468661	0.336345447682286	0.702944440496574
ZNF674	169.453661164882	-0.441490088144632	0.688855775821906	-0.64090351513402	0.521585371913846	0.830206556254826
EEF1AKNMT	167.48650589399	-0.577216634948232	0.744192459126313	-0.775628169661767	0.437968562778315	0.782882669073404
NMNAT2	181.692333952638	2.05294078154628	1.13756740702742	1.8046761614864	0.0711253722729825	0.328359551097693
LRRC14	165.252796752576	-1.34197755151734	0.656270643371152	-2.04485384966152	0.0408692689550721	0.236751091438058
ZNF813	163.614308053638	-1.65706149182639	0.981496096267788	-1.68830166327455	0.0913533361165191	0.377220572309549
KCTD21	165.066989386332	-0.268720612859181	0.631228769507844	-0.425710338058096	0.67031892804625	0.902898891842538
ZNF550	172.789102028085	0.311967374488567	0.678397521280273	0.459859248748169	0.645617252286473	0.894648249284683
ZNF544	162.867889265342	-0.459891465041534	1.19760129640777	-0.38401049366011	0.700970669882036	0.915294952794582
LIN52	177.997830334487	0.799647290794407	0.807908285818057	0.98977483562347	0.322284187290069	0.691571717404069
GRB14	163.466939338798	-1.43819148075018	0.759139510751665	-1.89450220991152	0.0581583813151488	0.292250794785006
SHC4	168.428045500326	-1.0486085561497	0.848051236149028	-1.23649198474303	0.216275743260599	0.575080110869079
NFKB2	170.555437578584	-0.173601349200886	0.828033013012826	-0.209655106104081	0.83393686686122	0.956448520747801
RNFT2	160.707863260935	-0.286124001546702	1.0662668688041	-0.268341828784018	0.788436211730816	0.945536639648703
PTGES2	169.449924340774	0.71567452716956	0.829512155706882	0.862765569191312	0.388266373248046	0.74743299789671
TTLL11	168.925488695901	0.458491755856928	0.734717329927515	0.624038303141919	0.532602430472394	0.836543592850474
USP35	170.567791177705	0.628377817721891	0.811157917618925	0.774667674534243	0.438536056899859	0.783422681341715
LTF	159.67549060077	-5.27739394777594	1.61505090307616	-3.26763319826277	0.00108450820711113	0.0223876878508132
ESCO2	159.927922714207	-1.72463665901656	0.894937844684333	-1.92710216610058	0.0539668988631957	0.280092126101737
TRIM65	164.583034085664	-1.28195924190631	0.810253235650958	-1.58217108614985	0.113610519094828	0.420095369184767
MRPS15	173.418356693952	0.832886666527388	0.726427153834619	1.14655222086729	0.2515667329188	0.61600237213033
H4C4	165.125386009601	-0.971760963906719	0.641738301284776	-1.51426362110728	0.129958991318564	0.450895995724625
CTNS	164.875320111435	-1.77094002609807	0.820951541574731	-2.15717973158451	0.0309916630785821	0.200532699029638
SLC39A13	160.83182727598	-0.336644440089127	1.01011596564308	-0.333273061251739	0.738928172165863	0.927979602184577
PUS10	173.073466889751	0.447160443710579	0.667540696257956	0.669862446165804	0.502945481262129	0.819573905048895
SLC26A11	170.856557954115	0.560164773565161	0.645625828705923	0.867630675011782	0.385596548131284	0.745738190410719
MRPL40	162.266619370506	0.393560322066019	1.10159719328819	0.357263366740495	0.720894651836018	0.922034731260051
FGF13	186.652958032263	2.09475917976671	1.12604391836726	1.86028195312672	0.0628456454700255	0.306253730587659
STK32B	156.608283867665	-2.33135865038301	0.873980686642729	-2.66751735594821	0.00764139422645811	0.0832299985400551
KCTD17	160.624689775143	0.249088714587692	1.07091286438801	0.232594754317418	0.816076101058576	0.952920341458309
CCDC180	171.931298243112	0.890488549967622	0.895215400293465	0.994719873759664	0.319872525854609	0.689188506659966
ZNF836	164.1389413328	-0.654244050640417	0.638769581942565	-1.02422543141581	0.305728809386879	0.675637018306238
COMMD4	162.481887644805	-1.0610469388364	0.712282459487039	-1.48964350406793	0.136317996752037	0.460339730070197
NANP	170.622003919186	0.287641583757837	0.803681828183705	0.357904799723913	0.720414558682861	0.921781266241491
ALG10	164.56483359475	-0.425779147317669	0.822325227053454	-0.517774638683183	0.604615515097467	0.876475910811561
TADA3	166.020110781085	-0.790080391157629	0.846553053497414	-0.933291053518174	0.35066971310059	0.715060765376206
GNPDA2	173.984885650342	0.705332249550293	0.735122218246089	0.959476168783374	0.337318919544388	0.703887339995215
FCHO1	170.8434173397	0.88353653657151	0.713093677620138	1.23901888952403	0.215338502728425	0.573616884895989
AURKAIP1	173.785512483556	0.758941807626135	0.648101181184868	1.1710236451639	0.241589272960146	0.603932442219426
PCDHGA6	163.669846653089	-1.52975835086858	0.95446687907339	-1.60273591929528	0.108992969746913	0.410436499389356
PPHLN1	170.848511192094	0.261364103904818	0.664454182822952	0.393351581886964	0.694059825383047	0.913661562159515
SAMD1	161.915873222251	-0.896210764766794	0.85932073461217	-1.04292929132133	0.296981042313627	0.667618725121504
IL13RA2	149.525967692267	-3.1522288200372	2.04400078840699	-1.54218571632446	0.123028470065637	0.436205223691224
MRPL4	173.448716982907	0.257439609049385	0.841820014487751	0.305813124680859	0.759746934874876	0.935103635578589
ZNF34	173.044770012096	0.664110975824239	0.808250328520251	0.82166496243818	0.411267605576537	0.764537246333488
PDGFB	169.010587395959	0.559382053228959	0.737242146101034	0.758749423357436	0.448002465730832	0.788404268381584
ACSF2	161.86311949736	-0.962302749320431	0.713258693295153	-1.34916371628747	0.177284386255282	0.525087660708952
VPS9D1	166.045192927798	0.200711195520401	0.632652149223488	0.317253637353089	0.751051153589705	0.931813978762694
NCF2	157.424705465489	-2.75454357558781	0.665751230315595	-4.13749678582199	3.51115366161304e-05	0.00203917052770506
C17orf75	171.720298220506	0.615951798332326	0.636411624146998	0.967851269464012	0.333118654385996	0.699355747432092
CYB5R1	165.20998855079	-0.0600781281550108	0.984398825379173	-0.0610302720869966	0.951335100344621	0.987714772902974
PEX14	167.047642935321	0.548197430542404	0.685312768978259	0.799922977299428	0.423755424193106	0.773578782162981
IVNS1ABP	163.005007067974	-0.78048388208343	0.773487742252286	-1.00904492656958	0.312953088516499	0.681480741556729
TIPIN	162.9195492856	-1.58521110810361	0.970220118049648	-1.63386748905004	0.102286677524587	0.397040509982845
FBXO33	180.005105177711	1.5292070142663	0.712833352241813	2.14525177512675	0.0319327219969836	0.2035127561837
NKAP	163.359871885696	-0.203631451374371	0.656579561470754	-0.310139796185905	0.756454650271458	0.933695564997843
TOMM34	171.777293511124	0.40457362094058	0.873137842875325	0.46335595718573	0.643109242470864	0.894403922543211
S100PBP	167.070730493918	-0.31983986263869	0.761707642650168	-0.419898455430863	0.67455963615968	0.903884303211706
EXOSC7	167.5649023859	-0.340865670024228	0.816169552879326	-0.417640757146238	0.676209792964819	0.904863427017105
MYOM2	179.999210730851	1.61310867775501	0.611594827287303	2.63754467137969	0.0083508625883298	0.0873012602322997
ADARB2	169.883480326687	1.64794691187956	1.72121577871113	0.95743191078202	0.338349298289271	0.704855134023654
METTL5	163.665758303894	-0.593096839142807	0.705788285830057	-0.840332506291576	0.400721980395837	0.758321867742975
MSRB2	168.771376709654	0.776636199992235	0.844319212913027	0.919837175459651	0.357657853245491	0.722234030310741
TMEM69	167.029626146377	-0.0931999230274981	0.674677177931033	-0.138140026187495	0.890129752677926	0.972199731983459
SERPINI2	161.992385600563	-3.36558449612163	1.18159027765704	-2.8483515477084	0.00439463506564353	0.0578036360213447
PLEKHG4B	145.467829903739	-5.56006719523228	2.07361718480998	-2.68133734421273	0.00733285529504833	0.081000183974513
TMEM132D	208.590517935318	4.65407930727414	1.70017862995976	2.73740607325731	0.00619258009636402	0.0725109062784362
FCSK	163.043712556926	-0.662112205200981	0.690068446544143	-0.959487726930326	0.33731309956689	0.703887339995215
KCNC4	185.366205436687	2.59933405814347	0.853486710297365	3.04554719690695	0.00232257322677974	0.0377934418373029
TSG101	167.526080089142	0.159531760562216	0.652611756937035	0.244451251247697	0.80688135267383	0.951275638414486
SLC35B2	163.143319704305	-0.802214179713159	0.768330582760152	-1.04410028406169	0.296438994475145	0.66752632834115
SMPDL3A	152.390635836722	-1.7597980908996	1.02212344518786	-1.72170797880109	0.0851224312518625	0.364522409518992
PCP4	149.133373876982	-1.23558857689198	2.09361610223028	-0.590169599658571	0.555076951107754	0.849257995997661
FAM220A	170.063691398872	0.547695772276453	0.794274743183113	0.689554561538144	0.490474350298877	0.81318183044795
BRAT1	157.552183769165	-0.493160144248754	0.879077491328688	-0.560997351329476	0.574799342809285	0.860950334222981
PGGHG	164.564158609224	-0.65829415673664	0.987895067635409	-0.666360404361883	0.50518076483243	0.819881722999337
PTPN6	163.291044608928	-0.570847632858145	0.840685457221933	-0.679026415830394	0.497121124600692	0.816987620475026
CNRIP1	169.06093724201	0.624960074024528	0.950580528462559	0.657450952667125	0.510890998393813	0.823005417662125
ATF1	166.261894555442	0.31153213551896	0.788820550440361	0.394934101735872	0.692891521894134	0.913400183774207
FZD1	166.313326566354	-0.511811187686406	0.827440114862384	-0.618547709366893	0.53621435876104	0.838573863727572
KATNAL2	163.953688813865	0.50487427381156	0.893223752598007	0.565227102775868	0.571919304258436	0.859657827398777
PCDHGB3	157.517969999678	-3.92136766586081	1.06068663531657	-3.69700865014711	0.000218154911691091	0.00779259858050298
RAB27A	171.120805936406	0.209069169635363	1.00847466266688	0.20731226809654	0.835765993713204	0.956448520747801
PLP2	157.207937652945	-2.56043775903071	0.743343985370833	-3.44448574202612	0.000572146810762621	0.0152819897707119
PTGR2	167.824824494312	0.562283580362562	0.900799651236507	0.624204926801124	0.532493011698486	0.836543592850474
GDPD2	148.052126980781	-2.88242826470296	1.2117306685686	-2.37876975426225	0.0173705221061319	0.141354302779544
HR	156.843907513102	-0.243532352967444	1.26839206469028	-0.192000848749326	0.847741540588984	0.958928005206479
ZNF334	167.72983977591	-1.25947422260606	1.11796064050869	-1.12658190008638	0.259919295307644	0.626434908192989
BET1	162.690610981843	-0.564621639621457	0.773198307143828	-0.730241691432503	0.46524246258218	0.79984117406948
TNFAIP8	164.029573943117	-1.62776938333919	1.04468592472804	-1.5581423515043	0.119199507074989	0.429664048676144
TGIF2	165.953628158962	-1.85288056807238	1.22762392245974	-1.50932263063092	0.131216354153793	0.452571250343376
GMNN	170.640505103286	0.405779598633041	0.916639095946292	0.442681967665949	0.657995787226471	0.899588637643674
PCDHGA5	160.403998589126	-2.53119708106093	0.916179643404617	-2.76277376307417	0.00573124765200026	0.068676842535302
GNG11	160.916526814184	0.126228817496706	0.81514192264897	0.154855018481321	0.876935615829451	0.967430305544045
FBXO2	160.082814521191	0.80022234601659	1.41312849662852	0.566277127611384	0.571205406337715	0.858952012938759
DRC3	156.476895966643	-5.24784689641262	1.21355435025356	-4.32436082925838	1.52974738686245e-05	0.00106464672595535
LGI2	161.426730756627	-0.229306249528082	1.05205408453111	-0.217960514482752	0.82745987664796	0.95561430441176
CENPP	159.6991247741	-1.98862508486131	0.691511979253866	-2.87576375322813	0.0040305125328259	0.0545322802868593
NHLRC2	158.617477118693	-0.541270739641062	0.690724685945369	-0.783627327435453	0.433258815988522	0.779246153773525
CDIPT	170.151138463648	1.03051259836567	1.02535144346698	1.00503354721114	0.314880696420752	0.683624991760578
GKAP1	167.467141871871	0.248914433722938	1.00771968477893	0.247007612814018	0.804902332423834	0.951153113161387
VPS16	165.657908980563	-0.0499143495241329	0.733648582191932	-0.0680357745325467	0.945757156290786	0.987064015673501
ERN1	164.544862315786	-0.424975783211199	0.839960196988861	-0.505947525531182	0.612893487693301	0.880978673670658
SPAG17	143.944025458603	-2.1519574473829	1.58550655919771	-1.35726808249334	0.17469604496756	0.520855625623313
CYB561D1	170.18032047419	0.644858795617322	0.724811661883483	0.889691528888488	0.373631543855559	0.736727055881193
PARVB	169.236834144773	1.46127411600096	1.18498047946779	1.23316302784773	0.217514946240475	0.575994968865583
S100A9	160.698653097963	-1.95766665411633	1.0924457875388	-1.79200348103937	0.073132408400443	0.333471184905619
DLGAP5	161.335334756302	-3.08920460799129	0.991683579953548	-3.11511118106442	0.00183875588494755	0.032257653536642
ALG12	152.188872814542	-0.773242335026123	1.2115769591771	-0.638211488894031	0.523336019430206	0.831187683231655
HS3ST1	166.253261720543	-0.425606808120448	0.909388767569417	-0.468014146752654	0.639774473098727	0.893424966489576
NUF2	156.98510114265	-2.55813737806588	0.769359062455426	-3.32502404001265	0.000884109114515607	0.0199483006294967
GTSE1	152.040709248073	-3.27280327763938	0.971543765750071	-3.36866273349265	0.000755337930852897	0.0180308043268331
PDE6D	161.273815707238	-0.425446647414997	0.632191082738605	-0.672971604680018	0.500965355952286	0.818853725500965
ZSWIM4	164.893312401232	-0.605035348227031	0.836311430787649	-0.723456987377538	0.469399170671569	0.802519747005524
MECR	170.021428833268	0.470533159888725	0.718465989826704	0.654913616721397	0.512523372708251	0.823864129013191
TM6SF1	164.130649149186	-0.12070751243743	0.851492178185807	-0.141759977989005	0.887269597670528	0.971266025392697
APOO	172.97533840372	1.24770829563946	0.607749421357985	2.05299791623252	0.0400727796024294	0.234122419414407
KLF6	149.740338220943	-1.02778354973423	1.44098522508867	-0.713250581504735	0.475690711571274	0.806018791690259
NDC80	154.855694760093	-3.02912247456282	0.728481288376835	-4.15813353464734	3.20858454342447e-05	0.0019102031032821
PANK4	161.936692618107	-0.00999811753529659	0.786983187001373	-0.0127043597632527	0.98986366015957	0.998221610222479
ZC3H3	160.64302853945	-0.367597862395117	0.710076409029888	-0.517687755459067	0.60467614273272	0.876475910811561
C12orf76	163.232270958985	0.0873156262135381	0.633909444086958	0.137741481891474	0.890444734038405	0.972292198728139
MMP15	148.657413016591	-1.79867675813424	1.31573497272533	-1.36705096042904	0.171609332846354	0.516116200063777
IFT20	156.336800239687	-0.554658214998061	0.744274558771916	-0.745233339580048	0.456130671350786	0.792880050668862
BTNL9	179.144412423788	2.35231911145617	1.59705543276834	1.47291012145937	0.140775272516202	0.46727555749668
ZNF502	165.024843865362	-0.330421342605603	0.779962395299579	-0.42363752995898	0.671830180555151	0.902977725749261
TTLL1	163.878464144376	0.889575179424172	1.02134652756829	0.870982722722081	0.38376358678578	0.743937150128287
LRRC6	172.503345577121	1.55647716477786	0.851828511064484	1.82721891150699	0.067666861528102	0.319354840908177
FBXL2	171.905259973317	1.73012688845061	0.98637254355831	1.75402985388181	0.0794253918291178	0.34949349589176
ARL6	178.579461966439	1.85786044999961	0.611881582548777	3.0363071924158	0.00239495225086823	0.0385062604846754
CDS1	186.305648010326	2.34029040774465	1.03681208575088	2.25719823284059	0.0239956907999242	0.171203312962678
GSTZ1	169.943333191694	0.753329283586117	0.723034097796041	1.04190007896228	0.297458007523055	0.667704043537517
CAT	155.257990089004	-0.700623349773364	0.874768371358214	-0.800924419210011	0.423175402366457	0.773317574541464
CMC1	162.306691864416	-0.712463519864322	0.735869896183753	-0.968192235555746	0.332948371919637	0.699295362048271
PPOX	153.503782376067	-1.66103934285408	0.972625960949551	-1.70778840946467	0.087675610491263	0.36975910381863
GFUS	165.131798954437	0.361381422914944	0.645613145165861	0.559749171188427	0.57565053793241	0.861441911398147
TMEM154	161.23481635828	-1.17088687279842	0.819610195057109	-1.42858993196984	0.153122129591712	0.487727212949621
MLYCD	156.028518269131	-0.925916934759564	0.690349217167533	-1.34122978882855	0.179845857499236	0.526978015129824
PRIM2	165.012964562984	-0.780009693708566	1.15878898216962	-0.673124879258123	0.500867847153303	0.818853725500965
FAM20A	155.249705758255	-3.03280285184227	1.82461275986755	-1.66216247005881	0.0964802027317277	0.38661397181364
CCDC66	170.676045052013	0.16406184129508	1.02800306147292	0.159592755550759	0.873201886068022	0.966528829785749
MT2A	174.193670099055	1.2864796615615	0.713595578122738	1.80281338758551	0.0714175269470259	0.328975985954379
MTRES1	166.289279609183	0.624981607593221	0.80469420790837	0.77666969819222	0.437353668898661	0.782255162615076
MIER2	160.795424726543	-1.11621346818012	0.720595093634516	-1.54901619236705	0.121377827638059	0.433254254010735
ADCK2	163.563071849704	0.668157789791809	0.688603415038455	0.970308562519249	0.331892710519866	0.698988655701432
PBK	155.358900107016	-2.60389571081045	0.787759613668179	-3.30544453616439	0.000948258698590467	0.0207636439407756
PIGQ	158.649899179044	-0.635993592615464	0.765608958492398	-0.83070291375356	0.406141479918303	0.761454828058727
GREM1	156.467983044577	0.338035575449698	1.68724382729556	0.200347792050617	0.841208587506276	0.957431024951323
SNORC	154.239723182417	-0.550324296283786	1.25597705370837	-0.438164291822776	0.661267191594055	0.899814555288357
STX10	157.167268093974	-1.76908640068682	0.733333013155674	-2.41239159965553	0.015848249348817	0.134248256198207
GTF2H2C	160.948840275132	0.0852963898113103	0.751810723386917	0.11345460653587	0.909670149379344	0.977267199300208
GLMP	153.320271118785	-0.483951308808569	0.936627037011322	-0.516695856178577	0.605368489200074	0.876649663709498
IL18	148.727263004098	-5.59237660677872	1.22335218278827	-4.57135458248218	4.84581511125089e-06	0.000472594494797258
RAVER1	159.440013253902	-1.48830865655308	0.803972363231248	-1.85119380294543	0.0641416769768273	0.310223888908479
PGAP6	153.803300207814	-1.17463915502617	0.920251531523941	-1.27643270865408	0.201802599966763	0.558849568822586
LTBP2	162.084854649077	-0.65155436319489	0.755042611783301	-0.862937207816672	0.388171991883993	0.74743299789671
SLX4IP	157.17800860433	-0.804247058175739	0.803232504319386	-1.00126308864606	0.316699632951556	0.684865843745275
TAF4B	170.284398452852	1.08693334791233	0.993558090593418	1.09398067229581	0.273963455076298	0.643822805651718
BDH2	157.132967289978	-0.506433522969087	0.785891582620657	-0.644406345822307	0.519311970620612	0.8284695823873
C19orf47	159.757542233214	0.423393631127456	0.78079508729856	0.542259599240484	0.587639683088013	0.868293950045499
RNF125	160.171812602182	-1.0374127814225	0.913992075240613	-1.13503476619247	0.256360751914108	0.621165705520551
GPATCH3	158.72608654915	0.348790405646938	0.918641335193012	0.379680722263227	0.70418243186664	0.916729636426722
NATD1	156.667172802448	-2.27926425395296	0.739861719928647	-3.08066249754451	0.00206540618397216	0.0351522173033333
MKS1	159.646705298419	-0.705056053385012	0.668185535487902	-1.05518005993678	0.291342981952256	0.662597353122069
CAMK1	177.534843224574	1.72450230060211	0.73389074852064	2.3498079299655	0.0187831005849434	0.14787078230016
SLC66A2	164.073469477706	0.119163651994937	0.769927724729625	0.154772517169432	0.877000658218114	0.967430305544045
FGF9	172.770339823494	1.88927704680236	1.42860897207356	1.32245917793738	0.186015294212442	0.536163857943854
BORCS5	162.571284465241	0.402933605531449	0.690365562804365	0.583652527357642	0.559454112500874	0.850645502711934
PPP2R5E	173.539245106638	1.09352417063092	0.841138745209739	1.30005207447465	0.193583121916533	0.546564298301377
ALDH4A1	153.093663655157	-1.58774533437843	0.661698477534208	-2.39949975447291	0.0164174908307815	0.136803195095843
TM7SF2	172.56681881382	1.30794597158992	0.881555187621309	1.48368019377112	0.137893783168596	0.462345321542149
USP43	165.952648314537	1.20121397369729	1.14138844575726	1.052414695595	0.292609329260668	0.663856855977984
MANF	157.190960105786	-0.847511953039591	0.631329995941975	-1.34242307269919	0.17945885778664	0.526261379186055
FKRP	157.896122262937	-0.128522056219988	0.688415382750265	-0.186692597870974	0.851901660106863	0.959487044062356
TTK	158.423339695621	-1.24772079084706	0.752879336868556	-1.65726528773746	0.0974658520230858	0.388396180212426
UNC5A	183.662213212032	2.60161386238181	0.898793582170415	2.89456212637768	0.00379687766547491	0.0522608305598887
SERPINB8	157.859828149999	-0.921256013221434	0.906721753104539	-1.01602946004894	0.309615357912149	0.67935732174211
PEX12	165.884977046408	0.71745780131006	0.738989071742835	0.970863885196576	0.331616064389153	0.698988655701432
TRAF2	159.255273580624	0.21270593453309	0.668591740719532	0.318140236527866	0.750378563585631	0.931750539083383
SH3D21	165.43591865768	0.941825939764246	0.691024034516643	1.36294237641536	0.172900671955458	0.517898476675635
MGAM	143.219891024104	-1.74118446877671	1.37755066749935	-1.26397127151589	0.206240338535445	0.563351166104558
SRC	156.960265869248	-0.0569407398183561	0.895653397465354	-0.0635745255692604	0.949309016348613	0.987673476082482
MEOX2	170.162978681373	-7.37583494473582	2.50396855101862	-2.94565798030303	NA	NA
POC5	155.859435341489	-0.626257917555296	0.705327299021445	-0.887896893292166	0.374596216016711	0.737362258552871
FUT4	165.246337426899	0.53699270834935	0.695723358514594	0.771848036690701	0.440204436925253	0.78431788174402
ITGAE	149.273937373828	-1.38617772926967	0.943967166660325	-1.46845968612854	0.141979399106123	0.46888223343844
NDUFC1	160.794322170613	0.71430390603017	1.05430987547606	0.677508503567452	0.498083376610255	0.817130143301286
CCL4	170.941960672211	1.03127605642825	0.817581989884217	1.26137325575665	0.207174399263039	0.565099242056472
TYW5	159.108438981614	-0.095778060558278	0.794471047041973	-0.120555759602424	0.904042911899515	0.976627798262598
COL11A2	160.931199398823	0.422396219329146	1.00288550113979	0.421180901358217	0.673622989424147	0.903460373998694
CENPV	155.780221108624	0.459962113103518	1.16458340955292	0.394958497030365	0.692873517648067	0.913400183774207
FYTTD1	158.766459179693	-0.0177706874314012	0.964667406181425	-0.0184215692554031	0.985302545583902	0.997345506024976
LRRC42	153.400395901338	-0.375741028930582	0.814668890939548	-0.461219316349792	0.644641264516262	0.894648249284683
CPNE4	180.989641763771	1.96906350914192	0.994914969924804	1.97912743165453	0.0478016606791144	0.260327633323729
ECSIT	161.745805032443	0.145150088525314	0.687021072459731	0.211274579985786	0.832673017452501	0.956448520747801
GPR12	176.201054296773	2.64929514369949	1.6878526019329	1.5696247057744	0.116502447348307	0.425493171401029
MINAR1	155.642110640858	-0.279689255278457	0.903320411254325	-0.309623530913121	0.756847259992628	0.933847005637688
C7orf50	155.517967539636	-0.070997065988074	0.861768074946031	-0.0823853517578035	0.934340284053883	0.984550779841823
IFT22	157.738821360334	-0.173068154403839	0.775090113635884	-0.2232877846835	0.823311533702501	0.954538808597403
DIPK1B	163.475052185409	1.22544807426146	1.04171181257921	1.17637916692845	0.239443392932629	0.601204074666886
MMD2	162.523904609698	0.625818324710354	0.767875710723972	0.814999505740737	0.41507259300062	0.767977548507387
CDKL2	177.753161369753	2.36953049513114	1.04752370832139	2.26203042118084	0.023695523824325	0.170102879017818
TENT5C	139.664321653179	-3.35880577029775	1.96445245296643	-1.70979234708672	0.0873042786828627	0.369019022880906
FAM153B	204.005448553801	4.83752798275282	3.4319661602855	1.40955002375385	0.15867259270094	0.496762066707514
MFSD14C	159.544487764667	-0.28865388844531	0.747331224398285	-0.38624625737767	0.699314298301899	0.915149192548969
GTPBP8	158.941077129807	-0.00515393094849667	0.628785344384396	-0.00819664611226357	0.993460095847327	0.998986057579757
INSYN2A	164.57205651684	-1.95405801410146	1.4374316228928	-1.35940936805673	0.174016904200916	0.519666919394515
PPIE	157.666270030469	-0.0947814209746454	1.02912107620572	-0.0920993876873034	0.926619074940871	0.982333033763488
RHNO1	153.879859166337	-0.665074075473849	0.828552087459759	-0.802694345400645	0.422151422050763	0.772684612974505
SEMA4F	171.743303218353	1.65565583457657	0.872780904360753	1.89698906828079	0.0578293808892018	0.291387743814251
ZNF219	159.511219460787	-0.530842866352332	0.781697798823485	-0.679089626645094	0.497081074781684	0.816987620475026
CPPED1	159.63141004563	1.01836492634024	1.18259807134763	0.86112513711422	0.38916912596553	0.748157583103749
TMBIM4	164.604037445275	0.269332604257878	0.801948673809905	0.335847683341541	0.73698573036314	0.927979602184577
RAD51C	166.810781629525	0.985256816118399	1.06154339287878	0.928136167327556	0.353336940822716	0.718123975417661
PFKFB4	162.447067916681	-0.13152804986378	0.774425627878378	-0.169839485069877	0.865136373417032	0.96408378258683
APOL3	158.8329355398	-0.416336874873806	0.900317232576881	-0.462433528770931	0.643770459831416	0.894626595266039
ERCC8	155.518573684356	0.0913573185781318	0.925390622929475	0.0987229785070928	0.921358223777081	0.98113438201432
TXLNB	143.433020495459	-2.36410174679813	1.09583773667071	-2.15734653743588	0.0309786735036778	0.200532699029638
MRPL44	160.713699689	0.143260855548633	0.896140372488358	0.159864302453904	0.872987969317534	0.966528829785749
CEP131	147.933500584344	-1.71385684855879	0.894553352131659	-1.91587996900888	0.0553803757025444	0.283661577637273
KIF20A	150.479784208231	-3.25707506728707	0.946042055363654	-3.44284384485959	0.000575631587308669	0.0152842524619273
ABCA9	171.892332932863	1.98078718114247	1.25158499756958	1.58262298204989	0.113507422092311	0.420095369184767
PARPBP	154.079147117114	-1.7018656172565	0.740998148095452	-2.29672047309526	0.0216347207694986	0.160919769536903
ASB6	159.637960832768	0.182517029548327	0.680102689003142	0.268366869444158	0.788416938781397	0.945536639648703
MELK	158.705006168065	-1.64243046391692	0.956957140580618	-1.71630514499364	0.0861062071440655	0.366792647903341
RMND1	167.304801113537	0.939557694687576	0.729007961770373	1.28881678110331	0.197461790608675	0.552088567329876
SYT5	195.029657934507	3.75242730471392	1.05793347040937	3.54694071949716	0.00038973227578817	0.0116011872616141
HBA2	169.628002677412	0.608138840793658	1.22541127816214	0.496273252606047	0.61970163482193	0.883470316843196
RMDN2	159.700541752273	0.260980598936931	0.755544161241597	0.345420707782398	0.729778111561576	0.924819006763391
USB1	151.666984512325	-0.998511275511255	0.814111972367967	-1.2265036130189	0.220009216520458	0.579482520143869
HOXD10	156.452791091018	-9.69973542421983	4.15282474364375	-2.33569582705509	0.019507100141949	0.15148102017694
ANGPT1	154.521956521801	-2.3634512466391	1.70589058078169	-1.38546473804674	0.16591040754954	0.506999769431947
CENPI	157.163019592833	-0.719743755409621	0.864299906583074	-0.832747695478828	0.404987039026425	0.760325737191936
MTUS2	203.950780925602	5.40746465891165	2.87356205142072	1.88179846551013	0.0598633842495336	0.297291393003379
SERPINA3	151.505175165432	-0.639072465989196	1.04589056837238	-0.611031866348814	0.541178484199416	0.840977992320878
SIAH2	158.839743552898	0.283826639801848	0.613383540313242	0.462722947630619	0.643562967514578	0.894626595266039
ZNF101	153.980630053697	-0.435553915780257	0.685881127005069	-0.635028284977198	0.525409967698735	0.832390441505402
CRYM	196.017800468948	3.64655517925437	2.0448419920054	1.78329435404354	0.0745383999963316	0.337804109307741
TACC3	155.744529154368	-1.71810943564265	0.811572101694792	-2.1170139191019	0.0342586664980659	0.213167050830852
BAX	151.941889461515	-1.91279761660724	0.836255393310126	-2.28733665804637	0.0221761803722561	0.163470759740589
RFNG	149.494194906225	-1.58508510104765	0.69442138818142	-2.28259833009858	0.0224540394221825	0.164943754354772
NYAP2	166.412614883293	1.87978840305829	1.60283735995675	1.17278798836397	0.240880836162277	0.603382479768434
ADGRA2	161.39770484512	0.355970695781282	0.891423710656444	0.399328278489637	0.689651333164661	0.911663221226407
C3orf62	159.758432279005	0.260412703769396	0.941961938203026	0.276457777334595	0.78219648515894	0.94401047757031
GALNT3	149.660228013931	-2.54807631693329	0.797253428314196	-3.19606818414219	0.00139314185417839	0.0264513115760012
GAB3	150.315665724636	-1.00894592273444	0.771671192460669	-1.30748164839115	0.191049183564964	0.543591765291175
TMPRSS5	153.27213533194	-0.539888547943665	0.647225272341711	-0.834158632264631	0.4041915988172	0.760083250141592
CDK7	166.071972882137	1.18123910082492	0.602216033650049	1.96148729827965	0.0498222052607426	0.267279762464179
ABRAXAS1	166.079685306959	0.550347829580514	0.938970929494592	0.586118070637972	0.55779617351677	0.850278231635636
ERCC2	157.01585089764	-0.677125105713848	0.686388571769886	-0.986504049692797	0.323885828980259	0.69282590603223
IGDCC3	143.769106865647	-1.70772421607689	1.19719793430501	-1.4264343156157	0.153743014287318	0.488294180529032
GRM1	181.883768336656	3.02370909553706	1.01270321943803	2.98578007603746	0.00282855985512782	0.0429176778837409
CCNB1IP1	161.719163303144	-1.005674584766	1.12528834072384	-0.893703905364468	0.371480335298567	0.734440617962177
TFEB	155.094684243197	-0.0502599786290771	1.10004559460156	-0.0456889958704677	0.963558134674455	0.990267806709995
FEN1	159.401609390146	0.225336405961219	0.875858786851433	0.257274813410579	0.796966634186438	0.948695232321935
COMMD1	150.738805289474	-1.70484232530403	0.663678672865404	-2.56877672133632	0.0102058191753751	0.0996837807679307
LAMTOR2	158.01595776806	0.445153953486652	0.734410277068024	0.606137968634962	0.544423140028524	0.842371699636682
MS4A4A	147.544639962854	-3.55755845347786	1.32136665284381	-2.6923325526805	0.00709541556640658	0.0794842209663977
PSMG1	160.902253372611	0.471788926989273	0.714099701675179	0.660676549622582	0.508819765721959	0.822276704138485
KCNE4	147.43476944154	-1.99703151237537	0.972625141877075	-2.05323862852372	0.0400494397164228	0.234122419414407
ABTB1	162.072297674975	1.3128405844634	0.933214099895928	1.40679463009593	0.159488295365634	0.497737787473719
BICDL1	171.330288251423	2.00730919275739	0.888649515462125	2.25883113401972	0.0238938910626174	0.170947413664209
MDGA2	164.244613523426	1.10829638851144	1.33554680328052	0.829844664214773	0.406626614456316	0.761578415203289
MEMO1	152.849182283213	-0.613393988954151	0.640641430611369	-0.957468498983565	0.338330838791429	0.704855134023654
NXN	148.083759350546	-0.279249385414529	1.10959736954396	-0.251667310214785	0.801298226519211	0.950351620923337
AP5M1	160.895849667681	0.349967155663335	0.652861014408304	0.536051545336207	0.591922926840484	0.869972202484617
BMP2	146.466167319581	-0.6877405167559	1.35380741492344	-0.508004690456501	0.611450053812399	0.879927734949519
ZNF613	156.017246498249	-1.17000347292431	0.984167918026308	-1.18882504854526	0.234508519027866	0.594451827303196
METTL25	161.019848764761	1.02029496053118	0.734015753992753	1.39001779591403	0.164523473486432	0.505261232849156
ELAPOR1	181.121864151205	3.04257763971	1.31235014723349	2.31841909426683	0.0204265553176482	0.156084152592174
TAF1A	155.483621824642	0.0050718174438419	0.690465341173354	0.00734550619908454	0.994139186717307	0.999125190113147
ZBTB2	155.987397816329	-0.0602877744628038	0.74697746205656	-0.0807089604776307	0.935673410636298	0.984886243679129
NICN1	160.364591702401	0.686709267405801	0.661842566706109	1.03757192714795	0.299469393149126	0.669826853758924
TMEM129	158.366614081764	0.197592369368776	0.808112655373947	0.244510920667789	0.806835145142092	0.951275638414486
L3MBTL3	155.14457671944	-0.17529674688548	0.889740790454388	-0.197020018376314	0.843811872407641	0.958298461848533
LSM1	152.152035552666	-0.750697879262365	0.652282035051321	-1.15087928062176	0.249781902817302	0.614677108949375
CELSR1	143.556282987536	-2.00222193605481	1.10735974218174	-1.80810432218711	0.0705902656297963	0.327603297158947
CPNE6	178.977550116127	2.55079199153116	1.08310982033401	2.35506311884841	0.0185195596669348	0.146779521772325
SLC25A42	161.018340829207	1.08110487162635	0.68061519181695	1.58842306875383	0.112190704451905	0.417658212655711
PCDHGA3	165.060999634194	0.264298293422011	1.01814719044779	0.259587509450153	0.795181972140207	0.947971264315765
NUP43	153.0186334611	-0.655193038763861	0.694234981900829	-0.943762639229055	0.345290956413468	0.710718291845772
FKBP2	162.690696440548	0.937385351268649	0.590635567733245	1.58707907630109	0.112494736140026	0.417761959856458
ZCCHC4	154.821205706463	-0.736329685964856	0.86275086013107	-0.853467344967923	0.393400189076474	0.751794042480105
C12orf66	154.846378801913	0.291917652300271	0.803950110575759	0.363104188257665	0.716527056063634	0.920831996453169
MIIP	144.380352251915	-1.83529030585319	0.879820444865606	-2.08598278951512	0.0369801820662925	0.222606447320956
IGFN1	157.640508737548	-2.68970531219419	3.17557095771044	-0.846998964284973	0.396995698742783	0.755663839371148
CNPY4	150.777340654944	-0.892623322932752	0.928681886867644	-0.961172319128013	0.33646553200433	0.703096285090526
COQ2	152.841319914838	-0.845726394349027	0.740098640549234	-1.14272118338362	0.253154371744306	0.618145347840156
TFAP4	154.306169225078	0.190231819730415	0.817067120053929	0.232822757226921	0.815899040758553	0.952920341458309
LSM6	155.37207278329	-0.00819027834180027	0.728304927688913	-0.0112456720123946	0.991027441045175	0.998221610222479
FSTL4	187.702252698845	3.65190986116041	0.669162749864199	5.45743148718535	4.83071452044223e-08	1.49188566772991e-05
IFT27	150.268820668952	-0.286830050807817	1.07978384718577	-0.265636545272815	0.790519137381003	0.945983540792288
TIMM8A	152.969253160582	-0.479191765808731	0.654104866101712	-0.732591654094525	0.463807522913948	0.798862534277714
MAP3K8	154.311852120512	-0.384695190564319	0.935628778181157	-0.411162204001633	0.680953600594268	0.907482355855971
TMEM121B	170.28454002842	2.25855589026745	0.894074224466992	2.52613913751278	0.0115323797500874	0.108954647750482
ZNF268	160.040340143642	-1.01192324794185	1.03508821327297	-0.977620298411214	0.328262154207402	0.697157331514403
PRICKLE4	166.163034421693	0.747187259293008	0.929543935450162	0.803821348079861	0.421500158802462	0.772064543937687
CACNA1H	143.865708966007	-0.228706735824318	1.4731700245055	-0.155248024341988	0.876625789262856	0.967430305544045
ZNF816	153.728760045671	-1.19964995216412	0.780494584933986	-1.53703814904184	0.124283967604711	0.437887503053093
ZSCAN31	156.826092492806	0.0484834256155693	0.79063577352181	0.0613220742588014	0.951102711165934	0.987714772902974
ANK1	165.956990732764	1.81613832750833	1.1852591796847	1.53227104977281	0.125455562010389	0.440074124761479
EOGT	150.976062186417	-1.40304714308321	0.869145951092243	-1.61428255095709	0.106466153149135	0.40570354425844
NMB	143.126846949165	-2.24800037273514	1.27598782594463	-1.76177258671799	0.0781077281567259	0.346534731239316
TMEM185A	152.644108512563	-1.18872508671916	1.04306907140528	-1.13964177378746	0.254435574221587	0.619201710174413
MYL9	161.960111991409	0.95712499677285	0.894506989805835	1.07000281460138	0.284618041805778	0.655100599878076
PARP3	157.304389587106	-0.0448750598232807	1.04011239243664	-0.0431444333800826	0.965586399540144	0.990566606503949
XYLT2	155.746092893543	-0.181581648908159	0.672534647358066	-0.269995976596106	0.787163348912101	0.945233656077196
ZNF879	158.867797628411	-0.381767969989101	1.12433781643352	-0.339549167882741	0.734196064030112	0.926747484092505
DPH2	157.687847855796	0.412676225148851	0.63497029282692	0.649914224036523	0.515747629686923	0.826266385224137
RAMP1	158.111564256382	-0.191883798934965	0.882113638745613	-0.217527300913099	0.827797433272986	0.95570632015878
SLC29A4	144.529421664939	-0.996215692379363	1.02882614036008	-0.968303247068251	0.332892943596269	0.699295362048271
MRPS2	148.128662858824	-1.25381087321779	0.681333352208454	-1.84023117194208	0.0657343053448794	0.315048607317327
ESS2	151.04455221232	-0.112884653195461	0.76860148947397	-0.146870198329591	0.883234475082796	0.970022994580758
FAP	153.219538290671	-0.320010187561208	0.909752389979563	-0.351755258997888	0.725021814883202	0.923065435258073
DEPDC1	149.008161290648	-3.45351843672284	0.854422717689199	-4.04193189767114	5.30126305511811e-05	0.00278673487691741
ZNF500	153.622666640458	-0.523437724908201	0.633301511087261	-0.826522147420043	0.40850795991894	0.762493326345802
GTF2IRD2	154.543495283581	-1.3489732663053	0.959077673131189	-1.4065318212457	0.159566262306177	0.497876293922703
ZBTB46	154.573731995345	-0.351938625795694	0.690888222225561	-0.509400239393273	0.610471708577942	0.879604474707132
CCDC28A	147.731877435899	-0.0574294499314269	1.05044852842604	-0.0546713602592955	0.956400286428263	0.988542591410722
HUNK	162.941255607113	0.471654007219106	1.06448648269904	0.443081255501911	0.657706962757069	0.899588637643674
GLRX5	161.359260187635	0.664020960592417	0.774024845198402	0.857880680073276	0.390958353393575	0.749943922192851
WDR45	147.311328005343	-1.82436872159849	0.736149967373918	-2.47825688032915	0.0132026053360508	0.11935069302852
NIF3L1	158.616116590475	0.640743194473867	0.725756632686765	0.882862333757562	0.377310656722821	0.739182193450533
MN1	160.308907056534	0.665718623918549	0.741030816358659	0.898368339375972	0.368989209832603	0.732542660581024
CNN2	154.138639529239	-1.40435907948468	0.89070938132867	-1.57667484919693	0.114870360369885	0.422994151835148
CLEC2D	148.277860080266	-1.64259983303345	0.654226529731662	-2.51075087662248	0.0120474683632036	0.111969699696634
DNASE1	150.308069909831	-0.525960489394306	0.704276952293113	-0.746809174546729	0.455178756782244	0.792247257313606
HOXD3	148.924686851102	-9.62861638516126	4.19348177228537	-2.29609115003112	0.0216706702140161	0.161025498472712
TAPBPL	153.058681137186	-0.167534542662709	0.942042027476033	-0.177841898531402	0.858847141537527	0.962462078286748
DOLPP1	155.650447319891	-0.312236445922922	0.835800713913924	-0.373577625293914	0.708718583027043	0.91868173091928
CXorf38	150.465686282739	-0.0119148218925824	0.781626004339433	-0.0152436354809508	0.987837809619233	0.998158701193981
TMEM100	144.745807503915	-1.07704488271392	1.37222771416584	-0.784887866347053	0.432519316752646	0.77890532591313
COL9A1	144.15984642847	-1.45967210253365	1.13050123180672	-1.29117250071533	0.196643868392661	0.551257319412406
RNF5	154.873951032431	-0.00196165326617662	0.664712031517302	-0.00295113248017922	0.997645340375042	0.999390491438182
ZNF75D	152.989468772571	-0.118815277913034	0.658410037199611	-0.18045787761436	0.856793120265342	0.961476246390116
ZNF253	156.134197321183	-1.91302109536778	1.22967928522331	-1.55570734447264	0.11977769932814	0.430027758498508
TC2N	145.405137009031	-0.833120690007919	1.93925081630697	-0.429609560043645	0.667479681671205	0.901651066256054
NFATC4	156.837107376623	-0.30835743022853	0.953075730421985	-0.323539274357559	0.746286868864466	0.930579192438869
ZC4H2	145.013611705846	-1.24952214540618	0.80538059957847	-1.55146789736451	0.120789594843419	0.432209612262021
FA2H	150.254797679913	0.61797311600276	2.01495717926886	0.306692927453175	0.759077113601847	0.934597934554301
ZNF777	152.720274571525	-0.651288734037448	0.752723720725394	-0.865242739274653	0.386905571826853	0.746648724938741
HS3ST3B1	153.870337633332	-2.86213329136637	1.49587932336513	-1.91334504505866	0.0557038946720942	0.284638514392733
YEATS4	160.962706043794	0.918553249893494	0.795424597485347	1.15479613378491	0.248173920723464	0.61256530876968
IKBIP	153.233318711793	-0.0899175254376716	0.627754699452269	-0.143236722108376	0.886103228776562	0.970721380881044
POP1	159.93989810764	0.44775411668641	0.869613135222112	0.514888860978448	0.60663068515358	0.877370710302189
RRM2B	155.712246005564	0.308783934162614	0.858658654180926	0.359611974629387	0.719137327427181	0.921781266241491
TTC30B	148.422970361586	-0.820685992406978	0.81144524158433	-1.01138801529553	0.311830754993714	0.680521370504686
PGP	175.947339403831	2.45719316154967	0.818392033553773	3.0024646633956	0.00267803062211606	0.0413963774163174
RBX1	156.541917976469	0.0666177065908026	0.837627791826236	0.0795313947804424	0.936609961269312	0.984981985375729
MT1E	156.279212177767	0.958633281267832	0.747541633793515	1.28238112491889	0.199708982181828	0.555438264889948
B9D1	154.243654630233	0.25982220650439	0.757966689395432	0.342788423474954	0.731757635625321	0.925903305508303
FAM111B	149.123509378712	-7.18518166268823	1.86187415786835	-3.85911240688495	0.000113799588832397	0.00481990029957559
SPSB4	140.002925193125	-3.48103587635135	0.980058664231633	-3.55186480503235	0.000382511342285113	0.0114977539726074
TSPAN9	151.946388573373	-0.237109810443421	0.81382393559476	-0.291352711652718	0.770781577038569	0.940494369743991
COX10	146.902173832345	-0.179039485187853	0.914034505932469	-0.195878256264737	0.844705456569184	0.958298461848533
NUDT10	152.347030531871	0.720952530829896	0.956189564131839	0.75398493967509	0.450858265008107	0.790606592457944
ZNF443	155.241393528467	-0.0360869266912098	0.932425465127556	-0.0387022105689413	0.969127810952282	0.991671889939714
RNF26	154.390082230253	-0.861466418034241	0.878713104013394	-0.980372790731831	0.326902135688171	0.695957698577703
MAML3	150.564944828573	-0.889786134614152	0.851458668811362	-1.04501388876138	0.296016550480831	0.667094761983558
TMEM196	150.084333253422	0.833695181776459	1.73404727473961	0.480779961377724	0.630672893610781	0.889574995847654
FGFR1	149.532339720801	-0.0948673366599249	0.721308268265707	-0.131521210602536	0.895363008678579	0.974011979206814
BUD23	152.4862493265	-0.435902429213687	0.713335913783861	-0.611075961255702	0.541149293227216	0.840977992320878
TRIM11	157.075104169257	1.27752138019019	0.83934496500176	1.52204568259668	0.127997634589767	0.446455749449107
TM4SF18	147.277041162179	-4.83484505963101	0.969868977357994	-4.98504970516898	6.19458860552425e-07	0.000100910529108013
SNAPC5	158.623434257069	0.798769949138306	0.623257550648563	1.28160492930588	0.199981270138289	0.556091230262615
COPG2	152.145367612722	-0.665397910045387	0.76953108999836	-0.864679697407425	0.387214615832332	0.746648724938741
COL22A1	154.810111956817	-2.26119883689997	1.32639230639119	-1.70477378827095	0.0882366218977097	0.370858997168032
OAF	162.635303990646	1.56935698929668	0.775198600274677	2.02445797598268	0.042923051703554	0.243976732535846
CHTF18	148.917689090995	-1.29028869748424	0.670290783924054	-1.92496857845868	0.0542332893464152	0.280906457467246
LSM2	152.111734477873	-0.255452943884756	0.623756458611535	-0.409539557239033	0.68214374333916	0.908136403346179
FUNDC1	156.235018952909	1.18887653903906	0.804153076245051	1.47842068153299	0.139295213128975	0.464756299667776
FLRT1	152.120818940426	0.51880750487195	0.820292533599924	0.632466447786766	0.527082126145767	0.833093818456659
SLC25A28	157.546126097794	0.643170948950242	0.780229595497674	0.824335493887529	0.409748956216372	0.763271993836579
ALKBH3	159.430264847021	0.710727118970257	0.898582703196825	0.790942354489745	0.428977631066402	0.777507390586447
OXTR	140.809708481931	-3.4891671340318	1.00354553696576	-3.47683986974957	0.000507360736636449	0.0140844860672261
FBXL19	156.773457292117	0.676040704006672	0.644420800303827	1.0490671680491	0.294147205609365	0.665207959718265
CARD6	143.412111795436	-1.59081165574298	1.05753286904587	-1.50426686706981	0.132512666639719	0.454669946431929
TMEM232	152.937154695057	0.165577344187364	0.947525537544451	0.17474710456508	0.861278353101558	0.963252659525896
PUS1	156.066316652825	0.831537348399151	0.733104992423051	1.13426774744878	0.256682253718422	0.621449868672528
QRICH2	149.7288324678	-0.659815045937686	0.690132637048151	-0.956069906735408	0.339036917318442	0.705242018856273
TMC7	146.945320610306	-0.946680370575394	0.894444877679744	-1.05839990165873	0.28987316426661	0.660773034912965
PLD5	156.476909412953	0.967575903679841	1.13365622333217	0.853500279684289	0.393381932622709	0.751794042480105
STK19	156.258805871843	0.182396677040913	0.79158752274041	0.230418837843061	0.817766324451984	0.95338760876133
SLC24A1	154.756155205535	0.267520792544099	0.958157246017089	0.27920343310677	0.780088709127075	0.94330981516435
WDR46	149.414567193388	-0.276584552704125	0.625908215269417	-0.441893149756905	0.65856652792674	0.899588637643674
PLCB3	142.102959264237	-1.85291802081406	0.75662295151064	-2.44893181883342	0.0143280567424545	0.126277712931121
H2AC14	154.248603922813	-0.530429855025951	1.36957597599173	-0.387294946993984	0.698537865935406	0.915054334535533
PSMB1	153.599244150881	0.213723064689377	0.630647291920971	0.338894763249311	0.734689009582378	0.92679752431506
CDH23	145.544148411353	-0.471452722365149	0.999022273743822	-0.471914125196015	0.636988085373513	0.892758946542211
ITPRIP	153.569980105515	0.45083735034124	0.637869369151298	0.706786329842253	0.47969927100647	0.807325936017134
RCAN3	144.409726540757	-0.517890641160415	1.06533314261496	-0.48613022578947	0.626874837818876	0.887427610667055
TBC1D3F	144.097498259038	-0.727076375241324	0.839627870131046	-0.865950739734073	0.386517176180569	0.746544706149936
NUDT15	144.853208969997	-0.735507481345455	0.864200459067116	-0.85108434464316	0.394722501261011	0.753085747781328
ATG10	156.825954614174	0.411750097792592	0.717757051647511	0.573662211813144	0.566196404212885	0.855115904901113
FARS2	153.470884566202	-0.123618482608792	0.855584755393679	-0.144484204316978	0.885118128703233	0.970615467064045
LINC02656	144.82084706206	-1.466554844767	0.892812807462492	-1.64262299163826	0.100460960752208	0.393560592545121
AMER3	173.135907823705	3.05050848160718	0.95276572357457	3.20174037134998	0.00136600054723224	0.0261285059511881
MRPL52	150.711626830403	-0.822551921438287	1.39844923087738	-0.588188618704606	0.556405695835148	0.849741609156684
SLC16A10	144.931658765714	-0.17213971022414	1.01966596897815	-0.168819707101384	0.86593845678604	0.964255298016524
MLKL	137.956026597545	-0.920410760374939	1.28469053121218	-0.716445508091726	0.473716303414669	0.805444208696043
POLM	139.273602828819	-1.77968832786639	0.93980148056361	-1.89368538427827	0.0582667824666956	0.292363590046979
DEPTOR	152.200655274429	0.971770650648936	0.878678739633893	1.10594533225401	0.268750181951186	0.6374324315591
CFAP46	161.733991819227	1.60202567076485	0.685295433587553	2.33771537390549	0.0194020181094098	0.151058569566119
LEF1	146.115172452514	-2.22515791072408	0.838971318811137	-2.65224550688722	0.00799583793746249	0.0853349903419322
NDUFB6	157.366174926496	1.32327242020824	0.716491585806588	1.84687782302227	0.06476484954794	0.31191492192939
CDCA2	144.895481412249	-1.88194950024309	0.850411119858861	-2.21298787879847	0.0268984813313932	0.18324351534161
TMEM70	153.010687005801	0.0791800389283168	0.736249365394977	0.107545137082514	0.914356518723373	0.979306670235078
ATG4A	146.080897894853	-1.3509259035592	0.689044473875129	-1.9605786778344	0.0499281916847093	0.267389997664064
SHCBP1	148.46671701941	-1.50458156321327	0.773963191983788	-1.94399627630455	0.0518959001413836	0.273926141977165
ECE2	156.924747270635	0.940551090113552	0.778355534975934	1.20838234951671	0.226900225847961	0.587087549860579
CEBPB	147.617712740223	0.422606140954917	1.00251610430951	0.42154548853456	0.673356801947075	0.903460373998694
PDLIM1	144.474182519654	-0.401073735619784	0.976629371439159	-0.410671383995715	0.681313512684229	0.907569835675338
FAM47E	161.04067195984	1.41573075102253	0.705222560007028	2.00749498287239	0.0446969843146053	0.249750507154055
FOLR2	140.655934990986	-3.75549522241363	1.44271892457571	-2.60306783146833	0.00923936715160244	0.0934772674467452
SPI1	137.513716909251	-2.18761066112357	1.04172838161828	-2.09998181841336	0.035730440539289	0.218217133069886
GRIN3A	176.378764016004	3.10544393448347	1.45231572914612	2.13827053729514	0.032494792350663	0.206031993929096
IFI27L2	146.615010617755	-0.62503443703856	0.922479953077855	-0.677558829276596	0.498051457695425	0.817130143301286
PMVK	145.766361414047	-0.0176011055610477	0.81003624986715	-0.0217287875251687	0.982664300066262	0.996307748046116
CNPY2	157.314223728757	0.430884491504216	0.83410329171023	0.516584091906338	0.60544652300714	0.876649663709498
LCAT	141.764874428251	-2.740296428204	0.930172354482848	-2.94600932289321	0.00321902697698935	0.0467411823584203
SASH3	141.31232342273	-1.3947960900336	1.26500966575241	-1.10259717992273	0.270202135459913	0.639035809836909
PIDD1	149.232275910845	-0.474279426097789	0.777890969790198	-0.609699102466385	0.542061149217507	0.841265509555281
HSD17B10	147.275673576509	-1.99402324841428	0.80349704355013	-2.4816808778835	0.0130764325398928	0.118559655028361
MTERF3	149.64435076528	-0.765559460359907	0.724162445448655	-1.05716537107307	0.290436120949984	0.661660528194645
MAFK	153.904285012323	0.0691276871609279	0.743758974042241	0.0929436680074288	0.925948313816827	0.982255266067289
LRFN3	147.66728640902	-0.0563219431710546	0.665526963591915	-0.0846275902437964	0.932557463903012	0.983791050732867
PRUNE2	149.187042966674	-0.380432194188179	0.94721475137569	-0.401632463636844	0.687954534569305	0.910376010943479
PSME3IP1	142.175315105971	-0.844549039445343	0.867768942235129	-0.973241837014841	0.330433122113895	0.698688030316234
TPK1	149.99241766895	0.0254830757491598	0.608395631462556	0.0418856981071669	0.966589817649866	0.990566606503949
RCC1L	145.641469240559	-0.414898930939976	0.676417295253812	-0.613377176856919	0.539626973467661	0.840242318118807
IMP3	146.350088870835	-0.0725519459526237	0.834778023728313	-0.086911662610127	0.930741729178867	0.983345121042515
FAM234A	148.771424858589	-0.507694302651379	0.760092771581421	-0.66793728559619	0.504173625676123	0.819773879232487
CACNG3	194.208546780767	5.71952734202218	3.09059021260187	1.85062623918915	0.0642233421648433	0.31041631048309
NOL3	143.93826176633	-0.394927427640847	0.810999608131306	-0.486963771228981	0.626284005146179	0.886727229444791
TMEM203	148.204769854519	-0.143387833784569	1.0409355753365	-0.137748999248312	0.890438792688505	0.972292198728139
TMEM147	150.612697153868	0.304680157134852	0.965190592963207	0.315668386488788	0.752254224567499	0.932236801955242
TRMT2A	151.097213762476	-0.209917408067489	0.800977092726987	-0.262076668575888	0.793262334056194	0.947262835512246
ADAMTSL1	137.415364541468	-2.77121299105058	0.956146638597915	-2.89831379328412	0.00375175015351055	0.051928986251765
CD58	151.255421871689	-0.594495273010228	0.918025104539947	-0.647580627229306	0.517256230603806	0.826995994951746
MRPL28	149.626845787945	0.500517900559728	0.722303563833951	0.69294674098381	0.488342975355675	0.812104235453377
ZBED8	144.599312408915	-0.560811443750004	0.756005597135907	-0.741808586966305	0.458203317154048	0.79378356590997
EIF4A1	144.417908199226	-0.685979632231175	0.802645236080154	-0.854648606127989	0.392745710373614	0.751330805339845
SOWAHC	145.020339417373	-0.0723098125335587	1.1662482873609	-0.0620020739298904	0.950561180423831	0.987703786091936
ADAT2	152.488381456061	-0.00363401299668571	0.857389196758698	-0.00423846371102394	0.996618205368871	0.999354439899042
NSMCE3	154.621795541895	0.488964702618966	0.682952976730301	0.715956616749704	0.47401813733153	0.805444208696043
PRELP	166.680109933607	1.96554199753472	1.03354353305567	1.90175056460719	0.0572037719282161	0.289802201706225
RASGEF1A	155.31058406248	0.962424712784347	0.989817543254935	0.97232537384566	0.330888704492766	0.698857690703188
ITGAM	141.430121823945	-2.2295747095098	0.94194114430103	-2.36700002224052	0.0179329317342797	0.143618465709866
CIAO2B	142.995136762962	-0.978211801396088	0.983454452655912	-0.994669146857117	0.319897204947783	0.689188506659966
MED16	144.414128740494	-0.60013949818062	0.755020110580225	-0.794865580096163	0.426691698119735	0.776298199917397
PFDN6	150.737150390039	-0.453404289012119	1.04641920039216	-0.433291255399558	0.664803190154824	0.900497303623457
SLC25A33	149.574026908095	0.626542642100903	0.869778741937612	0.720347154846702	0.471311278159128	0.804421358229418
PCYT2	151.153187716744	0.443351427415798	0.896860561645367	0.494337075768424	0.621068145107184	0.883780056839656
PRRG3	161.527873414128	2.32025757286163	1.24789994099939	1.85932982014844	0.0629804026484261	0.306708767693912
MARCHF2	151.997274823153	0.341511124657001	0.795829135460798	0.429126189831264	0.667831393825898	0.90187547359281
HP	132.479286979504	-9.45990587355329	4.37051887954703	-2.16448118273172	0.0304274392341431	0.19809238436844
XXYLT1	145.383003726699	-0.928887034877191	0.698701699723818	-1.32944722367838	0.183700466685198	0.532494274177038
ARPC1B	138.931657722351	-2.95301147291935	1.02752070914659	-2.87391917908106	0.00405412693210095	0.0545852657960622
ERG28	155.349317156677	0.718272834875527	0.688725730940038	1.04290111812021	0.296994091735036	0.667618725121504
CCDC15	140.061318947104	-2.96508942692563	0.780378669704281	-3.79955211749859	0.000144957826350497	0.0058077157238372
FBXO34	161.583933086772	1.73460026174712	0.759985554948323	2.28241214645858	0.0224650188911417	0.164943754354772
TMEM115	149.314538894801	0.152463696644395	0.781414610151642	0.195112421323691	0.8453049386447	0.95849990776569
RGS10	139.362885113318	-0.836200796749688	0.970935336370668	-0.861232221576552	0.38911015694802	0.74814124080382
ZMYND19	157.291711045102	1.01061875952356	0.742313041917983	1.3614455121418	0.173372941679214	0.518893698254121
FPGS	147.199884666389	-0.357485068184079	0.790706225279842	-0.452108579336858	0.65119076339036	0.896462984143678
PBDC1	145.221493285816	-1.72198008996483	0.793084606563841	-2.17124386945999	0.0299127428063193	0.19602498430601
FAM214B	145.385112506069	0.18605869065128	0.855282594099046	0.217540602293297	0.827787068467892	0.95570632015878
RWDD2A	156.70558240909	0.619177256524385	1.04749802907459	0.591101118415847	0.554452670545314	0.848653215091765
CREBZF	146.589909118061	-1.32521027181381	0.886195823402696	-1.49539214338141	0.134812129775755	0.457888881896622
RBMX2	155.399212268726	0.728856564474929	0.807500662831014	0.902608007675973	0.366733975091843	0.730682627464097
HCCS	153.697237528543	0.886031228345507	0.679866412990099	1.30324312455543	0.192491771605692	0.545698828829908
GAS2L1	145.465038361912	0.46402596931809	0.937689420275362	0.494861048108897	0.620698207848458	0.883780056839656
TBC1D7	147.984757565113	-0.384773084710898	0.765796715216391	-0.502448074097801	0.615352369702991	0.881862290069328
NEMP2	150.81901048998	-0.589529874121736	0.926918466980379	-0.636010496200649	0.52476958077893	0.83176018941473
WDCP	141.508312744176	-2.73737933711364	0.796166526494599	-3.43819947965648	0.00058559613649139	0.0153656415963433
ZFYVE19	145.375553360939	-1.03018680714485	0.667344065044645	-1.54371164906656	0.122658202979806	0.436205223691224
HDHD5	146.947878192831	-0.300324908276705	0.711618911165893	-0.422030532865776	0.673002731333138	0.903430863841042
ADGRA1	154.184694128608	1.25055602092796	0.948074977096957	1.31904759764593	0.187153200364868	0.538187981029834
SGMS1	154.278136884714	0.755100297536868	0.681702951945688	1.10766763644149	0.268005381229117	0.636621534747149
MET	154.340939312965	1.12461570062868	1.34684498520368	0.835000102449509	0.403717650699075	0.759866741234521
YJEFN3	155.570174201229	1.18972446596329	0.828643054229454	1.43575024238826	0.151073423030972	0.484702058455933
NAGLU	141.726335832797	-1.8913942445636	0.664627423513544	-2.8457962726918	0.00443005273361697	0.0580646345916339
DCAF4	146.316904250491	-0.365672694075832	0.648840517482566	-0.563578698036005	0.573040887447822	0.860315790513116
SLC37A4	147.048554489153	0.456341816335264	0.764290475045628	0.597079031121014	0.550454616970042	0.845971518684062
ALG11	147.878850690011	0.446105825990136	0.985448716495332	0.452693091505233	0.650769754909846	0.896395730048649
MRPL58	145.038255260956	-0.585981094234793	0.878211772720109	-0.667243496884376	0.504616611440667	0.819773879232487
DISP2	157.014052364752	2.11037277345169	1.27631996579332	1.65348253573699	0.0982326975310257	0.390088804768263
GLA	140.50707416955	-1.87831455837935	0.887498005122766	-2.11641552717578	0.0343094826382264	0.21329669160154
YJU2	147.56854945958	-0.677368356448953	0.776824912731121	-0.871970434196679	0.383224507019409	0.743799208610206
PPFIA2	153.035700432018	1.55928746911667	1.66568286461615	0.936125058521273	0.349208802505253	0.714633828520551
ZFYVE27	159.530601700085	1.40978456037212	1.07330929126733	1.3134932976379	0.189016777901884	0.540741326074292
RNF31	145.2248768302	-0.409374386893866	0.618825731163477	-0.661534203052911	0.508269787565822	0.821927764124736
DTWD2	156.899725716255	1.32184017195658	0.688835137031976	1.91894997931156	0.0549906645604683	0.282483647137654
TMEM25	154.204860582111	1.21939180569596	0.64671737738297	1.88550957240456	0.0593610733029537	0.295589032799122
IFITM2	136.33145587255	-4.45804977798713	1.02215779273811	-4.36141054704003	1.29226628305512e-05	0.000953062456716868
AP4S1	165.234369731332	2.1069820810023	0.804218881914679	2.61991123111411	0.00879526580176584	0.0904167962866691
OTUD7A	168.611877008894	2.41649390090036	1.85564658472883	1.30223821755018	0.19283496438662	0.545841526197321
GPR161	149.686493556671	-0.0950298344344057	0.815325253606152	-0.116554508785411	0.907213088658343	0.977144847009953
UBE3D	155.864390205369	0.665417756995484	0.912936942272203	0.728875923609061	0.466077563553831	0.80050212051002
EFNA1	139.22361806827	-1.7373645315522	0.763078794754837	-2.27678261208972	0.0227992103622137	0.165836847109645
ALOX5	139.268763648946	-1.30761254380592	0.758575640935586	-1.72377344228083	0.0847487507553601	0.364149414839843
EXD3	150.522959753223	0.71099810396214	0.683155688182726	1.04075559387272	0.297988994200787	0.668288782153172
FHIT	142.99366392	0.00103655714282273	0.820255179532478	0.00126370081980286	0.998991712894768	0.999801049956254
SUPT3H	161.157091639267	1.86140684892629	0.731891917849013	2.54328105493616	0.0109816856504113	0.105231097661084
PNMA3	170.534435978396	3.09027921332803	0.948681154858287	3.25744766563815	0.00112418985944337	0.0227449931968607
CASP10	142.53872945527	-0.266285271227259	0.768376226230854	-0.346555843526652	0.728925024013367	0.924573677763966
TRAPPC1	145.886372501741	-0.323628763174401	0.74309425518437	-0.435515092354071	0.663188586545632	0.900216162580298
TEPSIN	139.158114879954	-1.43816103718913	0.748814462048817	-1.92058394980007	0.0547841802231117	0.282280391945571
COX18	157.114755596572	1.52354665778704	0.735138513388975	2.07246203271751	0.0382223734784064	0.226666746666394
NWD1	150.520052475233	0.279173697992403	0.86944633897771	0.321093649460476	0.74813942271175	0.931113769460073
B3GALT6	146.791212538618	-0.3892764982761	0.734037073815797	-0.530322666473092	0.595888233819794	0.871279946253779
SVOP	180.412569609807	4.15010255992544	1.07790347413152	3.85016159565607	0.000118039919059121	0.00493493716380149
SNRNP25	153.719596712537	1.05984988762156	0.863954041570432	1.22674336437508	0.219919063502383	0.579466796544496
KIF2C	144.496579119333	-1.79338078704163	0.783171912650065	-2.28989415743124	0.0220274530143146	0.162698038606975
WDR62	141.191690438318	-2.02299413925464	0.774919644645424	-2.61058569521785	0.00903873227756619	0.0921527973058055
RAB34	158.156998576119	0.469583493139872	1.27144049709646	0.369331867446603	0.711880375219885	0.919516859820562
PDE6B	141.85289063759	0.404295124433363	1.35013545150278	0.299447825018859	0.764598376107458	0.937679834686192
RPS6KB2	143.593399496128	-0.121519125314635	0.732011025569418	-0.166007233593385	0.868151257578581	0.964436927848902
ZC3HC1	140.609275773602	-0.731566948775159	0.90097153009495	-0.811975655543812	0.416805600634266	0.768641877081364
TCIRG1	132.179805565789	-2.12714867586075	1.35716852478851	-1.56734306536635	0.11703452426274	0.426374978537935
UROS	150.917873155119	0.788086339546322	0.766335447165983	1.02838299136596	0.303769706083418	0.673912320110832
HTRA2	146.128507202169	-0.254673396330507	0.701732820811481	-0.362920742450101	0.716664091413174	0.920886036999022
LONRF3	141.620208581243	-0.254874435150853	0.89839226847598	-0.283700610628827	0.776639826736561	0.942586678999757
MEX3B	140.709922575517	-0.355441387182039	1.15060859519925	-0.308915984692854	0.757385437095415	0.934038298571343
IGSF6	136.207616850335	-1.96858040727684	1.09002486818197	-1.80599586737887	0.0709189850905992	0.327977951635102
GPLD1	164.701493517423	1.54887367145333	1.19999045551386	1.29073832573949	0.196794430148241	0.551532564970037
PSME4	145.963144279953	-0.288303401418127	0.837686597915422	-0.344166185940624	0.73072131038847	0.925276561475927
ST3GAL4	144.877094638224	0.377643941023915	0.869156426935363	0.434494792100294	0.663929175824219	0.90024302835106
NDOR1	135.819977174735	-3.56427739136827	0.885838992808442	-4.02361763289306	5.73109379804641e-05	0.0029499424880257
ATPSCKMT	155.264992574174	0.673384609432536	0.899398576540591	0.748705442722196	0.454034762469483	0.791835064974844
NEIL1	156.539019374598	1.41662386043815	0.639907195886523	2.21379579655386	0.0268428293709427	0.183119237273288
HSPE1	149.530914492476	-0.20793009418528	0.833646916199625	-0.249422255567355	0.803034171580732	0.950684598991466
TREM2	133.570101091202	-6.02440651648781	1.34064081396933	-4.49367679524163	7.00038512578993e-06	0.000609056154392653
THNSL2	147.027287575846	0.758528713872464	1.00115771118059	0.757651572176366	0.44865959759518	0.789146876453601
C5orf63	136.817629395848	-2.35132993673608	1.10313120967534	-2.13150522450371	0.0330475424925444	0.208024106118674
EMILIN1	138.926501375295	-3.04273766034627	0.930107418301175	-3.27138306874681	0.00107022836089389	0.0223309198883649
UNC119	149.386841646163	0.605346056239059	0.641009835570768	0.944363132431574	0.344984114522657	0.710481316155025
PAQR7	146.452548152536	0.202677382614049	0.670729283290235	0.302174644321213	0.76251893220088	0.936527439177986
POC1B	139.901096565512	-1.13329308320716	0.834306230000975	-1.35836584032919	0.174347627880941	0.520208752064211
GREB1L	137.534341138829	0.260260076855379	1.99731782667219	0.130304788441712	0.896325291743865	0.974379869573583
CHRD	159.885461107267	1.19990452958379	1.03035799639803	1.16455109173556	0.244200750845265	0.607184154735022
INPP4B	155.601362328568	1.51840033608214	0.896234238588547	1.69420032253335	0.0902272235841156	0.375023908990315
PGLS	141.35442334927	-2.07284471116245	0.722922454624899	-2.8673126666649	0.00413973804493414	0.0552849680031582
MMP17	144.443179262025	0.671562788456036	0.989812681282828	0.678474625709654	0.497470806983126	0.817130143301286
RPUSD4	144.137279698755	-0.415239993444659	0.709153525869969	-0.58554315574368	0.558182557598273	0.850645502711934
IKBKB	144.118174761963	-0.865287898365038	0.759375539570679	-1.13947296597707	0.254505937674899	0.619201710174413
TMEM145	148.055880898902	0.659667969304515	0.645780017951023	1.0215057000332	0.307014909920076	0.677031833542776
HSD17B14	135.374997333888	-1.29475344943721	0.941123635736856	-1.37575277070104	0.168898188079322	0.512118375963975
KCNS2	189.288997783272	6.20099469540854	1.508395890957	4.11098620235192	3.93972745870502e-05	0.00225492354624877
OPN3	151.259421792366	1.60767311773789	1.01457864617298	1.58457220029426	0.113063565335083	0.419201547484237
RNF181	143.210123892903	-0.133417439082538	0.752048114960688	-0.177405456417522	0.859189921696762	0.962462078286748
FZD7	145.63129610092	-7.15060124305297	1.93135385703916	-3.7023775922736	0.000213588418931199	0.00766642789887673
FAHD1	141.388674975859	-0.441727635069217	0.690769569466082	-0.639471763949652	0.522516076639335	0.830517711882572
PYGM	154.87751544609	1.08632596001849	1.04226378846413	1.04227545084272	0.297283990625178	0.667618725121504
DONSON	147.375274584062	-0.591303567768062	1.01085068835581	-0.584956388296913	0.558577041589269	0.850645502711934
ARHGAP4	135.971802294621	-1.11683858596827	1.01075585109222	-1.10495386671412	0.269179579612819	0.6375924323568
ZNF839	154.746088266108	0.971440702393176	0.909193829158027	1.06846380962879	0.285311346854795	0.655659612810287
PGS1	143.001744711834	-0.712870732361999	0.697426349798137	-1.02214482227167	0.306712361615722	0.676794291246125
B3GNT9	146.752491521276	-0.583995123652924	0.897594963251374	-0.65062210413649	0.515290457991392	0.826014081535653
FOXC1	146.277659588594	-0.988118504019738	0.942867766031006	-1.04799266622425	0.294641985784344	0.665920536250514
WRAP73	137.437884532903	-1.88894228436954	0.811253289237032	-2.32842480817064	0.01988955761745	0.153484019844393
MMAB	143.085591540874	-0.253913527647946	0.845472290014644	-0.300321525195756	0.763931915870074	0.937460821263078
SIRT3	150.967574180344	0.765159285572997	0.71812569994991	1.06549492049424	0.286652022995805	0.657485624151294
TMEM109	143.642576068637	0.179257790024723	0.659392567895838	0.271852912441439	0.785735118475307	0.945019518623431
KLF10	140.776060917784	-0.0525310914200129	0.942814238961152	-0.0557173292990301	0.955566994162805	0.988301480602067
EEF1AKMT2	149.187164869651	1.02699600959926	0.692905589701474	1.48215864450123	0.138298087589965	0.462767155855126
SNRPB	143.935455874914	-0.355524561757773	0.801092460049507	-0.443799660448436	0.657187433922931	0.899376981783073
ALG1	142.50475324457	-1.34233033813117	0.838297489110277	-1.60125773435854	0.109319846138943	0.410835390810539
SERPINB6	136.052955158866	-2.11753965597415	0.712319966419415	-2.97273662932443	0.002951575978438	0.044335059428348
ENOX1	148.569666666519	1.5321428800951	1.13892167192982	1.34525746401769	0.178542104791262	0.525839314480994
DUSP12	145.84282863411	0.282483289354956	0.747336833378038	0.377986574110236	0.705440567700295	0.917074047436415
PAK4	142.376010137472	-0.337147050204438	0.826307476343041	-0.408016458590618	0.683261591644103	0.908971536797288
LRMDA	145.415981719352	-0.449091886594938	0.949819624805114	-0.472818074997223	0.636342977477235	0.892445439746691
CCDC69	131.682228731489	-0.742493483790031	1.3439705872893	-0.552462599116539	0.580631452157852	0.864789544379674
ALOX5AP	128.697851151501	-2.45274815217298	1.20714320892586	-2.03186178246033	0.0421676504676137	0.241134891412889
ZNF169	145.711027293885	0.0478598613707968	0.763283674211797	0.0627025875015854	0.950003336922042	0.987673476082482
ZNF256	146.841164516434	0.284014279856521	0.848743740507825	0.334629012623514	0.737904956523242	0.927979602184577
H2AC19	135.634831363467	-3.10309323881012	1.4975916500796	-2.07205564924536	0.0382602517464286	0.226699539729647
SLC30A5	148.51377473216	0.0446021978192285	0.846742229010438	0.0526750601199538	0.95799081057196	0.988754898970214
MVD	152.628269236685	1.42700710610611	0.772225770300504	1.84791438072677	0.0646147298173621	0.31149553002035
FERMT3	129.79673868755	-2.9424764350884	1.19343232604771	-2.46555784594255	0.0136800084402355	0.122385301821394
H2AC21	143.723757648092	-0.884744793975136	0.843355256574783	-1.04907722703769	0.294142576340091	0.665207959718265
CD163L1	139.93063964069	-0.326316432435955	1.44727603711179	-0.225469381146639	0.821614142448217	0.95411116425142
SLC35G2	152.885812056163	1.22023617814022	0.706690784081119	1.72669037948025	0.0842232843731302	0.362522057940558
TMEM116	148.581339256909	0.29019277404536	0.929039705964274	0.312357773497055	0.754768637864001	0.933083350924616
MRPL48	147.041493628217	1.22268749179121	1.09313041281123	1.11851932528965	0.263345257526481	0.630468310716128
PMS1	148.522868079429	0.235180375863653	0.86684451288942	0.271306298149983	0.786155462849584	0.945019518623431
ADAMTS12	127.248194877799	-9.40288056179498	2.31157864887854	-4.06773118723725	4.74731005363852e-05	0.00256500880162186
PIGB	141.717102648836	-1.64523238523363	0.86581125657567	-1.90022059974204	0.057404176034738	0.290529022034468
HIRIP3	141.256584817412	-0.0752009184731482	0.650146872074408	-0.115667584823113	0.907915997337313	0.977267199300208
SLC18B1	141.702414652907	-0.273262074846544	1.32019345939718	-0.206986387412735	0.83602048956461	0.956448520747801
HIC2	140.69687849339	-0.8258639902239	0.675740018551486	-1.22216232212237	0.221646249061977	0.581022810980505
HECTD2	144.158479766777	0.318287836632565	0.954570119789463	0.33343578437461	0.738805355074738	0.927979602184577
CPEB1	143.640237756292	0.745696280693276	1.19364660757705	0.624721149425413	0.53215408979337	0.836282436880835
TMC8	136.973333851493	-0.55351076873209	1.19764672201655	-0.462165310150985	0.643962777910355	0.894648249284683
CRISPLD2	151.605520470888	1.68154666492386	0.919059265110785	1.82963898929975	0.0673039395153695	0.31835149948176
STARD8	139.203606115472	0.113640466344775	0.814478900303241	0.139525365607955	0.889035013119551	0.972121784648833
CCDC170	136.726548330377	0.255613968331011	1.23183594643333	0.207506502039593	0.835614315289846	0.956448520747801
EID2	144.405773551338	0.659910837356057	0.702119332570712	0.93988415749768	0.347276984465483	0.713320495734559
MYG1	142.167252555223	-0.551612619161972	0.838470626262192	-0.657879479476817	0.510615577575276	0.823005417662125
RNF25	141.321754224767	-0.0926809813189066	0.628346699043742	-0.147499750472079	0.882737576669945	0.970022994580758
TRIM62	142.19509993516	0.0915301908328552	0.747832034801622	0.122394049162571	0.902586951159928	0.976442007942101
SMIM20	131.592979552441	-2.01489924612033	1.0779377562957	-1.86921669117934	0.0615926730039277	0.302134276839916
DSP	142.570146656448	0.0867973350119595	0.721843489496666	0.120243981243749	0.904289878504615	0.976627798262598
ISG15	137.988047225651	-1.1107614888775	1.11160466137183	-0.999241481685322	0.317677725533093	0.686354245200108
ZNF599	140.975226837875	-0.377195083387406	0.819001913326086	-0.460554581436277	0.645118203505676	0.894648249284683
LAYN	143.112612166786	0.0329834278043054	0.783323958764006	0.0421070074970634	0.966413393952163	0.990566606503949
PSMA1	138.470176412958	-0.800288436649882	0.755188380075554	-1.05972027346318	0.289271876779792	0.660284872832889
SPINDOC	140.116018110054	-0.19979627112881	0.653486004285418	-0.305739173935769	0.759803244100385	0.935103635578589
SYNGR3	165.620999735669	3.26993638850558	1.84646867317695	1.770913547577	0.0765750791436389	0.342738216553533
C11orf80	145.203812287902	0.374613426515243	0.801135099987845	0.467603312501134	0.640068295641851	0.893443730187835
LDB3	144.856689268302	1.39734155993912	3.4297029590336	0.407423493121647	0.68369697503966	0.909080323686368
CDR2L	129.042917937853	-3.78465607325741	1.019372171484	-3.71273238482438	0.000205033654824339	0.0074495561252843
EIF3CL	157.236354838823	1.89313122056437	0.733790391244533	2.5799346014242	0.0098819027409097	0.0975295114722007
GPR183	143.188595791243	-0.000174921192468324	1.55922658343587	-0.000112184588389246	0.999910489649152	0.99994935740134
IER3IP1	143.325042056673	0.286506666763499	0.798457521871659	0.358825183451088	0.719725871906957	0.921781266241491
WDSUB1	137.917214474348	-0.049793843615654	0.907309247147674	-0.0548807848836457	0.95623344024615	0.988439057123556
PLEKHJ1	144.059445295845	-0.0102227095927866	0.698858714808618	-0.0146277199899926	0.988329184262836	0.998158701193981
EMC8	138.374112509404	-1.85373040147074	0.791894892924881	-2.34087934905596	0.0192383830149256	0.150342337318578
ARMT1	145.112654572277	0.845582347043736	0.786654832081437	1.07490898493102	0.28241547891353	0.65281881481587
ANKRD18A	144.519032128119	0.464713760817588	1.50459302728391	0.3088634284425	0.757425417372242	0.934038298571343
GIMAP8	135.236891287273	-0.46792955279894	1.36550881763924	-0.342677796550534	0.73184086822995	0.925903305508303
DSCC1	136.544952819739	-1.70635907982676	0.766464564497278	-2.2262726274188	0.0259959257917369	0.179343471816408
MPPE1	137.451875589485	-0.887883319881232	0.660317138919217	-1.34463164371969	0.178744219216792	0.525839314480994
MAD2L2	131.31734038344	-3.51479127990889	0.856652982705244	-4.1029347365481	4.07942350769799e-05	0.00231698751257146
ACTR10	145.61685687382	0.314200509844686	0.807884312970643	0.388917701210648	0.697337027349701	0.915054334535533
PCBD1	146.831535843046	0.994891345883819	1.12697839107455	0.882795405629043	0.377346823269826	0.739182193450533
POLD1	132.021173003924	-2.5608637864762	0.865440670946616	-2.95902870346402	0.00308610354948269	0.045475545743073
BCL7C	144.42282786467	-0.967286651145376	1.00661835466136	-0.960926896143065	0.336588926149461	0.703255002288881
ATP5MC1	140.910314479674	-0.138527693594162	0.712028892888791	-0.194553472447077	0.845742530531245	0.95849990776569
FRA10AC1	141.043982376235	0.42919516428931	0.802759548579088	0.534649715533126	0.592892098846193	0.870201234979798
RPRD1B	146.073228965452	0.0590875681395973	0.945525157409486	0.0624917990563923	0.95017119258185	0.987673476082482
TIMM13	139.930911299336	-0.0749512995854688	0.791619914378422	-0.0946809172231605	0.924568275725281	0.98200187141589
ADGRG6	138.199165066219	-0.72541581383665	1.08586954519799	-0.668050611645421	0.504101286217353	0.819773879232487
MOSPD1	135.682709481142	-1.46766132787813	0.866987048742279	-1.69282958725536	0.090487909140574	0.375214759468495
C2orf42	148.229973155618	0.622012330939252	0.838384630172885	0.741917621761489	0.458137248443626	0.793761871309995
C12orf65	142.7039296316	0.462077727711526	0.889521934500712	0.51946749123268	0.603434777104562	0.87618549866037
TMSB15B	133.612729536752	-1.47983498709436	1.15637443389758	-1.279719564628	0.200643781290334	0.556888862356845
PCDH20	156.663993450414	2.0905372573388	1.71358714247515	1.21997720776498	0.222473515240208	0.581524618882549
AMDHD2	138.854625958374	-0.51214668838043	0.763922316737002	-0.670417236359843	0.502591849924843	0.819357921839422
COX19	150.398214292088	0.876786057436929	1.01905993898828	0.86038713120977	0.389575677178169	0.748453841172781
TBC1D2	138.350188421869	-0.159335967353239	1.02058834247446	-0.156121680722829	0.875937109160121	0.967244123416213
RRAS2	134.496685698663	-0.480358573593302	0.869336688252038	-0.552557576465744	0.580566398438361	0.864782585455211
TSEN54	134.718262358152	-1.35264870159783	0.708758165377793	-1.90847706266188	0.0563295850067234	0.28655791631423
ZNF580	137.353055482753	-0.601699833771098	0.783924193067716	-0.767548493964036	0.44275547227943	0.785943004650621
KLHL6	125.769563277027	-3.20397405486926	1.42786054232791	-2.24389844798544	0.0248389360389315	0.17483926077156
ZNF30	135.094938996712	-0.859810190287978	0.839631189832641	-1.02403317158735	0.305819607269369	0.675637018306238
CPT2	136.334621490833	-1.70380622202308	0.852843889641101	-1.99779378467504	0.0457390214615702	0.253281753510017
ZKSCAN7	138.136684666471	-1.11196389476924	0.781247218361313	-1.42331885302787	0.154643744108609	0.49004678552074
PRKD2	139.537800672246	-1.27738654485194	0.834347164928398	-1.53100124090619	0.125769085964665	0.440860943565901
RNASEH2A	134.992079039702	-3.19793332643433	0.926018776092972	-3.45342168970584	0.000553522988731446	0.0150282505218955
POLR2L	137.063958330043	-0.0217026400998426	0.797586296404238	-0.0272103974174139	0.97829192283783	0.99425472810558
KYAT1	146.790797186957	0.857894567804167	1.02707792666028	0.835276998497821	0.403561765067718	0.759862659863356
FLACC1	139.489674280499	0.546022061764966	0.81200185997893	0.672439422465282	0.501303992779342	0.818969626290607
KANSL3	140.459441844684	-0.098220094016185	0.656554729375106	-0.149599248351571	0.881080801238625	0.969646755572486
CUTC	140.587309302568	0.365514797421618	0.781856592734851	0.467495958744924	0.640145082755122	0.893466783425471
GRIP1	152.419917848624	2.24960321287435	1.04318682223231	2.15647203830704	0.031046824871177	0.200626910152715
ANGPTL1	143.178309944557	-0.365377391688546	1.49405927183593	-0.244553478283069	0.806802189269893	0.951275638414486
RABIF	144.992785500883	1.04458040742179	0.865968859727583	1.20625631705787	0.227718675247247	0.587517815903332
DACT1	141.989794293195	0.361265444919098	0.849519367846512	0.425258632813619	0.670648145988482	0.902898891842538
ZNF830	138.758696226972	-0.218423413714794	1.09991321109624	-0.198582407694786	0.842589416158594	0.957711783079959
TSPAN33	135.643571594449	-0.603129798087292	0.896663681030284	-0.672637702236678	0.501177809732208	0.818853725500965
TVP23A	136.069922502119	0.171319442459463	0.905788301850085	0.189138501909928	0.849984265891741	0.959135781196557
PTGDS	129.95138162339	-0.316818455094424	1.67035140143457	-0.189671739025888	0.849566367767122	0.959135781196557
NDUFV2	137.574283394168	-0.0450759906842501	0.743509837272779	-0.0606259506257382	0.951657105922741	0.98793939757766
PRR18	137.709270667167	1.38715434486851	3.58167547029854	0.387292024744188	NA	NA
COX6A1	151.383093592459	1.48854208765043	0.685690623248195	2.17086545620098	0.0299413442264424	0.1960470348113
SHARPIN	132.462712033224	-2.79626816859244	0.838712766548218	-3.33399976740628	0.000856067293573287	0.0195566151626279
PIH1D1	141.032869606785	0.471261558749327	0.877330588460706	0.537153913185867	0.591161302758936	0.869892495663965
CANT1	130.164501410265	-1.36773837672203	0.865736055600962	-1.57985608647499	0.114139827801553	0.421450499733504
PAXIP1-AS2	140.101285491845	-0.969906226165149	1.06455789521436	-0.911088284183777	0.362248858946661	0.727034686383373
RARB	144.239382715373	0.62575317463243	0.749901306865092	0.834447371812627	0.404028932176028	0.759970167564705
MRPL17	141.877024019062	-0.0316010170937094	0.795957670000874	-0.0397018815004003	0.968330801640822	0.991130000933752
APOC1	121.646140877554	-9.33747853017999	2.63631396105586	-3.54186893826571	0.000397302824934729	0.0117930114440323
RAD51B	142.33554952902	-0.4316743641369	0.922960196531463	-0.467706371043038	0.639994584400486	0.893424966489576
NMRK1	149.373394506626	1.83918569476012	0.820245832041979	2.2422371719726	0.0249460479064725	0.175260765007369
ABRACL	143.873407312879	0.406750698558264	0.735590202110264	0.552958287632674	0.580291973201471	0.864634456803558
ZNF367	134.524644542471	-1.9972620718199	0.811560589647646	-2.46101412180087	0.0138544912696293	0.123520428596016
AP4M1	137.2485536054	-0.713752441243898	1.01685725430145	-0.701919997349309	0.482729057135294	0.810232738108424
SAMD5	131.688942959697	-1.4210868722276	0.861568755715913	-1.6494178355467	0.0990620632743019	0.391181679802411
TNFRSF14	128.487058013497	-1.31213068730006	1.07186309766134	-1.22415884095922	0.220892312531764	0.580792415922467
PSMA6	144.565165058774	0.596069741748735	0.782484657446479	0.761765404696776	0.446200031534673	0.787985749340939
TEAD2	135.717777058897	-5.45872356084416	1.76691943117587	-3.08940151120045	0.00200560191029102	0.0345709799048303
NOA1	143.819095769982	1.01685515499542	0.809019076996795	1.25689885925823	0.208790261669546	0.566040021761038
BET1L	139.143538465214	-0.133357497171145	0.790842983562872	-0.168627021978938	0.866090024461155	0.964255298016524
MCOLN1	136.256122125311	-0.872831351758072	0.653631729008153	-1.33535645994808	0.181759707871607	0.529950617110325
HEBP1	139.643273160871	0.321126589389485	1.05843188772384	0.30339844548719	0.761586230202259	0.935976975337281
RPE65	127.728040548903	-3.1167059835566	1.34658791909894	-2.31452097508949	0.020639162054738	0.157025532239226
AKAP8	142.324096117246	0.31493054147296	0.790064058158795	0.398613932909301	0.690177693754144	0.912033707631613
TIGD1	136.317446286191	-1.03394453091196	0.852812446385508	-1.2123938097927	0.22536166934501	0.585584817943984
OSGEPL1	131.966048159579	-0.40565178741858	0.959657684868867	-0.422704672524986	0.672510746083884	0.90329537886532
ACSL5	136.32576516068	-0.358779757427075	0.874860450671046	-0.410099413171414	0.681733023174393	0.907671127675338
NNMT	128.271395488824	-1.49072300943856	1.47086869740367	-1.01349835785474	0.310822180104549	0.67994606213029
GIN1	139.416354449585	-0.226119434972292	0.940308013453426	-0.240473793413537	0.809962977101851	0.951275638414486
GXYLT2	137.494497551226	0.121404457624918	1.04085548456385	0.116639110256301	0.907146043735029	0.977144847009953
RASL10B	141.882114229088	0.999253438430491	0.739489048162253	1.35127550693792	0.17660719494619	0.52370975352717
AK2	138.355588828081	0.110252010980336	0.648021938431746	0.17013623218861	0.864902999716945	0.96408378258683
FAAH	149.70643390063	1.62578266252699	1.2413949457203	1.30964176077231	0.190317054039152	0.542967669183292
ZNF554	148.081149941306	0.69766971075997	1.09960835063216	0.63447109178362	0.525773426911103	0.832612623055259
RFXANK	141.952882271586	-0.466830820666666	1.06590112510332	-0.437968222072583	0.661409319597971	0.899814555288357
COL4A4	134.903422450194	0.444064330695227	1.02343505451405	0.433895955328675	0.664363997011763	0.900427702609195
QPRT	132.442011120089	0.074116428710443	1.03955888284267	0.0712960371304527	0.943162149117105	0.986618401885168
SLC25A22	152.288877179379	1.92502894752193	0.800858055141804	2.40370804184653	0.0162297293256203	0.136148534359389
H3C7	132.235716571392	-2.96888785511702	0.857645001571061	-3.46167452696455	0.000536825929588006	0.0147096258414281
ELOVL4	152.822345509424	2.05029918961376	0.73571861115701	2.78679804822309	0.00532316414925884	0.0656745929900904
ABCA13	133.635533780894	-6.02407986146264	1.85820043619583	-3.24188916551721	0.00118740191688748	0.0236269074039463
FNTB	132.498767974625	-2.63856331916366	1.08913338022367	-2.42262643591162	0.0154087626883306	0.131883867569919
ARSA	133.576436372152	0.173620926151942	0.902650710197137	0.192345637344066	0.847471472306462	0.958928005206479
PPP1R14B	131.221430080802	-1.14939910091019	1.00102336295146	-1.14822405095646	0.250876082987156	0.615683557655219
PTPRU	144.582550332345	1.58030808432954	1.07249662542483	1.473485367568	0.140620206516549	0.467261840333142
MXRA8	135.114624153561	-1.53313342871135	0.846362022524634	-1.81143929891624	0.0700728773180256	0.326039024909734
DAZ1	120.64182165937	-9.32475950303593	5.26939544459011	-1.76960708322039	0.0767926180708012	0.343218187034178
SPIN4	138.987122815071	0.486096591947646	0.660430362161154	0.736030049189398	0.461712410883118	0.797068216947867
PCDHB2	129.352397801753	-0.413147097298503	1.61145278760041	-0.256381757180559	0.797656072879831	0.948916910711067
NAPA	135.274532310065	-0.0664101125445513	0.773378533172325	-0.0858701265887784	0.931569659299365	0.983665096222071
DHRS11	144.980276495795	1.21267385405902	0.904981189965012	1.3399989607584	0.18024568279709	0.527835267345187
ADGRV1	143.328821101387	-0.366666156178527	1.31546782996546	-0.278734415107784	0.78044864934404	0.943435542020884
MAP2K3	130.280250082158	-1.40389976446256	0.854592320301057	-1.64277133214583	0.100430253709761	0.393560592545121
ECH1	130.002936606173	-0.822606406997226	1.03993613029065	-0.791016277862487	0.428934492665995	0.777507390586447
KLF7	136.808538692679	-0.0513433062179869	0.947536079591976	-0.0541861226435791	0.956786876967166	0.988622827877416
KLK6	134.698438108326	0.330106307281237	2.21883950105736	0.148774306173984	0.881731725679014	0.969787142117948
ANKS6	138.490139518733	0.534094787021874	0.646968465950883	0.825534496858184	0.409068206042097	0.762736849330272
KCNJ5	128.275078723501	-2.02725161194465	1.16520434277851	-1.73982497105231	0.0818897563456152	0.35595151127938
C1orf162	127.44003686842	-3.93828124707188	1.11023382308619	-3.54725388938734	0.00038926926046289	0.0116011872616141
ZNF79	137.972289786277	-0.225931573949031	0.849367204474445	-0.265999879391185	0.790239301909568	0.945983540792288
NOD1	134.895686755251	-0.150604081709445	0.697736779491145	-0.215846557235064	0.829107356176925	0.955873555884883
GPR63	150.846505738214	2.53240323791282	1.20271505459766	2.10557207896593	0.0352415401184562	0.216323225969356
DDX51	140.822171779328	0.686479399019688	0.832445731535339	0.824653635683332	0.409568261278273	0.763129687454876
SLC37A1	137.878055671123	-0.116838081627801	0.80624300008797	-0.144916708256758	0.884776634411243	0.970597652670199
MAPK12	141.825133238913	0.723411480324909	0.677452189801844	1.06784137864623	0.285592069293415	0.656069554502647
TFAP2A	130.643213281899	-3.14971129772444	1.81039903425979	-1.73978843233986	0.0818961744145362	0.35595151127938
SOX21	133.917903185827	-2.09247779003894	1.53412753661348	-1.36395295703901	0.172582371987535	0.517258609450712
CAMK1G	166.487944078425	3.20424176487981	1.96576780488582	1.63002047185625	0.103097170332474	0.398413048229561
IQUB	137.078864964444	0.341634592805839	1.37283713784223	0.248852965430995	0.803474519028846	0.950684598991466
ZNF232	129.811190453056	-2.94167313529463	1.06390973380183	-2.76496496068581	0.00569289105328026	0.0684995267644696
TOMM5	145.51066758621	1.36612097715082	0.875808658791738	1.55983954193318	0.118797804517897	0.429212443132662
ZCCHC18	135.689065227779	-0.815289856605078	0.987627520017131	-0.82550338065806	0.409085864175197	0.762736849330272
PEA15	131.207798470919	-0.395760192297269	0.779755939129366	-0.507543671599544	0.611773402179503	0.880136734657313
PIRT	127.464695397743	-1.26486208631907	1.12403102772501	-1.1252910774884	0.260465709424766	0.626741478524923
EXO1	130.635267524127	-2.00268085261503	0.707567917805289	-2.83037260765988	0.00464938224711208	0.059828509054852
ZNF710	129.453803548077	-2.0410415488886	0.848735132269241	-2.40480389144669	0.0161811464681401	0.136148534359389
RGPD8	157.235567594832	2.63588970971561	0.829913289336271	3.17610254418709	0.00149268177061101	0.0277635063582656
TNFAIP8L1	154.049791283224	2.01843206417398	0.979451129536524	2.06077873954681	0.0393241536697266	0.231050833927874
HCN4	128.818387344897	0.289608237715969	1.42096639737123	0.203810757419557	0.838501386082062	0.956733122871551
CMPK2	131.405447861804	-1.64654856196366	0.799173021354752	-2.06031549860434	0.0393683892201593	0.231219097384961
BCS1L	136.167871423399	-0.00863018601024002	0.858424157696599	-0.010053521831675	0.991978585274184	0.9986355251571
VCPKMT	139.246753555214	0.177616888461455	0.869341331957221	0.204312025590191	0.838109673116771	0.956733122871551
AGBL4	156.763691489433	3.11850703766766	0.927331986736869	3.36288091241323	0.000771336303848232	0.0183535944915669
ACTR5	129.770487763146	-0.234591075382141	1.01180696200101	-0.231853588868572	0.816651733002913	0.952920341458309
NYAP1	149.768236755247	2.23739672510988	1.00877475379468	2.2179348924956	0.0265592719920481	0.181938377084159
TMEM205	133.733548490547	-0.0991615923042782	0.79120653017636	-0.125329592871504	0.900262625159699	0.975639894210692
FSD1	132.833785184383	-0.523054114005539	0.875781057647595	-0.597243008898247	0.550345148242123	0.845971518684062
RAB11FIP1	136.128196066426	0.56763508217399	0.862863738401346	0.657850199181698	0.510634394003729	0.823005417662125
CNNM1	160.586720395657	3.65630593747739	1.28817826837915	2.83835399744627	0.00453468597930029	0.0588053965591236
ZNF684	132.929105409866	-0.806762030763996	0.718572852847877	-1.12272823495433	0.26155293257075	0.628303463365548
ZNF691	126.944315952999	-2.9088063258753	0.926753087318487	-3.13870691738593	0.0016969508009607	0.0304043245931142
UNC13D	127.059564101651	-0.197817254751862	1.18942984100152	-0.166312671780033	0.867910894285079	0.964436927848902
SLC5A11	134.586693311955	0.830036558854374	2.20320596016876	0.376740338334413	0.706366582216194	0.917340256451162
MAP4K2	135.14707283173	0.121063786760449	0.875066872926368	0.13834804002532	0.889965360065548	0.972199731983459
TAF12	130.298118286977	-0.989664223433083	0.767956207013941	-1.28869877526117	0.19750282844487	0.552099175724448
INSYN1	145.772863929235	1.35153438333187	1.03398170154706	1.30711634578222	0.191173200656749	0.543840246888436
ASS1	149.839703553348	1.75346718721955	1.32521736878023	1.32315439604711	0.185784038197208	0.535822668057565
PDCL3	132.492366130226	-0.518639090697127	0.674614914712427	-0.768792802214002	0.442016322498783	0.785571270198053
LRRC34	133.51776818384	0.521309240325886	0.86235974449638	0.604514813745547	0.545501423367797	0.843223472367489
NAGPA	149.783313889204	2.44561745387959	0.827243248797015	2.95634622275375	0.00311307423862895	0.0457113501954165
SNAI2	134.489326596375	-0.800700154712266	1.04616100372789	-0.765369911379849	0.444051304572015	0.786744392652184
SLC16A3	126.226790906926	-1.4658235650179	0.945268856709189	-1.55069486804098	0.120974824962137	0.432404862265457
MUL1	138.701593839064	0.855538595536604	0.804613954162078	1.06329077579516	0.287650106982456	0.658653874869929
IRAG2	139.071333925178	0.63387621614923	0.755282319673643	0.839257320922231	0.40132492736448	0.758444763290548
MAL	129.993079739252	0.742575984756182	2.1522370294824	0.345025187553236	0.730075435169333	0.924819006763391
RPS19BP1	130.364924940836	-0.604977426763983	0.889345197387432	-0.680250400565702	0.496345924320006	0.816987620475026
BTBD6	139.912186669595	0.361844702553519	0.954441361304103	0.379116745379843	0.704601171865757	0.916858044503577
CSDC2	122.695328958976	-0.550823421028489	1.56470743630216	-0.352029656310854	0.724816021721053	0.923065435258073
CCDC58	130.913400121724	-0.78206577452774	0.837643752522394	-0.933649623927484	0.350484658623861	0.715054304905054
CD300A	129.835667445154	-0.295378926583667	0.793582715573737	-0.372209375011547	0.709736966516999	0.918957183304043
TMPPE	138.868403283122	0.902522601376428	1.1343514757265	0.795628710050736	0.426247874174132	0.775871621654879
INVS	137.96698391961	-0.0488577938728733	1.18363298453656	-0.0412778238788293	0.967074411980787	0.990566606503949
CDCA8	127.48622542905	-2.65804965541678	0.77352834834677	-3.43626663599042	0.000589790209681552	0.0153656415963433
H4C2	133.539667833465	-1.47787508628134	1.01000101343087	-1.46324119147283	0.1434013931979	0.471244126084164
BEND4	129.686165306085	0.80100491360846	1.51053803514815	0.530277884416131	0.595919277864751	0.871279946253779
SHD	127.103948397516	-3.76129954161433	1.44747459010863	-2.59852543686591	0.00936251081072896	0.0943506867833081
ENOSF1	135.461112519617	0.867221284207648	1.24078985952484	0.698926798563415	0.48459777886961	0.810687282606853
MRPL23	132.122195936562	-0.226554080541632	0.688892194913046	-0.328867248336625	0.742256030617844	0.929167657311174
LIAS	139.892162111985	0.184383949489322	1.12424703040467	0.164006614652078	0.869725936584844	0.964793884018592
ADAMTS5	129.61052288516	-2.46211109716301	1.2617514807585	-1.9513439331832	0.0510161461949624	0.270480454647397
DUS2	135.043098995476	0.00652785407406298	0.81397722713556	0.00801970111256666	0.993601272889772	0.998992489780112
FHL3	134.258025069391	-1.56091818404581	1.0890604124984	-1.43327052028723	0.151780543239845	0.48567500290251
TSSC4	130.356967386397	-0.282101694453488	0.692763184672283	-0.407212306737891	0.683852063519062	0.909185918350366
LPAR4	126.281034954746	-5.94233905036256	1.70365374921077	-3.48799693195603	0.000486653663104109	0.0136631702686654
P3H2	133.762192365054	-0.266515376600358	0.731121775989272	-0.364529392165538	0.715462729630172	0.920386062117346
E2F7	130.994857860234	-2.62099926396489	1.001506168069	-2.61705753547022	0.00886913903443453	0.0907984233746253
CYP2J2	134.143574096264	0.198938335911064	1.24381745499649	0.159941746364723	0.872926962958727	0.966528829785749
ZNF416	130.357191726141	-0.535998598296686	0.758013747691903	-0.707109336642987	0.479498534245336	0.807278395417702
RAB39A	131.583274033885	-1.03338557901628	0.799126208797374	-1.29314439651711	0.195961122514926	0.550241436050913
PARP16	128.891249542806	-2.26015429028371	0.969494073729561	-2.3312718989494	0.0197390270092582	0.152560655049658
ZFP69	127.017826172654	-0.469950217305325	1.12683926824496	-0.417051686561534	0.676640602343594	0.905281614543451
KIF20B	134.326500052667	-0.198023027905249	1.16240218765459	-0.170356723351326	0.864729604352707	0.96408378258683
LMCD1	134.136731044941	-2.73313556581723	1.16168985148255	-2.35272397561982	0.0186364624021844	0.147238791386082
CDH9	167.714009508347	4.39545953122627	1.27532143642078	3.44655034072212	0.000567792769490313	0.0152481159690659
HYI	137.302082802819	-0.369854182807587	1.01526104056582	-0.364294667114837	0.715637981713543	0.920386062117346
EN1	121.206441532469	-9.33193693192451	2.57415962004312	-3.62523631373263	0.000288697337076148	0.00951033183292627
ZNF345	134.882863569934	-0.440947315312608	0.868431654201418	-0.507751316041202	0.61162775562037	0.880098024589048
ZNF324	134.492445254522	0.0479387618071705	0.76498088995008	0.0626666135546193	0.950031983641966	0.987673476082482
CBX8	124.941302364587	-2.40761986256062	0.759881407406143	-3.16841528045677	0.0015327241283417	0.0282952708325496
SCIMP	123.071173627151	-1.10997729514876	1.13442264712201	-0.978451283535928	0.327851174624706	0.696683746077501
KCNH1	159.842306126507	3.65974212231615	0.728052424695825	5.02675631338659	4.98845594037067e-07	8.54159474582058e-05
CHRM1	164.585080042114	4.49469095142318	0.952942098844555	4.71664643305507	2.39763820085469e-06	0.000275523943329224
ARHGAP15	127.779051812479	-0.986959093600744	0.733986172487386	-1.34465624911715	0.178736269464231	0.525839314480994
SNCG	141.199709527224	1.86168879200695	1.32694062373905	1.40299329050692	0.160618839714979	0.499759261269404
WDR31	133.98144099536	0.458259052660168	0.759665567378696	0.603237888274228	0.546350445939811	0.843831945260655
H2AC4	130.932390072633	-1.64067741739668	1.0638078671967	-1.54226855054205	0.12300834798776	0.436205223691224
PDIA5	119.762930551111	-4.53513279942109	1.321317571989	-3.43228069887415	0.000598527723648589	0.0155114947121795
ATG101	135.091870741739	0.541890942367342	0.73573300503473	0.736532055323198	0.461406966995771	0.796912137800922
CASP1	126.604667370057	-2.49694244411278	0.96972466612933	-2.57489835138397	0.0100269549599875	0.0984101186492685
GRK5	138.619903141716	0.680361403569837	0.781587479875179	0.870486568795207	0.384034556063534	0.743979124292451
SNUPN	131.250453936979	0.0226847146586632	0.720416591214588	0.0314883290242079	0.974880099620456	0.993906183045444
UBE2D1	131.894000279007	0.459286938128015	1.14152505214832	0.402345035935611	0.687430114757519	0.910376010943479
SNX32	130.26756806049	1.01324248534072	1.30798676375816	0.774658057264614	0.438541741255468	0.783422681341715
VGF	126.559239269552	0.20885025908939	1.94126201569795	0.10758478628878	0.914325065720289	0.979306670235078
CCDC106	130.560206120796	-0.111091706676122	0.961121258068626	-0.115585526533209	0.907981034168568	0.977267199300208
TLR6	128.434156693087	-0.511105922840743	0.733482838893203	-0.69682056039918	0.485915097344575	0.810687282606853
MRPS36	140.479136182947	1.28522680312507	0.802149519656378	1.60222847689996	0.109105095076998	0.410500997315082
TSNARE1	129.131134048508	-0.167549280514714	0.776144200304717	-0.215873906484045	0.829086037151289	0.955873555884883
IGSF21	138.61773271008	1.0979490994168	1.33635581773848	0.821599371097784	0.411304947349539	0.764537246333488
TUSC2	138.66202933391	0.769346147851731	0.968691246789359	0.794211933267344	0.427072062584687	0.776799540583485
CRTAC1	132.661765155291	0.96218338848768	1.68906224541577	0.56965537599287	0.5689114618065	0.857503153006565
CDHR1	132.22765651358	0.512337570892831	0.933743188202626	0.548692164361633	0.583216724409879	0.866037484613957
PLAAT1	125.089300844503	-0.150515969163301	1.18213688476834	-0.127325330173414	0.898682912882784	0.975190359459365
CYP2R1	125.770720687225	-0.475880207868371	0.997175407979025	-0.477228182785651	0.633199644595442	0.890987330942841
CABLES2	126.778819220739	-0.916947138898786	0.803577494390557	-1.14108115931521	0.253836150864992	0.618790840391816
USE1	134.221393452917	-1.18406280435479	1.03277215835516	-1.14648985720198	0.251592521613863	0.61600237213033
MAP3K6	127.252623209463	-0.0111695351606259	0.921620665489124	-0.0121194495510775	0.990330315033938	0.998221610222479
GATAD1	130.496449179866	-0.725730821047795	0.726666889298122	-0.998711833077697	0.31793430674972	0.686368185946376
IL16	122.274617971856	-2.51867360146252	1.05070170605441	-2.39713477854779	0.0165238444976786	0.137534795527
SRD5A3	131.887670463962	0.698824947183838	0.827735777287083	0.844260893825622	0.398523633559029	0.75681710785025
CDC25A	127.760628425226	-1.44592090199273	1.15436155504028	-1.25257194825955	0.210361529016187	0.568739614469444
ADGRL4	129.926461516936	-0.598676869817617	0.877488680277522	-0.682261644250812	0.495073521684046	0.816075824023606
NDP	133.809025931392	0.0235381087587557	0.824775970126504	0.0285387906671741	0.977232430140208	0.994234278572222
TGOLN2	129.457536010639	-0.592612984352448	0.784153636742458	-0.755735810668799	0.44980760885763	0.789666981727321
FXYD5	125.907161590846	-1.58025123295572	0.874935662805273	-1.80613421093046	0.0708973781781978	0.327977951635102
GLIS2	127.289852221496	-1.16304644314914	0.723494076495928	-1.60754107176949	0.107935727204677	0.408894812216851
SLC15A3	121.812489384189	-1.89622211775649	1.07512904764184	-1.76371582733776	0.0777798350404623	0.345833315728798
CHCHD10	128.730312541855	0.748433944211029	1.36512481024611	0.548253125716833	0.583518108337468	0.866037484613957
GOLGA7B	148.692603120079	1.87426450012165	1.22581843426052	1.52899030373312	0.126266847684989	0.442292001437212
GLI2	130.641494459157	-2.00227357375642	1.18409134725213	-1.69097897590673	0.0908408181239839	0.375837088437046
MVB12A	129.814297957478	-1.39687452358604	0.855977869998569	-1.63190495051978	0.102699510995742	0.397641848693447
CDR2	134.12856800844	0.692777684629855	0.700285564541073	0.989278830963569	0.322526738361461	0.691911452862741
PTCHD4	142.668229564708	1.11617704549126	1.03999193386714	1.07325548318517	0.283156502851974	0.653859220092894
PEX11A	126.875138058066	-1.06423861048303	0.663103594506598	-1.60493566812122	0.108507963000693	0.409605817041575
RBM20	115.948090613565	-9.26806144960747	2.76487180670848	-3.35207637009432	0.000802078897556722	0.0188777536479578
NPHP4	132.454072293169	0.823510721113795	0.826840059927495	0.995973418590782	0.319263060652096	0.688209229258235
TARBP2	126.616152837305	-1.76174863856957	0.951386112391507	-1.85177039650185	0.0640588003309383	0.310126602255333
SPDYA	124.68959717736	-1.64949438653756	1.40279511421286	-1.17586265437139	0.239649764455495	0.601597835906077
MIEN1	128.884696274439	0.662206466688523	1.08268877031824	0.611631416934227	0.540781647126734	0.840870612473269
TNIP2	123.336312835245	-1.28188900699602	0.893146965108695	-1.4352498044261	0.151215925900873	0.484864195792185
ZSCAN16	124.987700591022	-0.922068543698647	1.10133198806577	-0.837230329900835	0.402463112126133	0.759337301025556
SIPA1	119.668125899046	-2.21042361215214	1.24158871135571	-1.7803187093563	0.075023816934335	0.33913868445271
CNTN6	136.360688498633	1.39952889985535	1.91804046761849	0.729665991663386	0.465594373695996	0.800135751874501
PRAG1	133.211799732347	-0.258798334666666	0.858716160376455	-0.30137820458999	0.763126112377062	0.936928667951743
METTL23	121.495020828469	-2.05416971795179	0.892104328550183	-2.30261153568233	0.021300709528417	0.159556199115338
C8orf44	132.850954991203	0.120361633075269	0.819334119408656	0.146901770869909	0.883209554136499	0.970022994580758
EEF2K	135.173468613458	0.717531401025854	0.779398217679193	0.920622327264797	0.35724764115197	0.722144710977385
RPA3	129.327333671007	-0.00357776474097272	0.706543685651899	-0.00506375587756002	0.995959724632164	0.999330374844132
PTGER4	123.847168638824	-1.11958654981545	1.13953842501422	-0.982491265971555	0.325857883697501	0.695452602190929
BCAR3	140.109917070102	1.31407204449802	0.918514901843758	1.43064858486264	0.152530955626187	0.487100147824772
HPSE	117.961847944413	-5.25625929576929	1.39260826620669	-3.77439903475997	0.000160393851000546	0.00617176093366646
WDR5B	128.432257327416	-0.337110645698269	0.711781346713037	-0.473615454036588	0.635774153107287	0.892407541488725
GALNT18	139.189606819295	1.28482813657182	0.699001129345911	1.83809164625255	0.0660489019503131	0.315461316631752
SYT9	129.696499605843	0.95967979618114	2.08625450581697	0.460001305452104	0.645515283472806	0.894648249284683
SMTN	125.900015060966	-0.20144464250341	0.869728187550755	-0.231617930046281	0.816834780012867	0.952920341458309
MTFMT	134.004990897047	1.00300944039013	0.921642304936122	1.08828493984946	0.276469336918778	0.646962210857726
DEXI	133.750528372588	0.894120920755835	0.723575278111484	1.23569854831065	0.216570637367895	0.575245140358658
ZSCAN2	124.046693936284	-1.18770459886361	0.940471108466946	-1.26288260018926	0.206631373950302	0.564211362578609
HHAT	131.164331790261	0.208933563065812	0.66905255199776	0.312282738391694	0.754825657331894	0.933083350924616
ATP5F1E	130.532075637424	0.0505349320966984	1.19305899722269	0.0423574460394147	0.966213751023389	0.990566606503949
NBPF3	137.395469248513	0.293922449090473	1.15190852726724	0.255161275511839	0.798598538956075	0.949374570874339
CRYGS	130.361203837832	-0.240912430180315	0.721874925264968	-0.3337315395626	0.738582147613404	0.927979602184577
TBX2	128.32865192965	-2.51684847321186	1.23063758105053	-2.04515814563647	0.0408392693347996	0.236751091438058
MPPED1	157.84401752001	3.87292339979929	1.56431135326812	2.4758008638805	0.0132937702318118	0.119868695217803
AIP	133.541763168918	0.392463433039512	0.747995071841058	0.524687190884202	0.599800663217665	0.874192800623663
HEXD	123.843645755441	-1.08792170653376	0.752224685662273	-1.44627227379003	0.148100849227456	0.479041455148987
SEPTIN10	125.648148823333	-1.70471932174921	0.799710553624388	-2.13167040752833	0.0330339511985272	0.208024106118674
XK	150.004918759056	2.97538089492918	1.02719044529147	2.8966204938607	0.00377205756328548	0.0521008133683901
KCNH3	157.141223710935	3.68798240882733	1.04978160805669	3.51309489566535	0.000442919256135222	0.0126998743770765
TUBD1	129.159782048148	-0.186165263886851	0.756363909771231	-0.246131870494929	0.80558015271123	0.951275638414486
ANAPC11	126.152399297881	-0.391974340372313	0.718919943871437	-0.545226688609446	0.585597618094601	0.867183774454159
EPHB4	130.512385417693	-2.2787406884827	1.33659937905873	-1.7048793559125	0.0882169273126613	0.370858997168032
CCDC181	133.94025236244	1.19756798958243	0.890976897330674	1.34410666894987	0.17891389588025	0.525847104056867
GJB6	167.831028030632	5.86218026346992	1.50003551897864	3.9080276362132	9.30526643756148e-05	0.00415485752019311
ZNF582	127.265442643339	-1.36587224032218	0.94092189387869	-1.4516319039955	0.146603982812134	0.476800667224017
TLE2	134.786557734791	-0.460651517203088	1.18271683285876	-0.38948588910301	0.696916747088339	0.915054334535533
HMGN5	124.909817351481	-0.730317159972064	0.88350031373905	-0.826617884131019	0.408453677441194	0.762488013397338
ASTE1	128.411959677793	0.165089537290044	0.847583387725446	0.194776749616429	0.845567724790546	0.95849990776569
ZNF799	131.814709275311	-0.0540785786358433	0.828952862514588	-0.0652372180389107	0.947985128519718	0.987260388801627
AMMECR1	130.967544797542	0.368774931148504	0.641177336501135	0.575152785594211	0.565187971121188	0.854607284120093
TMEM241	130.94503858343	0.808056118144999	0.904003434745018	0.893863991095253	0.371394666107524	0.734440617962177
HOPX	135.559039453887	0.30405600729214	1.19754255372561	0.253899960670465	0.799572845175938	0.949672931406786
FAM184B	123.022537571266	-0.984524736250723	0.915148102798774	-1.0758091867751	0.282012602809603	0.652396196012727
DUSP26	138.339678667445	1.82207655336827	0.894019095939111	2.03807341660224	0.0415425912341381	0.238507890183913
TIMM10	133.101150988827	0.90460632869001	0.858727431662285	1.0534266116769	0.292145512935026	0.663007514352239
C8orf37	129.23301638501	0.170423261595057	0.932579550631513	0.182743940160013	0.854998936992793	0.960699176986369
SLC25A37	134.645959875969	0.362013415305542	0.986949177543803	0.366800463025337	0.713767862232672	0.920317890731246
CENPL	126.324597311281	-1.21558610510854	0.699592531097817	-1.73756301143041	0.082287842116559	0.356781214254423
DYRK3	122.530629850038	-1.27132947827653	0.828993192748277	-1.53358253046906	0.125132388761878	0.439542057087029
FAM153A	161.625269818888	4.1383689151429	1.59904838035515	2.58801982853312	0.00965294239009084	0.0959074561829535
KLF11	121.43187881552	-0.485619708038055	1.16691738922029	-0.416156030001862	0.677295832310101	0.905667816901041
KCNAB3	125.812448050375	0.151439233549971	0.985696805034792	0.153636729647943	0.877896174678707	0.967718014338749
GRHL1	121.226972747179	-0.345704313552061	1.16944274071864	-0.295614570525805	0.767524445042926	0.939344158002567
KCNA4	138.072474963598	2.29827249883468	1.46124933679371	1.57281337343671	0.115762038092146	0.42457908425262
PRKCG	161.77690687637	4.69226183737971	3.17073383654018	1.47986620109993	0.138908957195981	0.463903494964252
PCDHB4	133.781495699435	1.03177951934623	0.916067803449385	1.1263134840687	0.260032852263911	0.626487892932544
NSUN7	123.376026157739	-3.56214964290788	1.13227627735976	-3.14600748433422	0.00165515770094379	0.0300633112438737
CCDC9	129.344629666382	0.314579743103403	0.819028541965491	0.384088865021089	0.700912584145453	0.915294952794582
PCDHGA7	129.081450782754	-0.862479905071779	0.966307145902057	-0.892552547840931	0.372096840402848	0.735302395478453
ACKR3	120.634841473413	-1.31879498541152	1.04684357589645	-1.25978227862953	0.207747914329745	0.565429142498663
APBB1	127.99246349511	0.718429814791946	0.974454628762986	0.737263484195208	0.460962133762355	0.796515056637505
ABI3	120.093901454528	-1.63556138589617	0.942562654674379	-1.7352282925544	0.082700377071746	0.357732824543788
ZNF821	124.136236770349	-0.720238937696719	0.684602695116407	-1.05205390343118	0.292774819498386	0.664130669356399
ZWINT	124.247252348075	-0.571736533255985	0.831915358278511	-0.687253249464085	0.491923153721501	0.814146188012182
ATF5	118.508493859886	-2.54925115756715	0.918126312297142	-2.77658000149125	0.00549341139491368	0.0667586204056883
FGD5	124.318493133146	-0.4786894014222	0.818779147762817	-0.584637997596962	0.55879115246912	0.850645502711934
RAD54L	127.721885942099	-1.91696068665568	0.998085497029063	-1.92063775334054	0.0547773920971812	0.282280391945571
FAM78A	123.525217558885	-0.29157852488053	0.858432414504419	-0.339663926890343	0.734109630413021	0.926717292109565
HJURP	121.348902395392	-1.6967803805198	0.723231465908074	-2.34610973181228	0.0189705214826899	0.148936459455265
NDUFB7	124.587353730151	-0.45934512797954	0.795090252177178	-0.577727027493703	0.56344842876862	0.853695779646977
GEMIN4	128.122755391363	-0.416965378697361	0.710341010619741	-0.586993250373615	0.557208239848535	0.849887328687589
B4GALT7	124.774415110678	-0.9768953997527	0.741800549558533	-1.31692461044155	0.187863896196811	0.539259079024259
C7orf31	119.853885097758	-1.92335647014332	0.997428029421759	-1.92831604226958	0.0538158276127348	0.279819652238225
ARID3B	125.775065305327	-0.259727799219242	0.75221624400917	-0.345283422536772	0.729881308116334	0.924819006763391
C19orf54	121.128629220183	-1.56164573905286	1.08702957465749	-1.43661752675397	0.150826700705313	0.484370669682745
JAGN1	127.290046562854	-0.0656691512915541	0.653084233901951	-0.10055234513809	0.919905827959145	0.98113438201432
NOL12	131.03065313615	0.42847130839177	0.969053571044659	0.442154408377928	0.65837747501422	0.899588637643674
STYXL1	128.513328743634	-0.235766080727546	0.852283263518579	-0.276628781555801	0.782065162308935	0.943990712897252
TCEAL6	140.637760077819	2.68147478715132	1.47650091279811	1.81610100197614	0.0693548800491778	0.324371335788441
VLDLR	129.40596930411	1.23991077297232	1.35175586155784	0.917259401814894	0.359006725967398	0.723357063158134
PPIL6	127.183355470386	-0.92134364189228	1.43053142286651	-0.644056905821812	0.51953853368249	0.828667874253198
TNFRSF12A	123.977964000715	-1.08886303170048	0.8289998565811	-1.31346588670243	0.189026008615555	0.540741326074292
NDUFAF2	124.653982164039	-0.32787830632235	1.0681886129758	-0.306947951269519	0.758882989783938	0.934436534642172
TMCO4	120.396175993299	-2.0972641634489	1.0231394043672	-2.04983226576639	0.0403808018094822	0.235115870394251
C15orf40	129.099786366576	-0.223566190613334	0.800628468512418	-0.279238372610861	0.780061897259689	0.94330981516435
STOML1	133.365346805909	1.23155436199482	0.777481335396304	1.58403077466428	0.113186716031607	0.419365128331052
TXNRD3	123.131370931194	-1.50438544737031	0.792860940237149	-1.89741399913123	0.0577733194460721	0.291303295057338
ZNF222	125.769400546935	-0.930959752720115	0.745262169648189	-1.24917081617008	0.211602603664049	0.569929562109877
METTL21A	135.271482987723	0.690394505320992	1.02723843830103	0.672087881040404	0.501527751200256	0.819178072774276
WDR74	128.61367550324	0.567159502989356	0.877620869117986	0.646246600265277	0.518119664577948	0.827651498674947
ZNF576	131.579721354161	1.08000344240638	0.808692079555568	1.33549402759071	0.181714708699154	0.529950617110325
EMCN	124.310015809424	-2.14486201487516	0.83766297466166	-2.56053100083777	0.0104512338555348	0.10126084357807
FHOD1	123.954558809692	0.3460364633573	0.937313004252172	0.369179198184051	0.711994159880621	0.919516859820562
CCDC86	125.551804110126	-0.899746888614787	0.791369309612253	-1.13694943395725	0.25555942494766	0.620441027747151
FILIP1	136.579047029194	1.44169213887768	0.94038415207364	1.53308851036952	0.125254048237136	0.439679377472721
NDUFAF8	128.070736917685	0.472057591237993	0.812617479762163	0.580909964398199	0.561301136298148	0.852048546651543
TMEM80	130.038810243452	0.531658081449705	0.971086420375109	0.547487916929512	0.584043569508177	0.866377424225399
CDC14A	129.186825833513	0.138320093825961	0.96349997230847	0.143560039233376	0.885847897775194	0.970615467064045
FCGR1A	122.303021859751	-3.70433728807569	1.25080462571679	-2.96156347035643	0.00306081400065096	0.0453281785670828
ARSG	130.230148845683	1.47510772157872	1.12890427718032	1.30667209912883	0.19132409838827	0.544165087204089
RGR	142.558539500753	2.29285827986546	1.82413060485646	1.2569594927913	0.208768303895189	0.566040021761038
IRAK2	129.877199917592	0.475293594864384	1.12268291005108	0.423355152741	0.672036160312477	0.902977725749261
CYTIP	117.547472470149	-1.79062129801915	1.09737688314296	-1.63172864812925	0.102736662202908	0.397641848693447
C1orf122	125.411351192826	0.242412999992725	0.89203109997039	0.271753978085262	0.785811194004491	0.945019518623431
SEC14L2	125.180708880714	0.245478517519556	0.751956578969337	0.326453048467266	0.744081606993272	0.929960858449395
KCNS1	164.197597152323	5.90956716689476	1.89696967767678	3.11526706854494	0.00183778433103469	0.032257653536642
RELL2	126.765456180514	0.88862392735451	0.907262805178994	0.979455922012799	0.327354757476098	0.696327582841968
LRRTM1	135.41976570154	1.64014355822261	1.1503053937361	1.42583314583578	0.1539165107731	0.488634164845162
NUBP2	119.501951622239	-0.99899394965572	0.894586839276884	-1.11670986626992	0.264118397943748	0.631490800056176
PCDHGA1	126.124893143572	-2.00025528965893	1.16161841298896	-1.72195556414441	0.0850775683294657	0.364522409518992
AKIP1	128.436353920527	0.165860549092327	0.886908983222541	0.187009661904292	0.851653057485811	0.959487044062356
SHROOM1	126.605400227263	0.49391646089191	0.791441180878651	0.624072227759956	0.532580151860579	0.836543592850474
GMEB2	124.01341246161	-0.56787892487237	1.38178207493373	-0.41097575020982	0.68109031624646	0.907482355855971
ARHGAP9	117.941149444221	-1.43785296771464	0.901515521997759	-1.59492868689422	0.11072818378046	0.414294446330524
VWC2	144.392983184432	2.79093753421736	0.757429220791583	3.68475028108973	0.000228926976955432	0.00809931624436117
TMEM14A	127.511504031286	0.641868632063255	0.892537383084815	0.719150417929621	0.472048245337435	0.804817473938771
SLC1A5	121.936555112403	-0.124975929144275	0.940101405069586	-0.132938774977179	0.894241801044208	0.973580444915313
SLC30A10	130.52555745051	0.610515860117868	0.949617678068441	0.642907007965228	0.520284441853674	0.828965667029113
MARS2	119.567720464336	-0.366813877392953	1.02353814368899	-0.358378317070723	0.720060215991866	0.921781266241491
NUDT19	126.431355429228	-0.128719661981276	0.722931858939719	-0.178052274760807	0.858681922257888	0.962357361121262
CHADL	110.409806546959	-2.02504569285378	2.24947098201595	-0.900231969669133	0.367996816165194	0.732015184635491
RHOG	125.022752716889	0.180836301038992	1.05172803769258	0.171942074907249	0.86348306814399	0.963996082675297
ARMC6	122.683179411378	-1.34438215544531	0.808748478956799	-1.662299454559	0.0964527471210087	0.38661397181364
NKX2-2	121.021318095505	-1.14779693314168	1.16107087911532	-0.98856749728858	0.322874795186962	0.692123096211902
NPIPB12	128.109534846131	-0.0577934913130048	0.91394430165669	-0.0632352444325585	0.949579179928872	0.987673476082482
MDFI	120.501421047369	-3.85531797357199	0.888918640478262	-4.33708755561446	1.44383120962991e-05	0.00102900739670932
SLIT3	146.139368706799	2.77798877647444	1.24012444443529	2.24008871766047	0.025085163846506	0.175890037400997
BCAS2	135.643075162969	1.7130308176013	0.767653812075694	2.23151476701374	0.0256470504583205	0.177825947611854
ZNF527	126.187082688892	-0.203986915232456	0.95824716234092	-0.212875052751664	0.831424421420314	0.956448520747801
MYDGF	128.419085277258	0.313132101495679	0.81564630165601	0.383906726310075	0.701047580805516	0.915301157112997
GFRA2	121.84275854599	0.805485144393467	1.49655310609082	0.538226903619541	0.590420408471784	0.869608703135751
SEMA4A	133.99409964153	0.695968025182319	1.169930281743	0.594879913823107	0.551923744640583	0.846603738822671
RBM38	123.146914160974	-2.38405500474788	0.883780761464444	-2.69756381752127	0.00698488950981102	0.0785614583410004
NAA10	126.529795770264	0.124914121878208	0.872694835783676	0.143136084638379	0.88618270692547	0.970721380881044
CCHCR1	127.211556884555	0.588908028610581	0.890968605622216	0.660975061179975	0.508628307059586	0.822236207617371
TTI2	121.468584341115	-0.393501847047409	0.82436271513505	-0.477340665489637	0.63311955804714	0.890959210982608
NMNAT1	124.210496459573	0.374545600224036	0.767933993324917	0.48773150229015	0.625740035058123	0.886580550049329
KCNH5	137.629794284524	2.20098166546362	0.875223403697192	2.5147655514764	0.0119111562869717	0.111270056698163
FBXL18	123.128430369152	-1.10920592111616	0.870079080375805	-1.27483345610042	0.202368196213628	0.559788419606424
ING2	131.596503353881	1.2743361421284	0.631975822056571	2.01643179636439	0.0437548434306564	0.246846254789031
KBTBD8	124.752122245342	-0.307301970825399	0.848827252407138	-0.362031225969641	0.717328695984273	0.92130311811392
DPF1	122.639615521153	-0.154989342584633	0.712074424297315	-0.217658909372541	0.827694881623892	0.95570632015878
AGTRAP	120.031150854486	-1.4247136624818	0.72994504186924	-1.95180949353859	0.0509608267438843	0.270380563941067
PRRT1	153.801018029719	3.55994048705621	1.40961559017908	2.52546900861386	0.0115543972088902	0.108958259684853
LAMB4	114.257104973232	-9.24678112443379	2.53380110672432	-3.64937133380132	0.000262882869887134	0.00901954361849467
ANKRD20A4P	122.149944021133	-0.494798289488102	1.04460950292561	-0.473668187109472	0.635736542610255	0.892407541488725
EXTL1	138.769253982629	2.5209021290157	1.08216747675393	2.32949352403142	0.0198329356778343	0.153206585976142
CMTM5	116.997014825705	-1.06051267735103	1.29186696688718	-0.820914772599529	0.411694815881381	0.76487829936403
GTF2B	125.128953261922	-0.0914060136252271	0.816425051246038	-0.11195885462569	0.910856030644799	0.977427594645085
ARSK	121.081598408614	-0.0728864198342755	0.915771522536518	-0.0795901794722701	0.936563206083982	0.984981985375729
AP2S1	127.372049376158	0.658831827688164	1.0644153555762	0.61896122057683	0.535941906142252	0.838413129659428
THSD1	127.322398127571	-1.47786245263984	1.46589698366167	-1.00816255788199	0.313376429463352	0.681756998879472
BICC1	127.527116229595	0.5108458835261	0.942887379625626	0.541788865313832	0.587963962825136	0.868341237450334
ANKRD20A3P	127.029630307021	0.871840973454494	1.07323134831096	0.812351386144834	0.416590032667035	0.768469645422295
PMM1	120.439150180666	-0.163757430172758	0.932777881928739	-0.175558869207051	0.860640518002385	0.963023478175374
MICOS10	133.124524770892	1.42408594985534	0.668066200852027	2.13165394094045	0.0330353058581012	0.208024106118674
SLC4A7	123.948115185849	-1.21884271020559	1.02059721332294	-1.19424459943133	0.23238230171316	0.591965493455875
PCDHGA2	126.93848570905	-1.32610546270567	1.46784593789311	-0.903436408734494	0.366294323975435	0.730483970671874
AMZ1	131.945437196278	1.54804630971276	0.981437214551108	1.57732587144743	0.114720562413911	0.422864501609072
APEX2	120.123996928756	-0.80026251133946	0.791348203757136	-1.01126470944143	0.31188975196033	0.680521370504686
NME5	128.881864906578	1.0121774047608	0.796018310169403	1.27155040509733	0.203532907524046	0.560788201536183
ELOF1	123.460867070448	-0.709619401666994	0.79389749856199	-0.893842596748759	0.371406114490513	0.734440617962177
LSM7	123.177000980712	-0.985590777762374	1.38650473174194	-0.710845592660993	0.477179924216333	0.806558578083202
SYNC	118.670628877517	-0.286304428425542	1.26524316680769	-0.226284113549423	0.82098045351793	0.95411116425142
FAM151B	118.058648752562	-0.829048645825592	0.881587924730659	-0.940403812902589	0.347010467154406	0.713238880771044
TMEM119	111.517997863622	-1.30911611627063	1.48038165023434	-0.88430987783684	0.376528957464814	0.739086428902158
SESN2	129.267895418779	1.04417079945811	0.704651887834857	1.4818250223759	0.138386859275889	0.462767155855126
PTGS2	136.177725419215	1.42661524724827	1.28739988848207	1.10813684233757	0.267802721847565	0.636305104771326
PPIH	124.049574532676	0.0179430732546064	0.73213766911183	0.0245077859145992	0.98044757331966	0.995135263364429
SLC37A2	115.367118292519	-1.81253063096204	0.944060228145542	-1.91993114096382	0.0548665977825546	0.28231254617445
GRIN2D	113.427592162091	-1.94909167713634	1.0174699606526	-1.91562577030402	0.0554127469430384	0.283661577637273
DUSP14	125.680139459587	0.447829990530322	0.820140117239428	0.546040830239724	0.585037871107948	0.867007917982828
TTC38	111.194331410482	-3.56567898716087	1.17651433219763	-3.0307144499468	0.00243975862614098	0.0389199788643949
C1QL3	151.671668423595	3.27791328031399	3.21134177369677	1.0207301219579	0.30738231919208	0.677031833542776
ADIRF	119.318388245154	-0.706973673725478	1.01514300425897	-0.69642766660403	0.486161041721496	0.810687282606853
TIMM22	126.585304359457	0.418796692087768	0.947990041724653	0.441773303151859	0.65865325906603	0.899588637643674
SULT4A1	131.524691699539	1.90615342405105	1.07909892441016	1.76643065888789	0.0773236252791939	0.344631816337574
DMAC2L	129.375912948529	0.40832170341538	1.01231021511324	0.403356300587863	0.686686129485684	0.910376010943479
GRK6	123.762415191363	0.414112354870265	0.837589528511863	0.494409661025746	0.621016892424202	0.883780056839656
CATSPERG	125.389793391506	-0.401518473019409	0.854742661948691	-0.469753635677905	0.638531042904398	0.893424966489576
ATOX1	122.239423658468	0.453395827098157	0.94804977583915	0.478240529825389	0.63247901859991	0.890591063558614
TSR3	121.243402012837	0.254454757865368	0.910473161740783	0.279475297634103	0.77988009270077	0.94330981516435
KLF2	125.767467216325	0.153537146549081	1.03431498819938	0.148443315915176	0.88199291755621	0.969862203734702
PLAG1	116.991610031728	-0.0313316345717535	1.2254584660647	-0.0255672757905606	0.979602487669115	0.994814435859709
PPP1R16A	123.600598397276	-0.29101993769475	0.910338586767054	-0.319683183735261	0.749208508794952	0.931551986396852
TAMALIN	139.70752654041	2.64041511581377	0.811558680295811	3.25351102750986	0.00113988300970569	0.0228649486125694
AKR1C3	112.112033845828	-0.472075830261992	1.7580893439362	-0.268516404976926	0.788301849034458	0.945536639648703
SCRN2	128.702932276674	-0.0112714321311543	1.18854972587615	-0.0094833492329027	0.992433495476761	0.9986355251571
RGPD6	127.76031456818	1.0949821053621	0.898224859868235	1.2190512134375	0.22282475508852	0.581698272529386
RFLNB	119.24591685741	-0.873804627360426	0.94508409187842	-0.924578706666916	0.355185093365821	0.71988840908599
TACO1	125.308170897887	-0.467325890110714	0.869978255695138	-0.537169621253703	0.59115045333787	0.869892495663965
RAB3IL1	112.724346446753	-2.0569662229045	1.33148827232107	-1.54486244127314	0.122379539930238	0.435362203005964
RNASE6	119.467635010914	-1.26588088811536	0.849425354752859	-1.49027914110672	0.136150854709803	0.46006388653251
NLRP3	121.394161436258	0.129151226053399	0.758275033095484	0.170322403371464	0.864756593330472	0.96408378258683
E2F5	122.349774232612	-1.0358452870138	1.36004655905232	-0.761624872412878	0.446283925706553	0.787985749340939
HAUS1	120.112181216073	-0.329061043083019	0.848694359758903	-0.387726204727575	0.698218661321929	0.915054334535533
PTTG1	122.362072380744	-0.915353961257576	1.12819717760126	-0.811342183290845	0.417169191681758	0.769073012994699
BORA	121.219767499411	-1.36210389546575	0.82536803286849	-1.65029882576369	0.0988818323450584	0.390886475382172
NTNG2	128.186706078558	1.37165049101732	1.17767240029308	1.16471311603802	0.244135138030872	0.607184154735022
VAMP8	118.265075524093	-0.69256022705008	0.794822917545319	-0.871339026293982	0.383569067539845	0.743845028969894
MCUB	124.592211135118	-0.412628555656247	0.844398543207898	-0.488665641331707	0.625078432512873	0.886219836315587
IQCJ-SCHIP1	122.409334613403	0.738446319072019	1.03919258883004	0.710596213838852	0.477334489979807	0.806558578083202
SASS6	120.771195587867	-0.953429481302091	0.950563004262843	-1.00301555712393	0.315853355156664	0.683988202185726
DNAJC17	125.92595681104	0.169023280465928	0.814015533317143	0.207641345340367	0.835509018961609	0.956448520747801
ZBTB9	120.223485132781	-0.0207675359004947	1.06249290887754	-0.0195460465919104	0.984405504180064	0.997050231891587
COA8	121.08545909331	-0.703760598980217	0.713381586002097	-0.986513547292695	0.323881170692406	0.69282590603223
STAT4	148.48355387619	3.65925987586235	0.856620073303143	4.27174191908926	1.93951965573078e-05	0.00127784175006903
NPRL2	119.580716557262	-0.0704143893560187	0.824696689612347	-0.0853821656409429	0.93195757113916	0.983788346201315
LHX2	139.523558627226	2.04515093979446	1.1968191622456	1.70882202116244	0.0874839223420142	0.369336703869219
SH3TC2	116.644558912194	-0.440489204248716	1.31777207259211	-0.334268128313158	0.738177238485803	0.927979602184577
MRPL1	128.828619411926	1.11545101743137	0.671224442272419	1.661815254604	0.0965498226467261	0.386685172186752
TUBB3	113.225426983336	-2.48038609745268	1.03618118104367	-2.39377643874439	0.0166759096575303	0.138257843194877
RAD54B	119.127872192507	-1.02430805183432	0.748309710361501	-1.36882902580469	0.171052725507394	0.515592843213016
FAM200A	121.315336114239	-1.11730396543198	0.79734746382981	-1.40127612630178	0.161131517417231	0.500487779463459
CYP7B1	132.474782849784	2.17575579167715	1.07687206111869	2.02044037563469	0.0433377289367863	0.245862416287379
GGT5	112.07616576871	-3.74993984632376	1.37481578046187	-2.72759441636898	0.00637979969046888	0.0737707883085107
HOXB3	118.718805238138	-6.85530256978385	1.78027652322788	-3.85069537251116	0.000117782927764252	0.00493493716380149
CAMKMT	121.067920828846	-0.111411767535411	0.700693355058386	-0.159002175104297	0.873667160148719	0.966528829785749
TAL1	132.09758490273	1.69362732326867	1.21881822222375	1.38956514793373	0.164660965141596	0.505319834231929
ZNF319	115.782940139222	-0.630933796033274	0.852925979519817	-0.739728664834994	0.459464651220311	0.794816343183101
SLC7A6	120.169599690945	-0.329541490432566	0.769981986553458	-0.427985973941595	0.668661332113578	0.902288275340899
RPS6KA4	117.46890378819	-0.681092297461671	0.882381475434789	-0.771879642108382	0.440185715842559	0.78431788174402
DIPK1C	117.60956269574	-1.47318078906181	1.15216419885149	-1.27862052173667	0.201030719749804	0.557232496180085
ZNF490	124.641278138686	-0.242454718919641	0.946837843161463	-0.25606783745577	0.797898456182834	0.949028586834798
RABEP2	117.532637105106	-1.78936184373906	0.759588912237244	-2.35569768714604	0.0184879568827542	0.146715991878987
ZNF391	129.510771075379	0.569746129912377	1.04434463043922	0.54555375046335	0.585372723301391	0.867062874722204
CUEDC2	125.961914491733	1.23952267146428	0.743856361270407	1.66634680564853	0.0956443592280373	0.385390423798179
MRPL46	121.10228923599	-0.320140489024134	0.702122305313008	-0.455961143239018	0.648417920233968	0.895576098006192
BYSL	119.123105643416	-0.785971427459163	1.16278716445363	-0.675937481498148	0.499080339226876	0.817560416358427
SYNE3	119.196628205583	-0.165594676912597	0.85194600341706	-0.194372268017475	0.845884402721168	0.95849990776569
DOK4	120.255406086851	-0.020918060036216	1.09626277961542	-0.0190812462350991	0.984776292043756	0.99715326183447
ECI1	117.740348884265	-0.480757774662182	0.767630798043742	-0.626287762147327	0.531126211817333	0.835552898650127
ALKBH1	123.874071906093	-0.131337590373469	1.03721777768671	-0.126624893246999	0.899237293568261	0.975579898046593
SPATA5L1	122.854376717074	0.090688032329922	0.856971403764235	0.105823872222079	0.915722095843735	0.979687745496858
HACD4	122.582175390821	0.877293323552011	0.822731058033886	1.06631847064157	0.286279702678236	0.657189796439784
SLC2A8	124.420857355475	1.1788830319251	0.898661991675477	1.31182028709946	0.189580778213775	0.541856133122736
CDH1	116.461016867336	-0.2099275947454	1.14790643090075	-0.182878664231084	0.854893224039898	0.960685862388879
HMGCLL1	126.086277353181	1.60365438069183	1.52817554131534	1.04939147194538	0.293997981600448	0.66512780651481
SMAD7	123.694314817562	0.789237362954969	0.953472912017819	0.82775016784139	0.407812001264374	0.762153946891463
FAM216A	121.771420737199	0.631123211994733	0.915820475986479	0.689134201017854	0.490738819163482	0.813239544362833
CEP295NL	114.582612987031	-2.42051764954021	0.826151706166631	-2.92987066597186	0.00339103110610808	0.0482888041469223
BBS12	115.547265377852	0.164701038790265	1.19018572814672	0.138382636335865	0.889938019180338	0.972199731983459
KIF18A	114.248206074029	-2.07718200898186	0.988535328199694	-2.10127240749686	0.0356170604498942	0.217816544599518
MRPL41	120.43539830026	0.872761713915915	1.30368392775077	0.669458060606514	0.503203325324724	0.819773879232487
IMPG2	116.507794581322	-2.04664671037652	1.10621229061323	-1.85013918914421	0.0642934908775888	0.310654077173851
MRPL14	124.858963160684	0.218646711279099	0.956495302769658	0.228591515970835	0.819186419265682	0.95343103147126
GYPC	113.102452181444	-1.10816479181316	1.07757109728244	-1.02839134662007	0.30376577738123	0.673912320110832
MRPL43	127.915964775857	0.445747559610761	1.02352410906951	0.43550274552496	0.663197546578687	0.900216162580298
FBXO4	117.986980235807	-0.320560477489633	0.860841212132578	-0.372380495928514	0.709609573451567	0.918957183304043
ERG	128.621163660443	0.793478808592342	1.00493157087683	0.789584914622603	0.429770221068436	0.777507390586447
CACTIN	120.357086087474	-1.10482270334041	0.99648201524504	-1.108723174566	0.267549621338099	0.635907581644377
LBH	114.128759286137	-0.772890786849599	1.3082050024058	-0.5908025007	0.554652759259148	0.848866700251403
TELO2	114.912540535236	-0.873709289155827	0.780534327521714	-1.11937330409279	0.262980914938698	0.630468310716128
TCTN3	122.981308312028	0.84318841327802	0.819504517097743	1.02890026312991	0.303526544726948	0.673794862358723
PGM5	119.249656375232	-2.20354728828197	1.04602266450947	-2.10659612171532	0.035152603209449	0.215956150011136
MYRFL	114.14089027872	-4.78935846803489	1.6473906432078	-2.90723908611563	0.00364634387710032	0.0510061928509651
NWD2	156.33948057772	6.06723719463372	1.91373723970259	3.17036062671625	0.00152249851853376	0.0281571710457676
LNX2	118.654481609518	-0.178456065919031	0.704804638687806	-0.253199335139561	0.800114180260904	0.949859262287791
PIGH	117.922596347433	-0.713935225366049	0.725129120333847	-0.984562894174428	0.32483882357658	0.694268022852697
LRP3	119.952596175007	0.425742370238776	0.921881988289095	0.461818731298682	0.644211317137931	0.894648249284683
DOLK	117.325467452576	-0.846971660291675	0.798940602088866	-1.06011843443334	0.289090722235852	0.660284872832889
E2F1	114.458296540641	-1.19843278760431	0.837849969205713	-1.43036680987222	0.152611768910421	0.487233480810784
ADAT1	120.309110188084	-0.0212657952396751	0.681186960040129	-0.0312187350715321	0.975095098769546	0.993935896593533
KCND1	109.893156408382	-3.12309162405233	0.969205863966334	-3.22232019033761	0.00127156949053663	0.0247697058182851
ORMDL2	117.475352105673	-1.13317817494943	0.706556942125426	-1.60380304457934	0.1087574732902	0.409921379113633
LINGO2	143.74943816354	3.39079253349071	1.53804617196186	2.20461036560793	0.0274814477612494	0.185850812779544
STN1	116.222371056272	-0.31721387782752	1.06377717568484	-0.298195792387916	0.765553732986081	0.938208377793127
TXNRD2	123.174551277601	0.991157355534116	0.87284554392235	1.13554724823375	0.256146097043793	0.620950080552279
MAP10	125.426520544263	0.618453333633181	0.910253311254211	0.679429919107938	0.496865497996481	0.816987620475026
FBXO10	120.747617047103	0.540421797934466	0.709106144432988	0.762116930134057	0.445990219186665	0.787985749340939
APOBEC3C	111.910704134994	-1.92818672183852	0.898035507605384	-2.14711635064413	0.0317840199148825	0.203004758944005
PLVAP	117.576531800296	-0.477761520957487	1.33108627185032	-0.358926037373489	0.71965042071733	0.921781266241491
SGF29	119.286347035353	-0.526034566402219	0.874112270033586	-0.601792909716285	0.547311995348277	0.844282606190385
TMEM183A	130.220341950195	1.49002950943431	0.787013517123521	1.89327054366266	0.058321900318538	0.292363590046979
CLGN	108.556196202843	-1.66735181485583	1.40005695461831	-1.19091713330362	0.233686117743437	0.593585162684837
PYM1	115.900911063894	-0.454108146492496	0.759632914881397	-0.597799460234549	0.549973750879738	0.845951507523151
SLC17A6	116.347787595353	0.784039561062327	1.99591041015569	0.39282302305401	0.694450198871509	0.913790981319434
NFATC1	116.899110079419	-1.19515077484431	0.923174311058534	-1.29461008666274	0.195454771036656	0.549066046209473
GPR179	113.361621270972	0.124105638022808	1.3913211922173	0.0891998473947094	0.928923086657077	0.982622265559538
SLC6A7	147.056223211949	3.87735431063893	1.26561704937439	3.06360783663238	0.00218685373321611	0.0367045654195105
ITGA8	125.684317069304	1.39430700880099	0.954409702810932	1.4609103456246	0.144040047068501	0.472637554287541
ZNF212	120.21338469813	0.405576631407455	0.821972823924149	0.493418540860277	0.621716884371148	0.883780056839656
WDR83OS	121.52342456044	-0.461482105747678	1.02070867692547	-0.452119312963744	0.651183031242762	0.896462984143678
FASTKD3	118.379870092615	-0.153006442060219	0.759928335546282	-0.201343251597835	0.840430185091615	0.957391752834841
HBA1	122.947810510537	0.363360622055455	1.23769433784903	0.293578641304067	0.769079898700396	0.939655519519877
THAP1	120.2700841423	0.147619894332866	0.72330962274799	0.204089493199371	0.838283564755283	0.956733122871551
NR1H3	116.25704617457	-0.953007847358487	0.744019070584757	-1.28089169355495	0.200231710810605	0.556474480887967
RNU2-38P	123.290003581375	-0.223826723673549	1.42463352585377	-0.157111790233499	0.875156745719681	0.967053492301708
TEK	125.689024877098	0.989405420970958	0.811407778566594	1.21936891302522	0.222704203437069	0.581636207144312
CEP76	119.179887977924	-0.00426686446395919	0.756804628095458	-0.0056379999613599	0.995501550709104	0.999125190113147
PPM1M	114.516013564253	-0.202204913633626	1.06087881683151	-0.190601330166573	0.848837947976435	0.958937184941524
LHFPL4	115.663558877936	-0.286563373994041	0.742499432217827	-0.385944233166729	0.699537970383478	0.915149192548969
RECQL4	113.761431996016	-1.38002516193856	1.01103939487209	-1.36495686413204	0.172266608068986	0.516939311338999
TECTA	119.169197061982	0.27029938597458	0.743871609259639	0.363368332128717	0.716329754709705	0.920658252455061
DPM2	118.664192533822	0.363727468026966	0.905011353185598	0.401903762584483	0.687754853552542	0.910376010943479
TRAPPC2L	120.808384736337	0.04808491881272	0.800472017055048	0.0600707055190078	0.952099321424682	0.988029291286465
NFKBID	121.969689788279	0.279271420985644	0.902559460794495	0.309421631611739	0.757000817570487	0.933847005637688
TFB1M	117.439531156204	0.0600722219105878	0.751022221505821	0.0799872762621342	0.936247375616461	0.984950045854688
GCNT1	116.723517243779	0.109288811943932	1.10497416508953	0.098906214639939	0.921212734534721	0.98113438201432
ECM1	122.05511884916	0.582470891034616	0.779040886362905	0.747676920724904	0.454655055317697	0.792079743804154
DNAH10	115.312269279093	0.0147763422121289	0.970113609058045	0.0152315585248581	0.987847444517439	0.998158701193981
YARS2	124.535500242619	0.603499849325877	0.871673035006446	0.692346585347125	0.488719701288937	0.812377310148823
CLASP1	120.105310525788	-0.884156641169955	0.970739145305228	-0.910807651515847	0.362396730221297	0.727034686383373
PLAGL1	120.313082292559	0.730448998335547	1.07705514071072	0.678190902885013	0.497650659788424	0.817130143301286
GPR65	111.648670231113	-3.93993305421178	1.24111578689662	-3.17450885389469	0.00150090311718113	0.0278658507092945
FRZB	113.277847937471	-0.911424383006373	1.01250758280591	-0.900165488618459	0.368032189091225	0.732015184635491
LACTB2	117.420089969975	0.135610693584413	0.694096360978703	0.195377329731562	0.845097562866858	0.95849990776569
GJB1	118.228131308863	-0.323541621309673	2.02934149239147	-0.159431826788501	0.873328665441293	0.966528829785749
FAM122C	119.294164951851	-0.40636509521865	0.790366237550051	-0.514147841737631	0.607148630979987	0.87740993663375
ZNF669	113.334671725644	-1.18230755008461	0.958838068008381	-1.23306279707939	0.217552336122396	0.575994968865583
RNFT1	114.237866826492	-1.30723309385017	1.08252014802135	-1.20758315329239	0.22720764249954	0.587308081354399
HSPB6	109.495564381087	-0.237136936384254	1.39703020300643	-0.169743600298642	0.865211783518207	0.96408378258683
TRIM39	118.826614259731	-0.56890037936291	0.898733543833534	-0.633002276666201	0.526732156260418	0.833033742114399
C14orf93	116.29660270261	-0.891786578564672	0.904840657828508	-0.985573062891356	0.324342661903563	0.693602945767226
POLR1D	116.795391486905	0.0315581019090054	0.978559559634516	0.0322495463850888	0.974273044405227	0.993878383325137
JAKMIP3	123.449789414489	1.31260944366872	1.49291394769449	0.879226458896564	0.37927850100189	0.740428038010179
NOSTRIN	120.209071840149	0.166516546521682	1.118604529758	0.148860962111163	0.881663345648132	0.969787142117948
DDIAS	111.658445248229	-2.81343330925149	1.21655481923503	-2.31262353719544	0.0207433462860018	0.157449751840088
EAF2	121.162294991167	0.0980282698690194	1.09390093420583	0.0896134803470001	0.928594371741732	0.982476837249263
HS6ST2	122.169327317339	1.24691960484105	1.08210892560972	1.15230507329792	0.249195732960276	0.614300700641786
GPR137	117.605344142358	0.114605484954876	0.773241934637872	0.148214264929318	0.882173674369453	0.969862203734702
RASGRP2	118.229193401347	0.550418726087464	0.771600616971836	0.713346664039221	0.475631268519518	0.806018791690259
TRIM21	111.598235440278	-2.91550867548307	0.955634304566887	-3.05086230323684	0.00228185195499	0.0375041795131089
PYCR2	117.848799914786	0.0734191212311486	0.657656896099399	0.111637423201371	0.911110898055764	0.977513783945766
SPA17	115.203172725281	-0.348064002096625	0.703785561961	-0.494559736529396	0.620910929462716	0.883780056839656
MRPL21	114.925190650883	0.248343360112025	0.948430303488814	0.261846715777101	0.79343962120832	0.947398223503193
CLN6	116.408785318152	0.596663314405695	0.975766577521855	0.611481606513962	0.540880791647671	0.840870612473269
ADPRS	120.028132349949	0.0411111092198208	0.83011252817269	0.0495247425193279	0.960501119710457	0.989400917141811
IL7R	105.227392811549	-3.32839665492841	1.52410822465989	-2.18383222469071	0.0289745787284705	0.191504673223601
SEMA4G	121.041913043111	0.777147665114308	0.730562580166737	1.06376604306361	0.287434697749945	0.658352703911612
P2RX4	113.387797336183	-1.45760226001053	0.698265771665015	-2.08746056180711	0.0368465224620137	0.222218408859597
ZBTB49	120.394413401449	0.624549967410546	0.760563058387632	0.821167897287269	0.411550639645165	0.764706277525686
ANKS3	112.594078023044	-1.82638249918319	0.961703334083337	-1.89911216323695	0.0575497302088268	0.290670255746388
ABT1	117.920083346935	-0.064006711937344	0.940809384457506	-0.0680336665372995	0.945758834339539	0.987064015673501
SELENBP1	120.195515240974	1.63984440854344	1.46590034477051	1.11866022434162	0.263285120195534	0.630468310716128
TMEM220	114.620309123549	-0.362546422222938	1.01832696692566	-0.356021625664564	0.721824369937495	0.922079547374487
SEMA6C	114.578859883154	0.104710434215463	1.03862724474464	0.100816182846433	0.919696380240132	0.98113438201432
C1orf54	113.851587421948	-0.601703783410336	0.88522530984316	-0.679718232996459	0.496682888867668	0.816987620475026
TATDN2	117.787356468993	0.239561898282527	0.716786320004384	0.33421661602172	0.738216106440075	0.927979602184577
PPCDC	114.733411624519	-0.485500753599013	0.793039851905287	-0.612202214595637	0.540403976547287	0.840603205491814
TSPAN2	105.412080063455	-3.19005438892721	1.34346836640968	-2.37449162830116	0.0175731347107026	0.142274248471576
CCDC142	109.164174009222	-2.20331188672623	0.831423729660131	-2.65004691125054	0.00804805951849483	0.0856703787996584
ANKHD1	118.292153008056	-0.415452067631361	0.943439758282602	-0.440358871866533	0.659677207804467	0.899588637643674
SMIM8	116.678192505916	0.0337223620806077	0.783232875358486	0.0430553455320334	0.965657415368475	0.990566606503949
PDLIM7	113.172025692546	-0.973485626450983	1.02827019121113	-0.946721625086083	0.343780648029069	0.709580106708844
MFAP4	107.877158166825	-2.2562555661072	0.915296843550748	-2.46505336711795	0.0136992845925453	0.12248383281055
WSCD2	145.106905882946	4.56998976613342	0.986899745897019	4.63065249042053	3.64515211472382e-06	0.000380533344708915
R3HCC1L	118.907665517499	0.132521771015883	0.760516540479538	0.174252319262278	0.861667169597494	0.963252659525896
TRIM71	113.532322635453	-1.54655343973153	0.805826978848491	-1.91921278428965	0.0549574102562455	0.282483647137654
COL4A3	113.648051837847	0.0810734879213052	1.36319872685788	0.059472978021463	0.952575387784718	0.988057602528589
ZMAT4	135.957882385691	3.55521724263168	1.49803595607944	2.3732522762245	0.0176322162743753	0.142519069820796
DNAAF2	119.990756325221	0.377045678632816	0.984183001807155	0.383105253738873	0.701641724352624	0.915431871308159
P2RY13	115.660794489833	-1.21365795878347	0.96192209153889	-1.26170088976941	0.207056436627342	0.564955754935342
AIMP2	110.73107802491	-2.44612109143386	0.74896284353776	-3.26601127484442	0.00109073906461329	0.0224259582438661
SCLY	117.028052842264	-0.0105590343548458	0.912727810739882	-0.0115686563185649	0.990769753621147	0.998221610222479
RGS22	106.897491851795	-2.03871676893798	1.06362845910006	-1.91675650599172	0.055268872887629	0.283496806811838
CDKN2A	104.971332921441	-4.07577418148688	1.90479725619809	-2.13974173273538	0.032375644409871	0.205452291409215
FANCC	110.846949442307	-1.18384766170133	0.851927229635459	-1.38961124908275	0.164646957978608	0.505319834231929
FADD	109.327686322491	-1.67846291905514	0.819845790212751	-2.04729101386198	0.0406295196854307	0.236079320774958
CCDC88B	109.77206881844	-1.58667536124154	1.21300267412106	-1.30805594669546	0.19085433396116	0.543404686751666
PSD	128.719635346075	1.98041807623907	1.12180265159901	1.7653890133137	0.0774984085918016	0.345184898085214
CCNF	116.616233518575	-0.32184962117844	0.852370579574827	-0.377593536063836	0.705732567289763	0.917217217035196
KIRREL3	124.82413170303	1.94984501768377	1.06760570139093	1.82637186663898	0.0677942666169956	0.31952252523359
ARHGAP45	110.230007967717	-1.33032663287565	1.09843840493818	-1.21110717441686	0.225854332116403	0.585776796543477
SPC24	112.274200803829	-3.03404356142371	0.883187957327347	-3.43533167119393	0.000591829006842046	0.0153917073639061
ARMC3	106.542032964215	-0.0966273512603848	2.25349391327018	-0.0428789049268667	0.965798064711543	0.990566606503949
C1D	117.465452392124	-0.379816290077339	0.847009295738836	-0.448420450623307	0.653849785253371	0.897734354891906
ETFBKMT	114.120632591003	-0.195771430820709	0.715247185966521	-0.273711570855271	0.784306284966848	0.944710844913347
ETFB	114.438446314578	0.164018204780319	0.782654197072675	0.209566632867732	0.83400592442268	0.956448520747801
C6orf163	117.791718291395	-0.122711684265332	0.948539716271859	-0.129369052407882	0.897065634468292	0.974411215329772
B4GALNT3	123.441637779113	1.8139874161974	0.955085092317925	1.89929403232018	0.0575258270754734	0.290670255746388
DHRS7B	111.257160801564	-1.755410393041	0.721685521130619	-2.43237579477957	0.0150001351827555	0.130140698301675
NDUFAF1	121.748071420343	0.852072944341551	0.827150013816209	1.03013108880982	0.302948473035148	0.673032852125626
BCL3	109.187487959134	-1.08692825952005	0.945690438456258	-1.14934889401478	0.250412144354758	0.615300783675607
ZBTB48	112.453732990777	-1.16919870596034	0.769942916916692	-1.51855245404751	0.128875186717853	0.448461447865131
SLC25A48	121.619514645981	0.127186696734174	1.74696979518377	0.0728041761711142	0.941961947674541	0.986179792738053
ENPEP	108.397763912334	-9.17065031333687	2.25895569298366	-4.05968578393148	4.91387970279493e-05	0.00262026448612346
KLHDC8B	114.775835475941	0.0825711379054162	0.722911330293632	0.114220284625885	0.909063172333485	0.977267199300208
ARHGAP11B	112.781926760753	-2.32175855225177	0.977754807260652	-2.37458157710988	0.0175688534936525	0.142274248471576
POFUT2	110.399934009326	-1.50334022466419	0.938883250312506	-1.60120038797562	0.10933254295383	0.410835390810539
CREB3L4	111.341336984113	-1.04745729473868	0.839659018439391	-1.24747935975905	0.212221783755534	0.570585518869625
SLC35F2	114.353095062266	-0.717981325971777	1.05658869918867	-0.67952773536486	0.496803540184703	0.816987620475026
NPIPB3	115.245337572513	0.892352268303523	0.977029994003663	0.913331498296027	0.361068221055336	0.726054708210024
FAM153CP	140.159819262482	3.15200393181003	2.12112368078379	1.48600666729878	0.137277357463186	0.461540198684594
CDH24	112.440897138432	-0.96263139217948	0.765221540963478	-1.25797738386644	0.208399935530595	0.565912419783542
LSP1	106.355203646775	-3.49995084677302	0.98573278186994	-3.55060814771078	0.000384342191133967	0.0115100780633736
ZNF233	121.438451556362	1.8216275236768	1.06473023627814	1.71088174413499	0.0871029453326303	0.368707613252687
C11orf96	113.334484717091	0.125065594107086	1.10070137206577	0.1136235470229	0.909536220408597	0.977267199300208
TRIB1	115.353906480252	-0.877951261352006	0.980048566532042	-0.895824239056526	0.370346641992236	0.73381080809704
PLA2G2A	100.375713795079	-6.61361148021664	2.90608684705396	-2.27577902116765	NA	NA
MIPEP	114.201642989402	-0.153023681690687	0.698792678782953	-0.218982949216353	0.826663329984931	0.955495489931507
TMEM273	111.532375877827	0.395485193813662	1.56799318807832	0.252223795881636	0.80086808607538	0.950145538854057
NPEPL1	110.026911938568	-2.35866911665759	0.905330255200513	-2.60531347882016	0.00917902357601023	0.0929438835319506
RFX1	114.556468602184	-0.268537911381728	0.970644627164265	-0.276659349741893	0.782041688096494	0.943990712897252
PIGP	118.760156216994	1.04339703171881	0.908668348192415	1.1482704705126	0.250856925500249	0.615683557655219
NECAB2	121.269990952951	1.61807444467255	1.52266816309019	1.062657303735	0.287937389938539	0.659108071100818
IFI27	113.839856051638	-0.190906024204114	0.836656752758661	-0.228177234660032	0.819508458752179	0.953488218549745
ZBTB22	117.985462798662	0.555952637211622	0.838127473133071	0.663327065432387	0.507121105980743	0.821256424654479
RNF215	112.719557190612	0.374667929988729	0.964301550608166	0.388538139083602	0.697617835651178	0.915054334535533
CFAP100	101.493859262286	-2.67104018791973	2.10160077978581	-1.27095508034212	0.203744629494165	0.561083111205927
TLE4	111.814151585038	-1.12375540829791	0.703578747386999	-1.5971991940794	0.110221312318979	0.413336891934367
ACKR1	108.152619060605	-0.310755490457536	1.37527494089991	-0.22595881100996	0.821233455880092	0.95411116425142
NMNAT3	114.152788572554	0.206898143335372	1.32066658066161	0.156661905711071	0.875511311125516	0.967179348395905
FAM98C	116.939919430591	0.557135678644484	0.725692463632804	0.767729729278809	0.44264777007928	0.785943004650621
FDFT1	119.13371227905	-0.0220712167123406	1.07587126300301	-0.0205147376561901	0.983632755601227	0.996549254513178
AMT	115.436447418171	0.450529283263444	0.931246043579904	0.483791889769019	0.628533571441639	0.888723928181119
GALM	109.92957661296	-0.152855173825258	0.966512337564586	-0.158151290867556	0.874337584864105	0.966675146034121
CDCP1	109.541955945296	-1.20208641658932	1.47470840998226	-0.815134984280573	0.414995048297049	0.767977548507387
ASL	112.822397785679	-0.481788055617187	0.713847225621753	-0.674917599066879	0.499728118544336	0.81783722999572
TTC32	116.535407029097	0.515404724637841	0.819898513835402	0.628620147421454	0.529597767023276	0.834537157571576
PRKG2	122.863728644457	1.23481001979347	1.81038280714818	0.682071225443537	0.495193914398434	0.816183520907537
DUSP4	122.750140592426	1.10743829786897	1.03345394071434	1.07158940930013	0.283904492309473	0.654322169464495
PILRB	111.182801353308	-0.671907440482688	0.791188063162383	-0.84923859669605	0.395748540439447	0.754446548800715
ZNF561-AS1	120.729161836046	0.349229445252019	1.22695725912126	0.284630489494097	0.775927249784231	0.942586678999757
SELENOM	114.56374444752	0.993438626776898	1.23436862089122	0.804815198607066	0.420926329763337	0.771664064617259
ZNF213	114.436581663847	0.95156056561179	1.01797468668332	0.93475857313514	0.349912733444135	0.714871328635041
DUSP18	108.024760969752	-0.834385195503814	0.869367448633275	-0.959761257240013	0.337175385232164	0.703885074029236
KPTN	113.880407791833	0.0581891045741271	1.00992273263062	0.05761738269081	0.954053403289492	0.988224017864753
HMBS	108.267083597542	-1.76619857242363	0.918889239494167	-1.92210170335208	0.0545929617961302	0.281882990479218
BTBD19	108.928777662186	-1.57463549558111	0.789187223907164	-1.99526227475566	0.0460142821393252	0.254236197701586
ZNF584	112.712811516487	0.115396869342556	0.754355352460032	0.152974150665512	0.878418660120065	0.967866672931458
NOP10	110.31513568078	-1.41427267255521	0.935213919653108	-1.51224510546186	0.130471520256468	0.451620465209966
TMEM44	113.480768316678	0.757898609504469	0.958243953152871	0.79092448954234	0.428988056635499	0.777507390586447
CD101	107.10913663457	-2.85477101989476	0.799865787101701	-3.56906254265352	0.000358260899545368	0.0110412880974232
HSD17B7	115.668691053453	-0.851843765584835	0.95543447042411	-0.891577383854184	0.37261949683777	0.735808101921287
AGAP2-AS1	105.269999296611	-9.1284213435406	2.7900003346203	-3.27183521459431	0.00106851834897378	0.0223309198883649
NUP37	111.892820046612	-0.519338322644252	0.734209697113732	-0.707343317155622	0.479353152655455	0.807262497954965
UBXN10	127.846600246715	2.40595714175316	1.42819669843492	1.68461189161809	0.0920634755356824	0.378991658245198
SLC35C1	103.84048650502	-2.05930245745362	1.20136677176613	-1.71413302402749	0.086504297955278	0.367748698849739
MAST2	110.610162743179	-0.50041721456825	0.754146249814001	-0.663554601898068	0.506975421631388	0.821256424654479
IL17RC	111.004220225697	-1.22279654996726	1.06894928097027	-1.14392382476496	0.252655229527075	0.617333298584037
H2BC10	108.618187893972	-5.72378187786373	1.55555291339674	-3.67958031422097	0.000233618107242912	0.00822602095432049
TMEM151A	119.072793364234	1.70265700398868	2.04988696333014	0.830610191901815	0.406193875258669	0.761454828058727
PRXL2B	119.466380159407	1.31214253258572	0.817238413779246	1.60558107702969	0.108365985934922	0.409382613531927
FAM200B	111.178208669744	-0.3823155386845	0.817101874969408	-0.467892132420837	0.639861730037743	0.893424966489576
NKAIN1	111.15459631413	0.800687260416684	1.24265708981085	0.644334842638332	0.519358326303641	0.8284695823873
SP140	107.553543975826	-0.479671254535226	1.06380806207435	-0.450900187388973	0.652061488462547	0.896855876028427
MMS19	118.352179502543	0.735432728806261	0.904985197437866	0.812646141493109	0.416420968689277	0.7684305622347
LIMD2	108.014004147471	-0.357971731479879	1.13205612621657	-0.316213766428923	0.75184025935441	0.932151334438568
PRDM11	113.027110201246	-0.361302078892377	0.839011627917621	-0.430628214044075	0.666738722954326	0.901353365888048
DNAJC19	112.992086464892	0.262451248438336	0.714645033894122	0.367247005143562	0.713434780083065	0.920145177512487
C19orf57	112.504059918207	-1.77180556549716	1.02943372015245	-1.72114584048673	0.0852243627806188	0.364607778891744
NTAN1	112.624919365675	-0.778726248598279	0.852884810371503	-0.913049733244843	0.361216385633163	0.726254130018448
TRAM1L1	102.92743528469	-0.754519840307405	1.37617834435929	-0.548271845288111	0.583505256557253	0.866037484613957
MRPS26	115.014751505154	0.156438339797766	0.949600323320179	0.164741245296543	0.869147651438721	0.964440317979002
UBALD1	111.981286619928	0.387738327664785	1.00334340991643	0.386446279342265	0.699166181063742	0.915149192548969
GFER	111.996890609902	-0.0971405317545843	0.702682253523688	-0.138242471995644	0.890048789521355	0.972199731983459
CD33	106.61573093893	-0.438234257368156	1.17227363031045	-0.373832734983639	0.708528763365313	0.918596325706437
THOC3	118.635198927904	0.700621113162972	0.978981875927346	0.71566300703913	0.474199458192164	0.805444208696043
NLE1	108.474263276558	-0.151608311457922	1.02306445342683	-0.148190381309896	0.882192522609196	0.969862203734702
LYRM9	108.931033486288	-0.18199025716895	0.869995623309334	-0.209185255986331	0.834303621834701	0.956448520747801
R3HDM4	112.852766248703	-0.110079771990373	0.725773062015957	-0.151672441085933	0.879445294486855	0.968709841393457
GLT1D1	129.994744210968	3.16774416317068	1.37041110049064	2.31152838884372	0.0208036869567151	0.157710322446044
HLA-F	110.189847974322	-3.12484722878255	0.960064975210463	-3.25482890165588	0.00113460698201102	0.0228524645398524
TSPAN15	111.351770954402	0.344971306097479	1.30153815193838	0.265048938891045	0.79097176174076	0.94605175052808
DCDC1	109.830487288224	0.202152496079701	1.20355364356435	0.167963012833414	0.866612377117072	0.964255298016524
ZNF385B	132.869076718775	3.54264143922813	1.7333762332206	2.04378101610746	0.0409751853997145	0.236969185177134
NR2F6	114.795083321406	0.140807068217608	1.18296529418913	0.119028908886228	0.905252452608976	0.976798614484509
P3H4	108.72535869708	-2.26651339467016	1.02143119224537	-2.21895846913366	0.0264895501067377	0.181905303611699
SAYSD1	109.755134352058	-0.48691169142166	0.970512926372715	-0.501705518999617	0.615874681723417	0.882017311481023
ST7L	113.13208743034	-0.510966380042963	0.795024024712403	-0.642705583932264	0.520415157062989	0.829084824105507
CCK	147.488786036062	7.45278776874174	1.4523107633785	5.13167564179195	2.87174069048127e-07	5.52866025918109e-05
PXMP4	108.972312553105	-2.26989481139185	1.07875705956393	-2.1041760897578	0.0353630894283415	0.216707815452696
FAM189A1	119.780214787225	1.93409050360883	1.34788395033038	1.43490877173421	0.151313095773817	0.484864195792185
ZC3H10	107.498601774166	-1.65139459357396	0.744531666247904	-2.21803137252205	0.0265526934044738	0.181938377084159
MPST	106.641027636592	-2.23767872500012	0.84720364938234	-2.64125246229938	0.00826001427706059	0.0869030884621336
EBP	109.810338792097	-1.16794102154547	1.12306049135425	-1.0399627006174	0.298357230067786	0.668811065858892
SFRP2	98.9297849551911	-0.963390627484211	1.95304661974696	-0.493275796769781	0.621817727525473	0.883780056839656
MPND	111.92287027299	0.370945981004738	0.813153312361574	0.456182094281127	0.648259040244646	0.895576098006192
SLC8B1	111.089720107074	-0.506603630401052	0.707437719116766	-0.716110573003578	0.473923075732845	0.805444208696043
GADD45GIP1	110.592038150022	-1.33470242188553	1.29551028476834	-1.03025227786918	0.302891594786463	0.673032852125626
ZNF358	112.257736185723	-0.349101147803748	0.749566435216356	-0.465737433537806	0.64140345432883	0.893982409882978
ABTB2	104.916159881179	-1.02180142712114	1.65987069780398	-0.615590978546093	0.538164506902592	0.839368795723655
MGAT4C	124.747932840718	2.20201664496982	0.8301318593762	2.65261069081786	0.0079871934449247	0.0853349903419322
MORN1	108.989601479239	-0.695968646143878	0.848221397924515	-0.82050352401722	0.411929121130061	0.764971072246239
PSMD9	112.158789762313	-1.39730786385927	0.990509001297111	-1.41069678521794	0.158334039304554	0.496120016624543
DXO	107.689107884224	-0.860382029685486	0.782447024314458	-1.09960419421278	0.271504613740693	0.640841843741706
LMOD1	109.769965724761	-0.384917518613523	0.913385270711667	-0.421418574347727	0.673449458183233	0.903460373998694
CORO6	131.575603812926	3.61369956551986	1.94414586315036	1.85875948611392	0.0630612374337347	0.306900782573107
CPNE9	111.855941777142	1.41397991199787	1.99622936293705	0.70832537495465	0.478743222737676	0.807262497954965
HTATIP2	107.124759134782	-0.393886133685612	1.42801667503443	-0.275827404939872	0.782680633821802	0.94410831442247
FUCA1	103.717650178765	-0.189516233060417	1.37963103633677	-0.137367330879729	0.890740452401371	0.972292198728139
DDX11	109.44065718009	-2.78236442072366	1.00205028331587	-2.77667145756058	0.00549186605766693	0.0667586204056883
TFPT	111.661838804067	0.914765673764287	1.10326026481943	0.829147666180115	0.407020854230471	0.761656596943058
MMRN2	105.821640837072	-2.6363459745919	0.907161904552061	-2.90614714017744	0.00365909339218547	0.0510276579922459
RWDD2B	112.214223610614	0.239056384386773	0.869176657731292	0.275037740901548	0.783287242959719	0.94417385669498
SLC66A3	105.083331326689	-0.853366106335799	0.928128679701055	-0.919448051762244	0.357861265485585	0.722546363328564
TEX15	114.25294561817	0.504828131471529	0.952269828138261	0.530131394017277	0.596020833832862	0.871342489224688
ZNF595	108.551080716966	0.0219289911862925	0.976992109916335	0.0224454127763328	0.9820926553073	0.996000651452105
PARD6B	115.777909268892	1.12718617169423	0.713545293770907	1.57969813764357	0.114176012340107	0.421450499733504
EXO5	103.146475898767	-1.98349868406335	1.26458621368031	-1.56849621054368	0.116765373640293	0.425917790069809
EEFSEC	110.853503806955	-0.37651983052151	0.84534083343831	-0.445405942346434	0.656026418642887	0.899041844315629
PIGV	113.693839820515	0.708313079991977	0.70525439934026	1.00433698911283	0.315216210395119	0.683937540021255
FAH	100.261299275279	-2.55592847694954	1.53421676105602	-1.66595004162923	0.0957233653283259	0.385390423798179
PRIM1	109.184919935741	-0.850294476062732	0.883573239862721	-0.962336156983252	0.335880772093077	0.702369384328928
DDX25	113.957262961952	1.38274550628366	1.27755470374286	1.08233761124484	0.279102539381449	0.649413913638456
SYCP2	121.640748083334	1.46295566159692	0.986619575006395	1.48279610364252	0.138128591600054	0.462767155855126
ZNF433	107.978322756352	-0.25937063251681	1.00887402682488	-0.257089215918363	0.797109902280712	0.94872398164667
FAM89A	105.255862853299	-0.120637886349186	1.63035679980981	-0.0739947760902762	0.941014541943328	0.985725286382965
DGKQ	107.523158050976	-0.825732524641081	0.763285059357004	-1.08181408049135	0.279335148712533	0.649547332472877
PIM2	103.913654888006	0.225594168888955	1.55436203015045	0.145136180962372	0.884603352435128	0.970569173007057
TPRN	108.762459744623	0.0399747300098197	1.54510343427539	0.0258718795926868	0.97935952937052	0.994794138919322
CLCN2	113.532977335334	0.432361735598159	0.992789105589867	0.435502095222198	0.663198018501533	0.900216162580298
MACROH2A2	109.555911428614	-0.332206667346973	1.23363791443294	-0.269290254020506	0.787706331433875	0.94545035600503
YBEY	112.308667972717	-0.715460573102689	0.916514385839617	-0.780632125536423	0.435018891458882	0.78062220638984
PARVG	106.172906207964	-1.07748130482828	0.869006563956475	-1.23990007615437	0.215012355727565	0.57301436983742
PSMA2	109.708592648456	-0.485619563951292	0.859700797833793	-0.564870435359509	0.572161894150051	0.859657827398777
C3orf18	115.180535043738	0.910342964696806	0.872150128245888	1.04379158497372	0.296581825754312	0.66752632834115
WDR92	114.120519395837	0.899691949571016	0.674971266211228	1.33293370341703	0.182553561043381	0.531054333208871
SLC35F3	131.808238243529	3.82201396251824	1.78959602625148	2.13568532029204	0.0327050717326535	0.206834463892856
FREM3	123.634055871642	2.84796299552488	1.66161772989225	1.71397003311319	0.0865342296153951	0.367770475865429
RHBDD3	104.991112739357	-1.47009306892538	0.989357711697767	-1.48590651444224	0.137303850256278	0.461540198684594
TMEM208	112.467658163747	0.730377966786403	0.797987960935939	0.915274418338044	0.360047585333873	0.72459209950982
ZNF230	110.377746439605	-1.2907335860662	1.00230210415952	-1.28776900767713	0.197826383743152	0.552482726565275
SMIM29	107.319041249147	-0.0872216947600591	0.994641988181691	-0.0876915471058179	0.93012183817438	0.983177240518635
ZNF696	110.943568142427	-1.422059961162	1.00715780567464	-1.41195347258361	0.157963661393399	0.495836627181053
MSH5	102.934336634844	-1.68828026351035	1.02725883310018	-1.64348089216743	0.100283475589158	0.393560592545121
CCDC71	110.391202887365	-0.998560977231641	1.24943481007079	-0.799210146206082	0.424168569677342	0.77396420489972
LOX	103.342014606723	-9.10166170613763	2.31904261516233	-3.92474965601291	8.68199784924735e-05	0.00397228197892725
C1QTNF1	97.8063359963357	-4.98412867370522	1.58658833413686	-3.14141265662129	0.00168134950389901	0.0302479672885909
LYSMD2	117.968006601909	1.96449053158194	0.999763800405013	1.96495465307517	0.0494194862588563	0.265762520104121
GABRD	121.450858989786	2.6337260763643	1.46221200763825	1.80119302987963	0.0716724605985016	0.329653290695684
GPR22	134.326250720302	4.30367025656573	1.80265212784804	2.38741029956974	0.016967542829077	0.139195320586933
FGD3	100.168847384762	-4.60005031527086	1.2386606978875	-3.7137291294671	0.000204227385577961	0.00743849327716878
CNIH4	107.022332295402	-0.267973579186045	0.787250072467516	-0.340391939687121	0.733561387886247	0.926684454205268
BORCS8	109.576382597168	-0.0361597049827853	0.753872532522457	-0.047965277182596	0.961743915533894	0.989852042573322
NSMF	96.3970565364192	-2.92808931414876	1.49456459720774	-1.95915875407409	0.0500941978044147	0.267409574451798
ABCB9	120.653395401404	2.09797131121835	0.739563640375553	2.83676913883028	0.00455725508665459	0.0590015278642512
YIPF2	106.255655370791	-0.596077953130695	0.724551848970789	-0.822685021061518	0.410687135557353	0.764155403226083
CD226	101.613128966889	-0.865113907129353	1.2151741124811	-0.711925886376062	0.476510671306908	0.806558578083202
TMEM243	101.998810206601	-0.871571583713176	1.03677057478469	-0.840660031168588	0.400538417811262	0.758311814257234
KCNK10	125.341270882335	2.76941611321057	1.86332436504727	1.48627698170003	0.137205872607377	0.4614308197352
PHEX	102.236481352985	-2.17367836374653	1.32864354470424	-1.63601318985101	0.101836826935555	0.39676602025513
TMEM101	108.816674686431	0.0806593084805164	0.776710652665967	0.103847305561811	0.91729052497575	0.980171177268112
SYT3	117.771563321417	1.78218600956652	0.824148469127549	2.16245746528312	0.030582932268834	0.198842714014559
LRWD1	109.205406118361	-0.503315235312687	0.830748664153904	-0.605857411549738	0.544609442074876	0.842371699636682
NDUFAF3	105.78369570747	-0.560032447566511	1.02149241041022	-0.54824924968518	0.583520769414194	0.866037484613957
RRNAD1	108.546545960866	-0.688258672311853	0.98284781497481	-0.700269830003634	0.483758809401498	0.810436394127701
ZNF214	111.421873298652	0.733941122152467	0.797410116667877	0.920406083157527	0.357360590937249	0.722144710977385
ANKRD29	122.316030494092	2.86422493339797	1.19982197855054	2.38720825639328	0.0169768712642455	0.139195320586933
ZSCAN22	108.453399824236	0.245230777715205	0.780346812928304	0.314258703505125	0.753324560334581	0.932549752183702
GIMAP2	102.473083307814	-3.28864580509713	0.871414932309581	-3.77391490914777	0.000160705593658611	0.00617176093366646
TXNL4B	104.318512761601	-0.400877585428291	0.9640271923708	-0.415836387812284	0.677529730148864	0.905869442416733
SLC16A4	116.45323106545	0.225920657595303	1.57314025658877	0.143611262027707	0.88580744703823	0.970615467064045
RIT2	108.451853464768	1.06863463999866	1.45774404097348	0.733074264042288	0.463513135882309	0.798862534277714
PTP4A3	100.447590505749	-2.46750836583624	1.09137316699102	-2.26092086599426	0.0237641577733671	0.1703481019499
SLC34A2	97.9261780650935	-2.42888630663584	1.90731709805579	-1.27345699837311	0.202855922461202	0.560287893686343
GLRA2	108.049465325608	0.34700347646916	1.00337159300295	0.34583745333135	0.72946487623457	0.924817497980013
NHSL2	114.115513186163	0.95974688033354	1.0922128037005	0.878717844253289	0.379554280952465	0.740428038010179
FPR1	105.087317164862	-2.93587852916163	1.16604131232641	-2.51781690590717	0.0118084687466274	0.11072026609741
SLC25A19	103.415278793313	-2.51057737829382	0.934324918550779	-2.68704957820021	0.00720862522102515	0.0802477954665414
GPANK1	106.858612172235	-0.389114278393498	0.857470482439793	-0.453793204969968	0.649977674800549	0.896165897288999
ZFP41	111.254195836975	0.218459804814289	0.891779684817606	0.244970600399997	0.806479195369806	0.951275638414486
CD37	97.9857652033789	-3.55253841723346	1.37232637027579	-2.58869791776976	0.00963395667564348	0.0958979299616589
PRSS12	105.192902958088	0.320886559966622	0.985092782180612	0.325742473979257	0.744619205781151	0.930029923939622
OSCP1	111.360692300897	-0.0640093772211526	0.91777433151686	-0.0697441353751532	0.944397312337958	0.986731446158577
CA14	107.974607598876	-0.593626571460522	0.929280002512093	-0.638802696556248	0.52295129384479	0.830945643256973
STAC2	115.275969967119	1.46333124004024	2.05791304072604	0.711075352107187	0.477037542851553	0.806558578083202
CHMP6	107.690285817472	-0.183153102378873	0.750244310526244	-0.244124613554755	0.807134310285074	0.951275638414486
TSNAXIP1	102.156412052664	-1.16937529546873	0.861884737098645	-1.35676529022336	0.174855799524029	0.520896107900516
ZNF513	107.580073871379	0.240996938717256	0.92179141138725	0.261444113863643	0.793750041682096	0.947538642764553
ISOC1	111.934318208001	0.940954695714626	0.673867732578967	1.39634923920973	0.162609352923284	0.502715546972837
RCOR2	108.781517595681	0.10176979839842	1.27850408975348	0.0796006827150961	0.936554852213342	0.984981985375729
PCBP3	107.103523165623	0.910412327033596	1.3981971529166	0.651133014492629	0.514960626467975	0.825808776153317
PPP1R1A	103.646680523403	0.127064847394882	1.2256285505468	0.103673211054192	0.917428686552947	0.980223086817417
KCTD11	102.966444017337	-1.48620760389543	1.09556932509656	-1.35656189877755	0.174920455014083	0.520896107900516
USP51	104.947949342299	0.207465305422593	1.21871415175677	0.170232950133164	0.864826939435406	0.96408378258683
WAS	100.35550808559	-1.26532884318549	1.19434203881555	-1.05943590869525	0.289401303336472	0.660284872832889
SIM2	105.735952758569	-2.54381359989325	1.89967111951522	-1.33908105132556	0.180544288412305	0.528095606042622
NRG2	109.218312702201	-0.374869413049096	0.852298269401783	-0.4398335964148	0.660057632818389	0.899588637643674
NFKBIB	107.294738565802	-0.131011651172273	1.36966120627801	-0.095652596840566	0.923796490434222	0.981463425370666
KLF8	122.978469463187	2.27144842790832	1.54561587005825	1.4696073402913	0.141668131111865	0.468400493051539
PLCD4	108.625028042284	1.13934621937747	1.12014683950105	1.01714005628491	0.309086807248709	0.678599352881348
CDH12	117.514023990912	2.36718659469329	1.60848884046731	1.4716835672951	0.141106347122267	0.467375772619726
MUC20	110.720324014573	0.428559637948849	1.02218758024822	0.419257332245008	0.675028075887821	0.903940035859174
RTN2	113.104281898896	1.25036192507145	1.04534591188106	1.19612265266478	0.231648698892772	0.591710083168764
TGFA	105.372934025055	0.200407195258708	1.38863542250873	0.144319518291308	0.885248166283009	0.970615467064045
MYO1G	103.185895368457	-0.757712604763924	1.29870775642403	-0.583435804564897	0.559599960624826	0.850734264824369
HIGD2A	104.300943796965	-0.247696648474898	0.826230426503321	-0.299791245310551	0.76433639359709	0.937569110358565
CLIP4	108.103340887752	0.420094044258191	0.849270383687656	0.494652883612968	0.620845165583882	0.883780056839656
NLGN4Y	116.516821849966	1.16938275963191	1.95380306439166	0.598516186684356	0.549495561670194	0.845781560190941
PPL	119.428658218219	1.58412870495147	1.15179421490875	1.37535740711891	0.169020666952893	0.512164694405269
EMID1	108.761663814437	-0.043587739393606	0.893815170747023	-0.0487659426916828	0.961105823662011	0.989817474639825
FAM171A2	102.621475000914	0.0805828417908539	1.03939576522822	0.0775285454171157	0.938203083649135	0.985399241236859
IGSF1	106.278531838848	-0.114181943061076	0.736274804742332	-0.155080606216093	0.876757771202848	0.967430305544045
RAB36	101.571746233445	0.0107696792847669	1.17821861931475	0.00914064597878329	0.99270692125574	0.9986355251571
LGR5	99.9973759697819	-0.522486228528495	1.98675783511255	-0.262984355362512	0.792562637429283	0.946884956258195
FICD	109.918378615196	0.713575365883746	0.67602349175279	1.05554817930009	0.291174686819975	0.662595594510718
CYBA	97.337871525509	-4.23239627132577	1.34789717558077	-3.13999936197073	0.00168948202647956	0.0303574321945855
HYPK	107.762400051366	-0.302835562211072	1.00714384069311	-0.300687498622502	0.763652802543528	0.937273484426665
FMR1	108.912755226656	-0.00320950893067247	0.849359762085145	-0.00377873908553573	0.996985009599459	0.999390491438182
ZNF280B	113.701034435463	1.70738570332296	0.909906839272758	1.87644012510949	0.0605948691597706	0.299343578289484
BRPF3	100.448109060238	-0.445271937267915	1.12460096767415	-0.395937714857926	0.692150977397006	0.91335474307836
LRRC23	101.771292804805	-2.166564028723	0.755804267553825	-2.8665676045137	0.00414949522648448	0.0553151911915669
CARD11	100.386198466583	-0.180966780447736	1.27135139266145	-0.142342063329085	0.886809823030382	0.971210091983987
ADAMTS3	112.284844107077	1.5799442676187	0.839921022452438	1.88106289208658	0.0599633640697906	0.297588519909801
H3C8	99.1107806543149	-9.04173289317956	2.24777776401753	-4.02252083721078	5.7578558456872e-05	0.00295344135143485
MARCHF3	102.015297783629	-0.976477583429685	0.97753589029183	-0.998917372883538	0.317834719607771	0.686368185946376
MEX3D	107.586359981473	-0.644086090234244	0.959487091130866	-0.671281663075961	0.502041113867599	0.819178072774276
MPP7	119.757227673249	2.14572809749409	1.54230252604938	1.39124981075561	0.164149687386052	0.504636036045383
APOBEC3G	98.8774305684766	-3.76238187654391	1.00155535068959	-3.75653914080079	0.000172279336910158	0.00654838177014406
BBS5	100.771523531711	-2.08082616368706	0.968814758175816	-2.14780601361302	0.0317291691033595	0.202913374800777
MRGBP	104.188072545832	-1.81622465541857	0.948122260250306	-1.9156017441665	0.0554158073959486	0.283661577637273
MOB2	107.212631161908	0.697421275400592	1.23476157852081	0.564822624490855	0.572194416769733	0.859657827398777
BCO2	116.930188670388	1.44353389338111	1.05832973587391	1.3639736695002	0.172575852823212	0.517258609450712
GEMIN6	105.7163456943	-0.0822733696428275	0.773371526372968	-0.106382724004181	0.915278699536323	0.979602849006683
RAD51AP1	101.223384430536	-2.66654730991385	0.872309714733576	-3.05688136320742	0.00223652775961481	0.0371268617116797
ZNF792	111.888722185484	0.0719557161538371	1.10824274293297	0.0649277575808037	0.948231519863842	0.987260388801627
NEXN	106.830025611877	0.0522030903840662	0.760119874509644	0.0686774443540797	0.945246372601488	0.987028981222613
DNASE1L1	105.895825407901	0.191113612046788	0.78394131319921	0.243785611025991	0.80739686491156	0.951275638414486
C9orf85	101.852469512482	-3.80436474720948	0.928151674969377	-4.09886104804476	4.15188187428911e-05	0.00232254705299856
VWA5B2	123.804697914599	3.17986845355563	1.88115145199626	1.69038407310649	0.0909545000808401	0.376105391968583
SKA3	102.50117031016	-1.52713060910147	1.1046830959545	-1.38241511497191	0.166844277717297	0.508783551061717
HILPDA	101.166986705949	-1.89048228301106	1.05129521600108	-1.79824111651728	0.0721388064479167	0.331284283390309
TIFA	100.766271706114	-1.70923174999838	0.95448389833476	-1.79073921831515	0.0733351530985604	0.333984734111539
NELL1	131.098468920976	4.41797090947135	1.83636789036616	2.40582016961233	0.0161362055702222	0.135988124714595
RNF126	108.937930557163	0.0385537939684447	0.932105550030601	0.0413620474281898	0.967007268653734	0.990566606503949
IRF5	97.2406803374841	-2.82163430753907	1.04744600689141	-2.69382315553723	0.00706376326117635	0.079328201957332
SELENOH	105.828431365947	0.0262254266244518	0.740828065104343	0.0354001526936727	0.971760662957619	0.99301896184316
FBXO36	102.272637182787	-0.0240881801551242	0.997043881686746	-0.0241595987875409	0.980725304212834	0.995294852444106
C19orf25	100.034990163518	-2.37433012007238	1.19114369568717	-1.99331963781468	0.0462264573679491	0.255028285828983
ITGA10	120.525645791459	2.83255048700153	1.17445215540158	2.41180577171575	0.015873735234845	0.134387350726067
IMMP1L	108.90554317444	0.0805309189806574	0.902911279432029	0.0891902901371604	0.928930681971895	0.982622265559538
TAF6L	109.086332373482	1.05621691099728	0.907439847345538	1.16395253535201	0.244443247578392	0.607583283383985
TBL3	105.000435720806	-0.785339158827304	0.874956365458104	-0.89757522755563	0.369412050823902	0.73318573321911
HIRA	101.883586555747	0.242111054614016	1.24681657411925	0.194183378405154	0.846032297267093	0.95849990776569
GALT	113.057701178066	1.65726216211095	0.923976515799231	1.79361935479219	0.0728739451262993	0.333215102576268
ROR1	104.996917828196	-2.82369737957466	1.30757631288696	-2.15948954699271	0.0308122074211685	0.199807595280578
GINS4	106.84231815193	-0.239157438591816	0.875728302098947	-0.273095477237179	0.7847798232774	0.944800504529447
TRIAP1	99.9328426184603	-1.99986376534177	0.980875982796279	-2.03885486077513	0.0414645151009824	0.238336553647524
NSUN5	102.438947282335	-0.94681965056898	0.768096437868408	-1.23268329846257	0.217693945389759	0.576164086137793
CNPY3	104.03944010897	-0.647214616580129	0.756689964432358	-0.85532337813631	0.392372148747502	0.751042314515333
PI16	100.555026111397	-2.65641474515963	1.08670586062216	-2.44446527935239	0.014506704336978	0.127322312073038
PMF1	104.449949316545	-0.566141733324599	0.815327219822596	-0.69437364478986	0.487447917305206	0.811323732363462
SCRT1	108.792547782448	1.82469783437595	1.47086313728969	1.24056262483964	0.214767366118376	0.572762232471083
EPS8L2	100.929510222893	-0.959034805736715	0.893636890844447	-1.07318175375512	0.283189575665051	0.653859220092894
RDH14	102.282162060843	-0.0469761625108329	0.909669480626241	-0.0516409130033616	0.958814818951486	0.988916171655747
ADAMTSL3	114.770524167576	2.2121453776443	1.5211265115356	1.4542809956097	0.145868417141699	0.475242508946933
ZNF768	102.789018690537	-0.952216854105453	0.934185152888003	-1.01930206358098	0.308059584618203	0.677548261480749
CLDN5	107.457417711035	0.743051564677114	1.19733292750476	0.62058893362737	0.534870122732139	0.83762380682927
ELF4	103.290420032333	-0.0184323200007444	1.09705177877699	-0.0168016864448212	0.986594824499255	0.997767886367646
COX8A	113.948428183027	1.29004091188204	1.08042061103454	1.1940173102092	0.232471196863792	0.591965493455875
CSNK2B	104.450124224565	-0.176265642897562	0.695474685613114	-0.253446525867682	0.799923178507393	0.949771991345822
GPR156	96.3136443310162	-3.19769674322543	1.03029458827539	-3.10367226967392	0.00191134925222424	0.0333339309587908
CCS	106.238640565945	-0.45645446786668	0.987375356478494	-0.46229072345358	0.643872851112612	0.894626595266039
ZNF823	105.646980753071	-1.78153001767662	1.46027770930444	-1.21999398218932	0.222467156173726	0.581524618882549
CAMK2N2	104.596278948168	0.591181265633569	0.866214980628995	0.6824879260392	0.494930474855873	0.815930756145848
C2orf27A	102.034806657037	-0.676114021999834	1.2227213032745	-0.552958405312129	0.580291892618155	0.864634456803558
IFRD2	101.510720668539	-4.02520197977627	1.01587174888837	-3.96231314059173	7.42270967992334e-05	0.00352673872740973
EGFL7	108.290946410944	1.16191681424363	0.931443655690647	1.24743650047419	0.21223748995191	0.570585518869625
ZSWIM1	104.052991808086	-1.99523992856534	1.13375046467459	-1.75985809111709	0.0784318706173327	0.347439360771567
LIN9	104.85879305495	-0.066956494021161	0.741294495388327	-0.0903237437181911	0.928029952508039	0.982370466722305
FIZ1	103.730189316546	0.188529643657	0.802968659324408	0.234790787246445	0.81437111860356	0.952747635547062
TLNRD1	98.6877193467092	-0.817029315031737	1.04285066995255	-0.783457630677755	0.433358424966874	0.779246153773525
CRPPA	106.751636137666	0.772923663651988	1.02159366574899	0.75658619426278	0.449297815002514	0.789426432333444
KCNT2	106.872851703902	0.0939466849913549	0.946764505076787	0.0992292005959131	0.920956290544251	0.98113438201432
A2ML1	110.596938455469	0.921582771817267	1.7718893255918	0.520113055881446	0.602984779153878	0.87618549866037
SLC47A1	104.599494592256	0.713516772846127	1.26001011183821	0.566278608514647	0.571204399790827	0.858952012938759
NXPH4	95.4973793763143	-1.27432736604424	2.14187598115168	-0.594958521062007	0.55187119764082	0.846603738822671
TRABD	101.477737716171	-0.406468368014173	1.06349814951405	-0.382199412570583	0.702313457523065	0.915744101884239
SELENOO	103.228919097913	-0.179980578278183	0.857775349197324	-0.209822511741101	0.833806202318839	0.956448520747801
FBXO46	98.1955722215083	-0.708869623761461	0.946903914964711	-0.74861832606097	0.454087283280569	0.791835064974844
AIFM3	116.2173562843	2.87103647298752	1.94495214628227	1.47614761549555	0.139904268722788	0.465949422499798
B4GALT6	106.087539519741	1.11694149096341	0.962754569738692	1.16015184562205	0.245986988699198	0.609886456008848
EFCAB6	105.850677919658	1.07567854690327	0.900127858323876	1.1950286139419	0.232075850712323	0.591965493455875
TBX15	101.750795237718	-1.4201183103928	1.4820634676758	-0.958203438223769	0.337960183831199	0.704630346710788
LIMA1	94.6053212148727	-3.92416957620498	1.13851978121773	-3.44672937698789	0.000567416656663401	0.0152481159690659
H2BC13	102.720608774067	0.227251560421082	1.04133287446288	0.218231428195617	0.827248798995786	0.955596603068023
ZNF311	100.685963951423	-1.1450411403297	1.03049040630509	-1.11116137843081	0.266498892112704	0.634325558233578
ZFP2	103.3754394246	-0.410685308724099	1.20167772379262	-0.341759941615573	0.732531558227517	0.926392215666685
CAVIN4	102.619474499028	0.574871843991768	1.01779784557152	0.564819277711244	0.572196693398795	0.859657827398777
ARL17A	98.4831770883745	-2.72885581613367	0.928085566293128	-2.94030627696648	0.00327887963233162	0.0471903996793048
CLEC2B	91.2482740423073	-8.92316259018657	2.45230594100867	-3.63868245024776	0.000274036451481697	0.00923253717446518
GOLGA1	101.714677607655	0.265406612698899	0.902371025618871	0.294121381520285	0.768665153024246	0.939655519519877
MTX1	100.918302511818	-2.47322994564701	1.11666821088681	-2.21482972429463	0.0267717541696148	0.182886858898788
MZT2B	98.7126857418257	-0.530731050201651	1.01110018018783	-0.524904515498213	0.599649570230694	0.874192800623663
CYP27B1	96.6386458225261	-9.00497022031652	2.73410821469375	-3.29356759616232	0.000989245520577857	0.0213769323572101
TRPT1	97.3790374778324	-2.42075420972893	0.81711395841181	-2.96256621834493	0.00305086179300382	0.0452259752194886
KIF6	109.375697398919	1.6469657549547	0.86884260500707	1.8955858580868	0.0580148287326695	0.291998614171434
CACNA1I	121.950675312304	3.36774311597394	0.799907662437917	4.21016484041409	2.55184430823234e-05	0.00158943445484186
TSKU	99.2633052188485	-1.47704926659645	0.91940830331517	-1.60652156530516	0.108159360540535	0.409227759227385
ILKAP	103.612442901273	-0.0916018950046244	0.75806277358128	-0.120836820111709	0.903820285544393	0.976618697639047
RND1	113.849383420982	2.08193106011742	0.919328584932299	2.26462126190793	0.0235359310237253	0.169449558764305
FUZ	100.470520207379	-0.915228907074013	0.888094843259205	-1.03055311492996	0.30275043216336	0.673032852125626
CDKN1C	103.113418862483	-1.26430869275925	1.10162408277655	-1.14767706382441	0.251101903092396	0.615683557655219
PIGW	102.056897852899	-0.976182862756194	1.12897976372428	-0.864659309336035	0.387225809317933	0.746648724938741
ALKBH2	100.766578890207	-0.655417498705527	0.826981933415698	-0.792541496037821	0.428045006056625	0.777192198084382
PDLIM4	107.577389258634	-0.793684669291866	1.34994337195381	-0.587939231956927	0.556573082074176	0.849741609156684
ATAD1	112.374765973095	2.0147881025359	0.838659275816269	2.40239172287805	0.0162882557928551	0.136228092430171
WNT3	108.722545355709	-0.342698526677233	1.68976645594502	-0.202808219722633	0.839284933040764	0.957077896194602
SDS	105.495409836594	1.26491466587983	0.980477583574797	1.29010054596861	0.197015750351286	0.551767427001301
SRSF2	101.124066676503	-0.890199471196916	0.728313280351482	-1.2222754894258	0.221603464967642	0.581013400191073
REX1BD	97.0844097561377	-2.41561410550598	1.16394066259574	-2.07537564682966	0.0379517334334628	0.225489577722506
DCXR	98.9636548546309	0.0582773819561765	1.22670842992488	0.047507117856641	0.962109057513525	0.989888290974303
PLA2G7	96.9458385698851	-0.441398008085736	1.21004205679864	-0.364779063343901	0.715276334820313	0.920386062117346
ZNF574	100.750740822705	-0.449323083115783	0.835290610241338	-0.537924259660912	0.590629339259826	0.869706547105589
GPR153	94.2376654901207	-0.84686522421669	2.0149613575231	-0.420288568341431	0.674274659986394	0.903793995603267
LZTS2	99.3051686598382	-1.24772289705321	0.970741507553911	-1.28532970656343	0.198677093521247	0.554127795740163
PGF	97.8074834698476	-2.71846323812518	1.08611465024531	-2.50292474879258	0.012317172983093	0.113692261706956
POLR3E	101.544665643779	-0.896605945422741	0.785895229177872	-1.14087210627387	0.253923148663662	0.618901143668222
IRF2BP1	103.524730157509	0.044995583875106	0.720469676165786	0.0624531265695521	0.950201988607854	0.987673476082482
ACBD4	103.894597016398	0.145323768858194	0.775903458207646	0.187296199444574	0.851428402665437	0.959487044062356
EMG1	99.04709934241	-0.596283748923896	0.899104078795098	-0.663197690886892	0.507203950186655	0.821256424654479
SPRYD4	102.596057226392	-0.192894516864743	0.727732114996764	-0.265062531788364	0.790961290539243	0.94605175052808
INHBB	101.367783175468	-1.66248170818598	0.878635478508957	-1.8921176629553	0.0584753054527945	0.292751748744419
CASP6	104.20831698476	-0.450292010343779	0.952324446010672	-0.472834664940159	0.636331140563587	0.892445439746691
REXO5	99.6068797520936	-0.764177383270444	0.903988284481106	-0.845339919099821	0.397921079034271	0.756060250654195
C16orf89	97.7221898081325	0.235656601292357	1.28198683344011	0.183821389693989	0.854153575517208	0.960245715240739
AC073343.1	108.297147834414	0.744752877176065	1.07890028065799	0.69028889001851	0.490012533122252	0.813067583501708
ZIC5	111.230839641497	-0.239363905771111	1.86643956315538	-0.128246266579586	0.897954086902996	0.974756252508057
CFAP298	107.621056987818	0.674836183018168	0.905051198304549	0.745633157861514	0.455889047198823	0.792791887465117
TIGD6	100.088057151808	-0.328830470379693	1.22229500542074	-0.269027091595211	0.787908834874538	0.945516114966417
MMACHC	103.592610563936	0.7842130577084	1.03296539550838	0.759186184859993	0.447741189065709	0.788404268381584
TMEM38A	111.578445484725	1.77250373795954	0.683648348275047	2.59271267521066	0.00952222863297113	0.095313053651995
PPP1R14A	91.7642893098974	-1.86928301673056	1.67408627379048	-1.11659897461444	0.264165830258774	0.631490800056176
C11orf1	100.882271155905	0.440242779719163	1.16463398493855	0.37800955958055	0.705423492456745	0.917074047436415
SPAG8	102.925390832646	0.0768462357435092	1.50906952383869	0.0509229260346018	0.959386936873684	0.98920998571896
MED19	96.3465365849088	-0.402104411169902	1.18123928173099	-0.340408939483165	0.733548587520247	0.926684454205268
SLAMF7	90.6200322790162	-8.91294278537578	2.50968258296364	-3.55142233758128	0.000383155050085542	0.0114977539726074
PHF5A	101.531858196045	-0.032950043173152	0.7482913862666	-0.0440337063580906	0.964877536126693	0.99047204149589
DPH7	101.46788063417	-1.19702115344736	0.959045995203819	-1.24813737759571	0.211980752206622	0.570585518869625
KCNA3	103.758041590472	1.10467800913609	1.05165410385104	1.05041952966367	0.293525270480339	0.664714116957004
DNAJC30	106.415279477317	1.36311104818894	0.972324321415916	1.40190985473237	0.160942167308662	0.500169117019624
DHRS1	99.3218007792548	-0.342374603281123	1.35969416997758	-0.251802655950763	0.80119360430441	0.950351620923337
UBE4B	102.531274158173	0.14811344419496	0.80665597154819	0.183614142111525	0.854316167951423	0.960295941288436
GINS2	99.4439680639012	-9.04527718554815	2.27107744019687	-3.98281319053745	6.81042876355344e-05	0.00337651491608415
GCNA	104.899783647331	0.169876576284065	0.840552043091235	0.202101199658409	0.839837610026085	0.957261694826974
H3C10	99.5760511170422	-1.43252343624489	0.793241009708138	-1.80591197216589	0.0709320907273433	0.327977951635102
LYAR	102.839052492553	-0.427932936284606	0.95167968049741	-0.449660684213559	0.652955124230903	0.897272434673878
SH3BP1	101.606771539947	-0.103809657826466	0.7983584872798	-0.130028877353294	0.896543579813854	0.974402541678752
FHAD1	96.7876606766323	0.210417806885697	1.4003427521445	0.150261645988785	0.880558191443463	0.969215520489894
IL11RA	98.3954392757613	-0.326844650063974	0.921613725816696	-0.354643860988874	0.72285641288775	0.922281022747677
CLPP	99.206008260221	-1.74073691820337	1.16310809438846	-1.49662522907522	0.134490801671689	0.45750682398614
ZNF48	102.198290063145	0.237273220983499	0.739704106376113	0.320767748804215	0.748386401631067	0.931141907695578
DEF6	95.1386331185715	-1.26929815619009	0.936242850302004	-1.35573602060689	0.175183174255871	0.521164648645445
E2F2	95.5484356313265	-4.5305566611992	1.09375669999535	-4.14219785919343	3.43993378782184e-05	0.00201555646129134
DTX2	94.6123663800245	-0.853873771551136	1.26448078957894	-0.675276191293872	0.499500307479949	0.81771075507535
GPN3	102.696050736617	0.124169460126758	0.924506568348603	0.134308899880025	0.893158315921406	0.973365304197168
BRF2	105.409356359295	0.881453560612123	0.725644932244805	1.21471744849829	0.224473875317786	0.584507417479513
CCDC121	101.807128845834	-0.179410480449619	0.99044357042159	-0.181141546886161	0.85625647427542	0.961165074561474
ZC3H12B	121.346344072107	3.53667512474301	1.83392788367231	1.92847011937082	0.0537966774378589	0.279819652238225
CARD19	100.93879793654	0.340837161052188	0.845218083879235	0.403253512380938	0.686761736710956	0.910376010943479
KCTD9	97.8594214521831	-0.735314749563134	0.87574212054429	-0.839647576967204	0.401106014999956	0.758321867742975
SAA1	91.7076189208308	-8.9292654106414	4.39022585485094	-2.03389659344634	0.0419620225103225	0.240171823047498
RSPH4A	91.5655104227289	-3.12261729199968	1.38891736465603	-2.24823835561521	0.0245609951302823	0.173625270296283
SIX4	101.826882458121	-1.08358764584883	1.03849946036579	-1.04341666722403	0.296755357495612	0.66752632834115
GSDMD	97.9374150258122	-1.45558327115261	1.30850960322204	-1.112397851394	0.265967128035306	0.633407253496291
AP1G2	104.029492130556	1.38768337833935	1.35135039154424	1.02688642932466	0.30447394515418	0.674383961540203
ADAM33	106.3981899914	-0.713889456394933	1.34102638660636	-0.532345570172951	0.594486675775289	0.87085813179862
PANK1	107.372331807958	0.891414911675118	1.08676412596614	0.820246905815597	0.412075367151709	0.764971072246239
TIRAP	101.384808961422	-0.75929562374256	0.891327096516367	-0.8518709087945	0.394285744752681	0.752625789365664
MID2	104.032564465273	1.22229818026173	1.00646605284726	1.21444551140487	0.224577645153502	0.584572258429415
MPG	97.8822874686168	-0.0868192162942032	0.97583379736756	-0.0889692655946223	0.929106335732737	0.982715592441727
CLIC2	100.373293626324	-0.154757007811335	0.910649529246095	-0.169941347182658	0.865056263685943	0.96408378258683
IRX1	91.8069222322145	-8.93109367624759	2.93731452737642	-3.040564295382	0.00236135268549007	0.0381314729953211
AC119733.1	103.52771700755	0.275132374658782	0.786235658280691	0.349936271346979	0.726386525305863	0.923336807677423
EME1	96.9538846120483	-1.34422641441246	1.00064060436996	-1.34336584837954	0.179153539655284	0.525999618112482
EPHX2	99.7557476655489	0.363178517649565	0.923194356345232	0.393393346865037	0.694028982814155	0.913661562159515
C1QTNF6	97.4182068623331	-1.71273015762962	0.943701260259653	-1.81490714249801	0.0695381807288056	0.324723470308759
UBE2F	98.1454446559008	-0.611308908085233	0.973798590100216	-0.627757027274318	0.530163121021026	0.834890171050276
STK16	97.8290442659846	-2.25800003101556	1.05202087255727	-2.14634527690194	0.0318454417969544	0.203170230459002
PRELID3A	104.908914653646	0.6919425171296	0.891689588360401	0.775990351532436	0.437754682773715	0.782594719903226
RASSF1	97.3379897894905	-1.1316174992477	0.791442897310504	-1.42981572403162	0.152769914922324	0.487233480810784
AJUBA	105.001277006612	-2.36491801418225	1.78991779697888	-1.32124392425947	0.186420044804024	0.537017245273
H3C4	98.8255600544485	-1.73436318018521	0.942675977143116	-1.83982961509361	0.0657932560655738	0.315052241387274
FAHD2B	109.631483790547	1.03282687690694	1.12612944846996	0.91714756088673	0.359065321303907	0.723357063158134
INHBA	99.8835356027918	-0.406295945890309	1.25546633853684	-0.323621536809836	0.746224580709341	0.930579192438869
CHCHD6	107.847573064604	1.57377890142162	1.2669504772515	1.24217870365047	0.214170635282719	0.572254055052456
FRMPD2	105.980302506477	1.75749312848121	1.16509710535764	1.50845205983215	0.131438867540424	0.452763783564365
C19orf18	100.575063557733	-1.88059756166423	1.41819459908585	-1.326050432625	0.184822992925394	0.533973113842535
FAM229A	98.5561739576605	-1.56585453497956	0.837889904431354	-1.868807019512	0.0616496679178595	0.302204365832944
BEGAIN	107.83777084269	1.30489869224998	1.09754631071015	1.18892358301097	0.234469739054199	0.594451827303196
FBXL12	108.927203735578	1.18082714324691	0.992520247902025	1.18972599878232	0.234154103316136	0.594163031078125
CCDC28B	95.4984514990578	-0.728393849289493	1.07348375764361	-0.678532715658764	0.497433987847949	0.817130143301286
HPS1	93.8971725575011	-1.24799653013136	1.06904990541441	-1.1673884669094	0.243053526519576	0.605652290658295
TP53I3	93.8359924731363	-1.59870660112021	1.12033769725448	-1.42698634977474	0.153583829231188	0.488250211442555
GPR19	95.6953471340785	0.119607468101675	1.37211640210835	0.0871700592733165	0.930536337980103	0.983338371415529
BEND3	97.9094340009327	-1.35883038166368	0.820890206042555	-1.65531318519987	0.0978609857282981	0.389035371006447
VASH2	95.0821819854177	-1.26741410178528	1.22462707515838	-1.03493882137251	0.300697483154136	0.67151845288896
ZKSCAN4	101.549080234065	0.123602622177836	0.908529591785367	0.136046886414501	0.891784215508978	0.972854546460422
ZNF174	103.204420174889	0.0732129582778576	0.95138729120132	0.0769538955953588	0.938660222136247	0.985399241236859
PCDHAC2	111.110528926557	1.71750185505484	1.21093381683937	1.41832842651769	0.156094901118208	0.4927493215878
ZNF2	100.892971129876	-0.920964732566596	1.1009538358141	-0.836515303918794	0.40286507087383	0.759766855895254
MAILR	103.405462987505	0.905487702004789	1.02453830400031	0.883800730992007	0.37680379172508	0.739147731710015
CDKN2AIPNL	105.789415064382	1.71979574918106	0.877691046165464	1.95945459019397	0.0500595729073401	0.267409574451798
ISCA2	104.913451887866	1.05094659266653	1.06413534557194	0.987606132095609	0.323345581931612	0.692269628329609
MALSU1	93.7895159059854	-1.48980981303525	1.06193757599887	-1.40291656186468	0.16064172152919	0.499759261269404
PLPP6	99.8520036614698	0.239045639491456	0.84570067231455	0.28265986692103	0.777437583642785	0.942617934650559
ZFPL1	102.362214529547	0.617900266152666	0.721108113696625	0.856876041770098	0.391513394772565	0.750507735732922
CLEC18B	96.4452905455302	-2.31874583971505	1.62271264000363	-1.42893189006641	0.153023810523617	0.487623595701226
ZNF597	98.2105520344657	-1.18633305005284	0.825365861600925	-1.43734203853763	0.150620829398584	0.484218357528617
RTN4IP1	97.4491285702288	-0.537884310624248	0.79587969222783	-0.675836204739186	0.499144645300982	0.817560416358427
KCNK3	104.473175370299	1.39245161889595	0.802027955262539	1.73616344637281	0.082534938547272	0.357434393521694
CLBA1	102.567726283319	-0.395945678584835	1.04493430994106	-0.378919205559599	0.704747861866066	0.916858044503577
ATP11C	93.2900557780211	-2.75923509631234	0.852884925914078	-3.23517864189607	0.00121566645051175	0.0240601327935729
MYCT1	100.444689484865	-0.204408308864403	0.795983383246012	-0.25679971864592	0.797333387278949	0.948877291519607
ATRIP	95.9347716936403	-1.74737542775562	0.950680197601598	-1.83802653317482	0.0660584956198238	0.315461316631752
MED31	100.9559534572	0.281260993961723	1.07128177192745	0.262546233243265	0.792900346072877	0.947059441639218
PFDN2	94.730783356095	-0.207524075248675	1.02348912860952	-0.202761386953479	0.839321539729004	0.957077896194602
TBC1D25	104.00609647514	1.03868460092546	0.707775711114222	1.46753354857332	0.142230969897285	0.469165976359
LRRC17	98.2312755643521	-1.78337100560092	1.06558364459991	-1.67360958910975	0.0942073527124521	0.382649736111482
MROH1	98.7782747381848	0.723772603945345	0.961401821076779	0.752830489893095	0.451551782291361	0.791140366652692
ADAM20	108.123484767882	1.25534316581384	1.37840934282051	0.910718700763554	0.3624436081395	0.727034686383373
RASD2	122.179081186165	4.63978307832164	1.67140952892232	2.77597022036439	0.00550372492970315	0.0667586204056883
TONSL	95.1934046118813	-0.937849177888023	0.81693688672589	-1.14800689395569	0.250965717880314	0.615683557655219
ADAMTS7	89.9602896723959	-8.90260454231999	2.27748614600961	-3.90896100857441	9.26939219216249e-05	0.0041513435001999
SLC2A12	110.538068468531	1.93249437278315	0.979722159038379	1.97249225707005	0.0485534393519878	0.262876619778622
ZNF703	93.7443421710769	-1.07158664102187	0.996258901795578	-1.07561060592837	0.282101442104532	0.652499887308096
DDX56	99.4216414912704	-0.112933806781748	0.895931313550876	-0.126051858076211	0.899690875099773	0.975586307463209
SDHAF4	106.224520179244	1.69653743728204	0.972110257818553	1.74521091989001	0.0809481611178313	0.35366211034799
FLT3	102.834471217248	0.95014394103789	0.957543487049574	0.992272365577376	0.32106467992355	0.689782969664337
C8orf82	97.3245475098086	-1.39639503285052	0.961722623935395	-1.45197273943336	0.146509185274374	0.476596919575887
IKZF3	88.0527259668934	-8.87123758047315	2.60264178518131	-3.40855112331762	0.000653088465783817	0.0162712326332425
MSRB1	95.3767956990273	-1.27182046240347	0.915303978762446	-1.38950610061049	0.16467890712186	0.505319834231929
FRK	95.3746814207486	0.685188571368832	2.13585876145902	0.320802378758779	0.748360156613472	0.931141907695578
EIF4EBP1	92.7917152020389	-1.88635525799401	0.922898244448964	-2.04394717330977	0.0409587661768505	0.236969185177134
PTPMT1	104.332947754232	0.378088383856161	1.13381884984308	0.333464542337155	0.738783650374703	0.927979602184577
SF3B5	93.8386735408916	-0.474715319777626	1.08387430452412	-0.437980047867316	0.661400746911856	0.899814555288357
TRPM4	94.9601649341704	-2.13489597237686	1.04582311482845	-2.04135473973248	0.0412155797407415	0.237550448707913
ARRDC1	97.8681318950685	-0.343270453761703	0.768157065608027	-0.446875345070204	0.654965066346687	0.898417890582335
DPP4	100.274064317067	-2.46326648030276	1.57875656611199	-1.56025731463405	0.118699086190683	0.429121368750533
TMEM51	97.1594813433727	-0.624762498267982	0.774549131667925	-0.806614419568981	0.419888663519277	0.771400365350076
POLL	98.9130794615067	0.0379021855376084	0.847979042351065	0.0446970781642464	0.964348762659572	0.990267806709995
C21orf58	96.237031354301	-0.260919950731898	0.779707318635808	-0.334638324529784	0.737897931260421	0.927979602184577
TMEM39B	96.7884311625093	-0.618634292424482	0.925487152952503	-0.668441793547221	0.503851625011053	0.819773879232487
C12orf73	99.3749073259789	0.391727998338872	0.893042751809057	0.438644171900326	0.660919385286062	0.899752406234591
NUDT6	102.112178413124	0.418871984841577	1.12512645788765	0.372288805320588	0.709677832639948	0.918957183304043
POLR1C	100.973628399651	0.260675856293186	1.30648881528521	0.199523986155426	0.841852882301808	0.957431024951323
ATP8B1	102.479832352565	1.24248007030161	1.26487915782958	0.982291519795135	0.325956251118864	0.695548505338424
TBCE	101.738407144139	0.719858181674484	0.74173547836418	0.970505257834041	0.331794705395411	0.698988655701432
ALG10B	97.3960899018713	-0.69322598712349	1.09689030984415	-0.631992078790438	0.527392053278192	0.833155153920146
SPSB3	96.7968669104948	-1.00198159688665	1.01395928367047	-0.988187211284794	0.323060970237147	0.692177424750183
FABP3	115.437297551632	3.47234888973498	1.46134949346874	2.37612487995107	0.017495540509613	0.141878496999181
KCNB2	105.894584828057	2.06769581709078	1.91372184554745	1.08045786377031	0.279938340646589	0.650134100226388
ABCB4	88.7523573727693	-2.93485731156747	1.14431497805753	-2.56472856498774	0.0103256546468982	0.100437995069303
SPIN2B	96.0174006654815	-1.10857685704669	0.81925583317789	-1.35315100869838	0.176007392748918	0.522656411491783
PLB1	97.9363303772137	-0.110913978694494	1.04991751690522	-0.105640659298103	0.915867463774989	0.979695667434315
LYPLA2	94.4048682178427	-1.72247279528343	1.02830340241111	-1.67506281827394	0.0939219071565229	0.38239449373477
PTPN7	100.62208319546	0.0531013309136216	0.952853918150233	0.0557287217926403	0.95555791836941	0.988301480602067
C12orf45	90.3823603685471	-1.05512072259324	1.1441564373609	-0.922182219266249	0.35643353609079	0.721333889284624
MTCH1	98.8004907259153	0.195513216586328	1.0249434808594	0.190755119904165	0.848717452057713	0.958937184941524
MICOS13	99.5493971453715	0.00360050421289374	1.05011780721188	0.00342866694400058	0.997264324941236	0.999390491438182
EFNB1	97.605952692512	-0.632303564117287	1.02002566975424	-0.619889854604962	0.535330305608745	0.837828981408514
FBXO17	98.98579970691	-0.308254323402338	0.942303202249006	-0.327128595834785	0.743570624266545	0.9295977387293
DACH2	117.843236696696	3.72669961862153	4.37545684365731	0.851728117036231	0.394365011187848	0.752680175852795
SYTL5	113.335080691804	2.46530073487454	1.54244913675301	1.59830277454997	0.109975610233283	0.412655741853953
MAPK11	108.032200302328	1.91539372636917	0.864209691543357	2.21635298135635	0.0266673371558802	0.182425752652869
DNAAF1	101.735541778354	1.72237483800393	1.31386077692674	1.31092644536718	0.189882615276612	0.54225002675024
YPEL4	112.542359518017	2.59887323550714	0.948317109707177	2.74051075205174	0.00613437748591978	0.072114204481582
ASB13	99.041243423412	0.773239798330901	1.10971559237553	0.696790964859431	0.485933621270278	0.810687282606853
ZNF485	95.4896958906062	0.21353758620157	0.931980643736609	0.229122340293924	0.818773830235053	0.953417515682978
UBL4A	107.856167964687	1.37776405714948	1.12244790934664	1.22746369401806	0.219648359476859	0.579396282601428
DBP	101.941114580454	1.12978571130976	1.59591874381536	0.707921826025294	0.478993804902464	0.807262497954965
TMCO6	95.8354065348943	0.000201053238173414	1.12441074357899	0.000178807645979496	0.99985733214068	0.99994935740134
PCDHB6	96.9863258836921	-0.411979651773689	1.33788132735219	-0.307934376054893	0.758132267600317	0.934173731337236
COL4A6	87.199534437587	-2.77849101687784	1.37818217790178	-2.01605496096893	0.0437942289594679	0.246846254789031
MCF2	101.981221317631	1.71571438877142	1.07933777367735	1.58959913255506	0.111925192733726	0.417021053983836
NPTX2	100.613360402112	1.09475458956923	1.55824578107069	0.702555786043597	0.482332624599609	0.80993416708933
PABPC5	86.1366598839006	-1.40915013459406	2.16494195036281	-0.650895112618569	0.515114196590244	0.825965694997704
KLF16	101.735714593272	1.25916616770617	0.91092481416289	1.38229428831984	0.166881359035053	0.508783551061717
HIKESHI	100.788293823164	0.405506206168701	0.898102402339899	0.451514443244114	0.651618817760378	0.896462984143678
FES	92.5923404428561	-1.01042200076514	0.990204329869524	-1.02041767571172	0.307530414427323	0.677031833542776
PIBF1	94.487835962215	-1.91266023268471	0.847379935839788	-2.25714600002794	0.0239989533416383	0.171203312962678
PSTK	104.980102186041	1.7981145310191	0.844239961848638	2.12986190215606	0.0331830162724665	0.208434336111459
STAC	99.7155231899662	-2.06386876330959	2.37423245827424	-0.869278303443697	0.384694927145511	0.74477179051914
ADAMTS18	93.3445983485274	-1.43000908969012	2.05842428600008	-0.69471056060503	0.487236708472765	0.811323732363462
WDR53	98.753103545714	0.689201855121773	0.76807018425399	0.89731624694061	0.369550189410864	0.733361714568493
WRAP53	94.4614787129214	-1.12443823720483	0.762902806874927	-1.47389448180281	0.140510003741511	0.467127224818156
FBXO16	95.2156517283963	-0.111776419436719	0.923968900405245	-0.120974222603915	0.903711452599383	0.976589857708549
ANKRD45	91.4240534958307	-0.430343733930641	1.2340105829443	-0.34873585354824	0.727287624813801	0.924086033276745
TTC9C	92.8321128346423	-0.39644387762964	0.954062355199238	-0.415532460188989	0.67775215770669	0.905869442416733
CLDN10	111.529943525241	2.74209490570908	1.1464911465663	2.39172793782277	0.0167692676517307	0.138281573381596
EMC6	92.754291737915	-0.224360878795627	1.00788239805265	-0.222606208054747	0.823842004353632	0.954538808597403
OCIAD2	90.843449504588	-0.939350279259695	1.35257805467561	-0.694488777200353	0.487375736499957	0.811323732363462
DIAPH3	96.8407340876109	-0.926844737706847	1.11247973821495	-0.833134039091831	0.404769138084679	0.760292598615334
RPP40	96.5767496323463	-0.614229400645971	0.826548929185964	-0.74312527541582	0.457405838429987	0.793538357755641
ZNF565	97.5885273583557	0.282460734439969	0.762032016918057	0.370667804198497	0.71088497323996	0.919295485048509
LINC01619	94.3342332148506	-1.20914052152576	1.15372792162261	-1.04802917469937	0.29462516543151	0.665920536250514
BRMS1	89.7872211643231	-0.920875258134452	1.1618132379016	-0.792619009745218	0.427999829797467	0.777192198084382
LYSMD4	98.7657913897739	0.13151449559423	0.841374095889938	0.156309180704125	0.875789320133469	0.967244123416213
TFB2M	100.375774711373	1.05113264249458	1.03723830960243	1.0133955068604	0.310871284698272	0.67994606213029
DLX5	86.4094471704874	-2.15230483882453	2.69813036912	-0.797702313964358	0.42504326072374	0.774696761201547
PPP1R14C	103.340062447062	1.92491421629886	0.913276168341896	2.10770222964829	0.0350567543313808	0.215610464471089
LETM2	97.3256736605393	0.157541982760399	1.10693787057851	0.142322335288849	0.886825405092771	0.971210091983987
GHDC	91.5646326180125	-0.402864565347891	1.04688103322615	-0.38482363569659	0.700368086418191	0.915149192548969
ALPL	95.5735604945636	-1.10097166402128	0.92431232134379	-1.19112516256481	0.233604453054107	0.593565447319261
CHAF1B	100.743733352846	-0.42015996860116	1.48077221207453	-0.283743823104652	0.776606708345644	0.942586678999757
INAVA	90.4652822802025	-3.85760129229964	1.22515180530014	-3.14867208750069	0.00164014122735284	0.0299426767909833
PRELID2	98.893114132694	0.237539468338328	0.805335969746169	0.294956983497455	0.768026740699507	0.93943983140784
CCDC150	88.3531531409679	-4.09082128669792	1.25974125510417	-3.24735041431951	0.00116484877338281	0.0232973365063608
PRRT3	106.391185722495	2.04073834684709	1.00525804113796	2.03006418584521	0.0423500153602344	0.241739171236086
TIGD2	94.1620876926214	-0.277765501361926	0.775481632532017	-0.358184500714732	0.72020524546056	0.921781266241491
FRMD8	90.9938268302581	-0.789816534570123	1.04353469937122	-0.756866575731527	0.449129801844236	0.789426432333444
ASPSCR1	94.2192605230064	-2.36900866397421	0.909128790204305	-2.60580094866628	0.00916597116403917	0.0928751582609137
NDUFB8	111.533278154666	2.74377321380086	0.785639321908901	3.4924082047398	0.000478686095364937	0.0134905754328704
CCDC144A	103.808995569361	1.29106158480344	0.832678018535794	1.55049317510948	0.1210231903359	0.432404862265457
CCDC8	95.555718006159	-3.51418587235684	1.66730009516144	-2.10771047309067	0.0350560408410284	0.215610464471089
DNAH12	94.8773437378654	0.334699676927952	1.11529981244831	0.300098388964326	0.76410210802546	0.937569110358565
ELL	98.3096652059242	-0.581597643311378	1.08607249275794	-0.535505361925229	0.59230045086195	0.869972202484617
BAG2	99.1175982539445	0.928046438006551	0.773303689967278	1.2001060515382	0.230098155604523	0.59092496435124
ZNF665	92.7186087844607	-1.18189270575847	0.895462430076167	-1.31986855736419	0.186878907083741	0.537607785486003
MIS18A	90.7468559077332	-3.10853323565797	0.9388994660652	-3.31082650274092	0.000930208630412888	0.0205787205622696
ANKHD1-EIF4EBP3	100.638181669756	0.522973989361273	1.42175377047356	0.3678372445512	0.712994595890719	0.919880930329331
PCDHGA8	92.4126748107306	-4.90035712315287	1.55986935223519	-3.14151766372676	0.00168074670100167	0.0302479672885909
LENG1	95.663848707234	0.188701554995708	0.744745041365904	0.25337739026717	0.799976597675657	0.949771991345822
PLA2R1	95.1293004140349	0.4134193624828	0.91973408890227	0.449498792608881	0.653071878875741	0.897315555885994
MRPL20-AS1	96.4995962270949	-0.159511169137317	0.839625707619855	-0.189978900943249	0.849325664036391	0.959135781196557
ZNF865	94.7358171779638	0.400293084280493	0.872262124293237	0.458913752107299	0.646296102819282	0.894722957433045
ZNF726	92.4613763476352	-1.75112424522225	1.07759484564592	-1.62503027208951	0.10415610871711	0.400833373733759
RRS1	92.941888549373	-0.898247526746738	0.742873147639712	-1.20915331184158	0.226603950772542	0.586653329768105
ZNF563	95.8988918437785	-0.28081663062938	1.05824780449239	-0.265359993601953	0.79073215218318	0.945994142842665
LCNL1	89.0892312669531	0.00675731927671795	1.68840680267893	0.00400218671590067	0.996806725534646	0.999368517470959
ZFAND2B	98.5554480571176	-0.616562804067975	1.15216391565833	-0.535134624239364	0.592556769067265	0.869972202484617
ZIC4	88.8114350073302	-0.824422767429722	1.44195275333025	-0.571740485619716	0.567497802078154	0.85633015248438
USP27X	95.1383902444465	0.198924907794579	0.824996687307316	0.24112206855502	0.809460509071677	0.951275638414486
ALG14	100.738965149209	0.406747561968413	1.06097769891011	0.383370510413409	0.701445065414834	0.91533641282654
ANKRD30B	104.632057927287	2.76884869525386	2.26739029272463	1.22116104322148	0.222025050969597	0.581296247893556
USH1C	90.6165861494047	0.35670961323846	1.68136035595272	0.212155360970395	0.831985830764914	0.956448520747801
MRRF	91.7409107247873	-0.59472492067837	0.831059201078768	-0.715622809910989	0.474224285193263	0.805444208696043
PCDHB3	94.1602874416409	-1.1194086293933	1.42836621601956	-0.783698617930605	0.433216973686805	0.779246153773525
VPS37C	99.526455649216	1.21496424901774	0.810556527038041	1.49892599527574	0.133892831718925	0.456956600225595
UBE2V1	100.376366596833	-0.228159659538628	1.24785398399155	-0.182841632487166	0.854922281208452	0.960685862388879
ZNF324B	95.2828706266164	0.174038411533078	0.884280162174199	0.196813655872553	0.843973364289547	0.958298461848533
POMGNT1	97.010312628727	0.725527307308717	0.99678454781734	0.727867731193671	0.466694558101296	0.801151058431653
UBOX5	91.4138687384584	-1.07242422632755	0.904071488191663	-1.18621617906857	0.235536938505918	0.595734444021793
TOGARAM2	91.4731691572288	-0.199426963852697	1.29519764840257	-0.153974155294877	0.877630113635999	0.967645132357014
NOP16	94.2711369608147	0.303892710704588	0.970981047357541	0.312974914939495	0.754299720408697	0.933035466218561
PCK2	90.4162924248172	-1.18742150866284	0.817608327517395	-1.45231092773768	0.146415170348654	0.476500216300426
RNF10	95.6072276754533	-1.18633717479236	1.46012263873822	-0.812491460181415	0.416509684805438	0.7684305622347
RPS4Y1	98.2196854801116	0.512798489024019	1.99262977464648	0.25734759941294	0.796910450424586	0.948695232321935
SUGP1	96.3014257732399	-0.673481707150645	1.00276874480593	-0.671622156792477	0.501824269155971	0.819178072774276
ARFRP1	97.86423568062	-0.0840758890032413	1.10668423762938	-0.0759709826384985	0.939442183961702	0.985460660976178
CALML4	96.0743679363906	0.22597871046212	0.973977238989218	0.232016418265213	0.816525261788316	0.952920341458309
GMDS	93.1557005980298	-1.06015076361527	1.12665281782403	-0.94097378255601	0.346718294748707	0.712959640211294
ABHD11	89.6439411311387	-1.41871127288303	0.90912077340822	-1.56053113555463	0.118634418099342	0.429058073092524
LRRC32	91.008341071358	-0.752912287123117	1.10098323549106	-0.683854451959303	0.494067078258154	0.815414202638485
NCF4	86.1417493958979	-3.18805100830806	1.42341739322821	-2.23971620936694	0.0251093525674941	0.175890037400997
PPARGC1A	100.494408632266	1.19420749475761	1.22354778604853	0.976020314346959	0.329054397581651	0.697703133708639
SMIM5	90.8951722147521	0.0953001728025881	1.10622329214492	0.0861491287331377	0.931347869677396	0.983665096222071
TMEM42	96.0470468951887	0.248577692878402	0.861744201116901	0.288458793869715	0.772995568269033	0.941723069035186
TPRA1	94.8520664207008	0.160035610658327	0.907165759586683	0.176412754744229	0.859969684972482	0.962927004307884
RITA1	98.6618590914303	1.15476394267246	0.701855347085863	1.64530190938503	0.099907566293988	0.392685575590136
H4C13	93.4785080186428	-1.0651844595291	0.926766839545137	-1.14935538700532	0.250409468077644	0.615300783675607
AC139100.2	90.6051047979125	-1.48810263375972	0.770038435984204	-1.93250435851003	0.0532972846159678	0.278910299032665
ACHE	100.485718095209	1.33531424146969	0.933243481925242	1.43083157539444	0.152478491245665	0.487037525150988
ZNF114	92.924762705793	-2.53714505314235	1.20142597514177	-2.11177809173217	0.0347054872601185	0.214528600890708
RABAC1	92.8250439925052	-0.170621577678204	0.780574281688607	-0.218584677564703	0.826973589712281	0.955495489931507
ZNF410	95.8482600444079	0.0254493739691256	0.917309936984964	0.0277434844462421	0.977866741465496	0.994234278572222
TCEA3	91.288509321873	-2.72551868584599	1.15328270286779	-2.36327023640311	0.0181144552693121	0.144759398874546
ZCCHC12	106.894892493548	2.47323456940977	1.0993023450713	2.24982197163361	0.0244602486904731	0.173288510606831
CRYZL1	99.6499665506375	0.580760791683512	1.13245194151297	0.512834823619628	0.608066868040592	0.878213489071876
BEX5	105.432854684148	2.79999745672985	2.25742237934689	1.24035159850765	0.214845375152904	0.572762232471083
PUDP	94.2094627709759	0.149638738162233	0.730687480384112	0.204791709423528	0.837734864660857	0.956733122871551
CYYR1	91.4870072927984	-0.0664579219692596	1.08372929014905	-0.0613233605231059	0.951101686803361	0.987714772902974
MMP28	101.023556211099	0.989711414634016	1.17465572109839	0.842554458176528	0.399477670522722	0.757270714556116
NDNF	87.8104930881081	-0.767958080928103	1.17795556902023	-0.651941466321057	0.514438933443232	0.825507983260714
SPON2	91.2365357989466	0.812956304623977	1.34613208831273	0.603920158862681	0.545896725538311	0.84359834699573
NFE2L3	82.8104829091358	-4.74236176720818	1.53789038793949	-3.08367995820698	0.00204457412598819	0.0349596893662235
MRPL2	92.1833120527448	0.0703216781401713	0.971146732235919	0.0724109712836765	0.942274853894582	0.986251672253992
LAMA3	100.405003449334	1.56534443700567	0.96579927150428	1.62077616249138	0.10506565256882	0.402807629692961
HNRNPA1L2	93.5666051525092	-0.0798611179188386	0.879092620109278	-0.0908449418093298	0.9276157992651	0.982333033763488
CENPQ	92.0282200593969	-0.533943871913786	0.873092757421622	-0.611554576962252	0.54083249867773	0.840870612473269
CENPN	94.9616049797194	0.0891634647434349	0.910800975155261	0.0978956623627193	0.92201514437681	0.98113438201432
CCT6B	93.9821719463929	0.638176074348123	1.13540227983894	0.562070453512431	0.5740680182009	0.860950334222981
ADCK1	93.4718588109504	0.163799207424842	0.791515132982906	0.206943873337643	0.836053692110767	0.956448520747801
WDR73	91.2793916085214	-1.15640267356295	1.15203089188083	-1.0037948476147	0.315477508389584	0.683937540021255
SCARF1	94.3061473745422	-0.223802399916275	0.825525611944364	-0.271102915134459	0.786311879558002	0.945019518623431
GPD2	89.2998357641202	-0.516206027907125	1.10602987791325	-0.46671978597997	0.640700371853537	0.893807086904852
HSF4	99.873167082761	2.00760902458375	1.00291034390614	2.00178314719988	0.0453080592496809	0.251888119699521
CCR5	82.2838675977242	-8.77416749236875	2.40951965011476	-3.64145919787409	0.000271097095851331	0.00919620903638474
DACT2	83.9461682301124	-2.85121582999347	1.72856853540334	-1.64946646406946	0.0990521081324002	0.391181679802411
PYCR1	86.08010787628	-2.63922048591098	0.999646547959851	-2.64015365360616	0.008286844648096	0.0870111464390062
CENPBD1	91.7946822003225	-0.529480121687501	0.791958498879943	-0.66857054054769	0.503769470016448	0.819773879232487
CHCHD4	97.201180777994	1.25308076234081	0.87167685534244	1.43755194905173	0.150561222993513	0.484218357528617
EID2B	93.3641240339834	0.727790989745904	0.946002703824698	0.769332885417175	0.441695719683586	0.785566568517035
SCN7A	97.8348754611311	0.12629887390782	1.52487875553834	0.0828255187168844	0.933990277836679	0.984344608990219
LTB4R	89.3036911931019	-2.04121687672583	0.975493134371285	-2.09249743007307	0.0363940414055853	0.220566340881601
AL357673.1	91.9066316932582	0.373174486330808	0.872441017357368	0.427736063420261	0.66884329068993	0.90239520052926
SLC25A20	88.3767173311599	-0.403275556632704	1.06736048677656	-0.377825075622389	0.705560544455769	0.917074047436415
WDR24	87.4689897072238	-1.66597068129755	0.849950543986769	-1.96007955178565	0.0499864928583514	0.267409574451798
PDRG1	94.1268907972652	-0.247847878243601	1.0614241091779	-0.233505039220906	0.815369256968194	0.952920341458309
MGST1	91.1701510922191	-0.424406307212188	1.31408502416483	-0.322967159207922	0.746720113521287	0.930579192438869
ENTPD7	92.7220067192032	-0.782435668979759	1.0269098851416	-0.761932162014262	0.446100493340721	0.787985749340939
SGMS2	94.2790269257367	0.746821509732676	1.36447450853628	0.547332694792384	0.584150185856237	0.866377424225399
FAM185A	96.7726917911111	1.35996224277783	1.10886052403283	1.22645022823227	0.220029294258471	0.579482520143869
PAXX	85.7673722914599	-1.76542694135485	0.966463684694369	-1.8266873027031	0.0677467984410096	0.319504456217775
RSPH1	87.8030149105866	-0.019410915923063	1.34402075065601	-0.0144424227926456	0.98847701441881	0.998158701193981
MED11	89.4510365615081	-1.46760881870562	0.77503281583803	-1.89360861722832	0.0582769788662931	0.292363590046979
FAM227B	92.0086993085312	-0.379416319312195	1.05574525853533	-0.359382451632862	0.719309000640914	0.921781266241491
MB21D2	95.4513395678654	1.34357178229026	1.12735654146058	1.1917895828675	0.23334376141362	0.593330821670623
PAFAH1B3	91.3559986643647	-0.0894341195654856	0.874109837936959	-0.102314509783535	0.918507038606065	0.980870544158925
HVCN1	89.7305594705275	-0.840428206824416	1.18777874205267	-0.707562929920792	0.479216720218806	0.807262497954965
GTPBP3	91.4956123398107	-0.725038969278816	0.964635466133166	-0.751619647767258	0.452279824271838	0.791196142908394
PIM3	91.2491349566959	-0.222030350015205	1.09135051557435	-0.20344549880783	0.838786840415315	0.956843102910091
PBLD	87.4407757286619	0.239416345295648	1.42252767341283	0.168303471187493	0.866344543204524	0.964255298016524
MFSD9	91.9478138690213	-0.66338530430003	0.869447639281007	-0.762996268353341	0.445465621345949	0.787547092526219
LRRC39	85.9017908892952	0.390678485699095	1.8035358203102	0.216618090586025	0.828505986219834	0.955759888613367
RSKR	93.9052900238495	1.00887126357259	1.08004438891456	0.934101666494003	0.350251452401876	0.715054304905054
MPP3	89.8994943877082	-0.661366576490037	1.01998221630416	-0.648409909426121	0.516719862760591	0.826841023916559
DYNC2I2	91.0735756006983	-1.15234502329258	1.1044164165496	-1.0433972241129	0.296764358646481	0.66752632834115
TAF5	99.7984819721462	1.62649803716951	0.849578452990557	1.91447656357592	0.0555592909086238	0.284101734539303
ZC3HAV1L	84.5355760238756	-0.782195123120652	1.41071180776162	-0.55446840298428	0.579258324070466	0.864310558230557
PRR36	94.3924076685239	0.707006059393322	1.07850141552264	0.655544859948755	0.512117013624239	0.82372567350157
ZDHHC24	88.0857607172916	-0.663536411710152	0.862091867782434	-0.76968178973428	0.441488674800642	0.785549169544676
METRNL	89.0858870672209	-0.681603036963249	1.02231724201457	-0.666723604915523	0.504948698164212	0.819837087480505
CALY	105.633269176343	3.13473806734855	1.51748229740942	2.06574934857563	0.0388521530043958	0.229003704229489
COX16	93.620383525802	-0.0544669055107492	0.878029108139622	-0.0620331433272802	0.95053643825858	0.987703786091936
CHST12	90.6356413865366	-0.0495451534009155	0.791255613608504	-0.0626158633806917	0.950072397054769	0.987673476082482
WBP1	93.6141494007358	-0.157393022451834	0.956212303013253	-0.164600499236258	0.869258438243217	0.964440317979002
FMNL1	90.0331289059122	-0.698660597794811	1.02979391254342	-0.678447007002821	0.497488313048866	0.817130143301286
PCDHGB4	90.9693307578843	-2.8394865594923	1.2081792050989	-2.35021969216881	0.0187623334387196	0.147785776246323
PPRC1	93.3615981245253	0.073234275744689	0.835276042677916	0.0876767344001608	0.930133611656162	0.983177240518635
FAM110C	91.4949853271252	0.788239267698754	1.08132900150843	0.728954154192826	0.466029706872059	0.80050212051002
ZNF572	89.7784298108238	-1.902192009618	0.911602555192098	-2.08664620210192	0.0369201276120921	0.222481289317745
TRIM45	93.0504822527071	0.394179661799465	0.80934411990251	0.487035924653343	0.626232872714483	0.886727229444791
POP5	92.0572349871647	0.024896141126343	0.836536759770894	0.0297609648775762	0.976257690481378	0.994234278572222
FAM189B	88.2387722660152	-0.813198020488515	1.0065548860946	-0.807902312852202	0.419146819772627	0.77032388498753
SLC9C2	83.5850399723987	-3.14376718999197	1.18171052239135	-2.66035304791069	0.00780587818776465	0.0845791133570524
POLE4	88.3415438828444	0.220042956327275	1.07096758951354	0.205461825812323	0.837211320415049	0.956543097972428
H2BC14	92.1709032531746	-0.568508520187503	1.81521903631044	-0.313190038676013	0.754136286005158	0.933035466218561
DIABLO	95.1774277966164	0.575628417493606	0.984776240224377	0.584527117919144	0.558865726019617	0.850645502711934
NECAB3	90.2975753403794	-0.042549246818714	1.05251229187312	-0.0404263657035212	0.967753210634775	0.990949339949569
ADAMTS17	88.6450326722099	0.834396710339284	1.45000290446918	0.5754448544672	0.564990475992401	0.854607284120093
C6orf118	82.2983809787887	-6.32691087102213	1.92278657386658	-3.29049045641045	0.00100012894314458	0.0214594040259958
PNPLA4	92.0982006360435	1.01491959371072	1.03720137342669	0.97851740241882	0.327818488612658	0.696683746077501
C10orf88	95.781371623294	1.12222780033177	0.761802206612013	1.47312227582365	0.140718067909497	0.467261840333142
SEPTIN4	96.9918389150317	1.04417904632875	1.14729695254904	0.91012099701722	0.362758702363501	0.727185260829822
TBC1D8B	90.2269996611409	-0.0935160357900847	1.18896757954588	-0.078653141934957	0.937308517273343	0.985157505676406
TROAP	85.0109857354558	-4.3603000110252	1.09761096184772	-3.97253686650966	7.1111226095484e-05	0.00347905219682988
MAD2L1BP	97.3338556505563	1.01968227312371	1.19580450072431	0.852716537281865	0.393816517843203	0.752051155423426
RUBCNL	90.0644656964341	-1.37267894542578	1.1162267179032	-1.22974922872686	0.218791025862942	0.578014178065048
GCAT	87.3494974495852	-0.382605301868704	1.20465932087028	-0.317604566901371	0.750784909501867	0.931788911826756
ACYP1	88.6705935462617	-0.745836153127858	1.15841265807707	-0.643843234902081	0.519677094573164	0.828733303445934
ABHD15	96.0833250193032	0.576552315941079	1.18153671239224	0.487968177284769	0.625572381820963	0.886566442458313
RPSAP58	84.2014083041046	-2.85610350118924	0.987171401571358	-2.89321945170105	0.00381314771853953	0.0524360869940909
PBRM1	91.733561638894	0.442522961204778	0.775459592980249	0.570658955296526	0.568230846525244	0.857087308596889
GALE	92.1145722685089	-0.155583001697165	0.909477075020737	-0.171068634900575	0.864169798018267	0.96408378258683
GDAP1L1	95.7177661639757	1.76382816564262	1.24957465679419	1.41154284464104	0.158084611700721	0.49607245636145
LPAR5	88.6528850416143	-1.56527606892982	0.957503740173209	-1.63474668897551	0.102102160600472	0.39676602025513
SPTBN5	84.7520293037091	-2.2105018659528	0.869786561439463	-2.54143023582073	0.0110399975917771	0.105583534368072
JUP	87.35423758656	-1.37705895981006	0.949139844249416	-1.45084938552869	0.146821804436929	0.477379951182427
DFFB	90.5316307995358	0.3369137905275	1.05728084774166	0.318660638984564	0.749983865281819	0.931750539083383
TCF19	83.5798836320932	-2.71477054106231	1.15897905675921	-2.34238101649004	0.0191611424706127	0.150050066552754
SPC25	85.2175444287179	-3.17160002615612	1.15947062009018	-2.73538627991233	0.00623071111976352	0.072665672104143
TCEA2	89.4433303422342	0.173854421207035	0.8195307856933	0.212138975425992	0.831998613621501	0.956448520747801
BLOC1S1	94.9862646317923	1.05534746584033	0.898328555077016	1.1747900697088	0.240078713967407	0.602057142225863
KY	85.7389542675579	-0.00304067758156729	1.50458941025827	-0.00202093512079507	0.998387528166337	0.999620905436291
FBXO48	89.6207353995203	-0.275490536448383	0.79354571829235	-0.347164038691076	0.728468085631957	0.924573677763966
PEX7	93.9083115082234	-0.00995657574757217	1.10733115578503	-0.00899150691783212	0.992825912119522	0.998687068009757
TOE1	94.711412691335	0.663567319409944	0.862297090818698	0.769534452192026	0.441576100254767	0.785549169544676
SLC19A3	87.1856842687031	-1.78899873254785	0.81198996868139	-2.20322762786473	0.0275787089636182	0.186168844115062
CGN	85.404160284371	-0.375877954569473	1.17259334848549	-0.320552692077738	0.74854939328466	0.931148460690761
SIDT1	98.3242394473548	1.61877116233342	1.57527983394056	1.02760863654559	0.304133959980818	0.674253657129474
C2orf80	94.1695907379287	1.3754381618949	0.7915727778529	1.73760164621339	0.0822810295736602	0.356781214254423
ZNF526	87.9015505896365	-0.157354180606372	0.788484564971421	-0.199565327714532	0.841820546731249	0.957431024951323
CCDC152	86.537260590027	0.444975131250986	1.56539256724108	0.284257853629158	0.776212782355638	0.942586678999757
SMUG1	82.5892782580471	-2.69732570421148	1.02164913981862	-2.64016833087175	0.00828648574994997	0.0870111464390062
ACOT9	88.6034517013364	-0.63662787250628	1.06813195238949	-0.596019874774922	0.551161949548037	0.846150035221634
TEX14	77.5913114043764	-8.68926488948773	2.61482588622424	-3.32307590163675	0.000890306860337117	0.019996831663087
ADPRH	86.1820619407318	-3.03123560392312	1.06988809858805	-2.83322677196195	0.00460806827900353	0.0595034879511745
NT5C	89.670981570733	-1.21822769659638	0.947097876218488	-1.286274341001	0.19834733413248	0.553624718730914
CDH22	109.165664966029	3.78835594619251	0.936846038458662	4.04373375205308	5.26066565979299e-05	0.00277523515091713
NEURL1	104.284503842455	2.73828193392583	2.16343110961732	1.26571256267559	0.205616008988949	0.563351166104558
KLRC2	78.8101326669695	-4.25002381919829	1.90107629693725	-2.23558824337841	0.0253787554105524	0.176709567969013
SLC35A2	87.6750250280714	-0.0430846608897021	0.834615270115311	-0.0516221814198888	0.958829744684839	0.988916171655747
CISD1	91.1858257702589	1.2650887404493	1.00511252116433	1.25865384602295	0.208155388884817	0.565767415626792
ARHGDIG	99.361540602018	2.59511757982087	1.16019732339974	2.23678983521215	0.0253000792130963	0.176493352590559
WDR83	91.3006189384035	0.138063631716239	0.869280311228198	0.158825214298447	0.873806582822406	0.966528829785749
WWC3	84.7556072181974	-0.672051945151648	0.967321524278228	-0.694755495752153	0.487208542857072	0.811323732363462
MTRR	90.3235395721318	0.408025675929779	0.741559477339992	0.550226500230819	0.582164029529584	0.865944167544306
TGFB1I1	87.4123519937963	-8.85899392223131	2.30291453607137	-3.84686178469489	0.00011964041614553	0.00497511025615465
DEPDC1B	85.4845427992584	-2.62734999021847	1.0026635022908	-2.62037062705057	0.00878342499341851	0.0904082530934598
TIMM17B	85.4805572179129	-1.2908655330255	0.958166344407754	-1.34722487442761	0.177907819030408	0.525839314480994
NAA60	92.7531632201785	0.567239468596527	0.94538377097685	0.600009737855355	0.548499745733139	0.845233949017349
CFAP61	88.8612994247261	0.234295369026085	1.13077406663378	0.207199100102785	0.835854370078471	0.956448520747801
TMEM54	83.7457844554284	-1.11094775546889	1.15159329384441	-0.964704953916643	0.334692613267649	0.700675511803365
IGHMBP2	89.8633197342422	0.306363069916752	0.772542130546554	0.396564870449212	0.691688362129984	0.913215913806099
DGAT1	93.301120298383	0.47438344547066	0.986644643362669	0.48080476457448	0.630655263636361	0.889574995847654
C9orf16	88.4799832783499	-0.167591812875179	0.742723825971633	-0.225644858849027	0.821477648180108	0.95411116425142
CEACAM19	90.5376135972508	-0.637385943896235	1.14695295007003	-0.555721090265578	0.578401536629445	0.863466704833323
HES4	80.386481503885	-1.88104029877643	1.3659008608025	-1.37714262634791	0.168468156022984	0.511023520541172
DBX2	90.7498322305973	-2.14309477580741	1.43773719523132	-1.49060258224912	0.136065865965399	0.460015247116308
EDN1	96.0333740520244	1.46013867129397	0.947825089901127	1.54051489758125	0.123434894278619	0.4369534592161
EPHA2	86.7176462548926	-1.65111731196397	1.10945724040104	-1.48822077303956	0.136692680696672	0.460723427210245
NUDT2	90.0383032020974	0.233936104440542	0.957225727755209	0.244389695823519	0.806929021418655	0.951275638414486
CBWD6	93.6446578588369	1.22375722791167	0.785125704978894	1.55867680825018	0.119072893559963	0.429664048676144
PGAM5	93.0477573855625	0.7564273849682	0.967907190121346	0.781508178354752	0.434503668504675	0.780300951915766
MED27	88.9207209110272	-0.232262532346339	0.793599526657551	-0.292669696168511	0.769774635078948	0.940271851549961
BOLA3	86.5090173537846	-0.780046243698948	0.875593927329803	-0.890876717336042	0.37299531216287	0.736157969311993
CCDC43	82.6347394199107	-1.13804566487265	1.06173940257085	-1.07186910659719	0.283778827919321	0.654167442821602
ATAD3A	85.3888958013355	-1.14145761656134	0.818100066471121	-1.39525427675984	0.162939174809581	0.503000901161438
ASPHD1	95.5379194086722	2.24832228477957	1.43117762417896	1.57095963966694	0.11619202398519	0.425027901656686
TRPC4	82.6848813342272	0.035650580991724	2.10338261674704	0.016949165932948	0.986477169646818	0.997767886367646
GDPD5	79.4681770789972	-0.60142834572016	1.97073586713846	-0.305179580759061	0.760229383264597	0.935206900906435
HSPA6	84.0288356622441	-1.80164827488082	0.815907771073592	-2.20815187543827	0.0272336878282447	0.184554037008399
FAM174A	95.5622984408335	2.03124572170967	1.09472070584136	1.85549219163488	0.0635259732424897	0.308150859733857
DPP3	85.9281468956802	-0.516904265034023	1.0614117576378	-0.486996927737455	0.626260508146299	0.886727229444791
HNF4G	87.5144142576032	-3.20992428244033	1.44186762015047	-2.22622676144523	0.0259989962853117	0.179343471816408
FAM117A	84.6164773103259	-1.61337475954717	0.813124099205899	-1.98416792851522	0.047237122552674	0.258774244168824
MAP3K7CL	86.6538920399657	-0.782524377665828	0.972789447957863	-0.804412896653587	0.421158555452489	0.771791688939958
XRCC4	85.8200852788709	-0.65498317933673	0.92209009129825	-0.710324495966063	0.47750293273891	0.806558578083202
LRAT	88.8022987080724	0.328718504782871	2.12564095644588	0.15464441621058	0.877101652104676	0.967430305544045
CDC20	86.7055743499498	-1.36420794195972	0.887695102904043	-1.53679786843116	0.124342815591231	0.437932501383799
TRPC5	106.715020569985	3.81429716491098	1.76045584337031	2.16665313093494	0.0302613128829703	0.197531352786064
SLC30A3	106.197138902862	3.92778942204995	1.91363475855365	2.05252826041822	0.0401183514726444	0.234122419414407
CR1	80.4567551572822	-4.27975220342744	1.84226404135618	-2.32309381682167	0.020174113077329	0.15477333785858
CYP27C1	80.3427425612227	-8.73956143590243	2.22676111512421	-3.9247862631259	8.6806777332209e-05	0.00397228197892725
TIE1	95.1844747731182	1.59288413923329	0.910232072698013	1.74997584353607	0.0801224821256209	0.351444529867883
ECI2	89.6914934825219	-0.956868458158257	1.26131139623986	-0.758629836383634	0.448074019386039	0.788404268381584
UNC93B1	82.3249963812468	-1.84196374959545	1.16876062432448	-1.5759974380212	0.115026393646346	0.423323302127922
ZNF16	90.6463858261339	0.151416092412147	1.01964051353349	0.148499486242877	0.881948591379036	0.969862203734702
PCP4L1	102.391577383245	2.40446695216565	1.42624457932826	1.68587280682119	0.091820300627933	0.378305763343101
MFSD5	88.8137874258049	0.945524625078708	0.91610396594492	1.03211497846038	0.30201825782411	0.672879439144763
IGFL4	100.046001940237	1.66626264062163	1.45036921890669	1.14885411169832	0.250616142197669	0.615656139620417
ARHGAP28	92.1384209944541	1.65842189752055	2.03314859046557	0.815691438047227	0.414676637176713	0.767977548507387
CHST14	86.4112040668998	-3.36490701505631	1.10601201759632	-3.04237834808452	0.00234716669969226	0.038036524420478
SYT2	95.069223530571	2.74606707512566	5.10241083606339	0.538190115095535	NA	NA
PSMD1	88.0019432089773	0.276110782993346	0.750118968218157	0.368089322749994	0.712806632068734	0.919742940913233
HYAL2	81.5386162041451	-1.6204931714335	1.00788278740885	-1.60781907546968	0.107874809401502	0.408885125163842
PATL2	82.5019345607011	-3.49510997825005	1.16311833068733	-3.0049478939814	0.0026562635004424	0.0411457159148988
ACD	84.8036680947426	-0.42807036399892	0.936277314518996	-0.457204673616212	0.647523939421882	0.895278799633806
RCCD1	91.1445794685975	1.28516980187864	1.46251964900609	0.878736776461101	0.379544013361841	0.740428038010179
KCNJ8	81.9214448923287	-0.47118821714994	1.23916471855149	-0.380246637186967	0.703762343035145	0.916424189489897
ANAPC15	87.516182043151	0.116656902229017	1.00325365294103	0.11627857211089	0.907431767382131	0.977194505658943
ZNF77	91.1556715813372	0.641912898574053	0.97432492055131	0.658828369298852	0.51000598771302	0.823005417662125
MXD3	81.8754394422841	-1.98770227882023	0.961985897930775	-2.06624887443336	0.0388049861277179	0.228907725569952
METTL16	87.7542507389424	-0.0970853104645454	0.859060224744932	-0.113013392621421	0.910019937462578	0.977267199300208
RENBP	86.8554945328297	0.300669320026278	1.26266428879007	0.238122929978791	0.811785750628828	0.951297388721086
LLPH	83.3055059798008	-0.534571835971185	0.953617250283729	-0.560572741120333	0.575088838468057	0.861122923378835
LRRC75A	90.2504776621778	-0.0657111653386337	0.999438587754848	-0.0657480771142208	0.947578395189219	0.987257601068523
C19orf48	90.5430971965844	-0.151852522901188	1.13173809170293	-0.134176382340101	0.893263101181784	0.973365304197168
POGLUT2	85.4995527791782	-0.577099815549684	1.34706471741042	-0.428412835768643	0.6683505812073	0.902251982134325
SULT1A1	99.6500997031225	2.38991245567934	1.3665338215726	1.74888642926454	0.0803106528320889	0.351810022926385
GADD45G	82.5499598781007	-0.703614487486929	1.13694846793499	-0.618862250428013	0.536007108853817	0.838426652068058
TBC1D32	87.3515644886828	-0.543306775469025	0.905040531009411	-0.600312093054068	0.548298260808354	0.845233949017349
RABGGTA	88.2932345902523	-0.162754094078481	0.869624753393177	-0.187154394402222	0.851539580959303	0.959487044062356
ARL17B	90.0897971920853	0.369869753295094	1.07075315829084	0.345429523537887	0.72977148497445	0.924819006763391
OVGP1	90.5505412127109	0.694623584109695	1.1758890458228	0.590722046928881	0.554706673322675	0.848866700251403
FLYWCH2	86.9180216387472	0.0526856139891618	0.978383315449425	0.0538496652152745	0.957054939773243	0.988622827877416
PCDHA4	76.7046681529661	-1.46050988512824	2.04242493956643	-0.715086198192563	0.474555781737288	0.805482942963123
FHL1	89.841935123448	0.191845974348508	1.01229760741436	0.189515388501734	0.849688895356373	0.959135781196557
CFAP74	85.3088375325849	0.975126018038991	2.0703047573424	0.471006026808699	0.637636431077438	0.893183064952549
FBLN7	90.9520224745283	0.95312762434507	1.03882246439182	0.917507713796969	0.358876652646461	0.723357063158134
BAD	91.8655426334518	0.763672983612035	1.10571849638235	0.69065769100417	0.489780683466458	0.812947622910021
MORN2	88.4148033333794	-0.22257837881674	1.36694043607259	-0.162829610525121	0.870652593565101	0.965131799305176
ZNF530	82.2116128385852	-3.29255160436114	0.98163676568725	-3.35414454658899	0.000796107636259788	0.0187921968151514
PEMT	83.8848131009401	-0.545456482650096	1.07246058841184	-0.50860282283924	0.611030649925135	0.879798373904239
PSMG3	88.8272618135169	0.733018861960889	1.0897239221958	0.672664742904655	0.501160602654947	0.818853725500965
DMRTA2	89.0135297430885	-6.43900298272457	2.82200312284574	-2.28171362767005	0.0225062529794083	0.16502007610671
HOMER3	80.4727676274586	-4.27995403976536	1.39746081104344	-3.06266480315084	0.00219375640594214	0.0367045654195105
TLR5	85.1153772254481	-0.245117736493745	1.09870003060618	-0.223097960922516	0.823459265312957	0.954538808597403
SYT12	99.6059876686479	2.19814630170035	1.25006632617772	1.75842373774002	0.078675437083472	0.347833187988485
ADRB1	88.6334648560296	0.969895698542217	1.04139079193995	0.931346528170706	0.351674341149949	0.716370709349175
VWCE	87.8528256521288	0.256227648097036	1.34081788678707	0.19109802354369	0.848448796087994	0.958937184941524
MAFF	91.9627267635891	1.11043589767198	0.842531839075801	1.31797499651769	0.187512018115403	0.538572453036109
CCDC120	82.4808797908211	-0.553185924387933	0.979138126302376	-0.564972305262985	0.572092601619729	0.859657827398777
FBLIM1	79.9178700527037	-2.31060980839755	2.04645785362105	-1.12907764228279	0.258865081924909	0.624579422925595
H3C12	80.5384899851987	-2.78882101581538	1.69317318432203	-1.64709732095838	0.0995380437118403	0.392287649407387
TMEM218	81.7199533000163	-3.9753040480116	1.01802754380975	-3.90490814534829	9.4261181174683e-05	0.00417112761114478
ADRB2	86.4097540257894	-0.0427049193213604	1.19196178894689	-0.0358274230913818	0.971419966634822	0.992969201983942
SPTLC3	79.1309066637165	-4.67565406057026	1.32876411535942	-3.51879916572366	0.000433504741612357	0.0124782025041972
PLGRKT	90.9562751780837	0.523639903850312	1.24215433335604	0.421557844938274	0.673347781172607	0.903460373998694
CCDC189	85.5370658275066	0.829106574009132	1.0572499711914	0.784210543013608	0.43291657980793	0.779113194011504
MYO7A	80.2784918358083	-4.27648453281009	1.24672396666603	-3.43017752698394	0.000603186467855447	0.0155506716512855
MGST2	85.0518805635882	-0.399522678059581	0.838027045825602	-0.476741985893764	0.63354586131068	0.891080153471599
SS18L2	87.0937850296761	0.851823218579984	0.863297808615656	0.98670842214453	0.323785600058438	0.69281145139525
IL2RG	74.0056043642681	-6.17297584463824	2.60305351744107	-2.37143639317358	0.0177190962538418	0.143065295679167
DCT	87.227004233781	-0.114466258469798	1.83628121196046	-0.0623359089687526	0.950295332846676	0.987673476082482
ISLR	82.6225827262576	-2.46472950942362	1.36373852193884	-1.80733290859856	0.0707103878911132	0.327668268239407
MT1F	88.5226608212164	0.659551126054914	0.91844799690886	0.718114828792385	0.472686487617481	0.805044174223522
FBF1	86.2677790610026	0.750918897874083	0.931262167496439	0.806345327967975	0.420043761274771	0.771459233165812
ATP6V1E2	86.1010443153381	-0.0911640034768145	0.959236466663453	-0.0950380919044014	0.924284570873183	0.981782867616681
THAP11	83.2676638419903	-1.14875652788338	0.922694920394993	-1.24500146526396	0.213131211628364	0.571749417232205
SPATA33	89.2917659781154	0.227098484217135	1.0215159239282	0.222315167974903	0.824068545197378	0.954538808597403
SDHAF3	79.4989303116725	-1.64768631397559	1.01106165293408	-1.62965958524294	0.10317346348693	0.398500110143371
CDH3	81.4062197860686	-1.31967167329938	1.0615177724839	-1.24319319704974	0.213796648993109	0.572164696093812
DBI	82.2658490641179	-2.45789506055906	0.896635005644926	-2.74124370015106	0.00612070918018862	0.072010629275489
PDSS1	88.3592493436733	0.683622377059432	1.11566216449201	0.612750345773984	0.540041427532817	0.840337616275894
MFSD10	85.4038217449578	-0.719651087118328	0.941671868954825	-0.764227020944227	0.44473196672597	0.786908213574372
CEP55	85.3605899968602	-1.13960269530083	1.00005774844657	-1.13953688881569	0.254479291393207	0.619201710174413
PLGLB1	96.600830566276	2.10949514752078	1.23913999937762	1.70238645236237	0.0886829479868831	0.372101902337265
ZFAND2A	83.3364069296482	0.56303418677725	1.21176372576234	0.464640238692603	0.642189111353912	0.89403679677748
LNP1	85.193003060611	-0.186701802654875	0.81150227421469	-0.230069352344762	0.818037879409039	0.95338760876133
CDK2AP2	77.6621439632625	-1.30078502431321	1.81714927223011	-0.715838288131834	0.474091207465327	0.805444208696043
SYDE1	82.5725647458845	-2.16922497559145	0.980915300428499	-2.21142944211784	0.0270061128934811	0.183573956375331
LRFN4	85.3650522134064	-0.372954482423257	0.847915772292082	-0.439848502186824	0.66004683626346	0.899588637643674
LURAP1L	89.3566089623034	1.27892517585626	0.934830631937833	1.36808223025934	0.171286338229691	0.515772634149287
EFCAB11	85.9530330837147	-1.15060127931452	1.09650079715073	-1.04933920915002	0.294022026179948	0.66512780651481
LRRC3B	86.9063082347932	0.000695029835899038	1.70516235974337	0.000407603318198768	0.999674779614483	0.99994935740134
THOC6	82.8380578198179	-0.912045860500651	0.986327171670599	-0.924688974101632	0.355127716372042	0.719870541159463
CCN3	87.5991924819524	1.25236955993295	0.95232158580506	1.31507001269349	0.188486373641551	0.540116297270183
EMX2	89.4801328998615	1.83310768095313	1.3550496359905	1.3527974417064	0.176120350289673	0.522727211765516
RASAL1	101.812826421939	3.05988295981777	1.49481088768154	2.04700339356216	0.0406577513450126	0.236079320774958
CXCL2	84.4917774137751	-1.37759737933502	1.74745818537892	-0.788343544275597	0.43049578378342	0.777967755553507
TXNDC17	82.7841400324089	-0.786140162406387	0.78473821853054	-1.00178651153052	0.316446713163137	0.684618516627311
PRPF18	83.7366747604057	0.0399636486864878	0.912285449475812	0.0438060792369871	0.965058981207554	0.990519899809999
RNF123	89.6141862638179	0.73663986299722	0.981463950353108	0.750552134627252	0.452922236805323	0.791342579822251
CIART	91.619379767201	1.7709455620066	1.10067980116119	1.60895617430092	0.107625924942253	0.408565098935714
MOCS3	86.9154944847342	0.591355677707474	0.926530024039749	0.638247722539107	0.523312436380017	0.831187683231655
PSORS1C1	87.6260246488362	-2.01145682038732	1.77055735832001	-1.13605854729038	0.255932062120158	0.620580505577292
CDC26	85.2679513407009	0.00839918609061817	1.04255057151342	0.00805638241454846	0.993572006390723	0.998992489780112
THG1L	81.1045698753529	-0.635248909459406	1.18520658312905	-0.535981590468634	0.591971273737961	0.869972202484617
AMIGO2	85.4018970865122	-0.720056952689629	1.47643164743049	-0.487700838669219	0.625761757633981	0.886580550049329
CCDC61	86.920213439387	1.34273042742509	1.25470002526946	1.07016051676313	0.284547063131916	0.655090179199802
TBCC	87.3108410567686	1.2602121822659	0.882996729720892	1.42719915017607	0.153522499395886	0.488163348572418
CYP26B1	80.7813730264463	0.238673918424037	2.03026387780869	0.117558077564599	0.906417823792883	0.976933097273935
FXN	84.1319183561935	0.163573325794863	0.922733088184691	0.177270467364147	0.859295947019496	0.962462078286748
PPT2	83.4590646135858	-0.607622013005008	1.08551429030555	-0.559754964473081	0.575646585833185	0.861441911398147
RTL8B	87.4196319323758	0.846032648279366	0.86911711742044	0.973439173296241	0.330335077554463	0.698688030316234
NDUFA2	84.137975259855	0.544423397555907	0.884275811680434	0.615671479830836	0.538111364195278	0.839368795723655
ABCA7	86.5007317442439	-0.595055491939891	1.09250817720509	-0.544669142396896	0.585981091363474	0.867184156770704
FAM161A	87.579009255173	0.939332727007681	0.95433608619256	0.984278746867116	0.324978476365465	0.694361622029641
CALB1	96.6671205274891	3.10064953435964	1.39743389214813	2.2188166122072	0.0264992033763808	0.181905303611699
PHYHD1	76.8380861691241	-2.5887048014614	1.32417578698326	-1.9549555481293	0.0505883172188353	0.268885340427398
EEF2KMT	86.2037618605376	-0.092356790750462	0.965193193390293	-0.09568736226377	0.923768878292828	0.981463425370666
RBPMS	83.3843509723991	-0.0911801997916657	0.923871490539806	-0.0986935961606417	0.921381553565512	0.98113438201432
ACE	79.6843951641899	-1.51977097349616	1.56663861583139	-0.970083947975227	0.332004649517151	0.698988655701432
SDHAF2	86.6166579064424	0.805012318371019	0.781068105523487	1.030655729863	0.30270229187714	0.673032852125626
TJAP1	81.4118677666127	-1.1620706210304	0.863682989587819	-1.3454828160793	0.178469366922497	0.525839314480994
ABHD14B	81.2237880582899	-0.321729942088262	0.867779305117856	-0.370750881233065	0.71082308908039	0.919295485048509
C1orf35	83.2644886436719	0.104228308235694	1.08833364570897	0.0957687090228631	0.923704269680963	0.981463425370666
PCOLCE2	76.6513630113442	-1.88651191140583	1.51505087694761	-1.24518056793354	0.21306538384145	0.571749417232205
TESK2	90.968478879809	0.860822890400466	1.1451877396341	0.751687134439203	0.452239229172117	0.791196142908394
SSTR2	94.7151874626105	2.46753118159259	1.95878549678339	1.25972506210845	0.207768561157316	0.565429142498663
ASCC2	79.2206076876598	-0.974378814443824	1.10631626119804	-0.880741654641019	0.378457665628645	0.740041740572357
SPACA9	83.1850891959135	0.452352066962684	0.906135854474287	0.49920998570918	0.617631460553413	0.882564178871493
MARVELD1	86.3885663775438	0.428082662927357	0.841394171140047	0.508777785264813	0.610907992295718	0.879798373904239
MRPL36	84.5070160518385	0.514459232050105	1.10512789306934	0.46552008620583	0.64155905614083	0.893982409882978
AAMDC	78.9311914976241	-2.39653719367001	0.863252037020325	-2.77617322739498	0.00550028943077768	0.0667586204056883
RP9	82.5887125625053	-0.626867019904468	0.818370125541418	-0.765994505835297	0.443679571300074	0.78643401901372
COMMD8	84.0557039909999	0.191005211164944	0.775986611485479	0.246144982835852	0.805570002744509	0.951275638414486
TMEM107	78.838129979233	-0.405556267796506	1.28672898327003	-0.315183906688605	0.752622023919353	0.932380819202782
SMIM4	84.0325116983254	-2.1953203773447	1.26557729460961	-1.73463950933307	0.0828046768177426	0.3580795009178
PTTG1IP	83.2225616517088	-1.14697338358158	1.03637356422942	-1.10671810162815	0.268415826593903	0.636741272752123
SLC45A1	83.3964138249001	0.737675778709114	1.96156988139677	0.376063981051666	0.706869331095378	0.917340256451162
DNAJC4	87.2632515604422	1.0043682900977	0.830878300944136	1.20880312911822	0.226738489159862	0.586899137996473
CMTM7	77.6898828241667	-4.64871688601443	1.25139382514494	-3.71483124864869	0.000203339346235422	0.00742439031673373
GMFG	85.1066604759238	0.0121782422301647	1.08146689583963	0.011260855304045	0.991015327298228	0.998221610222479
HFE	81.0126276929498	-1.4834552599581	0.882927636298808	-1.6801549741683	0.092927167174858	0.380329190005548
TRIP13	82.8209213171838	-0.631680427419749	1.16539869649208	-0.542029461094425	0.587798210585446	0.868341237450334
INO80C	88.6995109750781	1.06331471933946	1.00476800138573	1.0582688917969	0.289932871035834	0.660773034912965
CA13	87.2266254653889	1.13606792064401	0.835496250871487	1.35975226634352	0.173908332312951	0.519653412911724
ZNF425	86.1947071714496	1.04896641424977	0.77210789555034	1.35857490940705	0.174281330361482	0.520142226953615
CKS2	78.1771159897629	-1.49039875546827	1.09259781357142	-1.36408725786897	0.172540104612842	0.517258609450712
ETV4	87.7292778999177	-3.58471028584876	2.01579397962817	-1.77831183249688	0.0753526540652981	0.339854291760058
AP1S3	82.5170387723296	-0.0726018481053435	1.33755685369388	-0.0542794483126768	0.956712523281478	0.988622827877416
C6orf136	89.5304093964356	1.22342500932053	1.03537783453998	1.18162178917429	0.23735580388962	0.598293221707145
SYCP2L	93.8132507880652	1.56667554357901	1.3562708233435	1.15513473903156	0.248035254325474	0.612506181929173
NOMO3	82.2806056836916	-0.658479350420536	1.37735458542098	-0.478075404395069	0.632596537185297	0.890591063558614
ZBED9	93.1735309997484	1.28685722932014	1.66874609768336	0.77115220290649	0.440616721257357	0.78477739708267
TRAF3IP3	77.2654624051163	-2.59690257691274	1.12779265355871	-2.30264186303955	0.0212990017147882	0.159556199115338
PI15	78.7712026773776	-0.475479676388987	1.08964083907637	-0.436363670796357	0.662572892858052	0.900216162580298
BNIP1	83.8670876146718	-1.20869032669396	1.28869218232159	-0.937920120316473	0.348285462357188	0.714303222742524
ZNF764	83.1683678921577	-0.0861264043519349	0.906365803484987	-0.095023889935805	0.924295851353103	0.981782867616681
RNF175	89.0242285352888	1.83137861319062	1.19254500053318	1.53568931350332	0.124614597275033	0.438320049099732
H4C12	81.6460582345958	1.06977113435979	1.53251243674077	0.698050540219364	0.485145587702555	0.810687282606853
ZNF630	82.0403127874007	-0.403640514990205	0.942717751908986	-0.428166876218083	0.668529630230097	0.902273793093492
UBE2T	78.7328380391442	-2.75477514234442	1.06715982036628	-2.58140822936803	0.00983981488206358	0.0973734417968695
EBPL	80.9251673998015	-0.961854563539196	0.781918169960258	-1.23012177039969	0.218651508802802	0.577770047503162
SGPP2	83.5547762235298	1.41892943778664	2.02945090277812	0.699169137742757	0.484446335322735	0.810687282606853
MYL5	83.0706526600453	-0.171805514540557	1.0562456741817	-0.162656774593333	0.870788682519193	0.965131799305176
TLCD3B	85.3212625014068	0.994915281313168	1.45183239002927	0.685282466589072	0.493165693679158	0.815058517924321
FSIP1	86.3687067684046	0.625960483211852	1.02880096944939	0.608436910345118	0.54289773741772	0.841810745896593
LCMT2	81.467669616609	-0.88419628909283	0.983451281775734	-0.899074825034864	0.368612806483534	0.732436977802731
AOX1	79.1854676119329	-0.519898106223762	1.60958656161522	-0.323001023133571	0.746694467214063	0.930579192438869
KCNF1	93.0145267436225	0.905848871680828	2.08786467575565	0.433863785426122	0.664387359089272	0.900427702609195
TEAD3	76.2439956665588	-8.66339503357649	2.37738408492001	-3.64408725057482	0.000268342385697598	0.00914103525936002
NPM2	96.4034378565842	3.04486443480056	1.00687814433747	3.02406448280204	0.00249403274031664	0.0394995099812541
STC1	74.1575576944988	-3.8340300560344	1.72175352448896	-2.22681702200807	0.0259595052809229	0.179237869717932
TRIOBP	82.1394392203673	-0.00742379798995176	0.952149349836283	-0.00779688395652241	0.993779049698829	0.999049555397901
PLEKHH3	77.3943128392973	-4.2227511291372	1.55199113853662	-2.7208603350138	0.00651122649330188	0.0747656247379605
TMEM11	82.9612960824622	-0.455856482171565	1.01990772700649	-0.44695855330907	0.654904985708172	0.898417890582335
IKBKE	77.3559449869765	-1.47379419412746	1.13994065148912	-1.29286923157116	0.196056290734705	0.550241436050913
TNFRSF11B	79.6124684426777	-0.529534258543185	0.911010466732587	-0.581260345385935	0.561065002221713	0.851933637380257
STC2	77.9127439176711	-1.75642086953409	1.64725637472583	-1.06627049467417	0.286301383257429	0.657189796439784
ATG4D	81.8175062682259	-1.02463952616036	0.978615412530574	-1.04702982708066	0.2950858217761	0.666259429256369
PTPRR	100.313636669513	3.24753557728033	2.11098837854745	1.53839576299085	0.12395187760277	0.43770197285043
CRACR2A	82.3100220672139	0.204066783151029	0.975700001147085	0.209149106191573	0.834331841087364	0.956448520747801
ZNF547	81.7188254338206	-0.763666054567531	0.833236116635661	-0.916506185126695	0.359401464880964	0.723798760092897
CAPN3	83.8114083565504	0.508494028276115	1.3333247616687	0.381372972958005	0.702926512811523	0.916108622098517
CTXN1	82.573785587794	0.984615863631992	1.05494936876438	0.933329970883089	0.35064962525488	0.715060765376206
LRRIQ1	76.2098973570404	-0.113082914664327	1.90234244888979	-0.0594440368664025	0.952598438703359	0.988057602528589
SLC12A8	87.3239481108667	1.29782825056563	1.05249003532449	1.23310264896285	0.217537469303434	0.575994968865583
BCL2L13	79.9592703945174	-0.499893856624437	1.01124284210647	-0.494336113750018	0.621068824403815	0.883780056839656
CORO7	79.4911346974353	-1.12367639348818	1.01891802380613	-1.10281334438537	0.270108231860371	0.638915658065763
PAPSS2	82.4750449231622	-0.219503613462708	0.977829795381501	-0.224480389633728	0.822383524382084	0.954384287593158
CCDC13	79.3296464044203	-0.215811406809001	0.994214974897652	-0.217067145695746	0.828156017458266	0.955748135679357
CEP19	83.3505984820261	0.82305092906999	1.42889526319067	0.576005079079168	0.5646117485428	0.854422257144818
NPPA	71.2365618244221	-8.56548569206467	3.02291817672723	-2.83351556056278	0.00460390664609105	0.0595015798793843
TMEM159	76.0136042582561	-2.57281071945375	0.955757486026781	-2.69190747346306	0.00710446524423077	0.0794842209663977
C19orf44	83.9186826263349	-0.728344466809186	1.1971592648305	-0.608393960775394	0.542926215951606	0.841810745896593
FLT4	77.9078836535719	-1.36347294189162	0.84127365560577	-1.62072463913046	0.105076706963214	0.402807629692961
TMEM150A	79.8778537744977	-0.686741721238486	0.838104042040704	-0.819399128020353	0.412558732274341	0.76570436984783
MIF	74.2701772109155	-1.06664274166406	1.55936183620516	-0.684025167795452	0.493959273455149	0.815414202638485
AKR1C1	74.2245385749749	-0.731881502959031	2.31055111399604	-0.316756248552866	0.751428564516611	0.931914752814711
OFD1	77.3318118392866	-5.23078541991461	1.33798981239763	-3.90943591008457	9.25118948904794e-05	0.0041513435001999
HOXA9	75.1385509775116	-1.30601642250933	1.77463656351695	-0.73593458478117	0.461770508645566	0.797075689352802
GMPR	80.6432843532688	-0.513416704635285	0.869685950708442	-0.590347244562314	0.554957871436068	0.849163448200689
NFAM1	77.3617654272329	-2.72849113054412	1.13473136310521	-2.40452605723133	0.0161934517234428	0.136148534359389
VWC2L	90.8188678618122	2.16894834923016	1.28402857878182	1.68917451299089	0.0911859917212923	0.376739448516287
LYVE1	86.2303270902317	1.05017852104974	0.96533480281798	1.08789045829912	0.276643468913174	0.646983108909682
GPR27	87.5435274586327	2.02933946261948	1.92491313441426	1.05424989124872	0.291768523575948	0.662772114564733
FASTKD1	82.8951887660295	0.317778866717697	0.779286668473203	0.407781731131494	0.683433927099995	0.909001792095878
FAM83D	76.0050614024897	-5.20621644819384	1.53422302623741	-3.39338959144797	0.000690333806889043	0.0169625990231814
DNAJC25	77.0305287874675	-1.81471240823283	0.944280056825108	-1.92179469969356	0.054631595531874	0.281984252146414
VWDE	80.832058093774	-0.960115979209072	2.25900262527024	-0.425017646490878	0.670823810783672	0.902898891842538
NEUROD1	78.9574324558115	-0.113058754755606	1.85232808603599	-0.0610360311479986	0.951330513829212	0.987714772902974
ZNF408	77.0390252937502	-0.794279495847081	0.991579039147523	-0.801024895130837	0.423117233716358	0.773306604932966
NKX6-2	78.0404672269963	0.355517858740105	2.23713546944618	0.158916553599732	0.873734618546618	0.966528829785749
RGS19	79.293393035913	-0.37980940955282	0.976555651169404	-0.388927563009857	0.697329731928869	0.915054334535533
IFITM1	74.1619387316831	-8.62414503513921	2.25093026953041	-3.8313692573597	0.000127432085471741	0.00526198672711165
MYH7B	89.9202077702328	1.82265273042136	1.28600432407084	1.41729906836686	0.156395507441656	0.493173155140419
EPOP	91.0506460373654	2.40590236825011	0.888768733066752	2.70700608464071	0.00678930130127191	0.0769454147477483
MRM3	81.9705645727672	-0.334985273195115	0.936630515804906	-0.357649326540723	0.720605759424123	0.921781266241491
IER5L	78.2419575996593	-1.99957640460158	0.854411502912461	-2.34029668114902	0.0192684266245011	0.150413457757559
ELAC1	77.9726802856493	-0.728814238011618	0.867926144911961	-0.839719188417288	0.401065852668244	0.758321867742975
SPINT2	90.4269458727978	2.54592776803884	1.34097147910374	1.89856966215304	0.0576210804237992	0.290696748919376
RCN3	77.5622460966606	-3.20576683656704	0.978548825555873	-3.27604178028212	0.00105272986182333	0.0222620078055194
UPF3A	82.8429258253475	-0.226855370125524	1.16599653178875	-0.194559215178373	0.845738034399142	0.95849990776569
SLC2A6	81.7853168457535	1.00637933080545	1.37327343922272	0.732832444043383	0.463660630543505	0.798862534277714
ZNF205	77.502490398441	-1.35471800141025	0.894674546743936	-1.51420201495682	0.129974610814049	0.450895995724625
RPL5	85.0450730594586	0.904427821464687	1.06088718350642	0.852520263724361	0.393925397038347	0.752131644216442
HOXA10	74.3872022270862	-2.30629350541129	4.81788169084275	-0.478694507960794	0.632155973450665	0.890363909779826
CDKN2D	94.9419165037174	2.70466717134587	1.28203873941107	2.10966103301083	0.0348875631842869	0.214951469926795
TEX264	80.1827188929075	-0.467867047847679	0.988722023808247	-0.473203829369151	0.63606776600644	0.892445439746691
NFKBIE	79.3861066239356	-0.00384491587945971	0.900974717591748	-0.00426750696150159	0.996595032417296	0.999354439899042
CBWD5	84.3633221094548	0.497058293097418	1.03088175120325	0.482168097861127	0.629686537523893	0.888912792329701
MRPL55	81.4400543328294	-0.106547187638714	0.956209425155839	-0.111426623536313	0.91127804898584	0.977622362003625
SLC44A3	80.3494243489039	0.142915296293713	1.04505850200968	0.136753393249165	0.891225724229655	0.972508659255091
TRPM8	72.663435600124	-5.14150752598008	1.75591239305086	-2.92811164516404	0.0034102756503349	0.0484233009967093
CIBAR1	78.0350470438606	-2.88354447557685	1.87765452972899	-1.53571619801277	0.12460800058882	0.438320049099732
SERTAD4	75.8591242894491	-0.0122525218128556	1.32500194500404	-0.00924717269967345	0.992621928822063	0.9986355251571
VILL	82.3727679096519	1.12943336327068	0.986075332543313	1.14538243275756	0.252050772177649	0.616669524139538
ZNF600	77.9608490979488	-4.65245656271521	1.45604487683019	-3.19527003373934	0.00139700065095662	0.0264822732094386
ANKRD39	81.3734122689771	0.851490384804958	1.07929621301997	0.788931133578621	0.430152257901886	0.777507390586447
LHX9	78.0383535222635	-1.99604528232832	1.66357708699792	-1.19985139127539	0.230197061073661	0.59092496435124
MCEE	80.9152768782575	-1.10124898402758	1.00575365233258	-1.09494902799858	0.273538968033302	0.643233131682371
AVEN	77.9711735467153	-1.548859148225	0.930765829919376	-1.66406962786673	0.096098515780614	0.385851678746431
RPL36A	81.2350920249221	-0.223432959939859	0.926355337973078	-0.241195738590706	0.809403413532886	0.951275638414486
PFDN1	80.6397323877004	0.318994131475771	0.780560602851327	0.408673113029931	0.682779567688667	0.908615317546268
XRCC3	81.3031494954847	0.304059310049144	1.07258051825452	0.283483901557301	0.776805920443963	0.942586678999757
NLRX1	76.2410296315616	-0.052049040901136	1.16442627239261	-0.0446993013943149	0.964346990549784	0.990267806709995
TMEM198	76.6924933863482	-1.88632452235107	0.90645802028948	-2.08098387363671	0.0374353821528914	0.223890430758609
SLC6A13	82.5462879737343	0.843692817109482	1.39245001781096	0.605905279412352	0.544577653501497	0.842371699636682
GABRA5	93.2762237752081	2.70365511413609	1.80528370253223	1.49763447725349	0.134228244000908	0.457425169901024
P2RY11	83.1793749935586	-0.0289258528619712	1.4535120722461	-0.0199006622747015	0.984122616831684	0.996935876848891
ICAM5	96.3171304525256	3.0514963337338	1.70584014251649	1.78885245907754	0.0736385798846077	0.334749557868575
ZNF747	76.9474937285298	-0.399002825035639	0.985738934451366	-0.404775352875468	0.685642647455482	0.910171483243973
LRTOMT	79.4699269983627	0.469606100181372	0.87133563999346	0.538949721125716	0.58992154785824	0.869439865952894
PHF7	76.4159911375483	-0.915468469008952	0.941592480065301	-0.972255501600292	0.33092345530023	0.698857690703188
HCFC1R1	82.3177836537141	1.07225802664322	0.854797538286253	1.25439999370253	0.209696654850465	0.567666766162033
ZNF19	79.2027893282462	-0.118305551569725	0.97235371439478	-0.121669254529831	0.903160963625614	0.976589857708549
BLVRB	79.9547784299109	-0.164966629648827	0.802434599257734	-0.205582647858684	0.837116933002399	0.956543097972428
TMEM45A	75.6270787049626	-5.19855623259666	1.53601753809812	-3.38443807030579	0.000713241067855056	0.017355069598576
APBA3	78.3337014287136	-0.819920037676311	1.04327459550691	-0.785910096160184	0.431920159276267	0.778616800669843
CD180	76.5148863767737	-0.73942339403112	0.942825969483974	-0.784262862886371	0.432885885681358	0.779113194011504
RELB	75.3428595089504	-1.49590601775223	1.55977068793394	-0.959055090164373	0.337530993048595	0.704131641000898
TANGO2	73.6118517109738	-0.472323685070526	1.48889979257371	-0.317230002600825	0.751069085927141	0.931813978762694
BCL6B	79.0588679478326	-0.240626223193571	1.09842395912922	-0.219064980505641	0.82659942971091	0.955495489931507
LRTM2	78.9281004400168	1.52028413024073	2.31394805109629	0.657008755888215	0.511175286472668	0.823301004636117
TMEM186	80.0216054149677	0.90743734660498	1.06333528567355	0.853387787305657	0.393444291794431	0.751794042480105
SLC50A1	75.5947663502544	0.0542663963621264	1.20497546663256	0.0450352707294366	0.964079195486898	0.990267806709995
SCRT2	71.2519680082561	-8.56599906965697	2.55830671392086	-3.34830809106884	0.000813065695771834	0.0189813680907947
ALKBH4	80.8567348770713	0.389549559226115	0.888271984357112	0.438547613891089	0.660989362482803	0.899752406234591
DGCR6	83.8338504104309	1.30118099555231	1.00061316235287	1.3003836492543	0.193469511094038	0.546564298301377
CCDC122	82.0599383344734	1.23508628015562	0.858856562918998	1.4380588488	0.15041735736551	0.483894727774809
CCDC141	80.6140889476594	0.630742164680095	1.02447735256421	0.615672140629935	0.538110927981422	0.839368795723655
MREG	82.3569825376594	1.2088153625783	1.28604641027823	0.939946920202345	0.347244788245316	0.713320495734559
CDC42EP2	83.7435405613384	1.93234508456353	1.89666407543883	1.01881250854421	0.30829198616063	0.6777651054175
FCGR1B	78.4670429360428	-0.503522179138509	1.07280478487851	-0.469351168298088	0.638818646452479	0.893424966489576
AP5S1	79.0623873777048	-0.0841826063435231	0.833964095460842	-0.100942722596474	0.919595928561416	0.98113438201432
SLAMF8	69.650471440873	-2.0032380052113	2.17197857408737	-0.922310205593547	0.356366792181314	0.721297286632414
WDR18	78.8636250718084	-1.26705176547685	0.982301265621803	-1.28988102715596	0.197091969175544	0.551767427001301
CABP7	80.6109548345983	0.320320857670997	1.53985816147029	0.20801971615694	0.835213572811273	0.956448520747801
DHRS13	76.5901791894226	-0.186090697105776	1.0578928729277	-0.175906939037006	0.860367053797298	0.963023478175374
LMF1	78.9803763884363	0.00636772235763765	1.03293237631223	0.00616470400547578	0.995081309006772	0.999125190113147
MAMDC4	73.1612721977409	-1.81470153325802	1.14042384586495	-1.59125183135896	0.111552912426708	0.416329399248118
SAMD15	79.7233161743591	-0.00949040969846358	0.840686973293141	-0.0112888744561935	0.990992972670256	0.998221610222479
C8orf34	83.6167077390521	1.23211089840811	1.69703258495819	0.726038444593846	0.467815202908427	0.80202702111232
SBSPON	68.3689998418011	-20.3582686214537	5.49384889793023	-3.7056477161437	NA	NA
MIEF2	80.3519098390764	0.704857204123635	1.08355691856687	0.650503164204693	0.515367258508045	0.826014081535653
FXYD6	76.8234182233747	-1.33971612980461	0.920309963200412	-1.45572272753159	0.145469284447335	0.474359144885019
TSPO	74.2810154348202	-4.16256275843939	1.31870274663046	-3.15655879922563	0.00159642696977186	0.0292526988873894
CYB5RL	75.9011585909536	-1.71525099209846	0.93445326321078	-1.83556637835997	0.0664218135151933	0.316603525256986
TOM1L1	75.2157105381493	-0.798226611565684	0.99422173336165	-0.80286578414126	0.422052314390572	0.772598605646559
PELI3	88.409055736024	2.45605116939056	0.981660167295553	2.50193626187045	0.0123516159580637	0.11383405654824
RPP38	73.4146987007724	-0.507291759139714	1.13150827242903	-0.448332346745202	0.653913359248237	0.897734354891906
NRXN3	85.7210370872251	2.09138432503292	1.25702612411384	1.6637556570332	0.0961612687632226	0.385999092376391
GHR	78.6852256030486	1.21326870735793	1.72253490000172	0.70435072598919	0.481214383613341	0.808915714842821
NBPF9	79.4076452507232	-0.597557940637561	1.04493875500898	-0.571859295842104	0.567417301969054	0.856295844893541
NRG1	73.9631554396235	0.29630419153747	1.7437298729204	0.169925512052632	0.865068717175301	0.96408378258683
ZSWIM3	80.2240553084414	-0.139165320313127	0.982941935737079	-0.141580408011355	0.887411443165809	0.971349570515392
ADM	80.3149171820766	0.705968303736549	1.34477473677841	0.524971420438632	0.599603058640904	0.874192800623663
TRIM16L	77.9127280718839	0.383960235468424	0.996338352588288	0.385371329399267	0.69996232116627	0.915149192548969
GSTO2	85.4994780971424	2.41131260834423	1.43583469471773	1.67938037520278	0.0930779355024108	0.38071052696863
SMIM10	74.9299197033118	-0.426596222482789	1.03209335682533	-0.413331041869098	0.679364089748451	0.90671587885397
OSR1	69.7424892931541	-2.44247342742995	2.08890664343758	-1.16925925584234	0.242299193539848	0.604789231357924
BEND5	79.2266471700465	0.619255518645003	0.962727786810473	0.643230129148555	0.520074785980731	0.828891907291885
ZNF670	83.6473827371733	1.47318375165796	0.764747411552601	1.92636644387861	0.0540586343047508	0.280295626069824
ESYT3	86.7913294969118	2.39617898854311	0.876733144259811	2.73307676826351	0.00627457058045077	0.0730167183548742
SPX	81.2195606958753	1.78338980325266	1.97588630241304	0.902577137700034	0.366750364840054	0.730682627464097
PIGU	82.3280081150673	0.808830364406752	0.967791168980827	0.835748858153484	0.403296202806285	0.759766855895254
HSPBP1	78.4482310351993	0.519905746174425	0.934812461253287	0.556160478945046	0.578101153739766	0.863366059141477
GLB1L	75.5685835193479	-3.36439495822109	1.10440389097079	-3.04634471657261	0.00231642095151876	0.0377762642302686
USP18	73.6476084924957	-1.82429156982314	1.11654157103301	-1.63387697973066	0.102284684307943	0.397040509982845
TMEM91	77.4395251892394	-1.7458887447719	1.37584880697076	-1.26895392569759	0.204457497404997	0.562106443162403
UQCR11	82.2108019955372	1.09653059482759	1.32612275216235	0.826869603918348	0.40831097344173	0.762413637775565
PKMYT1	74.1115366659034	-2.80654096117667	0.93298813016636	-3.00812075784527	0.00262868662489178	0.0408465938442304
RPIA	75.7362312161225	-0.55861555932563	0.809852876629042	-0.68977412496308	0.490336242941354	0.81318183044795
RPL26L1	81.1116801566556	1.26238568335831	0.84772051753369	1.4891531551354	0.136447043175617	0.460564914151493
NTAQ1	77.4294987005899	-0.443911034517678	0.953870696064178	-0.465378626630765	0.641660337368786	0.893982409882978
NOL8	74.656292032286	-0.924364221157676	0.979383051258485	-0.943822970971255	0.345260120051169	0.710718291845772
CBWD3	72.321610868812	-0.826032952634796	1.10562800671617	-0.74711652347538	0.454993226971436	0.792234858556386
BTBD17	67.2622560584477	-8.48338891827715	2.58013071351455	-3.28796865749542	0.00100913073354575	0.0215397613086911
THEMIS	81.7484863145557	1.16774084840239	2.39389087646448	0.487800367127436	0.625691251343168	0.886580550049329
IGSF10	81.9207318174473	1.22150067330645	1.2087496610827	1.01054892723803	0.312232370700976	0.681067195890416
VSTM2L	96.2098094621552	4.09841440493941	1.69656886788906	2.41570765708958	0.0157046646794651	0.133604247345765
CDK5RAP2	75.6102849412938	-1.14661295258186	0.933374124771556	-1.22846018777572	0.21927426578479	0.57859055108468
NPIPB4	72.6999619342656	-1.25432033555362	0.968557086855874	-1.295040171174	0.195306372076673	0.548961255150663
NEIL3	75.262376820701	-0.843566666716915	0.798815216268102	-1.05602228091984	0.290958035528616	0.662442315877163
PHLDA3	76.4829044769589	0.20629489371174	1.03538373737367	0.199244865710391	0.842071205158432	0.957431024951323
RWDD3	78.6160951274094	0.564127413791988	0.785922292238515	0.717790320192093	0.472886582713696	0.805199942815051
ZMAT5	73.1547596225124	-0.891969647090411	1.01179597096788	-0.881570665118542	0.37800902447954	0.739554675845942
KYNU	75.0318849160016	-0.54265595276902	1.22142682049551	-0.444280364294664	0.65683989584023	0.899242206865125
SZRD1	76.1380593467291	0.296103683279378	0.919541936310888	0.322012157996096	0.747443483944412	0.93063329426598
IL2RA	68.1552067011527	-6.05363631808077	2.51435316968421	-2.4076316688801	0.0160563711626948	0.135392290168253
ACVR1C	91.8042342412929	3.68299003197376	1.13426110209399	3.24703899761217	0.00116612410197786	0.0232973365063608
ADAMTSL2	85.2185457055602	2.28282234052102	1.34835684825303	1.69304019442531	0.0904478166510546	0.375153451045113
ZNF90	76.5373514502123	-8.66788988457063	2.80065172787542	-3.09495457728553	0.00196843039979451	0.0340981204565756
ORC6	75.8826312378005	-0.37401520174311	1.38153167501485	-0.270725028247426	0.786602525653974	0.945019518623431
ARID3A	78.1131583967138	-0.155124628478921	1.2702177673159	-0.122124436038015	0.902800469566543	0.976442007942101
SPATC1L	79.7626896936005	0.676027877250773	0.802125399575654	0.842795749403285	0.399342685666622	0.757270714556116
DSG2	70.4459919185987	-2.58853942512298	1.75708350086582	-1.47320228312852	0.140696499644136	0.467261840333142
TRAPPC3	80.1202193125275	0.122539255165353	1.24925347780668	0.0980899852130055	0.921860839818372	0.98113438201432
F8A1	75.0133151907226	0.296668022444389	1.05127491797756	0.282198326404588	0.777791441530322	0.942617934650559
CREBL2	76.1026843588096	0.429552581683816	1.73923658079169	0.246977660444725	0.804925512993092	0.951153113161387
EYS	69.4508032810422	-8.52847748378665	3.31772954549153	-2.57057646406893	0.0101529410621085	0.0994131952684112
PGBD2	76.8628899954428	-0.582544928387465	1.36064181794009	-0.428139809247812	0.668549335087623	0.902273793093492
ZNF775	73.3618400460285	-1.20997402973813	0.875413316625391	-1.38217457600762	0.16691810447377	0.508783551061717
SWI5	75.9638363276416	-0.602504486276276	1.39850843854744	-0.43081934271492	0.666599734060408	0.901331457336081
FANCF	79.0788436726197	0.118915351686266	1.08340559800576	0.109760695260533	0.912599163283581	0.978391807014061
C9orf40	79.0400903648393	0.827168348918276	1.10214932995567	0.750504787723774	0.452950741351309	0.791342579822251
WDR54	78.7853301529887	0.339083225721647	0.916663893754241	0.369910092490842	0.71144948129593	0.91948797826773
PCDH8	97.2670192194573	4.77960023858234	1.74589305569035	2.73762486367896	0.00618846226159744	0.0725109062784362
DHRS12	82.76201262275	1.16105863316809	1.10457591636016	1.05113520580284	0.293196496719783	0.664583392783014
EMILIN3	78.0446056199988	-3.21463585085839	1.69825581072606	-1.89290437315449	0.0583705875931061	0.292363590046979
MAP11	76.9492316877569	-0.225524823108116	0.934625033397515	-0.241299788738053	0.809322774615888	0.951275638414486
PRKCQ	73.0876298749129	0.205370586799088	1.81507428429057	0.113147207569721	0.909913849038885	0.977267199300208
B3GNT7	71.7499443939838	-1.70490667869993	1.18009024666387	-1.44472567544704	0.148534955032107	0.479817427194585
C2orf66	73.1607419313447	-0.990018624537939	1.628980524502	-0.607753505733656	0.543350970186351	0.842032435630692
AHRR	82.0273652361357	1.53882644640256	1.07622756140502	1.42983370951179	0.152764751631864	0.487233480810784
MAGED4	70.3395801841969	-1.92587870782945	1.20906009258619	-1.59287261207173	0.11118877148688	0.415284038428197
PLAC8	74.897919473772	-0.246978735502384	0.91448768174228	-0.270073332241984	0.78710383781176	0.945233656077196
MAP3K21	86.8259932087141	2.97096021610253	1.6068610748856	1.84892164141449	0.0644691282482614	0.311024190101601
ST14	68.5279994336787	-1.63407558051446	1.46484053353459	-1.11553137908569	0.264622779424021	0.631915274294211
HRAS	77.7422178344375	0.364000080198551	0.836253259591332	0.435274931396302	0.663362878813964	0.900224103576153
ISYNA1	75.2129731322159	0.476834269410547	1.08439610355485	0.439723333427147	0.660137500749315	0.899602712916698
C12orf60	70.6540310739003	-1.60531811486962	1.19094991298563	-1.3479308385398	0.177680628267849	0.525839314480994
CYB5D1	75.4359836152612	0.175420467812967	0.945991790547598	0.185435507544334	0.852887460342049	0.960023990656641
SUSD2	69.8444083588696	-8.53756104432073	2.24126174880284	-3.80926549470673	0.000139380231014017	0.00562989794155802
KCNE5	71.3209043387952	-4.10320363122344	2.19429736550933	-1.86993964251105	0.0614921999726252	0.302041210203511
ESM1	72.9159196627097	-8.59834688221062	2.84976759427898	-3.01720985931349	0.00255113129237159	0.0401628089761365
FPGT-TNNI3K	81.5930225391752	0.585926066021015	1.22167073987986	0.479610460408207	0.63150440691457	0.890064813974369
TNFRSF25	87.6923899829631	3.07970620689465	1.14537753107443	2.68881318459749	0.00717065364124414	0.0801038203299194
LRR1	77.8650842777086	-0.89775392450077	1.23400426940354	-0.727512818845192	0.466911865498909	0.801332807075761
CDKL3	74.5024669111698	-0.694102688862896	0.954661692842473	-0.727066660437824	0.467185121072208	0.801568545691484
ZNF707	72.3301160779173	-1.18714267989045	1.17666300117017	-1.00890627028287	0.31301958778061	0.681480741556729
LIPE	72.6264453823366	0.0358168860261788	1.31045009807054	0.0273317435581212	0.978195138622155	0.994234278572222
CAPS	72.4083790479534	-3.52947744966681	1.00137283018584	-3.52463871923887	0.000424060716166393	0.0123502476551093
CCDC62	76.1819599825244	-0.207997190855932	0.986866615772118	-0.210765251890902	0.833070454412635	0.956448520747801
ZNF578	70.6007417320098	-3.76132906318487	1.66328186967682	-2.26139004564254	0.0237351146299684	0.17022222509659
ARHGAP19-SLIT1	74.9548234581021	0.431583023184864	0.950627244554533	0.453998163483212	0.649830148630497	0.896165897288999
TRAIP	72.807422362095	-3.80549458688861	1.10434190690474	-3.44593876506479	0.00056907929699158	0.0152504434950182
LURAP1	80.1890038830279	0.148288427911831	1.45435816486811	0.101961422910758	0.918787295506845	0.98102005551863
TAS2R14	82.8112213907124	1.38782554034841	1.1029239252566	1.25831483801163	0.208277917055695	0.565825700685024
GNB3	79.2610635050041	-0.0575220427904054	1.25626867823857	-0.0457880099908706	0.963479215429655	0.990267806709995
ADAMTS2	76.0402499807561	-1.71728290002914	1.25372609116582	-1.36974328932747	0.17076705038336	0.515150743769419
CORO2A	81.1999210231365	2.14804478976013	2.0509631075543	1.04733467991123	0.294945246594061	0.666259429256369
CHRNA2	67.7996151841031	-0.330081798040582	4.97376245321122	-0.0663646085123085	NA	NA
GNA15	75.3179019023317	-0.0595419708180007	1.00867949553452	-0.059029623464734	0.952928513131733	0.988224017864753
GPR26	93.7863796607644	3.7802201057803	1.92093716575311	1.96790409034449	0.0490790740968943	0.264659219502496
TAS2R30	79.4086802904276	0.272497270181596	1.42469292920019	0.191267370390174	0.848316123786114	0.958937184941524
BLOC1S4	75.1430323611219	-0.0242627268419428	1.25015865949796	-0.0194077180985061	0.984515853416764	0.997081539401267
GTF2H2	81.1398218522759	1.14655679120383	1.09475790417672	1.04731538071521	0.294954144600231	0.666259429256369
AIFM2	74.8956794580131	0.0428595915017755	1.86257198566988	0.0230109718343911	0.981641521009099	0.995848936939333
ST7-OT4	74.481154446897	-1.76080203677359	1.02770678644402	-1.71333113685682	0.0866516372111024	0.367975791001129
DPM3	79.0115851776727	0.2819331493595	1.38071410104477	0.204193720587169	0.838202118229249	0.956733122871551
SLC26A6	77.7109629994973	0.179119193078511	0.916381493555175	0.195463564397841	0.845030058902369	0.95849990776569
PODN	73.1570552545791	-0.42269693358702	1.14012040442365	-0.370747626256806	0.710825513679329	0.919295485048509
PORCN	79.1562988210974	1.07934678801909	0.830412767704499	1.2997714269287	0.193679321301749	0.546564298301377
FBXL13	72.8143671726403	-0.572630356204154	1.24202593298209	-0.461045410565038	0.644766025628121	0.894648249284683
ACAP1	67.1087784158283	-3.4184311657222	2.16058962950336	-1.58217512434694	0.113609597480915	0.420095369184767
BTBD8	76.608389627183	0.259629525882716	0.85111602423082	0.305045984908287	0.760331129410459	0.935206900906435
C4orf36	75.1310822833714	0.183341619739009	0.825984644381052	0.221967346470945	0.824339302999457	0.954538808597403
SEMA3G	79.7735643798816	0.0744740155270661	2.05413112854117	0.0362557260791608	0.971078452180986	0.992845504871434
UCP3	75.37775345139	0.473627627495402	1.16188470267826	0.407637372627115	0.683539922418347	0.909015502819555
FOXJ1	68.7177749371	-8.51326882898652	2.79528845985828	-3.04557792558487	0.00232233590080373	0.0377934418373029
HOXA3	69.0858479032724	-4.4771462081684	2.60914247954701	-1.71594546609264	0.0861720240883728	0.366967562506762
GPR61	86.5101739845351	2.76462368693613	1.10020439678675	2.51282733918394	0.0119767936127175	0.111637408821524
CBLN4	95.2175770911182	4.51590100530126	4.80242897117676	0.940336865449715	0.347044795399456	0.713238880771044
SLC25A35	72.193293652084	-1.49532915872095	1.14303158373181	-1.30821333373741	0.190800960772404	0.543404686751666
ROM1	74.1258966890466	-0.406706937001554	0.944863351015851	-0.430439953633815	0.666875637231073	0.901353365888048
PTGIS	75.1778046094312	1.21350330799704	1.52396420582148	0.796280715361627	0.425868891914376	0.775657998984975
CCDC22	75.614155087909	-0.895638760583749	0.986315208477034	-0.908065446913976	0.363843644739559	0.727631319182594
YWHAE	76.3097860561588	0.212031616114998	1.00751013402212	0.210451100147785	0.833315613385518	0.956448520747801
H3C15	66.9666737516327	-8.47613688060023	3.04345084296953	-2.78504149333655	0.00535208736978413	0.0658417785640498
PCDHA5	76.1160526943703	1.65092625127083	2.32137599561353	0.711184338250426	0.476970012539356	0.806558578083202
KHDRBS2	93.4970188962981	4.73468766461849	1.72361450484324	2.74695278515836	0.00601517931672681	0.0711076700088982
KCNN2	79.9530384688939	1.05858787127406	1.04478346899767	1.01321269208981	0.310958579376905	0.67994606213029
GALNT9	84.0630856627997	2.85776330900238	1.59535055181533	1.79130743757262	0.0732439732642743	0.33377456491534
YPEL5	74.6990524445904	-0.53388673764534	1.03197509371279	-0.517344595715532	0.604915628313878	0.876596778231437
CBARP	75.6354682494602	-1.04197086603336	1.11880500218469	-0.931324818890427	0.351685567406962	0.716370709349175
TRMT6	76.9042255969298	0.113537149425597	1.15415910664658	0.0983721817657189	0.921636763254876	0.98113438201432
DDX47	73.4495664156831	-0.0790485154989122	0.973262718606874	-0.0812201207214246	0.935266898356228	0.984827141727001
SLC25A43	72.7115350760571	-0.0292594487619609	1.01949630829639	-0.0286999065360563	0.977103930911588	0.994234278572222
PDGFD	76.201378912681	1.01369007319735	1.99327093922073	0.508556089014999	0.611063414578929	0.879798373904239
SULT1C4	65.0786233957222	-3.3738296040671	1.69506166066833	-1.99038753713353	0.0465482617187075	0.255946376750044
ZDHHC1	70.4136418926046	-0.689402344243658	1.08155700054778	-0.637416561396666	0.523853543573943	0.831702359423811
PPP1R3D	78.188966696691	0.624138451012174	1.03716703362621	0.601772357563293	0.547325677650405	0.844282606190385
DNAL4	79.5503380865342	1.25034116602157	1.2197984041765	1.0250391882302	0.305344697250757	0.675420068166968
DLST	75.9942396986883	-0.904120199680487	1.26412668968493	-0.715213282859987	0.474477262582245	0.805482942963123
KLRC4	66.1033792799111	-2.24020202651774	2.23229287574663	-1.0035430614222	0.315598911105156	0.683982201494565
PCDHA10	79.0641129062146	1.63116406847972	1.40472339368539	1.16119947586282	0.245560787877578	0.609339323652028
EIPR1	74.7061792155556	-0.173552104538885	1.02737188216297	-0.168928221174887	0.865853100908293	0.964255298016524
TPRG1	70.5882516544846	-1.20660916898523	1.00749327476672	-1.1976349611511	0.231059159341506	0.591512309376246
DHODH	73.6891572475644	-0.433821397799234	0.878476141917058	-0.493834012216342	0.621423410425263	0.883780056839656
HAPLN1	77.6628633795771	-1.90461650068636	1.75121090015	-1.08759972914925	0.276771850378632	0.64713973344051
DEPDC5	77.0311130172542	0.330334602301703	1.0355359270611	0.318998688185748	0.749727507535272	0.93172821905612
H2BC6	77.2099461281264	-2.47362806494232	1.98736455742327	-1.24467755837888	0.213250298355537	0.571749417232205
PTPN23	71.0511532003467	-0.0861499466331913	1.55589843741307	-0.0553699036914192	0.955843772416923	0.988312287182185
RAD9A	75.1160624082142	1.21547565131952	1.32506536464573	0.91729486238929	0.358988148833247	0.723357063158134
ACOX2	68.5289729676432	-8.50939145260966	2.36613196955637	-3.59633002811973	0.000322738296453277	0.0102760339564463
LRRC37A	69.7063533621952	-0.0195588110918982	1.3252624754031	-0.0147584432932419	0.988224893415619	0.998158701193981
PDIA2	83.706383168351	2.70338007844923	0.890004022241442	3.03749197856529	0.00238555753720497	0.0383968566031775
UBAC2	78.553418031885	1.0554689186684	0.980301271918611	1.07667810794805	0.281624095933338	0.651605197622702
ZNF579	72.5185541270989	-1.30804773430428	0.924413003529679	-1.41500360694816	0.157067438483342	0.494240651258133
NRL	67.6718240345354	-6.0429919671204	2.48651738102844	-2.43030352943722	0.0150861828063782	0.130249023833285
ABHD8	82.963601725518	2.24594268152946	1.06439805801112	2.11005898087236	0.0348532758836701	0.21491886925937
DENND2D	69.4521072796762	-1.99857852141613	1.24958967729145	-1.5993878292498	0.109734454902174	0.412136701157799
HSD17B3	73.8096019914373	-0.32576594955155	1.26492299202359	-0.257538167624258	0.796763355161963	0.948695232321935
PIK3R6	64.6484649918554	-8.42614288052071	2.56076762294847	-3.29047540472214	0.00100018245028618	0.0214594040259958
RGS8	73.6086857978683	0.467750166035456	1.28029006687304	0.365347024192636	0.714852380543885	0.920386062117346
PLPP7	79.4343795335729	1.67639182528673	1.14357673081593	1.46591984613979	0.142670124550335	0.469585662242769
TNFSF12	75.858936424617	0.845993449675611	1.41529176668922	0.59775197566127	0.550005439119545	0.845951507523151
EOLA1	66.2195682503244	-1.5041835743955	1.47546034792848	-1.01946729812655	0.307981170653205	0.677498483238023
SLC27A5	73.357730860856	0.080557967477503	1.05056416989173	0.076680672905307	0.938877580051494	0.985399241236859
RPL26	71.6256371049656	-0.100501011581107	1.18631223955531	-0.0847171665520202	0.932486248095523	0.983791050732867
H4-16	74.9236017394202	0.46027172829426	1.03558220594056	0.444456968895312	0.656712233318968	0.899242206865125
NAA16	73.0387376240225	-1.25919536724892	1.1583797818954	-1.08703154779563	0.277022867626477	0.647556033183394
TST	72.4857589188875	-0.294819791521579	1.17225797885188	-0.251497363925242	0.80142959999844	0.95043139123015
STX16-NPEPL1	77.1645699309637	0.987836498777278	0.892020266617754	1.10741486011616	0.268114604030757	0.636637976958504
TTC34	73.0266978479778	-0.271680575020231	1.04892926449249	-0.259007527215556	0.795629432747677	0.948103754907682
NOCT	74.9319206120795	0.731818327575353	1.30670361091469	0.560049211973235	0.575445871088152	0.861441911398147
BABAM1	75.4955690213567	-0.0620822971186978	0.996093508890659	-0.0623257721936551	0.950303405126839	0.987673476082482
ISOC2	70.8295580465482	0.233751444911312	1.22136278845233	0.191385759515004	0.848223376115482	0.958937184941524
ANPEP	74.4164406167216	0.861789657615648	0.965260918357338	0.892804879205329	0.371961672981819	0.735194645370998
MIR1915HG	67.4264756626946	-1.01878725096889	1.25322303261865	-0.812933711280504	0.416256065184464	0.7684305622347
C11orf68	72.9700563644077	0.562410914614311	1.21183493755851	0.46409861374966	0.642577094899513	0.894178519730344
TLCD3A	71.7745542674048	-1.48518578194619	0.890537121182124	-1.66774157597688	0.0953670382319154	0.385210074863737
LUM	72.5727244727457	-1.19089342284271	1.0688312947968	-1.11420149151707	0.265192755714177	0.632740610125055
ACO1	72.5849079914656	-0.525389947440003	0.825684086194046	-0.636308675708847	0.524575251347826	0.83176018941473
PDYN	78.2847729384079	-0.462765936163209	2.4197910401492	-0.19124210664681	0.848335916022501	0.958937184941524
POLE2	73.8523051061535	-0.857325230028588	1.12068423186634	-0.765001599603872	0.444270592108716	0.786765042854576
TMEM138	75.9616295435287	1.04229994081838	0.937890564259191	1.11132362403247	0.266429074246061	0.63426121673737
GAMT	77.9556501621247	1.31699265220222	1.07664162361825	1.22324144200948	0.22123851718516	0.580923503978229
ZNF787	69.3635562221289	-1.12047269301954	0.893310890459967	-1.25429198836097	0.209735894880487	0.567669327315746
ZNF341	74.6591461379696	0.441734000870031	0.984776533471069	0.448562679812281	0.653747160817784	0.897734354891906
LY6H	73.4938203222248	1.24406147218585	1.43778909493121	0.86526005557538	0.386896069592619	0.746648724938741
TMEM200A	69.1875255247532	-0.529053426434218	1.09396812752107	-0.483609543207673	0.628663000706467	0.888822157603496
MTRNR2L2	62.8690919948986	-2.28566566188078	2.48405256239603	-0.9201357879787	0.357501804583639	0.722144710977385
WDR91	72.9120809194627	0.181338578254123	0.850322856535117	0.213258501592017	0.831125339916067	0.956448520747801
DALRD3	73.3980335053994	-0.464669896022319	0.963039335480404	-0.482503547781381	0.629448278743143	0.88884957506902
GSX1	61.5359378340347	-8.35441837695205	3.26411638457511	-2.55947319048783	0.0104830941288913	0.101436936923424
NTSR2	66.1143041274176	-1.2905162210969	1.47909592584513	-0.872503397884432	0.382933815300779	0.74369328940374
PEX16	71.9132332828266	-0.510088805097127	1.43559945322708	-0.355314153923992	0.722354253077293	0.922159912144079
MAPK13	76.6374187571981	1.65287661817564	1.31225406442726	1.25957058391513	0.207824312710614	0.565429142498663
SH2D5	87.4222009062829	3.80695560481876	1.76982615932321	2.15103363952681	0.0314735446066328	0.202501660264203
AZU1	78.137408156183	1.23083474742346	1.98350006668047	0.620536781470015	0.534904446054182	0.83762380682927
PKD1L1	70.8237479644583	-0.0476773117599709	0.921760332936333	-0.0517241956030929	0.958748457738473	0.988916171655747
MAP1LC3A	77.6998429245765	1.22452900498264	0.969149990373911	1.26350824655139	0.206406584853963	0.563701402703601
CCDC173	71.5392383522389	-0.34572907761914	1.00646824591087	-0.343507188650797	0.731216933716822	0.925666936414873
FGR	69.19772551772	0.277541339413081	1.45212228301977	0.191128076924704	0.848425250894165	0.958937184941524
ZNF552	69.1992145982708	-0.800241529765704	1.05819813569523	-0.756230334161331	0.449511108596933	0.789611456116236
SSH3	76.3664437812574	1.64172213789348	1.0545620106333	1.55678103453355	0.119522481508169	0.429890395351449
FXYD2	76.0796972453477	-0.450497129076412	1.93334951475781	-0.233013806162641	0.81575068505596	0.952920341458309
KCNE3	68.3800669783323	-3.71409117609167	1.32036433931656	-2.81292902685795	0.0049092485391067	0.0621474810791783
GALK1	65.8518524458154	-1.42197874900955	1.41304143231245	-1.00632487943575	0.31425931630036	0.68317643420392
TRIM59	71.2123159458757	0.224737187686757	1.30062200976428	0.172792084094815	0.862814859429602	0.96379151444877
SH2D3C	73.2251968759603	0.478674719023074	0.8644164250953	0.553754770416702	0.57974668611535	0.86461832371417
COX14	72.5899364472539	0.547202478696632	1.05777612439325	0.517314076275369	0.60493692939204	0.876596778231437
RASL10A	71.3739997931622	-0.0934764820597337	1.64840186670912	-0.0567073381482822	0.954778328427339	0.988224017864753
VPS29	73.0334296947648	-0.79236761420488	1.06287556854518	-0.745494240016674	0.455972991940609	0.792791887465117
MAIP1	71.6276153403705	0.64941199586325	0.989368252070348	0.65639057500005	0.511572853096402	0.82340734864955
MYH15	70.711350421843	-0.740129635635267	1.05795712812756	-0.699583769472014	0.484187281549545	0.810660973762192
MYPOP	80.1998006700112	2.07796569363867	0.885000055838727	2.34798368647486	0.0188753479914883	0.14843934144606
TINAGL1	83.3395600106558	3.03225527285825	1.16354848393804	2.60604118755375	0.00915954466351963	0.0928735226347572
MYH3	72.3829689691243	-0.480521253158557	1.21412355335522	-0.395776238613147	0.69227010739466	0.913400183774207
GPR89B	66.4760542853548	-3.17707138825868	1.04229704204545	-3.04814391684722	0.00230259623067127	0.0376745602030921
CDH7	82.5575041618925	2.75917205806656	1.43442585660018	1.92353759197163	0.0544125701382939	0.281245446209926
F11R	68.3963444939618	-1.7937024076861	0.871786188523778	-2.0575026667071	0.0396378986708736	0.232433627332686
CFAP410	66.5842232735233	-1.84142026952304	1.04942763985351	-1.75469008018512	0.0793123337232033	0.349294722255724
ZNF396	74.3537633638776	0.370707358713679	1.11171938129952	0.333454075686213	0.738791549919947	0.927979602184577
DET1	73.1378334078275	0.75710109664609	0.967011942141711	0.782928383458516	0.433669168728674	0.779710340477121
PGBD4	71.5004730848677	0.653938294406239	1.23316125193683	0.530294228252102	0.595907947822343	0.871279946253779
RARG	68.551073146134	-0.736328546506487	1.34201687293443	-0.54867309149135	0.583229815727789	0.866037484613957
SEMA3F	70.06433303826	-0.771923320012352	1.39475642256816	-0.55344668611815	0.57995757791489	0.864634456803558
EEF1E1	72.1329124931733	0.661369924678255	0.976765428386889	0.677102101955529	0.498341175367444	0.817191325624667
LRFN2	81.9542011246111	3.06555745167304	1.80993919441153	1.69373504985053	0.0903156410078829	0.375023908990315
TIMM29	68.8017835691235	-1.63864336754862	0.871808858269512	-1.87959017851829	0.0601639528373453	0.298085039057756
SLC2A9	67.6434836827312	-1.32625643910753	1.10678127690527	-1.19830039302431	0.230800093656146	0.59132052944681
CLEC5A	68.8506196329363	-1.16603648331773	1.04346179419441	-1.11746926414106	0.263793734220354	0.631136916725998
ATP23	64.8681515693573	-1.5474346290254	2.22155828785382	-0.696553692732651	0.486082144321903	0.810687282606853
DMRTA1	74.5643164373399	-1.35170735724963	1.62293491161297	-0.832878353640335	0.404913338912964	0.760325737191936
GALNT6	67.558505691672	0.200115558081478	1.77879963451967	0.112500336855261	0.910426702667333	0.977267199300208
B3GNTL1	67.8416839631221	-1.20379809320223	0.943717492390545	-1.27559158636858	0.202099929843899	0.559463932774222
NEK5	66.1254537047259	-1.82984599945887	1.80843149031971	-1.01184148210966	0.311613852364984	0.680444098909377
TMEM158	69.7924524171287	-0.500550254227041	1.45783418238481	-0.343351980818705	0.73133367985025	0.925735673307157
SLC12A1	84.7729305042772	3.32606209173092	1.04674701453982	3.17752240563415	0.00148539212279666	0.0277323083480323
GAL3ST1	65.9435906462918	-3.66095224374719	2.03644434233864	-1.79771780040056	0.0722217391381252	0.331459771202343
CFAP94	74.3498266045498	1.36524005575744	0.974432402978429	1.40106184029233	0.161195581444206	0.500487779463459
MRPL54	71.8707603098635	0.149144200667023	0.867766691502579	0.17187131302398	0.863538699843577	0.963996082675297
RSPO2	88.0435118939967	4.12351189075819	1.32285604910491	3.1171281966381	0.0018262214027106	0.0321137675845574
MED30	69.3161361642748	-0.851172482437998	0.955935898413008	-0.89040748846347	0.373247122863779	0.736458851235546
CCDC85B	68.7944685537467	0.653991056132066	2.25546525617074	0.289958381909369	0.771848076846513	0.941446190940251
KCNN1	81.6238378666641	2.59391971702852	1.31175118516717	1.97744796906583	0.0479910163324841	0.261110299740544
GLI4	67.5080769559841	-1.07668780179578	1.01896170157617	-1.05665188409959	0.29067049196314	0.662083329342034
ELFN1	66.0065086127706	-1.49906955006765	1.13488760564172	-1.32089692637008	0.186535734759391	0.537064185707215
PACSIN3	74.2914036722806	-0.820622844041944	1.46913224741735	-0.558576564829035	0.576450737582655	0.862030236449639
SLC47A2	66.1065908021067	-8.4571480574503	2.79042643003585	-3.03077263260499	0.0024392885719152	0.0389199788643949
PIF1	66.5592090724305	-6.01877485277615	1.77564927561562	-3.3896191863055	0.000699897764312329	0.0171209314491187
SRPX2	67.7700131626443	-2.16467805467336	1.02256340065776	-2.11691329191025	0.034267207375197	0.213167050830852
CLEC14A	73.1777712811557	-0.498055284770242	1.13238647861054	-0.439828004111605	0.660061683456	0.899588637643674
ZNF534	76.7509119228364	0.490706677169083	1.82255094660401	0.269241679132989	0.787743708721848	0.94545035600503
MGMT	64.4968320340186	-1.25139247104716	1.35626478161658	-0.922675636799758	0.356176265909494	0.721108572226488
ANKRD16	75.4142737693414	1.25102783378067	1.04164957104753	1.20100643110004	0.22974870667459	0.590361384597698
CDCA5	70.3181125982707	-0.51262357562517	1.06908064558229	-0.479499444446461	0.631583363342983	0.890064813974369
GPX7	69.3760901360857	-2.09390198045609	1.00382938070023	-2.08591422079664	0.0369863938898214	0.222606447320956
ENKUR	66.5673320793056	-0.222128610692099	1.33253686334953	-0.166696034309885	0.86760922604033	0.964383408329946
SFT2D1	67.6882840021449	-0.668945584359295	0.958619938241294	-0.697821480311121	0.48528884393848	0.810687282606853
SLC35E4	67.3825658691605	0.328396007556532	1.98408675652804	0.165514943575952	0.868538688775791	0.964436927848902
FGFBP3	74.5207806307359	0.142481641014812	1.54913043668279	0.0919752382632888	0.926717713187746	0.982333033763488
CDK5	72.1848929187628	1.08713586258531	1.18541116292409	0.917096022534189	0.359092325133615	0.723357063158134
CISD3	70.433365459085	-0.137779400979127	0.857058129051492	-0.160758525365844	0.872283592245476	0.9661335902157
ALDH1A2	73.9227518287857	0.244593906913412	1.09624339190666	0.223120074172578	0.823442055206264	0.954538808597403
SIGLEC9	66.7568130750402	-0.892547273511407	1.62157062132914	-0.550421462852983	0.582030330896153	0.865919071176694
C3orf33	76.6419216631585	1.96273985800012	0.930309770777609	2.10977022885564	0.0348781519732815	0.214951469926795
ACSM5	64.2574643353181	-3.95187846394583	1.21738427906647	-3.24620461418826	0.0011695474717739	0.0233342822632252
BBS1	72.5756995045202	0.77378300731937	1.10595350507337	0.69965238481525	0.484144419273518	0.810660973762192
CHCHD5	68.9770587747351	-2.19015037530344	0.980756765730387	-2.23312288207606	0.0255408420359134	0.177338380487298
JPH1	88.4579306619891	4.63763459909461	1.14019135493559	4.06741778826818	4.75369711850574e-05	0.00256500880162186
ZNF688	65.888876443421	-8.4525602756893	2.21388593875835	-3.81797459738594	0.000134551775899097	0.00549475351495374
IKBKG	65.6687028407122	-1.21402369308686	1.54515268630988	-0.785698205648651	0.432044314706599	0.778677801970896
KMO	65.7740868117849	-0.62059772142493	1.78457672848314	-0.347756255878348	0.72802324424024	0.924386858468293
THAP7	66.1529589047262	-1.22645401093158	0.972743530539385	-1.26081949910426	0.207373886837888	0.565099242056472
KLRG1	69.1624852967455	-0.364098111620948	1.04561387053117	-0.348214691754221	0.727678954999479	0.924281660163531
MON1A	69.2615303314471	-0.799949967257562	0.881080541775478	-0.907919230227887	0.36392089677595	0.727631319182594
TRMT10A	73.3349342730865	0.606047602906697	0.956802707440039	0.633409163868484	0.526466482284158	0.832995958307221
PTPRQ	72.8933491669595	1.94648041195139	2.04289129300173	0.952806651347226	0.340688043643122	0.706343994260928
C10orf105	68.5032152740149	-0.19702273995861	0.94316753087914	-0.208894744049302	0.834530407292321	0.956448520747801
NPIPB11	67.3709783313909	-0.320271007195978	1.00442461302127	-0.318860174316733	0.749832545422255	0.93172821905612
CBFA2T2	71.3965869459505	-0.340851213473552	1.10738462439415	-0.30779839810403	0.758235740582518	0.934173731337236
TBX18	76.551989569657	0.918640725909256	1.34286593914594	0.684089676511943	0.493918540326913	0.815414202638485
IGFBPL1	63.0571254378186	-3.32685987088293	1.61182662030933	-2.06403085106291	0.0390147913725419	0.229688350796887
HSCB	66.4605753545362	-0.994810266277362	0.911778224738651	-1.09106605014888	0.275243820156509	0.645399302435951
SLC45A3	64.7347596877177	-1.46772658242561	1.5794129758851	-0.929286136580644	0.352740817881828	0.717824867700621
SURF1	74.5457039925441	1.01959827330627	1.05285335292958	0.968414328993893	0.332837486078942	0.699295362048271
CTU2	70.2449327776958	0.81520064781097	1.09143162148541	0.74690950102903	0.455118190465878	0.792234858556386
CYP4F3	64.6911966571279	-2.46031351259493	1.38510880281035	-1.77626010866657	0.075690054995472	0.340500854842585
PER1	68.9368906990824	-0.170871370735797	1.55664383523959	-0.109769085816279	0.912592508797411	0.978391807014061
INTS5	71.1957936640001	0.836873957811052	0.936226972475434	0.89387935021602	0.371386447384477	0.734440617962177
FSTL3	70.3841176389289	-0.640904598063741	1.00848479808787	-0.635512403636545	0.525094279669411	0.83202717480234
PIGZ	76.5760080346308	1.54022092926084	1.18392181994199	1.30094817353422	0.193276195096288	0.546466968549947
NOS3	69.6707690050525	-1.90855543300352	1.33757640140623	-1.4268758263057	0.153615689838645	0.488250211442555
QPCT	70.3530941430619	1.16653443205443	1.21861474466596	0.957262692873614	0.338434680604892	0.704855134023654
JAG2	73.1155359590335	0.993604241827046	1.012927377323	0.980923473954248	0.326630480656074	0.695957698577703
CCDC34	66.7075865382615	-0.424717111948183	0.9494437691008	-0.447332560147743	0.654634961085288	0.898214426428018
SARNP	72.882689432872	0.838065558057057	1.07876752270521	0.7768731820508	0.437233594877659	0.782229158878399
ISG20	70.3599809396517	0.83677937731765	0.906112879419359	0.923482489128575	0.355755821685381	0.720454139434985
JAML	63.0692525321688	-1.08686250090662	1.53621084271461	-0.707495657943704	0.479258510071783	0.807262497954965
ITGA11	61.370081478253	-3.88380300431585	1.96035711099083	-1.98117117669078	0.0475720804092263	0.259873675848418
SLC2A4RG	66.9072124935617	-0.388149209001627	0.948818690919592	-0.409086807328209	0.682475957525156	0.908424013191706
HMMR	66.613979391915	-0.997517893192571	0.945081263319848	-1.05548372601159	0.291204148558913	0.662595594510718
ORC2	69.5181389227726	0.443443153165455	0.878656541585118	0.504683152265017	0.613781396141244	0.881485702034277
KCNS3	67.8737776459033	0.315170630833134	2.01094269557041	0.156727803098205	0.875459374159034	0.967179348395905
WDR13	64.7365408488948	-2.46126333064389	1.06733400882585	-2.30599166736145	0.0211110979397338	0.158697218995241
H3C1	69.3715491265031	-0.95356083412528	1.19837520988999	-0.795711415135843	0.426199790422712	0.775871621654879
SNAPC1	70.3884795829531	0.47552867791244	1.02342754887449	0.464643226025525	0.642186971700909	0.89403679677748
NAT14	66.1862848924258	-0.212138876331045	1.00689025408265	-0.210687188073262	0.833131372646969	0.956448520747801
TRMT61A	73.9707146836949	0.946988259691922	1.0764148247981	0.879761443149527	0.37898855603012	0.740428038010179
GALNT14	72.0924146012816	1.56493070956462	1.02876502149955	1.52117410376526	0.128216152213962	0.447007582412927
C2	60.8263926692835	-8.3378935079736	2.67446904459579	-3.11758833957031	0.00182337292532219	0.0321017580106605
IFI27L1	67.7872886708654	-1.53795247997595	0.940458605290898	-1.63532182205961	0.101981601315106	0.39676602025513
HENMT1	73.5215853814616	1.94186502246572	1.11033683692585	1.74889723360173	0.0803087848757373	0.351810022926385
IRX2	57.9872418212697	-8.26877967915137	3.24884971900001	-2.5451407095852	0.0109233711369863	0.104875682470651
EPHX4	79.3264261391134	2.81861235135538	1.64565007669586	1.71276530246004	0.0867557258696391	0.368159101107414
OTX1	71.8716863355976	-1.70574188511939	2.02423613759294	-0.842659536326489	0.399418883582218	0.757270714556116
H4C6	61.9074309641034	-2.87291715719227	1.30849235612034	-2.19559338176834	0.0281210603747718	0.188155444723783
DRC1	66.4204570293704	0.750423665930333	1.46048837533834	0.513816938636359	0.607379984118745	0.877468733140253
YIF1A	66.1252992013591	-0.93052946452333	0.917130163588902	-1.01461003188685	0.31029175541379	0.67994606213029
RHBDF1	68.3903812956978	-0.778955642211058	1.18665288196935	-0.65643091930836	0.511546901803281	0.82340734864955
LHX6	83.6687572609264	3.32938257387382	2.00852953750712	1.657621912798	0.0973938039201804	0.38831784543108
GAS2	66.2777599854598	0.039212231871728	2.02765941694097	0.01933866779801	0.984570937247419	0.997081539401267
FKBP7	65.376284819058	-0.565056768345712	0.976446664188372	-0.578686772221594	0.562800543029076	0.853150143149916
MROH8	70.3201757683314	0.959610312038417	1.14282959189854	0.839679265256208	0.401088242745594	0.758321867742975
MARCHF4	74.6881154404356	2.33479125488268	1.88081707802924	1.24137072241449	0.214468829580074	0.572594088646087
ALDH16A1	68.7002407094326	0.0421320594330372	1.05558922244145	0.0399133095879767	0.96816224004238	0.991089368111825
PNCK	79.2799981423391	2.64482725004514	1.11323554993465	2.37580200362843	0.0175108561855825	0.141925058553896
TMEM177	69.2685986127573	0.0604091780142806	1.05335428677847	0.057349344634115	0.954266913669297	0.988224017864753
H2AJ	65.9505857163075	-1.22014112301294	0.95857500084842	-1.2728697513841	0.203064264607617	0.560458882618378
SOX1	75.2311925144297	1.4024148048079	1.31826368110209	1.06383481917325	0.287403534814884	0.658352703911612
NGFR	64.9020125256065	-1.54837899495123	0.89062372908728	-1.73853328221787	0.0821168908985238	0.356457039730517
WDR25	72.8690823455955	0.978185049414674	1.28257526061007	0.762672631740447	0.445658656393832	0.787794410014568
ATP13A5	72.7217857896612	-0.41046212409882	1.78104459414076	-0.230461452480835	0.817733213797411	0.95338760876133
POLR3K	70.6553539806436	1.22555765780264	1.10988766697046	1.10421774588046	0.269498693493565	0.63788098871924
CDC25C	65.6580608941626	-1.08978358144332	0.881895572159203	-1.23572860080829	0.216559462577296	0.575245140358658
DIRAS3	67.0382332490146	-0.0158144299824682	1.2570803793062	-0.0125802854318643	0.989962649241967	0.998221610222479
SCML4	60.4341557294059	-8.3281660397668	3.00063150180172	-2.77547110825377	0.00551217966652473	0.0667586204056883
COQ3	74.8338507375406	1.69740626196817	1.27194832464985	1.33449309934462	0.182042306902373	0.530280046673369
COL15A1	65.9962510084567	-0.579783738485555	1.17378199235259	-0.493944993416969	0.621345027505009	0.883780056839656
DCTPP1	69.5877452941695	0.605521149294711	1.09282090849617	0.554090011077817	0.57951724594453	0.864452152103432
TMEM258	65.9205218986365	-0.166853901683704	0.953728799878063	-0.174949001964748	0.861119705980594	0.963252659525896
CCDC167	65.7860804121755	-1.73231036157998	0.949275855008049	-1.82487561696731	0.0680198015090885	0.320204997640752
NPIPB15	67.6601630897439	-0.405553473085955	0.962271120684203	-0.421454478232283	0.673423245332696	0.903460373998694
LSM10	70.2859931745324	0.741635400126819	0.832806742307875	0.890525211253211	0.373183937283921	0.736432199986268
FAM156B	67.9514068145489	0.430181689250815	0.893820734479672	0.481284079297221	0.630314610693913	0.88937595554222
TCEANC	67.6230196431569	0.26130874454595	0.953845627312427	0.27395286728128	0.784120842855687	0.944598647505459
GALNTL6	74.2719209698889	2.23253144461577	1.31454466981036	1.69833060518046	0.0894453814536334	0.373562368892009
DHRS4L2	65.6730234393262	-0.712924348355462	0.946320672349336	-0.753364445252534	0.451230942154429	0.791041566520489
TUFT1	61.984650744975	-0.617656107131399	1.58909096144212	-0.388685180470015	0.697509046325186	0.915054334535533
ADAMTS14	66.1422655286376	-0.247904055613774	1.78628045669434	-0.138782269427356	0.88962220533354	0.972199731983459
CNTNAP3B	71.1049934685033	1.03044925472093	1.42390929178808	0.723676192481992	0.469264552530883	0.802519747005524
PWWP3B	74.6205216934217	2.47869814575512	1.65643829924599	1.49640233921386	0.13454884034973	0.45750682398614
SFT2D3	63.8914507662549	-3.61410047830024	1.05596292019899	-3.42256381277024	0.00062033535027368	0.0157733297297719
RGS20	78.3301147660453	2.39518556605766	2.29358216482007	1.04429900214434	0.296347074409252	0.667433763452256
PACRG	72.1224954043807	1.3976018307752	1.20297766272805	1.16178535485505	0.245322664339339	0.60895230679276
PPARG	62.4250449367179	0.00471671678765589	1.87458160095406	0.00251614375456119	0.99799240986381	0.999536593227264
BATF3	71.8861530611043	1.05396410315755	1.01185754759205	1.04161312594416	0.297591080641606	0.667819159303586
PROCA1	69.3281691256118	0.505577437243672	0.958054152964968	0.527712797527176	0.59769868949956	0.872850471744311
SS18L1	72.1322789276451	1.28972049947844	1.36114946161995	0.947523057419064	0.343372312658699	0.709329872192384
MTHFD2	65.2284237230376	-1.02017191484571	1.01164846776019	-1.00842530518965	0.313250329735576	0.681756998879472
LRRC63	60.9062510291339	-1.37266013748549	1.37468968612567	-0.998523631434308	0.31802551122063	0.686385047764294
FBXO27	68.2782223962471	1.55129938005548	2.03610299479346	0.761896320580209	0.446121886187249	0.787985749340939
SSNA1	66.2623855002308	-0.540744367555328	0.871246883061844	-0.620655726945016	0.534826165127033	0.83762380682927
NPIPA5	63.0619899551729	-0.909570851893459	1.10262419572438	-0.824914649452169	0.409420048732202	0.763055795438734
DCDC2	74.698803809973	2.01917489419207	1.11176095485368	1.81619518600364	0.0693404362917927	0.324371335788441
CHMP3	68.0161465717641	0.311896385913411	1.09573664062972	0.284645392285288	0.775915831136415	0.942586678999757
FRRS1	60.942039420111	-2.84950273822359	1.22927879080534	-2.31802806616128	0.0204477957771487	0.156085543048637
C1orf158	57.3528476951305	-8.25281508463137	3.28503215580372	-2.51224788471279	0.0119964789329066	0.111705906847618
RNF208	68.541730194313	1.20305689704061	1.32105887967658	0.910676212505485	0.362466001208148	0.727034686383373
LANCL3	78.2346797738152	3.35048570909767	1.15336821632158	2.90495755100944	0.00367302910983246	0.0511258061259684
TREX1	66.9317052431081	-0.513759226575162	1.51183103380686	-0.339825823843219	0.733987699402689	0.926684454205268
FHL5	75.0007199626951	2.62232345551827	0.958402344961045	2.73614048348854	0.00621644809529225	0.0725611232792223
HES5	60.541636921967	-1.02100623214784	1.5531433089333	-0.657380568988879	0.510936242494909	0.823005417662125
GEMIN2	74.1085156345473	1.41842144233201	1.24385034592779	1.14034734723172	0.254141619507173	0.619128244465789
GBGT1	64.5931514487643	-1.70420946425021	1.02628197875784	-1.66056649100756	0.096800543560118	0.387097722615373
HOGA1	64.16608568928	-1.4531195261646	1.83350436471444	-0.792536715008539	0.428047792609727	0.777192198084382
LIMS2	65.3889458003939	-0.911744681114616	1.42738536849795	-0.638751595215001	0.522984542066079	0.830945643256973
DAPP1	61.3567178958561	-3.55578791935514	1.19873426678216	-2.96628537106908	0.00301420663524316	0.0448108388893054
PAPPA	63.1062603058858	-3.32694726929993	1.37191425778242	-2.42504023150663	0.015306690372654	0.131418976520049
EN2	62.2540477014983	-5.92207346319436	2.02495586873167	-2.92454445780275	0.00344960800426065	0.0488414413134288
INPP5J	71.5754365764957	2.05919752988907	1.10307150359704	1.8667851750083	0.0619315935823729	0.303053219534685
TICAM1	67.7808316534523	0.464615210415005	1.22043594640816	0.380696104357139	0.703428759863972	0.916280011120499
EVC2	61.325556214034	-5.90049130619411	2.17431555983697	-2.71372353451608	0.0066531664759693	0.0757543814443833
CCL3L3	67.5787680002875	0.526673679814523	1.16160050969247	0.453403451031508	0.650258251895	0.896165897288999
HS3ST2	78.5198603293054	2.92206921879958	2.17637406574269	1.34263188704301	0.179391199882819	0.526261379186055
AC090360.1	68.5396399708872	-0.0879501652906752	1.07818417137414	-0.0815724879160334	0.934986679826685	0.984811890134346
TAS2R31	69.395372191264	0.449146251757258	0.965504004144813	0.465193567120506	0.64179284503748	0.893998979029844
PUS3	65.6141504230018	-0.479950615034382	0.861370345935955	-0.557194262954192	0.577394709048465	0.862919565171333
ASIC3	67.4746748193161	1.14437741820297	1.38591524173382	0.825719628259029	0.408963155197052	0.762736849330272
SAMD12	78.6169484534455	3.51677352252334	1.09940782382147	3.19878888099892	0.00138006190833666	0.0262619226305297
CCDC151	66.1056169896811	-1.92116812687636	1.35859856331746	-1.41408078791516	0.157338183375472	0.494672583320889
THEM6	64.1857683902898	-0.00843715850975177	1.51380612963261	-0.00557347360708561	0.995553034482008	0.999125190113147
EFHC2	64.1829030615821	-0.724817062142252	0.874192182013375	-0.82912782458533	0.407032080476451	0.761656596943058
NEU4	58.3786291851016	-1.23083608807303	2.01858593119389	-0.609751642995474	0.542026338998733	0.841265509555281
NUDT16L1	65.4086131868472	-0.151961799069607	0.874141467188203	-0.173841197075815	0.861990266719221	0.963442940047179
MICA	65.5076504172022	-0.477340369835753	1.09745921257615	-0.434950442226693	0.663598399624886	0.90024302835106
DDX28	68.9082517064448	0.626070547744632	1.11594527006753	0.561022627665912	0.574782111790411	0.860950334222981
FRMPD1	64.9236439670989	-0.0648402869873222	1.44437925531948	-0.0448914554460145	0.964193827546415	0.990267806709995
GPRC5A	62.9893736930282	-1.50100181493491	1.25153555322524	-1.19932814618553	0.230400374919362	0.590954972828499
MRPL34	68.9274593851496	0.599242324177823	0.99918046597491	0.5997338264546	0.548683640811788	0.845233949017349
GOLGA8N	68.7760107575634	-0.129014646155948	1.17404681458234	-0.109888843062739	0.912497530901136	0.978391807014061
PCED1B	66.2701414850047	-0.100695736141365	1.40484143489813	-0.0716776524666403	0.942858441156199	0.986444599597678
FBLN2	70.4571731765531	0.68541002696783	2.02573914541929	0.338350586015834	0.73509900704427	0.926861246952817
CATSPERE	66.9863985712126	0.761411396559394	1.47231205147745	0.517153544858459	0.605048978014542	0.876620517717795
FAAP100	62.2722455839091	0.00843475837360334	1.28564440942002	0.00656072418765346	0.994765337015701	0.999125190113147
C5orf34	63.7115375423232	-1.230096559646	1.1212718703079	-1.0970546860399	0.272617487220493	0.642084784009627
ARL11	63.6006282743265	0.00729887650739984	1.13175151443265	0.00644918642857638	0.994854329388718	0.999125190113147
CIRBP	68.0718292048341	-0.0755004863646724	1.07200966411338	-0.070428923257064	0.943852270970171	0.986731446158577
MYH7	64.0687618545967	-2.31288304958549	1.33995166292188	-1.72609439100366	0.0843304327608702	0.362772587129176
CACNG2	71.9145543179496	2.63008639057864	1.81330428635125	1.45043852285318	0.146936271113925	0.477385687362562
PRSS35	63.5508144429773	-0.811338832345627	1.64681885662678	-0.492670355990162	0.622245526826552	0.884133776447503
PRUNE1	64.2708993506942	-1.31101868161132	1.03349659732197	-1.26852733236711	0.204609696337541	0.562316303023306
APOOL	64.6582545438957	-0.499405390259965	0.889487262056861	-0.561453110756341	0.574488686601637	0.860950334222981
HSD17B6	72.9697712039499	2.55517676053457	1.0258982965835	2.49067258328039	0.012750155595932	0.116527932524104
MXI1	65.6848675698033	0.52534189849589	1.49435846747042	0.351550119955597	0.725175678536663	0.923065435258073
POLR1G	61.6039985639579	-1.63192177479856	1.01425369770641	-1.6089877497996	0.10761902029485	0.408565098935714
SKIDA1	68.8445720175636	1.2859418177204	1.27418002238944	1.00923087407139	0.312863923088854	0.681480741556729
DCAF4L2	61.3490956127393	-8.34931744959211	3.10162525799123	-2.69191690004471	0.00710426444574444	0.0794842209663977
PKIB	62.6390546424571	-1.49201337450685	1.3738447323088	-1.0860130984376	0.277473197239562	0.647655908656789
BBOF1	71.0155478999366	1.54302743331991	0.985245419031335	1.56613510046762	0.117316992293734	0.426898098708131
ISY1	64.7874941135469	-0.331343296931383	0.966876681448763	-0.342694475199153	0.731828319479071	0.925903305508303
PILRA	61.760245791603	-0.712695197335749	1.18634719256913	-0.600747573560104	0.548008127461223	0.844983615715121
XKR7	65.9195942418147	1.0503437523356	1.73055201364377	0.606941452238724	0.543889767451308	0.842371699636682
CD2	58.0635943507533	-8.26977245515022	5.49393924549425	-1.50525371425112	0.13225886014917	0.454313289760852
TIGD4	65.5143624452679	0.698513582928603	1.25914835758233	0.554750819251995	0.57906511075426	0.864109241173862
HSD11B1L	68.9392406340682	1.02784288093085	0.997084223361666	1.03084860521158	0.302611821022559	0.673032852125626
MALRD1	59.440450020587	-0.64847529529785	2.15187216432729	-0.301354005153264	0.763144563537038	0.936928667951743
MIF4GD	61.8896672810556	-0.615388946626519	1.04751535634096	-0.58747486888986	0.556884823964648	0.849741609156684
ZNF23	61.797580503658	-0.992938356596182	0.955738382197833	-1.03892275866624	0.298840660891799	0.66959098504535
ANKRD23	61.3848265208585	-1.38416180463556	1.1553868641732	-1.19800721953513	0.230914206398096	0.59132052944681
ISLR2	74.2673669828948	2.59952573080061	1.44911487761088	1.79387139761231	0.0728336976858679	0.333195628247584
ANGPTL4	58.8936945211921	-8.29116048194049	2.56414549929871	-3.23349844390972	0.00122284002288616	0.0241376571228554
SPTSSB	72.2042538682479	1.73125786468246	1.15363350307243	1.50070005774941	0.133433158137277	0.45606266441928
RAB18	65.7409147734073	0.772103730235351	0.955317334479415	0.808217021055204	0.418965660916759	0.77032388498753
COA6	64.8631690507982	0.146353412615263	0.948994406433804	0.154219468126519	0.877436692475317	0.967575803708555
AP006621.5	67.4369872601556	-0.31893811875161	1.31288923719025	-0.242928428169751	0.808060842610341	0.951275638414486
RPUSD2	62.8690661711587	-0.903376052238191	0.930955065765623	-0.97037556962564	0.331859321554603	0.698988655701432
LINC01550	63.4520524091583	-5.94798414342379	1.77163888946724	-3.35733437484681	0.000786978768350506	0.0186063369410333
MROH7	67.2299473093788	0.832404593114741	1.53927879313827	0.540775717060091	0.588662182101158	0.868723562714542
KMT5C	62.9097744225261	-0.904190103772863	1.13085740965819	-0.799561550422316	0.423964871993583	0.773711099647035
VASN	63.9176379331337	-0.525219634592492	1.04529973514986	-0.502458402055553	0.615345106407995	0.881862290069328
MED26	71.7786965173249	1.36779034528627	1.27922651630726	1.06923232738692	0.284964995330907	0.655239573303686
S1PR5	66.1904041269775	0.623712149812865	2.25998975554505	0.275980078353251	0.782563367418704	0.94406895822061
LINC01551	73.2058004464514	1.27756724207742	2.12055813302095	0.602467445802768	0.546863026531436	0.844185121433388
TAS2R19	62.7385861962745	-5.93191861035681	1.77747664879716	-3.33726950189249	0.000846058660637873	0.0194751142628817
AC040162.1	61.1811142744489	-5.89643762809407	1.69795605617049	-3.47266798022599	0.000515312419552288	0.0141988686011954
MELTF	69.6982393823576	1.94937276469686	1.16709234111688	1.67028151588361	0.094863678514702	0.383827540983583
TAS2R13	65.6755413694438	0.496830258049683	0.845009963479014	0.587957869755961	0.556560571695139	0.849741609156684
ROMO1	61.4155692147379	-0.865615173058848	1.24692299688414	-0.694200985322977	0.487556174785219	0.811323732363462
RAB32	59.3614035595442	-1.25715080158113	1.65680665252218	-0.758779426475232	0.447984514687746	0.788404268381584
CDPF1	60.2014777256337	-1.27991242890735	1.18699916805821	-1.07827575903118	0.28091071171574	0.65086283064616
TBC1D10A	61.2389627473017	-0.0743105416241378	1.48973261849765	-0.0498817980498258	0.960216582296745	0.989400917141811
YIF1B	63.0928747460253	-0.28632422982801	0.888493153930416	-0.322258228509022	0.747257075307508	0.93063329426598
AIM2	57.1167533221114	-5.79822676124953	2.1290933727385	-2.72333136512077	0.00646271999572256	0.0744971704639123
GLRX2	67.8452917539419	0.377301263648121	1.31190881370801	0.28759717116444	0.773655110521533	0.94180757402802
SLC13A5	66.6866365422594	1.67861366594564	2.18160816635318	0.769438660816733	0.441632945155514	0.785549169544676
LINC01909	63.1073494993028	-0.165693454739026	1.21410479400438	-0.136473766974047	0.891446761424301	0.972678256392893
ZGPAT	64.8633733356587	0.34028020896173	0.986839313767415	0.344818253807356	0.730231009219153	0.924819006763391
TMUB1	65.4074099172128	0.165412321488802	0.999887366647326	0.165430954531847	0.868604791129971	0.964436927848902
ORC1	64.7655095791285	-0.171656200498865	1.18108020725421	-0.145338309324423	0.884443769354502	0.970537747939236
TNFAIP8L3	66.8074828062641	1.40224221535566	1.94771721578384	0.719941377522478	0.471561090327418	0.804421358229418
ZNF185	62.70896761687	0.274508577627403	1.16992604146919	0.234637547927967	0.814490063954116	0.952747635547062
FCRL5	53.5067270157568	-19.5163524711665	5.49399029567232	-3.55230923624669	NA	NA
DLL4	62.9663459420269	-0.593751070372634	0.907897823353817	-0.653984462898358	0.513121815633945	0.824428154953305
SLC6A16	62.5606529656439	-0.230458397605162	1.34396139010655	-0.171476948148705	0.863848754687478	0.96408378258683
ARMC5	69.2681494645861	1.34152597109017	1.07217850102122	1.251215137976	0.210855996707813	0.569660888499475
NME9	67.95018661831	1.71707249690727	0.978436194411052	1.75491514593941	0.0792738230608529	0.349228871635686
ANO2	61.0568958546664	-1.16275109680166	1.05339956839292	-1.10380821455582	0.269676340720715	0.638097697501017
ZCWPW1	62.7360726867922	0.306333353913553	1.10214918398539	0.277941823452472	0.781057017805983	0.943435542020884
ANKRD22	56.2359633966729	-1.32313578736202	1.97986914013483	-0.668294565807474	0.503945581451274	0.819773879232487
TRNP1	67.6895797163282	1.81580077988002	1.68434477867104	1.07804577950644	0.281013326663074	0.650998836451541
POU6F2	69.210000410728	2.18231831883619	1.34094921059999	1.6274429348892	0.103643059072477	0.39968904986743
PSTPIP1	58.9026603473293	-4.2446245871837	1.66831229120787	-2.54426261171435	0.0109508718961447	0.10507166665919
ABHD12B	67.0391794467334	1.62099532188654	4.51346184660244	0.359146787317314	0.719485282028716	0.921781266241491
PCDHA2	59.2174860143503	-0.983985273836552	2.36761857303726	-0.415601264934437	0.677701800917215	0.905869442416733
C22orf39	69.2027043742053	1.27659657891276	1.01861749238631	1.25326394692289	0.21010966458002	0.568369647396755
BLOC1S3	63.3478676213602	0.353171014682893	1.25892440521403	0.280533932951162	0.779067895447881	0.943010847385655
CABYR	61.5153244780249	-0.121165425021602	1.33282426276945	-0.0909087780033616	0.92756507523933	0.982333033763488
CD22	66.0684290081035	1.45199764599338	1.86716247859795	0.777649327595571	0.436775772554298	0.781992238804714
RERG	75.7569942077929	3.52390192645702	0.98871060467041	3.56413889950308	0.000365052619032434	0.0111839109845991
SCNN1D	65.5656589273278	-0.00937030828610168	1.4431550472246	-0.00649293248436622	0.994819425817004	0.999125190113147
DHX9	62.8839933473987	-0.544083649873555	1.883358179187	-0.288890162203995	0.772665432334606	0.9417078326834
TIMMDC1	60.0956281226482	-1.59252234516156	1.3359433305397	-1.19205830723239	0.233238383455139	0.593261118108954
KIAA0895L	61.9894787096374	-0.473732687774059	1.10852153444021	-0.427355421663764	0.669120471385079	0.902415335578748
LGR6	66.662041319165	-1.93501300014703	4.89376247960929	-0.395403947005927	0.692544796606354	0.913400183774207
BAHD1	61.0882509079092	-3.27818383278365	1.25209500676847	-2.61815901753678	0.00884055968858757	0.0905731557204065
MAGED4B	62.2917718773104	-0.34833693247306	0.914756978002999	-0.3807972399768	0.703353707427826	0.916280011120499
SNX20	59.7500591042233	-2.48386766885936	1.30469852303134	-1.90378667946089	0.0569379720539994	0.288761032407967
MPV17L2	65.2539022186952	-0.183592992904459	1.09182716366426	-0.168152065651404	0.866463649967851	0.964255298016524
POP7	64.6314123725543	-0.367359724388023	1.06413127288805	-0.345220306692998	0.729928753586266	0.924819006763391
OPLAH	64.3412510628698	-1.53261859930103	1.40995403890182	-1.08699897799134	0.277037261363268	0.647556033183394
AKNAD1	59.7422862367229	-8.31100010879721	2.32623573073586	-3.57272480986619	0.000353285965653289	0.0109785973730961
ZBTB12	62.247900950884	-1.92776845479031	1.04821539637627	-1.83909572541551	0.0659011076386192	0.315338289100998
FAM174C	59.9538413767349	-5.86699392741195	1.76952747394535	-3.31557097236295	0.000914561148615166	0.0203559084869989
CCDC107	61.2844541206192	-2.24566201108035	1.40859364104228	-1.59425823434691	0.110878208106124	0.414646457357514
NOC4L	65.015070478949	0.0411969699922634	1.2588911678508	0.0327248065951527	0.973894041680489	0.993736596494464
KCTD8	69.6953178130528	2.48201685892303	1.26661420087796	1.95956815990426	0.0500462859477751	0.267409574451798
FCGR2B	59.4690959102164	-1.76011255944105	0.994429334264969	-1.76997248451247	0.0767317245426074	0.343128532313609
PECR	57.5482446117728	-1.52580840213517	1.45975089114885	-1.04525259164893	0.295906242472025	0.666947565516998
CLDN15	63.8514061564462	-0.389735920755494	1.24992388620465	-0.311807722899762	0.755186654438725	0.933216881459881
SIVA1	61.41203217292	-0.367732722633492	1.1215595860125	-0.327876224517771	0.743005251004487	0.929534801974707
CSF2RB	60.578689043745	-0.959457602476204	1.29686970019351	-0.739825752990483	0.459405730496686	0.794816343183101
ADAMTS15	62.7489445566078	-0.737461540324566	1.9126119092453	-0.385578243427107	0.699809048782766	0.915149192548969
SAXO2	63.9864273311349	-1.30338297776767	1.37775334234932	-0.946020552231185	0.344138103693219	0.709923373806568
KIF19	62.9291600275628	1.35224591153814	1.57656576788069	0.85771614422144	0.391049223226934	0.75002117804581
HAND2	59.2912695248189	-8.29986058587336	5.49392687190333	-1.51073372096013	0.130856307298927	0.451894497008137
PCDHA6	62.0780171250463	-1.40058136168781	1.71730918957905	-0.815567383082087	0.414747610758061	0.767977548507387
IDNK	63.5874251281215	0.64677491108471	1.03894513336914	0.622530382318956	0.533593172262999	0.837212657242453
FMO4	62.2788899947594	-0.0271336899574642	1.06594537721987	-0.0254550472635216	0.979692003943871	0.994814435859709
MYCN	60.5625458019528	-8.32995095068049	2.37574223562444	-3.50625199391256	0.000454464736360017	0.0129807037606954
DISC1	58.0997065317692	-3.20538023706853	1.33888238979599	-2.39407154914999	0.0166624980285798	0.138257843194877
ABCD1	57.9263740553711	-2.97222051413501	1.28290357896495	-2.31679181730322	0.0205150750000829	0.156473031782216
DDO	64.6205713889278	0.587503548769422	0.957427466529382	0.613627213870402	0.539461696090743	0.84018902811199
ENTPD3	76.0588264167597	3.93924900187645	1.80753244229891	2.17935175584805	0.0293055471468684	0.19324974684394
ALPK2	60.9643637465106	-3.04698831613345	2.03584370723503	-1.49667103879585	0.134478875597179	0.45750682398614
PYROXD2	58.7315041345712	-0.291941341588228	1.34184316149654	-0.217567410234911	0.827766179065934	0.95570632015878
NHLH1	57.0484330772017	-5.79556273742134	2.99976373891176	-1.93200639845184	0.0533587161398164	0.278910299032665
C14orf28	62.0068002535522	0.26327440813049	1.24029818130369	0.212267027477022	0.831898717544091	0.956448520747801
MMP19	65.694143785843	1.96511447569403	2.00939152404714	0.977964947187631	0.328091661026768	0.696994953147149
DNAJC28	65.2738107807172	0.597132164329107	0.93771765963111	0.636793130849229	0.524259601048581	0.83176018941473
JMJD7-PLA2G4B	59.2300775997408	-1.2537846434705	1.035379162228	-1.21094251189345	0.225917438133888	0.585776796543477
OXLD1	62.1052934546833	0.605720651146982	1.21292507367057	0.499388349944769	0.617505824841547	0.882564178871493
CGAS	63.2616915771421	0.387924348042416	1.0648036432567	0.364315383872982	0.71562251341744	0.920386062117346
SLC5A12	57.6918509446066	-8.26080013897753	3.01088258828381	-2.74364738469797	0.00607607658135543	0.0717703260892534
PARS2	60.8258334606429	-0.738774114588783	1.26463914811315	-0.58417779940708	0.559100696265778	0.850645502711934
HERC6	67.0548606532736	0.813845909997436	1.26733935184522	0.642168894079156	0.520763527438132	0.829372424875685
MSS51	68.2674712264686	1.23923951741723	1.17947285889206	1.05067234745979	0.293409100517115	0.664707789117637
ZNF442	62.339776110184	-0.348470152503542	1.00252750222851	-0.347591613924738	0.728146905147623	0.924464690125759
RAB20	58.714047217362	-1.16891617226342	1.06206111378578	-1.10061102613649	0.271065984610492	0.640669986585767
TDRD6	69.8866745459223	1.32086365489864	1.62277944981373	0.813951430707516	0.41567277560328	0.76812929762441
CNOT9	64.5792230029959	-0.08974320200192	1.13741153907197	-0.0789012586202025	0.937111162130416	0.985157505676406
GGT1	60.0254650771459	-0.28485280301263	1.2640060542994	-0.225357150817221	0.821701442962066	0.95411116425142
TLL2	69.3418757653698	2.45836083441741	2.0304037155316	1.21077439703845	0.225981880221632	0.585776796543477
GLIPR2	58.7290312224253	-4.8309132811332	1.41586206990475	-3.4119942781278	0.000644894669004434	0.0161758351494446
PIMREG	55.9511389285287	-4.76204064564329	1.57852563176605	-3.01676485310887	0.00255487917326611	0.0401628089761365
ATAD2B	60.8592493304766	-1.61080265162604	1.1026191822689	-1.46088756438232	0.144046299892861	0.472637554287541
DOHH	64.0191167575743	1.19004150220963	1.21516437851346	0.979325532620888	0.327419158584537	0.696364649477357
SLC9A5	65.6120716305629	1.39929736168014	1.12138699163342	1.24782735319759	0.21209428930658	0.570585518869625
ZNF284	58.1266885491975	-8.27153897016125	2.37245661749846	-3.48648692210138	0.000489409312237429	0.0137145626552129
LGALS8	64.0098945284858	1.01342502213793	0.995594814290235	1.01790910076245	0.308721156251018	0.678339317367636
DCPS	61.9018711794056	-0.130577271954734	0.890282957525587	-0.146669405328902	0.883392968409312	0.970022994580758
TMEM60	59.994545407218	-0.464973408487863	1.20935570671458	-0.384480269871172	0.700622516610783	0.915149192548969
SUFU	59.7690418731126	0.298252010167119	1.66880905510994	0.178721471611065	0.858156408719214	0.962080221949487
CENPX	57.7099799711992	-8.2612410296564	2.32607178771429	-3.55158472463753	0.000382918689629712	0.0114977539726074
SIAH3	69.4604871926159	2.89954947408543	1.64086298146159	1.76708811573205	0.0772134724844738	0.344519831801764
VGLL3	62.586021800217	0.213336937666893	1.51142115109143	0.141149895588558	0.887751527206932	0.971434707315937
DLEU1	60.8318508616182	-1.22341556925269	1.20569515924897	-1.01469725566017	0.310250162718305	0.67994606213029
TP53I13	57.5080633905327	-3.78777828978928	1.48020976084889	-2.55894697493213	0.0104989754162134	0.101458156173369
KCNQ4	60.5086619096005	0.408402036443943	1.31510457929116	0.31054719364149	0.756144876780226	0.933473383358801
TACR1	53.6432230199515	-2.65792823595325	2.23644736777062	-1.18845999877152	0.234652230386755	0.59451113711387
ZFR2	69.9016048143467	2.78406816171822	1.85974720875032	1.49701429775986	0.134389537785075	0.45750682398614
AC009126.1	63.3773533035949	1.21361953875697	1.85016908045601	0.655950610988403	0.511855902555941	0.823591870128
PERP	62.6311202160486	0.43914331962147	1.05156146413783	0.417610700465828	0.676231771976175	0.904863427017105
GPRC5C	59.3020631136566	-0.445167848755006	1.08459399731886	-0.410446535621136	0.681478415383759	0.907569835675338
GRM2	65.0842164397637	1.44253692001852	2.05689288909544	0.701318443787759	0.483104306002766	0.810379131511879
DDT	62.8810485420253	0.523391784869776	1.24773564628428	0.419473296630117	0.674870266401515	0.903940035859174
EPHA10	69.320704727643	2.83925708628227	1.5385372588765	1.8454262773952	0.0649755535637348	0.312640866152169
AGAP4	59.3180845260283	-0.865268125663703	1.61619677292471	-0.535373006653079	0.59239195194873	0.869972202484617
TRPC6	62.7595873755116	1.03046876407157	1.48112608230192	0.695733318307409	0.486595855704327	0.811029566557335
SENP8	60.8324201889867	-0.0224028346385661	1.21291863400347	-0.0184701875381544	0.985263760405624	0.997345506024976
POU3F4	58.1012245545957	-8.27040174175844	2.38097510832788	-3.47353557491266	0.000513649265767246	0.014179397980882
KIAA0408	59.1136851944921	-1.17831043672835	1.11632152770027	-1.05552961892241	0.291183170603662	0.662595594510718
TRPV2	61.4582844131116	0.475066351132761	1.6727398442003	0.284004923287926	0.776406607695136	0.942586678999757
CAMSAP3	67.2288239340989	1.83623763094369	1.57916777673337	1.1627881837496	0.244915452485773	0.608117734000446
EBLN2	62.9212850389301	0.669396006329497	1.3002658587234	0.514814721803669	0.606682496881467	0.877370710302189
ALDH8A1	62.1007805094672	1.33423659023879	1.28616582932266	1.03737524339412	0.299561011359557	0.669826853758924
CCDC186	69.2524186267034	2.31402355604012	1.08497864851067	2.13278257522996	0.0329425663038105	0.207660210335293
RASAL3	56.9527979166149	-0.52512068368667	1.44085651881296	-0.364450364647889	0.715521732042377	0.920386062117346
WDR97	60.3617853854167	-0.208062315374496	0.879847188668484	-0.23647551308241	0.813063706242461	0.952268024124061
ADCYAP1	64.0752479213764	1.96858591346834	2.32325393092204	0.847339968854402	0.396805654581925	0.755663839371148
OPRL1	62.0718262808057	0.725227956143271	1.10056153269227	0.658961752342158	0.50992032973989	0.823005417662125
SLC43A1	59.8499553307599	-0.607069263298913	1.25137472316328	-0.485121884006365	0.627589889444734	0.887897740134447
SYTL3	57.0339026706383	0.0133695181468953	1.4467299774931	0.00924119798088519	0.992626695754256	0.9986355251571
ASAH2B	60.9810711799654	0.19248385784398	1.5387611448475	0.125090147024122	0.900452183562938	0.975639894210692
MT1X	59.5077398017354	0.721599348197701	1.50190226098341	0.480456929151445	0.630902522318226	0.889612764277122
SLC16A6	66.3255806938314	2.31739449157341	1.49433748112025	1.5507838897517	0.120953482628012	0.432404862265457
EFCAB10	53.8936430171927	-1.60683509869801	2.20384005172727	-0.729106950133995	0.465936243540152	0.800444880546902
C8orf31	57.350034270712	-0.696662396796027	1.17596500035242	-0.592417628575039	0.553570964500359	0.84791650937728
TTC12	60.9959925984056	0.701557275370131	1.01532151179244	0.690970561759896	0.489584041086105	0.812947622910021
C15orf61	64.3783593680001	1.63286417802618	1.13887035687159	1.43375773034568	0.151641411306231	0.485564296736253
SKA1	59.9405483922739	-2.2114697550303	1.48345071687837	-1.49076051524239	0.136024381718657	0.460015247116308
ADAMTS13	56.0811690556844	-0.44857706092162	1.43375059441493	-0.312869659945752	0.754379689034947	0.933035466218561
IFTAP	60.268944437757	0.178579587918047	1.12108494487542	0.159291754593932	0.873439016698063	0.966528829785749
PPIC	60.3188949453302	-1.2098162607449	1.45667364446971	-0.830533500305987	0.406237215258053	0.761454828058727
AL136295.5	62.9581308838668	-2.41718416198078	1.72977084617231	-1.39740137679485	0.162292905361192	0.502156132138242
TMSB15A	56.298053191424	-8.22537100953422	3.06616705833807	-2.68262324036335	0.00730472320054664	0.0808098632275399
PTPN22	56.8146801698307	-1.5943642333236	1.20978755393106	-1.31788777967082	0.187541217119023	0.538572453036109
BTK	60.9012981816713	0.0882380256852915	1.16022727974441	0.0760523625204967	0.939377439520129	0.985460660976178
HHLA3	58.5456952804103	0.599876208790556	1.29126107277543	0.46456616825069	0.642242164657541	0.89403679677748
HCG27	62.9192294383	0.612511422273537	1.0657180185205	0.574740608330773	0.565466739233711	0.854657314681947
TMEM86B	57.3427575210649	-0.931987995469946	1.05664972945651	-0.882021704533358	0.377765070129049	0.739467767013473
SVBP	60.030874175506	0.820502635968344	1.0360646441696	0.791941545911909	0.4283947606883	0.777393063097485
ACOT2	59.4805651244971	-0.811016254437188	1.03779258992497	-0.781482024742366	0.434519044824809	0.780300951915766
NIPAL4	52.1695427929911	-1.87846169049642	2.41156963510381	-0.778937362269266	0.436016613599872	0.781277684032938
JMJD4	54.6423222344814	-3.1150252329978	1.33906756463929	-2.32626442104652	0.0200044488339744	0.154255129977802
COLCA2	56.74239081814	-0.915560083995169	1.01599981572467	-0.901141978399021	0.367512835808285	0.731642288464288
KDM4D	59.1504996939035	-0.258496792089765	0.965341274311074	-0.267777623280682	0.788870495939909	0.945683944113084
TRAPPC2B	60.8194286836742	-0.0204933029744558	0.957460173138873	-0.0214038176724071	0.982923528202152	0.996434273546379
MFSD13A	60.0091826971537	0.0404936018922395	1.15433925061736	0.0350794637456734	0.972016376889232	0.993053298664857
PLA2G6	64.6667229676213	1.22024483714767	1.03782585088931	1.17577032418497	0.239686667998916	0.601597835906077
WBP2NL	64.4693876175192	2.24718933835428	1.31304212042705	1.71143735863052	0.0870004056503946	0.368689579752537
PTCD1	53.6260857904428	-5.70749939852382	1.84960586137234	-3.08579223158877	0.00203010623294465	0.0348701101468878
TMEM156	62.9673670273997	1.807910377775	2.10094050731133	0.860524308748117	0.389500089550747	0.748453841172781
PLBD1	55.6942252226518	-8.21016429083411	2.30567374064732	-3.56085258121953	0.000369652585955154	0.0112187656246816
ARL2	60.8636224529989	0.462850968535724	0.931397355041799	0.496942541258293	0.619229570917601	0.883470316843196
TMEM251	59.8804161497641	-0.658959799659813	1.32894218906338	-0.495852870864335	0.619998219440297	0.883470316843196
TRIM58	53.243857739906	-1.01072531774014	2.50938823455585	-0.402777578942079	0.687111856687039	0.910376010943479
ZNF517	63.6508047624563	1.30421428321142	1.1653018441694	1.11920725924968	0.263051729253835	0.630468310716128
SNHG28	68.238438637956	2.38452259313954	1.05636586278846	2.25728857504463	0.0239900487950105	0.171203312962678
PEAR1	58.2128344769473	-1.22437849501216	1.10358710762861	-1.1094534237928	0.267234626545509	0.63546456591444
SHB	58.2507379513382	-0.232085863074331	0.97271577969183	-0.238595762420817	0.811419051342031	0.951275638414486
S100A4	57.443854930935	-0.591084910369859	0.964309396034077	-0.612961890448043	0.539901538632769	0.840337616275894
LRRC45	59.6869392895201	-0.760378647588724	1.12367421051323	-0.676689596036407	0.498602918916335	0.817420647561152
SLFN13	59.6085384092783	-0.0636226920733529	1.40100494040757	-0.045412182525812	0.963778770754837	0.990267806709995
RAC2	60.1974060313833	0.181504327206959	1.31990339101451	0.137513342599605	0.890625047062734	0.972292198728139
PPP4R1L	62.6013851098401	0.592816120644216	1.33931641209866	0.442625891304726	0.658036354097612	0.899588637643674
OXSM	56.2851834923385	-1.17246501736604	0.970930746021728	-1.20756812179455	0.227213427318367	0.587308081354399
SLC25A15	56.8529253134424	-1.33936590649122	1.06253175200765	-1.26054200635463	0.207473904368276	0.565158610502632
LAMC3	60.8714693650267	0.365869680614949	1.46210606204509	0.25023470602618	0.802405847286513	0.950684598991466
METTL18	57.3307513847273	-0.294616567346728	1.04513463051047	-0.281893412337537	0.778025240980442	0.942635505913726
DGCR6L	56.8804944224827	-2.26464892623769	1.19455635632408	-1.89580752238975	0.0579855008183231	0.291975904935741
CCR2	55.9896723368522	-0.602124277702899	1.16307087104178	-0.51770213896215	0.604666105649573	0.876475910811561
SMAD6	54.7450631493088	-4.13757690156495	1.55580524980653	-2.65944397737408	0.00782697456850665	0.0846436333688368
ITK	53.7017613155217	-1.92372907524865	1.38539796272817	-1.38857507157032	0.164962002049644	0.505769745270717
CD48	52.6921126682075	-4.67407309897723	2.01600571017554	-2.31848207343135	0.0204231361195715	0.156084152592174
CCDC134	57.2550930274852	-1.51571863045911	0.985686990679276	-1.5377281477709	0.124115098319132	0.43785869050043
HAS3	56.0803419637605	-1.98888786637849	1.13237288370487	-1.75638952062442	0.079021920962154	0.348429790702847
THAP8	57.7944285348146	-1.44508264147873	1.08894984379427	-1.32704242506117	0.184494649054201	0.533648522454531
ATF2	60.6225596624153	1.05202487057841	1.06461855222925	0.988170709946322	0.323069050313445	0.692177424750183
TNIP1	57.0115324916192	-0.922047965320549	0.968726362963596	-0.951814671895327	0.341190979800668	0.70696528742392
CD96	52.2053424111981	-2.61756526671497	1.78128047827243	-1.46948518138682	0.141701238227548	0.468400493051539
RAB4B	58.3793817162134	-1.63459208857235	1.09374630336063	-1.49448924631784	0.135047790556627	0.458171490387218
RPL9	62.2327468972736	0.225682758543786	1.27432898931724	0.177099289457977	0.859430400034642	0.96246855406161
GLB1L2	53.3126091003429	-1.59036453078314	1.60805882300353	-0.988996489452207	0.322664859257969	0.691911452862741
STPG1	65.5913988111557	1.70150569967677	1.73519980939975	0.980582000101395	0.326798914287272	0.695957698577703
RMI2	57.6078604335452	-1.61470203016773	1.37228056644524	-1.17665590379266	0.239332874866821	0.601204074666886
LRFN1	58.2620796138795	0.241379510767639	1.38573480174203	0.17418882059121	0.861717071105422	0.963252659525896
WNT7B	55.1054347094922	-1.06640402591509	1.5286245706999	-0.697623240104547	0.485412843727043	0.810687282606853
PIH1D2	54.7648071938165	-2.07543943832013	1.54872509608228	-1.3400954395136	0.180214318562151	0.527835267345187
TSEN34	58.3548757106465	-0.323702814816759	1.28265830716488	-0.252368704126866	0.800756087886746	0.950088702323765
GALR1	58.1609291110118	-8.27124211072175	2.53099985938356	-3.26797414865771	0.00108320259070987	0.0223876878508132
CHRNB1	58.5477514137337	-0.112490142644458	0.939542900274022	-0.119728585689541	0.904698155132676	0.976712945283431
KLRC3	51.0293206606897	-5.63517778514801	2.24995290596245	-2.50457588255052	0.0122598303786086	0.113296747688438
CD248	53.2766821622023	-2.31182808961852	1.37871773223374	-1.67679579044291	0.0935824211978783	0.381626961024809
KRT222	72.0241914517311	4.52028588390253	2.14709187789436	2.10530621928278	0.035264661095782	0.216361570388676
TNFRSF10D	59.4370384114024	0.205621316510219	0.970116963064339	0.21195518101314	0.832142000221059	0.956448520747801
MSANTD1	57.4770360920509	-0.252641299708104	1.31580677207382	-0.192004863533208	0.847738395759668	0.958928005206479
CYSTM1	62.4581001387891	1.04340479893751	1.06178796590033	0.982686593224631	0.32576171109519	0.695433698916346
RAB3GAP2	58.1401026345254	0.245061427875047	1.08828234465246	0.225181846493436	0.821837811209646	0.95411116425142
PLAU	55.1194517022749	-5.74545898903926	2.81517742821974	-2.04088699044186	0.0412620612197262	0.237725921306343
MYCBPAP	54.4228258714246	-0.11385113861442	1.47313127694705	-0.0772851275348437	0.938396722025892	0.985399241236859
LRRC66	57.5478490597637	-8.2556837243683	2.4084769432163	-3.42776116151794	0.000608580621449582	0.0156353537822679
SDHAF1	59.4636495176408	0.309344325171565	1.41540604357826	0.218555181797528	0.826996568442333	0.955495489931507
CPTP	59.101413395279	-0.916859209248913	1.15572300133364	-0.793320897992776	0.427590884186898	0.776980542680384
C7	62.6911236127163	0.790643125799358	2.04532616514214	0.386560901275328	0.699081308124286	0.915149192548969
GRM7	70.5137887125327	3.12449402024334	2.15986060280966	1.44661836795339	0.148003838893722	0.479019928440394
C17orf58	58.3400599639452	0.309915804692435	1.24413587816789	0.249101251825336	0.803282461157398	0.950684598991466
NEUROD6	69.6509513670913	3.51999755429679	0.900969091781811	3.9069015645536	9.3487216249928e-05	0.00416172520627307
IGF2BP1	54.6829646010421	-1.62884775908394	2.35829476723237	-0.690688789932527	0.489761135578546	0.812947622910021
CCDC51	57.9400869974607	-1.01026663396956	1.01532652077573	-0.995016493017134	0.319728242854256	0.689103150926359
TAS2R4	59.8693552649183	-0.070498723461156	1.41825735346371	-0.0497079907881189	0.960355088605377	0.989400917141811
LPAR2	55.6845304880013	-1.08256202651348	2.00065810898641	-0.54110296089617	0.588436617515447	0.868563618246439
ANTKMT	59.4307724136521	0.843529069121842	1.37609169529251	0.612988997759002	0.53988361459564	0.840337616275894
GCNT4	65.3271559350729	1.36480000218118	1.75139032217528	0.779266611731677	0.435822678338256	0.781212584061705
CCDC85A	60.541391681153	1.49676839903878	1.61041050718794	0.929432832410163	0.352664819246978	0.717824867700621
CACNA2D2	63.9972796705636	1.72083391917893	1.07877738420766	1.59517055545509	0.110674101237877	0.414294446330524
SERTAD3	55.766810531604	-1.01653177305597	1.05168368456207	-0.966575585395019	0.333756244469366	0.699901339371041
H4C1	56.4641212580451	-0.0912439064937067	1.36717328947901	-0.0667390938631321	0.946789411273083	0.987064015673501
H2AC15	55.5209406531018	-3.40693448043903	1.62663254781869	-2.09447086559759	0.0362180557513682	0.220266697030379
NOD2	53.3488723741795	-4.0999111797248	1.70839083775837	-2.39986722540869	0.0164010196459987	0.136742809466977
LIF	52.8771627108213	-3.66467544950872	1.95229809182775	-1.87710855470736	0.0605032171584823	0.299265829548662
POLR1H	55.709949897914	-2.10032909010135	1.02012060797065	-2.05890271570886	0.0395035588899786	0.231757345959345
SIRT6	54.7895643061002	-5.73646796514437	1.85967833466348	-3.08465601723667	0.0020378769498689	0.0349242634738227
SLC26A4	71.1687956823876	3.65092414549286	1.65489367236089	2.20613819876683	0.0273743248438979	0.185325422492634
KIAA1191	58.2887411683997	-0.231304694100774	0.968661754723501	-0.238787887487928	0.811270062963953	0.951275638414486
TFR2	62.9130398914544	2.56532853902863	1.58237109548684	1.62119274444872	0.104976308346281	0.402664026292957
THAP3	56.0790585909099	-1.66692843365389	0.95843287195975	-1.73922293613057	0.0819955565380793	0.356138918875033
GEMIN7	57.7799373757561	-0.496250070577466	0.994458678862693	-0.499015274465701	0.617768623498027	0.882594648682995
ZNF831	63.4239829645549	1.95258428359047	2.44004915259965	0.800223340382371	0.42358140908292	0.773578782162981
RNF43	65.8758098630904	2.57244302792496	0.886065996939558	2.90321831196557	0.00369349069415885	0.0513094875751997
ACADS	57.0683402159665	0.169655773030214	1.84727969800648	0.0918408691511634	0.926824472371898	0.982333033763488
HPGDS	56.547183665897	-3.16352202210562	1.49357862031256	-2.11808202064623	0.0341681219290702	0.21290804517719
ACTR3C	60.1667202310372	1.63750875187852	2.07529296054546	0.789049441698163	0.430083109965579	0.777507390586447
KLKB1	55.7668702396921	-0.437578226913326	1.34700868384063	-0.324851823275326	0.745293220415893	0.930298644277972
PARD6G	55.5226074820983	-0.284534273300833	1.50283606257861	-0.18933154479446	0.849832973238403	0.959135781196557
ZNF208	66.2660261162465	2.64340822275248	1.86392906245713	1.41819143013297	0.156134883246942	0.492770600224116
ABCG4	64.6757900448467	2.95570683400397	2.08805065448109	1.415534066504	0.156911967449558	0.494066058936331
MYCL	55.8016209060306	-2.23553350010329	1.59152077700088	-1.40465241321952	0.160124662733934	0.498972497702533
TMEM126A	60.2041290541747	0.485903761444111	1.05164281619387	0.462042581342119	0.644050784855526	0.894648249284683
DMGDH	57.6586177242235	0.297031996072731	1.14422814745225	0.259591582967179	0.795178829629584	0.947971264315765
LSM11	61.5664019376224	1.07484070983118	1.11683081266512	0.962402449540464	0.335847483694638	0.702369384328928
C22orf46	55.5370060070829	-2.53168175031201	1.53912405802923	-1.64488478826957	0.0999935724797326	0.392871645491533
ZNF653	58.7253640446878	0.0431041116382055	1.00389395630524	0.0429369171589069	0.965751820236959	0.990566606503949
DRAM2	57.9175237648675	-1.4475159985884	1.25225276495243	-1.15592956877471	0.247709966857248	0.612093736098789
MTG1	54.7622754782255	-2.88697216026747	1.03544235503623	-2.78815343628324	0.00530094306138337	0.0655936393505402
ITPRIPL1	56.7152868240636	-1.78434709004885	1.30518548625689	-1.36712146192043	0.171587237209598	0.516116200063777
OTOGL	67.9505974640894	3.352625008646	1.80535540654678	1.85704432295621	0.063304848434807	0.307480692397634
NCF1	52.9967953415373	-2.30293152233325	1.52442468432708	-1.51068894777824	0.130867719620611	0.451894497008137
SIGLEC8	51.7627323175564	-0.468610158592413	2.41831254076932	-0.193775680641898	0.846351530104802	0.95849990776569
PUSL1	54.8498752223832	-0.736963733125594	1.02557925337269	-0.718582918581899	0.472397941124766	0.804817473938771
RINL	54.2180595849092	-3.37180028934913	1.13902206008822	-2.96025898663277	0.00307380522622814	0.0453857699504502
ENKD1	58.0259500370384	0.0642706031511411	0.980853806727805	0.0655251605390126	0.947755874166081	0.987260388801627
MRPS12	60.329373311497	1.32808725769419	0.846121479069717	1.56961770921402	0.116504076031668	0.425493171401029
EIF2S3B	52.348100288807	-1.37703332465471	1.31142574644855	-1.05002767284677	0.293705389950128	0.664918860815622
HLX	55.216128661041	-1.06883038771836	1.1740631657575	-0.91036872537327	0.362628085464891	0.727120078308068
SCUBE3	51.2226146659124	-1.85079902252468	1.64370784700854	-1.12599025787523	0.260169642960815	0.626530273089906
STARD10	59.1716814294576	0.93928360905679	0.92733500768735	1.01288488115987	0.311115150714048	0.67994606213029
SLC39A3	59.4299562383096	1.09686507345852	1.05210717924549	1.04254119266169	0.297160837768004	0.667618725121504
DESI1	52.6349126017174	-4.67248339629432	1.45434803408972	-3.21276839296506	0.00131462254539573	0.0254412070665095
DHRS4	57.9750876627799	0.104402319643301	0.98168828466554	0.106349766289481	0.915304847651887	0.979602849006683
CITED1	56.0789604274837	-0.396973247395057	1.04461953966974	-0.380017061063744	0.703932750632739	0.916565577108452
GPR4	57.1449804614229	0.649640609426323	1.18381467657176	0.548768842187053	0.583164095340168	0.866037484613957
ZNF157	56.7503726097067	-1.33457150167372	1.15338704976971	-1.15708902916865	0.247235988441063	0.611347171417902
EFCAB5	59.0601480026858	1.58300690358967	1.53623072727925	1.03044866599776	0.302799438071724	0.673032852125626
ATP2A3	53.7615248773774	-2.32420549282233	1.4720450647635	-1.57889561159307	0.114360002760749	0.421919532335826
VWA5B1	49.3445954762007	-4.57828911986642	2.69385938268939	-1.69952787784183	0.0892197664680009	0.373349029557764
FXYD7	64.6006820687392	1.90282632716915	1.62623065251146	1.17008391413022	0.241967201180897	0.604367614204821
PCGF1	56.0303536981277	0.202402596562445	0.975895739522039	0.207401865143479	0.835696026095439	0.956448520747801
CHSY3	63.6419006509506	1.73629217687665	1.2157573184485	1.42815687845698	0.153246709166887	0.487809580564726
TAS2R3	59.759398235173	0.594405688856034	1.20915284196811	0.491588547142257	0.623010241424875	0.88488107874699
F5	50.4847838689857	-1.50465988806109	2.21140087917183	-0.680410278494864	0.49624471462602	0.816987620475026
TBX5	52.8689567411017	-8.13479616472286	2.91917782529267	-2.78667373198044	0.00532520647423696	0.0656745929900904
RASSF5	55.4889758635463	0.103778785569226	1.02879143128687	0.10087446533202	0.919650113405629	0.98113438201432
HOXA13	55.8738154971266	-1.31105214579507	1.7015716180753	-0.770494836578226	0.441006416744179	0.785045744346693
DLX1	64.2900070957722	1.89295909420899	1.74509669965124	1.08473020124747	0.278041167511622	0.648377035838876
TPGS1	56.607608578174	-0.786665802355634	0.982905653155987	-0.800347215248736	0.423509654458957	0.773578782162981
CISH	52.9278073398596	-1.78593081494574	1.58143425593305	-1.12931081911593	0.258766738474404	0.624443778470546
CCDC169	55.2012091008527	-2.89897931609129	1.82454968421827	-1.5888738690793	0.112088871760571	0.417386362529097
RAMP3	49.1884507655624	-8.0318936074867	2.77689828343078	-2.89239748370024	0.00382313927023255	0.0525247604651782
DENND1C	52.251284484099	-4.06946765381133	1.48571773277311	-2.73905841200106	0.00616154252459941	0.0723761540290504
EID3	57.7803417067187	0.813360055766501	1.23321987330241	0.659541800594262	0.50954791300572	0.82300482266254
DPY30	55.0002200593767	-0.993217104126601	0.904994678165905	-1.09748391685517	0.272429907581947	0.641813048112339
ANKRD18B	63.2041564281732	1.987051494093	1.41494600489825	1.40433026222502	0.160220526785217	0.498972497702533
PDZD7	63.0191703123555	2.32311521074346	1.98885643012817	1.16806581689446	0.242780217411325	0.605480138443049
MZT2A	53.7461400080454	-1.41703191961229	1.62019411293276	-0.874606263719405	0.381788178454266	0.742769519895786
TMEM155	70.3122062689986	3.84329273615342	2.5713811831465	1.49464138624929	0.135008058965988	0.458171490387218
RNASE2	55.9649712654308	0.0493892163103408	1.19788097325302	0.041230487346516	0.967112148943042	0.990566606503949
EFCAB13	56.7189292139379	0.255783054246378	1.53249704977279	0.166906066334223	0.867443959863615	0.964383408329946
SFR1	60.9620452259001	1.58171139615662	0.883214817781297	1.7908569515738	0.0733162532992441	0.333984734111539
IQCH	55.279695079422	0.111291195430853	1.19868189145299	0.0928446456264974	0.9260269820854	0.982255266067289
TRMT13	54.4071440325968	-1.94196239899776	2.16790212485218	-0.895779554222346	0.370370511750004	0.73381080809704
IP6K3	54.117114648584	0.792875762412156	2.92629706808534	0.270948486761438	0.786430652255912	0.945019518623431
SLC9B1	56.4820743720489	-0.266279390803923	1.19737876956359	-0.222385261516684	0.824013984188786	0.954538808597403
ZNRD2	54.9808454808229	0.457580314086868	1.47231929605118	0.310788777484693	0.755961201772017	0.933473383358801
HAUS4	56.7854142001532	-1.33553091145497	1.34489164819059	-0.993039783726655	0.320690567094599	0.689707624517608
PMAIP1	56.0732649573804	0.349688467782678	1.47154737163849	0.23763317071697	0.812165620831508	0.951542143188505
SUMO4	51.8472285914626	-3.30686090690911	1.26206823050159	-2.62019186204761	0.00878803092001864	0.0904082530934598
SLC43A3	52.3480247609358	-2.8205586285805	1.67555425809232	-1.68335857520473	0.092305697395428	0.379337678872903
LINC01098	46.5766388781738	-19.0418105031637	5.49408678992785	-3.46587362581758	NA	NA
HSD17B1	57.510273163561	-1.70631510373734	2.3271175537689	-0.73323116014224	0.463417453326702	0.798832182274854
CCDC163	54.2234259454786	-1.61515643846594	1.60884320509431	-1.00392408244113	0.315415207678226	0.683937540021255
TES	53.3726220032059	-0.414398716380273	1.28757296604922	-0.321844840880599	0.747570242047982	0.93063329426598
CCNQ	56.0510214904169	1.0543360418254	1.38506146447818	0.76121967787373	0.446525866731839	0.787988803060292
CTSG	60.0079541740328	1.31537201965528	1.53538091323444	0.856707288932173	0.391606674034953	0.750507735732922
RNF207	57.9730963373036	1.60511616462123	2.15733371165593	0.744027757944401	0.456859682268331	0.793233219187295
FAM72A	53.0737381474759	-1.48786031152385	0.971816688576677	-1.53100922119681	0.125767113675327	0.440860943565901
SHLD1	56.6162750218724	0.222743791866777	1.01879414900776	0.218634738022117	0.826934590362708	0.955495489931507
MINDY4	51.6880190563668	-1.03538920568469	1.42656485785563	-0.725791890907125	0.467966358845011	0.802073453985252
RPUSD1	52.8272623965115	-1.06996989000017	1.28781258856218	-0.830842856719374	0.406062408473669	0.761454828058727
KBTBD12	61.5521621392665	1.89610918721572	1.18635465575005	1.59826505339327	0.109984001353546	0.412655741853953
STK32C	57.7764550773081	0.903485377231956	0.93622615106291	0.965028990277847	0.334530291555156	0.700663671475517
KIF9	55.8895316917289	-0.341771398407931	1.08417779603389	-0.315235563445582	0.752582805321547	0.932380819202782
S100A13	55.3101762926393	-0.525468085826209	0.967090331611859	-0.543349538972648	0.586889161891081	0.867901352985723
WTIP	57.4976286925376	-0.29704506113835	1.57386784143682	-0.188735707864245	0.850299963684655	0.959272957508472
KLRC4-KLRK1	50.6047896617777	-1.07560730229591	2.43080977112618	-0.442489295160923	0.658135174961158	0.899588637643674
EXOSC4	55.2231170899791	0.0732110177749952	0.955294975192208	0.0766370803533902	0.938912259826486	0.985399241236859
MAP3K19	48.8380053299296	-8.02082795385104	3.30116346901518	-2.42969729585789	0.0151114377791041	0.130315272622128
CCNDBP1	61.1227203163617	1.27455240002504	1.27561027072796	0.999170694429799	0.31771200961705	0.686354245200108
DSCAM	53.8301200211276	-1.25188543404786	1.02410748264707	-1.2224160600917	0.221550328983101	0.580976840057579
EDN3	64.3041995892562	2.6599694192074	1.98277686714608	1.34153744845532	0.17974601961545	0.526800117591822
ARG2	56.981423858119	0.592394941304756	1.15128355710384	0.514551725897121	0.606866305978405	0.877370710302189
TMEM161A	56.4778490175255	-0.61335791596078	1.29100012944378	-0.475102908180996	0.634713625751113	0.89184784721654
EVA1C	56.3172712021734	0.306446623182387	1.03214749832286	0.296901967674517	0.766541353887019	0.938797837906574
HARBI1	53.7039195075776	-0.58603422248116	1.01950529519481	-0.574822146822868	0.56541158701168	0.854657314681947
PANX2	65.266727867532	3.62995350471979	2.58027526434732	1.40680862808565	0.159484143420368	0.497737787473719
STK26	53.140437611918	0.100859133294827	1.20100002102719	0.0839792935295411	0.933072894972525	0.984186104069166
PRAM1	51.8497901084498	-0.898386332110562	1.54575590927816	-0.581195469943305	0.561108720438318	0.851933637380257
PSTPIP2	50.1275224120184	-1.22200562804866	1.54883083979852	-0.788985857362979	0.430120272509104	0.777507390586447
KDM8	57.0869572123314	0.556493087326809	1.22660392881356	0.453686046697307	0.650054811236414	0.896165897288999
CDT1	51.4835640265385	-2.79612213670818	1.25273963488423	-2.23200580459528	0.0256145792965145	0.177683913660052
PYCARD	52.9241605461759	-0.0191629999345597	1.33550984494427	-0.0143488271592333	0.988551685192078	0.998158701193981
AGMO	58.0820176001702	-2.77510105195418	2.41203957194957	-1.15052053217815	0.249929542531227	0.614677108949375
MST1	56.6012163061264	0.260739446265665	1.21534099310268	0.214540156010056	0.830125855904839	0.956383437315095
RABGEF1	57.7900275125928	-0.215463522331216	1.37986699736009	-0.15614803654514	0.875916335022875	0.967244123416213
TAS2R20	54.2567281353365	-1.18561150789286	1.05287320554809	-1.12607244789335	0.260134855075456	0.626530273089906
RAB40A	52.968991696694	-0.801303762996249	1.33663568380334	-0.599493020204408	0.548844163161936	0.845393378502965
ZC2HC1C	54.2967099634779	0.374441809274427	1.8134654906389	0.206478596481319	0.836417082057007	0.956543097972428
COL19A1	68.6682120001133	3.93823075339003	5.10407546672363	0.771585525932286	0.440359949612226	0.784414310628652
CNKSR1	48.7757704605941	-1.77557937471825	1.61273605152447	-1.10097332606898	0.270908266496247	0.640431379007781
PJVK	56.636886166832	0.97463442590938	1.08435563718344	0.898814367250343	0.36875154607673	0.732436977802731
TMEM26	51.6547148163041	-1.74788905172546	2.10567653833196	-0.830084307777905	0.406491118636687	0.761509458191615
TMEM179	53.9677451176672	0.698499130344113	1.20758874651181	0.578424676746756	0.562977437638357	0.853290113622627
AC005726.1	59.9160318475945	2.11724366386447	1.10041713494052	1.92403734605505	0.0543499024669091	0.28111756949388
CLEC12A	51.3014546218169	-8.09128262755203	3.05555665094504	-2.64805518334916	0.00809563091893171	0.0860901239183957
MND1	52.471701322623	-1.7719270996777	1.31738292732468	-1.3450357241809	0.178613698253302	0.525839314480994
LSR	54.4431003402616	-1.43663797704521	2.17771619389789	-0.659699358929677	0.509446778156672	0.822931136471015
KRBA2	53.8858019332093	-1.0285509545	1.09980482017364	-0.935212262788243	0.349678920090932	0.714757232975081
IRF7	51.5686119587558	-5.64885594916854	1.78111471801235	-3.17152842096125	0.00151639029146063	0.0280987121007655
PLS1	55.8283348631683	0.286339265308691	1.16628879390834	0.24551317547101	0.806059107753566	0.951275638414486
CTSK	54.9127549725953	-1.20478327472131	1.40395469968571	-0.858135433423182	0.390817683557604	0.749868151832503
SCAND1	52.9315718848817	-1.7847482098927	1.15910549169363	-1.53976339744962	0.123618037003662	0.437145462915621
MSX1	54.3983235214602	-0.606458343471454	1.52868953006438	-0.396717797528131	0.691575574386959	0.913176353702519
LMO1	53.6244120682931	-1.59735702535219	1.5159891519498	-1.05367312378043	0.292032597849631	0.663007514352239
SLC25A45	55.0735400537117	0.942949109328528	1.00416824354924	0.93903498281888	0.347712783589965	0.713622359675709
H4C9	51.8471302684228	0.14589188599766	1.28673108245296	0.113381799808192	0.909727868307662	0.977267199300208
RUSC2	55.7994012173462	1.54056982890494	1.34829594625617	1.14260510326583	0.253202585759056	0.618161253506627
HDGFL2	55.1265268932125	-0.864613326542632	1.20228469160083	-0.719141924190527	0.472053478168031	0.804817473938771
FAM182B	55.4814077255126	-0.328920973712116	1.5392052115388	-0.213695335258955	0.830784649245827	0.956448520747801
ALDH1A3	53.8082957207901	1.145896892487	2.33906135403102	0.489896039072349	0.624207466032923	0.88564811221976
MRPS28	53.3243451650242	-0.120766551649213	1.21675545194875	-0.0992529365336265	0.920937445037604	0.98113438201432
ZC3H12D	49.6991881172944	-1.12611870583219	1.44043136390461	-0.781792686587715	0.434336419769206	0.780300951915766
GRHL3	52.10597480647	-3.64210279273274	1.85019198870685	-1.9684999259338	0.0490105446256706	0.264659219502496
ZDHHC12	52.0952272446292	-1.28191286244603	1.05340512361792	-1.21692294228007	0.223633535738964	0.583138704273422
SNX31	57.6781107965857	-2.76480816214938	2.78648961854752	-0.992219078709709	0.321090667608665	0.689782969664337
SPRN	63.3593591446355	3.40438396814372	1.26706704910034	2.68682227239747	0.0072135323674024	0.0802477954665414
GRID2IP	51.1203690577333	-3.01459499109597	1.40878137060106	-2.13986006204056	0.0323660775391007	0.205452291409215
REEP4	51.6517821529301	-1.44436292770685	1.48017207250996	-0.975807444642305	0.329159894839483	0.697764375961747
DOC2B	53.7405023819424	0.357413785498488	2.10003384509552	0.170194297741059	0.864857336041879	0.96408378258683
LIPT1	54.895961256861	-1.53857476549696	1.62990299909126	-0.943967074331897	0.345186473997099	0.71070059590736
BCAM	56.7304956385508	-0.139378790495217	1.39311151321958	-0.100048552590813	0.920305779390313	0.98113438201432
ARMC12	55.144829045207	1.29277885522279	1.34878188645087	0.958478808330204	0.337821372479788	0.704565553039436
CD8A	54.669924247193	1.59330184127373	2.28552672544347	0.697126760118972	0.485723468562872	0.810687282606853
SAMD10	53.9930035433146	-0.432040789460639	1.32334808855813	-0.32647554577373	0.744064588258749	0.929960858449395
NAIF1	52.439666749695	-0.661451866045854	0.950108299891638	-0.696185757056637	0.486312506181926	0.810739607696905
GET4	49.0721469896619	-1.10599752952835	1.36818469053586	-0.808368590277952	0.418878427938226	0.77032388498753
CCDC148	56.3698911430753	1.13115275218701	1.1239495630755	1.00640881881906	0.314218953182612	0.68317643420392
TMED1	56.126557098496	-0.446803331329634	1.76907462389744	-0.252563303601791	0.800605690268411	0.950062340100779
BCO1	52.81987524981	-1.06803709461716	1.13833736463165	-0.938243026892791	0.34811953116933	0.714061703342208
IER3	54.6891840769415	0.36169967034731	1.35622341354684	0.266696229201192	0.789703057459735	0.945983540792288
ZNF668	51.4599771128537	-0.955153502405657	1.09556837649018	-0.871833764922675	0.383299071626622	0.743799208610206
HS3ST5	56.2383566865046	1.84163252559934	2.20586189531359	0.834881154396805	0.403784626581219	0.759896318958993
PCDHA8	51.5039255559386	-0.154122769791705	1.1159640339291	-0.138107291190262	0.890155623462729	0.972199731983459
GPC3	52.5157905466162	-4.66796222079618	2.7462656456536	-1.69974897664542	0.08917815262251	0.373334350318014
FST	47.9647932553848	-1.63341475657418	2.19567422667945	-0.74392400144188	0.456922454036718	0.793233219187295
PCDHAC1	51.9082905903304	0.534403754844298	2.20720908131481	0.24211741396332	0.8086891851789	0.951275638414486
SLFN12L	48.9143416897439	-1.66398300888738	1.73832138975496	-0.957235536934824	0.338448383970613	0.704855134023654
LOH12CR2	51.8444426818759	0.146340407860202	1.11808681309591	0.130884655955288	0.895866553030783	0.974318493182524
RAB42	49.0902182125246	-8.02787867947013	3.122999943942	-2.57056638602976	0.0101532364838353	0.0994131952684112
MC1R	51.2601995676864	-1.25631984356876	1.01238532509629	-1.24095027103368	0.21462412011984	0.572724143824879
HHEX	52.8477055431962	-2.01952081264987	1.6699132207218	-1.2093567423683	0.226525819972766	0.58661531184836
SLC6A12	56.0919350198914	1.76806688173653	1.31482836167349	1.34471306922993	0.17871791247122	0.525839314480994
HAUS8	50.0151291993918	-3.58264741637144	1.31462181664923	-2.72523045867522	0.00642566184412726	0.0741853669605472
RGS18	50.8332713061892	-2.2391398055335	0.994719863541797	-2.25102552748955	0.0243839205996188	0.172868120023314
ITPKA	64.120330202869	2.84431711963074	2.1938434780593	1.296499567119	0.194803429086775	0.54827530525581
ADAMTS8	61.9202854650498	3.56059222899666	2.02464445219853	1.75862592818718	0.0786410660583043	0.347833187988485
C3orf20	57.2393082784341	0.925604896043262	1.1794664237736	0.78476578678846	0.432590903146438	0.77890532591313
HS6ST3	66.1510357895942	4.15145181996266	1.12266574521848	3.69785204335663	0.000217431555319631	0.00778552023202466
BX664727.3	52.6660894973044	0.577220263326114	1.4355744707044	0.402083120803122	0.687622854557379	0.910376010943479
SPICE1	51.371022539704	-1.85346730608632	1.59984802618956	-1.15852710741583	0.246648996044972	0.610506715206322
ZNF366	50.6119901028581	-4.0216883253624	1.52030883134218	-2.64531011229601	0.00816160805453761	0.0862071769376161
CD3E	48.86863574022	-8.02128836677874	3.32061391073102	-2.41560403660806	0.015709134047738	0.133604247345765
DEPDC7	49.7112457429771	-4.58848949557063	1.57392633380999	-2.91531401248196	0.00355330825871785	0.0498809106318499
COPZ2	51.5467293275799	-1.35017886848748	1.02018003899324	-1.32347116869676	0.185678738071438	0.535822668057565
CFAP52	49.8606049715257	-0.904555329993472	1.23995914142887	-0.729504142330938	0.465693334842912	0.800213051548781
TOM1	50.4326061489848	-1.0705124318062	1.05175643759705	-1.01783302059173	0.308757316685875	0.678339317367636
KLF5	56.7245540961975	1.25765424263442	2.4240793287748	0.518817279494755	0.603888166925289	0.876208977781516
THAP10	55.3177504899081	0.483774477860081	1.20340350159311	0.402005210405025	0.687680191682147	0.910376010943479
ART3	64.3686971234888	3.47408833918238	1.55481306754072	2.23440901784896	0.0254561728917549	0.177082265109045
ARMC7	50.2848224637121	-0.0178726208741047	1.20718080006284	-0.0148052560752907	0.98818754630003	0.998158701193981
ZSWIM9	56.2796239570534	0.651734194852933	1.22044673996547	0.534012811465554	0.593332670338183	0.870503118081277
ZBTB45	53.9786873191277	1.0484102997092	1.19708389766411	0.875803527016763	0.381136852330664	0.741912648091839
NHLH2	46.4800129933741	-7.94947769716947	3.22632111765648	-2.46394497239128	0.0137417206699907	0.122789190603944
LYPD5	54.6209485235092	1.31557742134444	1.17862222963882	1.11619939643221	0.264336792808409	0.631613252190822
SDC1	48.7167849377209	-5.5670446087429	1.91494070050248	-2.90716292534914	0.0036472318147614	0.0510061928509651
CLMP	47.2569475314258	-1.61079446012225	1.73685571164627	-0.927419848016889	0.353708589376858	0.718566003689535
TMEM223	56.7269479408206	1.39643872723559	0.990915100750173	1.40924154468775	0.158763757094281	0.496931624914679
DUSP5	56.6316939783129	1.3727583268548	1.08507987847491	1.26512190861398	0.205827630375989	0.563351166104558
AP5B1	55.5726314596064	1.71313291785781	1.10268657560937	1.55359914208722	0.120280064088277	0.431204756963632
DLEC1	48.9635823075954	-3.55108784056613	2.09088282837632	-1.69836769061026	0.0894383861578083	0.373562368892009
LRCH4	49.7557493075251	-5.59663369715077	1.7897132179314	-3.12711200938635	0.00176532656868795	0.0313028720744381
ELN	50.7316989163949	-0.931527126491013	1.11079473527482	-0.838613199098882	0.401686401442352	0.758547670698271
EXOSC2	54.147257332331	1.2778395826127	1.12137737477903	1.13952680993274	0.254483492653993	0.619201710174413
CENPH	50.0115104227237	-1.81254001050644	1.10082661103778	-1.64652633969097	0.0996554417822048	0.392362798924579
ICAM2	51.4147263556572	-0.952625396308544	1.21902937726298	-0.781462214181763	0.434530692125699	0.780300951915766
TEX30	52.6204381298248	0.397599826306247	1.2268466947296	0.324082730152262	0.745875401288404	0.930579192438869
AC079354.1	56.3970409486036	1.96487211477127	1.52383083443485	1.28942929252379	0.197248883248229	0.551828954680442
THTPA	50.3625237292326	-0.99211530922872	1.03802783357691	-0.955769466999759	0.339188717431554	0.705306992173566
ADSS1	50.3613744587358	-0.654869209253049	1.39923225089648	-0.468020379628526	0.639770015873567	0.893424966489576
MRAP2	57.4285655482394	1.73480931938317	2.0018223402537	0.866615025968444	0.386152977786192	0.7463274762324
ZIM2	55.317334454188	1.69854073419649	1.13562713281041	1.49568523428372	0.134735699914452	0.457888881896622
ITGA2B	50.346088317464	-4.60641446216541	2.03631207016496	-2.26213581388449	0.0236890134819807	0.170102879017818
ASPHD2	57.3409277185828	2.20093417100466	1.27456157386309	1.72681666867911	0.0842005939195666	0.362522057940558
P2RY6	49.6341764803324	-1.12272230694683	1.47738201801855	-0.759940417071416	0.447290201067994	0.788111586891135
GAPT	51.7292775831748	-8.1020356415712	2.55917706130051	-3.16587537614687	0.00154617021347533	0.0284725804280227
KCNK12	64.086189149724	4.0180626663672	1.99462847428871	2.01444164573057	0.043963185683675	0.247311258663215
C1orf109	48.4359385975587	-2.02107323576892	1.29001272263552	-1.56670798691026	0.117182963057413	0.426810870850881
CCDC96	50.1763807429107	0.207282424113693	1.41348275125353	0.146646589022658	0.883410978457409	0.970022994580758
TRIB3	53.8488444782524	0.12200360639053	1.1365822059091	0.107342527233166	0.914517247569967	0.979306670235078
PLPP4	47.6289359077907	-3.18089471047158	1.94414059735412	-1.63614437906426	0.101809374019024	0.39676602025513
CYP4X1	66.1172603873516	5.18527888465718	1.96013775709722	2.6453645239384	0.00816029562237286	0.0862071769376161
TRIT1	51.3743627462997	-2.25353588147472	1.19648326688955	-1.88346627473793	0.0596372061304776	0.29646611122676
C21orf62-AS1	53.7957597430766	0.0409613375652459	1.14789200286339	0.0356839645742534	0.971534356825087	0.992969201983942
ETNK2	52.8382421868062	1.21584587378103	1.27506328700356	0.953557275292832	0.340307791143116	0.70578980286751
NRG3	58.3499110073917	2.79934736034918	2.08589433123225	1.34203699508376	0.17958400069434	0.526429350661043
WDR86	54.5446869725064	1.76366095716749	2.01251449680961	0.876346957978874	0.380841444345009	0.741608714270599
MTHFD1L	54.0112689105115	0.31237286094557	1.21005406114935	0.258147855517189	0.796292799479765	0.948557343526743
BRICD5	55.2734974173979	0.588713604716694	1.22288213118557	0.481414839340194	0.63022169208785	0.889329496764426
SIGLEC7	45.6035999097231	-7.92231917714855	2.90863751879243	-2.72372171711435	0.00645508716208271	0.0744670911211783
CFAP69	52.8831577302588	1.18363969118633	1.09253187641889	1.08339144764002	0.278634710142619	0.649038488867723
PINLYP	53.2921306141786	-1.90893559087827	1.83913591234057	-1.03795243085046	0.299292201947336	0.669650893701587
RAB23	53.3310181632926	0.554460827716555	1.32350874759189	0.418932499483204	0.67526546457791	0.903952428641462
TNFAIP6	49.6216339540835	-8.04247891175038	2.38380004888551	-3.37380600168645	0.000741365956613825	0.0178120080078498
VIPR1	62.9057035281226	4.19454460053342	2.16320131404204	1.9390449577232	0.0524958640633547	0.275371085943089
KRTCAP2	50.7041209086402	-1.00236643031887	1.39982081725219	-0.716067669493936	0.473949565816597	0.805444208696043
PRICKLE3	50.0336827231112	-1.30320505418698	1.30782788007056	-0.99646526431037	0.31902413623669	0.687985713641649
HRH2	56.9290612076535	2.14626069711366	1.33428088718905	1.60855238032767	0.107714253924317	0.408691092954715
TNFRSF10A	51.9824847348903	-0.832828406388206	1.13211397292901	-0.735640073616889	0.46194976807095	0.797292276386513
RLBP1	59.8976617435619	2.19677754584019	1.56324297921231	1.4052694143217	0.159941179758099	0.498731183999593
SLCO4A1	58.3101097834361	2.40672359593552	1.63441079451353	1.4725328564976	0.140877041168164	0.467375772619726
FAM218A	49.9962438359623	-0.979952650828159	1.39103324680403	-0.704478238086439	0.481134997774021	0.808915714842821
SH2D4A	49.8160560713071	-1.38712124388865	1.1969780118358	-1.15885273595062	0.246516217223243	0.610506715206322
DCAF15	50.2153910619695	-0.0614591477338787	1.02265227459251	-0.060097795957446	0.952077745363333	0.988029291286465
IL15	47.3434358147199	-3.5018948132861	1.85778010408623	-1.88498886686514	0.0594313409208038	0.295839556014102
LDLRAP1	47.6723916321956	-1.41467202562166	1.44343005857584	-0.980076601021765	0.327048308356313	0.695975326309788
SURF2	49.2394400015787	-1.03129507455404	1.13077956037148	-0.912021326433633	0.36175749109138	0.726750650215288
B3GLCT	50.7179625185678	-1.00211330315354	1.04922059362288	-0.955102586857654	0.33952582092241	0.705529825497541
FNDC9	61.9146717472217	3.04392559643633	2.0963511113998	1.45201134479988	0.146498450810396	0.476596919575887
PTRHD1	54.2468138623884	0.725721684156974	1.06742906496597	0.679878137082685	0.496581625974787	0.816987620475026
LILRA2	46.7477571196061	-2.65191687908753	1.69042959026168	-1.56878280785241	0.11669855568592	0.425877691387704
CHIT1	47.1098447353736	-5.51899055024176	1.85443352993166	-2.97610588956788	0.00291934042679979	0.04393533247399
PRSS53	51.5649595095754	-0.153180981379566	1.00102853523961	-0.153023591223501	0.878379671281315	0.967866672931458
DOK1	51.2812535828595	0.0832807571167464	1.02964361850571	0.0808830896632073	0.935534928392075	0.984886243679129
CDK5R2	57.0806993276806	2.55720625103163	1.34475478355406	1.90161528503596	0.0572214681863276	0.289802201706225
PLCXD2	51.2003000096767	0.411696337605457	1.11344232672519	0.369750931614322	0.711568078965315	0.919516859820562
NXT1	48.9417913492865	-2.51872255980962	1.13734734432511	-2.21455879101225	0.0267903631807299	0.182929683920378
SLIT1	49.8186263680135	0.134251735043962	1.07173135103088	0.125266219855216	0.900312794145586	0.975639894210692
TAFA1	65.7679307151528	5.08466861288632	2.43970576754665	2.08413189841308	0.0371481712408637	0.222949186426949
EXOSC1	53.9170154636891	0.390744403967765	1.26485500033624	0.308924267100886	0.757379136610655	0.934038298571343
CRIP2	51.2210345879918	-0.504351031196464	1.20351544153025	-0.419064860983578	0.675168730522315	0.903952428641462
FGF17	59.801663929603	2.37650674118187	1.58543201743083	1.49896477114987	0.133882771506613	0.456956600225595
C4orf19	50.9377633701074	-0.33219103221013	1.16728835319824	-0.284583523257097	0.775963236039054	0.942586678999757
CCDC24	52.7901641461809	0.679088334966181	1.20874556963059	0.561812470736685	0.574243794536086	0.860950334222981
IRX3	49.9925451595023	-1.39188420487194	1.31389936177074	-1.05935374151952	0.289438708391254	0.660284872832889
ARMH1	57.1258691107693	2.16357737268518	1.30705585248474	1.65530598296329	0.097862445931128	0.389035371006447
SYAP1	53.2340171777925	1.31804883904915	0.949704235772273	1.38785191157681	0.165182143612577	0.506124742024559
RTN4RL2	58.740093547883	3.19460822064564	1.58340423379434	2.01755695258585	0.0436374239503859	0.246618822966268
CARMIL2	59.0273282756758	3.20276685555618	2.11923494090258	1.51128447051374	0.130715988833118	0.451894497008137
CXorf21	52.2509788169013	-0.374520039195846	1.17319609312232	-0.319230554373145	0.749551689072465	0.931698718006273
FARSB	46.3287496601394	-5.49419768189699	2.32011980240335	-2.36806637148896	0.0178813277789792	0.143283279664044
ACAD11	50.7301581223246	-2.08890898173833	1.28092638168325	-1.63077988837525	0.102936772575113	0.398104543869937
CHEK2	48.0577691719841	-2.31386769884039	1.73849142912752	-1.33096296022675	0.183201198848809	0.531876744236808
SPRY3	50.6746227807739	-4.61549522855066	2.23319215647141	-2.06677030240132	0.0387558030859248	0.228799691336419
HACD1	50.9104404035822	0.92019915866016	1.51258556680432	0.608361721052442	0.542947593605651	0.841810745896593
PCDHA13	50.2270300658906	-0.0601342291557348	2.19751739529411	-0.0273646203140461	0.978168916574065	0.994234278572222
NDUFAF7	51.9342402531393	0.813010807007989	1.23793876643535	0.656745575024729	0.511344524527147	0.823394659090857
SYT14	48.5944940287972	0.626921291595329	1.70612551528245	0.367453206683648	0.713280989836898	0.920145177512487
KLHL26	54.6045453874991	1.46083530005255	1.00193078167949	1.45802018139798	0.144834980373676	0.473982107275442
NPY	58.1125898719585	2.08627395323127	2.25876901146622	0.923633157104906	0.355677344519304	0.720454139434985
GON7	53.2537455183201	0.558410273465506	1.27102474173301	0.439338633726458	0.660416184584306	0.899651674350097
PCDHA11	51.6248510785357	1.74089604169531	1.9695798457812	0.883892087657309	0.376754468865623	0.739147731710015
BLID	48.1027162469628	-5.54740850530864	1.83980439310452	-3.01521646871809	0.00256795907666447	0.040282989790978
TPBG	52.4372456071491	2.00981625571894	1.86135268743247	1.07976111635848	0.28024857045714	0.650345148474741
ACADL	50.6175549408431	0.865785810587826	1.60865297649704	0.538205457135408	0.590435212969599	0.869608703135751
AC099489.1	46.8645491502714	-1.83710864654082	1.12323726434544	-1.6355481649831	0.101934186437559	0.39676602025513
TMEM53	50.9582874224661	0.421909623488238	1.06357776777853	0.396689021028964	0.691596797289408	0.913176353702519
RIN1	55.366865290756	2.04598882082776	1.28560682072823	1.59145765862444	0.111506617101535	0.416261418260678
RAB37	47.7240700623355	0.213628731834472	1.5418441603417	0.1385540363477	0.889802566550855	0.972199731983459
SYNDIG1L	48.0562535263372	1.11341859808386	5.02390090525294	0.221624315264595	NA	NA
PHLDB3	48.3341086488111	-1.24845351536612	1.04920759204973	-1.18990133585208	0.234085173377913	0.594089815126551
DPEP2	46.0803282923985	-0.507158599082579	1.49829942194157	-0.338489484582045	0.734994350025698	0.926861246952817
DRC7	47.3342164654124	-0.430718016045306	1.32481171418958	-0.325116400641723	0.745092976737411	0.93020534673702
RBM44	46.6331854006171	-3.14954721400676	1.51397283244956	-2.08031950541074	0.0374962368820663	0.22413073207248
IL15RA	47.5398934453508	-1.22253288641792	1.46715968312038	-0.833265049798676	0.404695262901285	0.760292598615334
RPS10	50.3444366825302	-0.475161140979688	1.31728233733084	-0.360713210459111	0.718313848165162	0.921750621116368
GCH1	50.6114672025354	-1.50555716324707	1.31511572339024	-1.1448096441018	0.252288019462591	0.616944506848144
ARX	55.9884226289317	1.98764955659753	2.00488585473852	0.99140285313488	0.321488907636034	0.690267960802638
KHK	52.1629169137589	0.416406533791943	1.27409185175789	0.326826149321509	0.7437993802793	0.929764905410266
ANXA3	59.1904397465566	2.77429219231322	1.80449515977433	1.53743398938248	0.124187068310058	0.437887503053093
PRLR	46.9947894677134	0.0586747973219829	2.11121159715286	0.0277920021854326	0.977828044831823	0.994234278572222
DNAJC12	52.6364628934353	1.28692737014008	1.19974664790533	1.07266594358648	0.283421025849422	0.654111603311801
N4BP3	58.4783655242	3.46603707678222	1.96644905757677	1.76258676187288	0.0779702114209937	0.346264354135653
CYP4F12	48.773360055645	-1.89685622228463	2.9775140352686	-0.637060379839155	0.52408551467601	0.83176018941473
SHLD3	52.2669701929606	0.734282121828737	1.12425091389589	0.653130108904439	0.513672403022561	0.824724326048569
FKBPL	49.8350117042992	0.00101254482106638	1.02529842997042	0.000987561076335194	0.999212040392422	0.999819054119289
CCDC157	48.2414490522621	-0.46219854390664	1.00984342805694	-0.457693273100727	0.647172821557986	0.895276413202565
HOXB2	47.9319715821522	-0.336074210667359	2.38511255903657	-0.140904968779801	0.887945016795029	0.971434707315937
TMEM179B	48.3873409111521	-0.141296930684005	1.12620595795607	-0.125462780307469	0.900157189176555	0.975639894210692
ADCY4	48.5438176037879	-2.50548356705192	1.18879583268066	-2.10758104812851	0.0350672443227061	0.215610464471089
APTX	46.846720275888	-2.11532662962443	1.2695742390794	-1.66617009428161	0.0956795406354577	0.385390423798179
MED18	49.07212809911	-0.610130126518499	1.07493198920448	-0.567598818014557	0.570307409927985	0.858757035713929
LEAP2	46.4628823815827	-3.14409929590954	1.16442949611352	-2.70011993547355	0.00693144833127034	0.0780788678288385
IGFBP6	54.5735494932185	2.46936388769343	1.73543400366562	1.42290855340946	0.154762666370452	0.490109328407516
NBPF8	48.5445619978754	-1.25454278501124	1.27645036477549	-0.982837107991974	0.325687615252916	0.695375660162642
ALKBH7	47.5321205741923	-1.85700189055883	1.28044087638066	-1.4502831991805	0.146979562188564	0.477385687362562
PSENEN	47.467312621877	-0.971779953332368	1.03229028880573	-0.94138244239092	0.346508907869524	0.712829315883684
VSX1	48.973393701445	-0.48664557522477	2.15606592385944	-0.225709970107804	0.82142700315628	0.95411116425142
SLC4A5	48.0885305156635	1.04297921258658	2.18744406725287	0.476802688672366	0.633502630986853	0.891080153471599
FRAT2	52.4828316042426	1.01922580552689	1.41850205683327	0.718522613779115	0.472435109614683	0.804817473938771
RBP4	56.2915886638845	3.03471903802137	2.67361209636203	1.13506332580956	0.256348786333937	0.621165705520551
MCHR1	53.3702209904788	1.51551695450962	2.11651609167764	0.716043199703885	0.473964674660363	0.805444208696043
MACC1	47.9571846369478	-7.99286901554461	2.44023007701365	-3.27545713448719	0.00105491122003845	0.0222763588687321
SLC27A3	49.4166018590783	-0.560205042574213	1.21510883577815	-0.461032811283494	0.644775064821193	0.894648249284683
TUT1	52.9836343768691	1.50523524664943	1.24065825533483	1.21325533455882	0.225032214025551	0.585118481197206
TUSC1	48.3859403469569	0.400812684871687	1.37363061768147	0.291790733048899	0.770446631025335	0.940395295044839
BOP1	44.181528056806	-2.18737388608793	1.76079442227762	-1.24226534251427	0.21413867802356	0.572254055052456
PIFO	48.7906443545609	0.619722135668157	1.5018911215682	0.412627870801363	0.679879278229534	0.906995178228457
SDSL	43.8590413444575	-2.55693969908614	1.5565460957181	-1.64270091719097	0.100444828937064	0.393560592545121
PDLIM2	49.5488659200616	-0.753600452188192	1.20594315263646	-0.624905453080982	0.5320331131478	0.836269628809563
VAMP5	44.6390190893995	-2.58323290214057	1.38385038087126	-1.86669956365817	0.0619435547214042	0.303053219534685
LXN	46.9754091853957	-7.96331669576661	2.34377167331733	-3.39765037116242	0.000679672232548869	0.0168485972831178
VARS2	49.3194871466487	-1.46518954793989	1.36325624367775	-1.07477193281517	0.282476849391368	0.65285887361672
NUDT7	47.52248267465	0.594356651868628	1.43282249381693	0.41481527155908	0.67827713911453	0.906080950728466
PMFBP1	45.1284180603286	-2.21897781631116	1.80472413474503	-1.22953850596377	0.218869969960696	0.578038203224186
SQOR	46.5615749197649	-2.26566520756893	1.49057479714899	-1.51999430817054	0.128512406167422	0.447724537961427
NSUN4	47.0043343742004	-0.66835639108007	1.27228879024898	-0.525318148051336	0.599362043534088	0.874072103625117
SSTR1	61.6685404084404	4.41016635944551	4.59239492317823	0.960319491946784	0.336894442912178	0.703694972767384
S100A8	47.9278440449256	-4.53437359512293	2.18442480060013	-2.07577463590287	0.0379147992827486	0.225360458928414
ACP5	43.2021500100953	-7.84489006104125	2.56811423658658	-3.05472784242976	0.00225264837200801	0.0372277140096397
MAPKAP1	49.4567882429745	0.150398999861189	1.11830817932627	0.134487972672968	0.893016721106334	0.973365304197168
PHOSPHO2	47.7213585165036	-0.502628823444233	1.17566966290555	-0.427525553565816	0.668996576935286	0.902415335578748
LSMEM1	49.9101846688328	1.28549921954566	1.26541997800567	1.01586765017859	0.309692415645158	0.679410072523065
COMMD3	51.9493821730127	1.66840008955053	1.23097624577787	1.35534710379099	0.175306994103699	0.521164648645445
TTC39A	47.1077815302136	-0.306297124038925	1.61258861710882	-0.189941266352282	0.849355155174956	0.959135781196557
STAMBPL1	50.6928289882875	1.34386993276086	1.5905260427	0.844921677912024	0.398154570115977	0.756406939305298
SLC25A26	50.2239992162955	0.883233251903778	1.2820399037281	0.688928050784837	0.490868546117729	0.813239544362833
PINX1	48.5404885948274	-0.857490834975158	1.12743938011594	-0.760564913820005	0.446916983065514	0.788111586891135
EIF5AL1	45.6639288511841	-0.555163792186378	1.33925723895179	-0.414531111753329	0.678485187045985	0.906113911060332
RPRM	46.0156664294943	-0.772075840143395	1.45387161241514	-0.531048156900759	0.595385408412711	0.871186782579215
POC1A	48.583378418405	-1.44198536833974	1.43364557781117	-1.00581719126236	0.314503516068105	0.683417982961629
AKR7A3	44.6957223029812	-0.953895512118561	1.78366346667023	-0.534795677516067	0.592791152347294	0.870139225903188
EGF	48.8016819299818	-0.422020798935605	1.23523202367845	-0.341653058571824	0.732612002298165	0.926404531439734
GPR88	47.6042573172818	-0.438734998602766	1.36931235415501	-0.320405345990985	0.748661073480999	0.931176837280453
PTK7	44.9847790067127	-7.90200155289203	2.66991879942662	-2.95964115260324	0.00307997570495434	0.0454304078111872
PTER	48.1850271381143	-0.776145183745711	1.53965604215755	-0.50410297007511	0.614189019917334	0.881535573148757
CDCA4	45.6184583619264	-1.34492574578952	1.22234930910549	-1.10027938476419	0.271210411439313	0.640720335446994
ANKRD34A	51.9924693407976	1.58079306699097	0.938798688339028	1.68384669325411	0.0922113006088913	0.379337678872903
CLP1	45.6646883076706	-1.15912252497489	1.11067018309545	-1.04362441939731	0.296659190426697	0.66752632834115
SKOR1	49.9731832976236	-0.245329534925159	1.20330216859231	-0.203880240000032	0.838447086950472	0.956733122871551
ECRG4	42.5448317270895	-7.8220387229681	3.11138095082901	-2.51400868186326	0.0119367495328858	0.111429707226385
GPR83	59.2215663545083	3.91417496279931	1.22058290619502	3.20680794637799	0.00134216567317045	0.0258729049923001
SH2B2	42.127948672943	-7.80887663546634	2.63137347836245	-2.96760482678648	0.00300129921706596	0.0447148337625988
NEUROD2	61.4710618812121	4.58799812883031	1.88964465147459	2.42796873224288	0.0151836522471668	0.130799283507801
HMGA2	46.3916170019802	-1.58041113158413	1.6624976982581	-0.95062455318887	0.341794999976186	0.707365674724134
SNRPD3	51.4796928038595	0.69696102632221	1.19374607954882	0.583843614871288	0.559325531475816	0.850645502711934
KEL	46.924232360413	-2.2765680641209	1.1684147780858	-1.94842457218024	0.0513641820059705	0.271645606156442
OVCH1	48.6592048305848	0.0444886867097583	0.991557097606591	0.0448674986212539	0.964212923086522	0.990267806709995
COX7A1	51.4066665199565	0.329115416495848	1.4056704608915	0.234134120088941	0.81488085799086	0.952815415590512
HACL1	48.5506348900604	-0.301854093495431	1.14213101057738	-0.264290252781803	0.791556270496755	0.94629275434225
A4GALT	48.6335623700907	0.511675013674534	1.16904013103865	0.437688151235602	0.661612359890476	0.89987536682415
TMEM216	47.8562040335041	-0.764472123561751	1.21524021162464	-0.629070792958489	0.529302710656735	0.834366586854045
FANK1	46.8966189224991	-0.189239157007104	1.45091761049807	-0.13042722456318	0.896228428470086	0.974379869573583
IL21R	44.5357727475468	-2.3774042465717	1.91004901783658	-1.24468232195657	0.213248546643577	0.571749417232205
CCDC175	50.2879420617998	0.743666355957533	1.05943306630466	0.701947465686968	0.482711926178783	0.810232738108424
PPP1R10	48.3047205495239	0.193047223345513	1.01211256342596	0.190736910420375	0.848731719200295	0.958937184941524
SERP2	51.1751185876777	1.59064575310488	1.48403691953118	1.07183704944981	0.283793228871136	0.654167442821602
TPH1	45.5164440719212	-4.45966062163697	1.50857322065475	-2.95621091543796	0.00311444034655765	0.0457113501954165
TBX3	50.475856756808	1.41512040675816	1.39476384314374	1.0145949894776	0.310298928765548	0.67994606213029
SUV39H1	48.4162486016363	0.275848746257205	1.06273034931188	0.25956607566145	0.795198507269734	0.947971264315765
RAB6C	46.2739778298774	0.225819874147754	1.25943222786445	0.179302918530729	0.857699855334471	0.961838463989575
AJM1	52.013948790662	1.60966416929062	0.981717773642441	1.63964044708932	0.101079948021233	0.39495681388943
FZD2	46.5422792400907	-0.939187227269569	0.966842113385556	-0.971396688525339	0.331350776928157	0.698988655701432
PNMA5	62.1113966614385	5.74651250880715	2.18286794027205	2.63255160918757	0.00847461465934346	0.088100826838278
CYSLTR2	50.6382342741522	1.31628158971198	2.20749135864342	0.596279384994234	0.550988600438115	0.845971518684062
TNFSF18	54.7311384297391	2.29746198138663	2.11990182569353	1.08375866917092	0.278471815034187	0.64892376889562
SENP3	48.7758818227615	-0.0536853503168189	1.0277272393652	-0.0522369635254381	0.958339880491368	0.988754898970214
AP002495.1	46.1558239571254	0.18510046128831	1.38385133844695	0.133757475348503	0.893594354697044	0.973365304197168
NOSIP	48.3433280346636	0.403881091877727	1.02010485207243	0.395921155611807	0.692163193722497	0.91335474307836
TNF	48.1447540492125	0.41137332676897	1.13152047822832	0.363558004193684	0.716188091494622	0.920648137173889
CBR3	49.5885940677132	0.145961145216994	1.50859074546901	0.096753308115791	0.922922304618402	0.981237914628358
FAM174B	45.3130810796608	-1.6599239386386	1.13962318047108	-1.45655508512248	0.145239233552196	0.474084122613948
CES1	51.6154642744539	1.30349578960695	1.45557661921949	0.895518499263823	0.370509981260058	0.733890962346218
NUDT17	46.8612883528538	-0.29684212630953	1.29366119726166	-0.229458939433189	0.818512230850036	0.95338760876133
NCAPG2	46.680661252149	-0.18123471375952	1.26146778671452	-0.14366971211492	0.885761289257999	0.970615467064045
MTTP	42.8724015885008	-2.32046708136919	1.85452640693415	-1.25124510100955	0.210845068092055	0.569660888499475
TRPC3	49.5557528780275	0.979316831822438	0.995643382876957	0.983602009177882	0.325311236878214	0.694772190676077
RNF113A	46.2527456990966	-0.390261268782679	1.17034068743179	-0.333459541288848	0.738787424836236	0.927979602184577
DUSP28	47.5682062626714	-0.378351121646712	1.03871958302836	-0.36424760621499	0.715673120460417	0.920386062117346
NPAP1	42.6803184415978	-1.34137750573021	2.61795710664245	-0.512375662048388	0.608388120961526	0.878420717359858
LOXL1	42.1680228256399	-7.81030775279077	2.4819415597647	-3.14685401115215	0.001650373411248	0.0300554489537351
CCDC81	43.7063196245593	-1.60479747320525	1.3985742311481	-1.14745248229539	0.251194661189065	0.615683557655219
MAGT1	43.0636791561691	-5.3892090593427	1.89466437874556	-2.84441356463927	0.00444932558469222	0.0582223252439673
PPP5D1	48.825325049114	-1.35322772779748	1.42070206099222	-0.952506345244819	0.340840249471812	0.706461948849293
ALS2CL	54.7585279373845	2.85612691820959	1.09569418319136	2.60668255980945	0.00914240735847561	0.0928366309750431
LRRC25	45.4891111860672	-7.91744432685875	2.65436710475731	-2.98279929429077	0.00285625230997629	0.0432051880031516
LY6G5B	46.2232729405031	-0.164324512167005	1.2698100853134	-0.129408731327289	0.897034239176021	0.974411215329772
FAM104B	50.2726388388322	1.08163574899175	1.00101398230726	1.08054010044761	0.279901739812825	0.650134100226388
PRRG4	44.3352802758464	-1.20306507132434	1.42456525759193	-0.844513836704113	0.398382334684887	0.756645705236229
TTC9B	49.0072658999561	1.39135138353253	1.19388216804425	1.16540092546299	0.243856742876073	0.606800663562371
DERL2	46.5724204161198	-0.230903171781104	1.06519527649091	-0.216770743240406	0.828387013345664	0.955759888613367
CCDC184	49.5986639097475	0.627158623589002	1.33227443548635	0.470742819109979	0.637824402648472	0.893225201991668
HOXA7	42.3229551521677	-3.0053348725088	3.14952013065527	-0.95421992806362	0.33997232935916	0.705574671507089
SCO2	43.4149306654575	-1.3685945391678	1.91585047471658	-0.714353524572559	0.475008602659893	0.805482942963123
NANOS1	46.9083518014416	-0.354956318904417	2.20262715333393	-0.161151340737423	0.871974204569629	0.966007444028113
SETD9	46.6851157524357	0.118383860757659	1.07434144157904	0.11019202664626	0.912257085581344	0.978345619232083
C8orf48	47.8098363166517	1.05515752702428	1.25129336747471	0.843253512286846	0.399086676126653	0.757207332254128
HTR2C	50.6007489212674	1.16244104156922	2.18895571574864	0.531048222312554	0.595385363085608	0.871186782579215
POU2AF1	39.5199613652096	-4.25414013044549	3.56573154359943	-1.1930623711933	NA	NA
MOSPD3	45.3283901542838	-0.415915543540315	1.32632609850271	-0.313584678767796	0.753836497569111	0.932871879118833
CD52	41.395191768813	-5.33201768391806	2.15393672223825	-2.47547554617915	0.0133058873436651	0.119868695217803
PLAAT5	47.202172037596	0.280016998491254	1.42549885986466	0.196434389654889	0.844270181506498	0.958298461848533
APRT	45.643827110757	-1.34413933513323	1.04213817900679	-1.28978993593177	0.197123603170459	0.551767427001301
TMEM229A	46.5695131394436	-0.863279211674985	1.45349644530692	-0.593932798709182	0.552557060830276	0.847038690355154
DGAT2	48.7535244258932	1.52851948621281	1.25002890941273	1.22278730891985	0.221410040100422	0.580976840057579
BRSK2	47.7850719814463	0.662439550413387	1.27756386916759	0.51851775586375	0.604097074925284	0.876371936820632
TARS1	48.4044178690012	-0.139484913054333	1.64748459416395	-0.0846653823340408	0.932527418010553	0.983791050732867
ZMYND15	46.4156423127189	-0.7141707177904	1.27267783244757	-0.561155934033151	0.57469124014248	0.860950334222981
CLEC11A	46.693448235973	0.0227682100066695	1.09045941816111	0.0208794656889336	0.983341807060111	0.996549254513178
CCNE1	45.8144878158185	-1.93335497126554	1.06574011624311	-1.81409608383787	0.0696629343847311	0.325100781250778
CFP	47.3421732364626	0.564539455769778	1.1087638546319	0.509161128775431	0.6106392870144	0.879614885890726
RNLS	50.6104180211713	2.49750377241062	1.82223109909257	1.37057466182765	0.170507586163195	0.514587125583129
CHCHD1	50.3874282898894	1.20505172931639	1.21455994983613	0.992171468752102	0.321113887861143	0.689782969664337
MYO15B	47.8601883416134	-0.222501383130306	1.19528306785893	-0.186149531532197	0.852327500116776	0.959685023167233
SPHK1	41.8320410282502	-5.3466824689041	2.17826573409428	-2.45455932452026	0.014105738769255	0.124837893442052
FDXR	47.3008261889413	-2.28763813106175	1.42459143902209	-1.60582049589747	0.108313355964039	0.409311225726783
TMEM160	43.3743677385844	-0.467604966688365	1.80529792262851	-0.259018171365053	0.795621220101216	0.948103754907682
CDRT4	51.679714537021	1.77176347776198	1.02224306313788	1.73321154395841	0.0830580759508971	0.358861241007315
EMC9	51.2789383547819	1.79055399523195	1.66056881882207	1.07827750041825	0.280909934820402	0.65086283064616
NOX4	42.4166956398259	-3.33987335476422	1.96330892781411	-1.70114509614273	0.0889157446030327	0.37263399933742
SUCNR1	45.7432637270082	-1.25133030055659	1.66908425545372	-0.749710685046533	0.453428970781627	0.791364417736063
TRIM46	48.134875899429	1.07525718022745	0.966647994135056	1.11235650076487	0.265984899690665	0.633407253496291
NUP160	45.9667098933426	-3.87923017592801	1.46038742579295	-2.65630209313922	0.00790028072381868	0.0849265855329138
PCLAF	46.8155419087611	-0.294326895308125	1.5125670249938	-0.19458767145167	0.845715755324664	0.95849990776569
TMEM182	45.300981632936	-1.54290744161449	1.783299227074	-0.865198289883218	0.386929963861955	0.746648724938741
PTH1R	46.174865774816	0.407161745844885	1.24068097550097	0.32817602097951	0.742778577231837	0.929507819422991
NPIPA8	46.8975786239391	0.20351287565901	1.3258697066132	0.153493872470217	0.878008822110633	0.967718014338749
LRRC9	49.6944836189565	2.29075065193174	2.81209976349187	0.814605044128038	0.415298422232137	0.768001478005597
CD36	44.4980626212668	-1.30479520192062	1.34532624229357	-0.969872705148568	0.332109946838366	0.698988655701432
PAK6	57.3315220361203	4.23389090717672	1.17819855352433	3.59352920143377	0.000326229068660803	0.0103113426734067
RFESD	48.1064770484446	1.17748948014777	1.16785531414834	1.00824945169382	0.313334723013364	0.681756998879472
CASZ1	42.9283949748594	-3.02644133737729	2.02254057686802	-1.49635630156991	0.134560830584159	0.45750682398614
EPOR	48.5769499802955	-1.16900990595607	2.32300926701574	-0.503230840511385	0.614801984062264	0.881732451033978
CHST7	45.3293626046878	-1.91794530286779	2.1754695910705	-0.881623586346714	0.377980395872951	0.739554675845942
NUDT18	46.5678783471342	1.21653181269645	1.6884407221432	0.720506083951982	0.471213455169819	0.804421358229418
H2AW	40.7081004089881	-3.28032463208526	1.78069625423906	-1.8421584390242	0.0654519777388578	0.314051180102235
OTX2	39.4599700226033	-7.71318788168757	3.97204887857702	-1.94186630564597	0.0521532873641902	0.274600775628111
SLC17A9	45.775502469858	-1.34839773645773	1.43590580759626	-0.939057234342534	0.347701359602191	0.713622359675709
AC096677.1	43.772490725998	-7.86218781576438	2.3812183573375	-3.30175004385373	0.000960836521581847	0.0208968141028929
LIN28B	45.4836041017013	-0.0818074752536821	2.60311956838025	-0.0314267067281069	0.974929242777661	0.993906183045444
NOG	41.7758930309022	-1.20595659515665	1.60285012802961	-0.752382630208312	0.451820989212203	0.791140366652692
KCNJ4	56.2942266477701	4.43876899769151	2.80197684885154	1.58415620011666	0.113158177814586	0.419364206980856
PLD6	45.4186154530565	-0.187068888320433	1.25167235827762	-0.149455156601725	0.881194491722561	0.969699884588765
PCOLCE	43.4418183763911	-1.71896107423239	1.33068445187558	-1.29178714894394	0.196430866999349	0.551077057607561
SGCZ	47.2520068245329	0.723273508158203	2.04934426967686	0.352929236370934	0.724141491963714	0.922857073321019
FGF10	50.6061900947706	-0.601380822041416	5.10862249747501	-0.117718782771414	NA	NA
CCDC144NL	44.4797401047057	0.391600377519529	1.96665844262276	0.199119668689031	0.842169135901581	0.957459565197104
LRRC69	45.8711575885445	-0.914244865941751	1.18461374961309	-0.771766211763418	0.440252907042093	0.78431788174402
MVK	52.2681601040221	1.18422017420368	1.9989080508986	0.592433540738062	0.553560311853448	0.84791650937728
TESC	48.3617219909064	1.91935445592613	2.17473187258857	0.882570619449069	0.377468308614523	0.739182193450533
C1orf56	41.8165712675567	-3.3196086325748	1.5859956906901	-2.09307544280297	0.0363424204837296	0.220398681219613
ZNF593	43.1113203684584	-1.46706851940258	1.20531916880526	-1.21716185834559	0.223542638934481	0.583070875268478
SLC35D2	45.1295170034674	-0.469455430610469	1.19514778579606	-0.392801154961579	0.694466351561302	0.913790981319434
TRADD	42.9396301963405	-1.15256214768094	1.22484407163535	-0.940986836097507	0.346711605201752	0.712959640211294
GIMAP7	42.3663799729763	-3.33861004196416	1.38897271022339	-2.40365416641425	0.0162321211150351	0.136148534359389
ERP27	40.5386719336603	-5.30154218744872	2.13153494323924	-2.48719459386019	0.0128754950531672	0.117167795376397
SLC25A17	46.2744590578479	0.0397643487420994	1.76286560751253	0.0225566535376503	0.982003920487266	0.996000651452105
CACNA2D4	44.381932426298	0.25801246323617	1.32414543872273	0.194852057554227	0.845508767230366	0.95849990776569
RRAS	44.2782813882164	-5.42647402007878	1.79178495722251	-3.02852973410966	0.00245746892472073	0.0390874671030688
FAM50B	48.7551882758156	1.08310737309795	1.37298765673237	0.788868980567294	0.430188587263224	0.777507390586447
CKS1B	46.1174217884829	-3.46094095086069	1.63970517897823	-2.11070928800587	0.0347973071686009	0.214783317031637
ETHE1	46.303925034936	0.64745212277299	1.02313237359468	0.632813641208742	0.526855347600889	0.833033742114399
PATE2	42.2602201912791	-1.1256500365362	2.43480521675003	-0.462316257905311	0.64385454243787	0.894626595266039
IQCK	48.7024384963415	0.35113915206354	1.35206287882134	0.259706229320967	0.795090387178043	0.947971264315765
IGSF9	41.8975874062797	-7.80006954581691	2.4554703274041	-3.17660916475544	0.00149007697861262	0.0277498757926551
STYK1	56.024434130111	4.38296192916886	1.91226196044652	2.2920300773778	0.021903907643399	0.162027708036799
C3orf52	44.6739465393676	-1.21387556821706	2.19405058562568	-0.553257785472112	0.58008690315757	0.864634456803558
CXCL5	44.682926886581	-2.38157666014894	3.02721138219864	-0.786722947116836	0.431444068011606	0.778616800669843
TCTEX1D2	44.7862298086917	0.241325752716556	1.13274050101844	0.213045929318834	0.831291138508268	0.956448520747801
GJB2	44.5602781333958	-1.51680866120127	1.5889514490809	-0.95459723585553	0.339781415552017	0.705529825497541
TFAP2E	52.2489170604518	2.68504634105048	2.38304423431197	1.12672954298967	0.259856847655957	0.626434908192989
IQCC	48.5372194718412	0.708721270180534	1.1811422590873	0.600030406776047	0.548485971113256	0.845233949017349
ZDHHC11	44.8296272528197	-0.335665181675383	1.18950582344616	-0.282188767014957	0.77779877109355	0.942617934650559
MATK	52.2660533766207	2.80299413618916	1.1455761247836	2.44679866797908	0.0144131325667079	0.126801351435536
TMEM163	41.8566581026624	-3.74390445543584	2.3446634136427	-1.59677693337623	0.110315439431	0.413585248893564
SLC10A7	43.8705142105839	-2.55500232591986	1.32776495631913	-1.92428811572412	0.054318479394547	0.281053102458906
HINT2	43.8035312194643	-0.484467353952647	1.1046295424518	-0.438579030647088	0.660966593911472	0.899752406234591
IFT43	44.7667424093989	-1.03791701749571	1.2545198562752	-0.827342040306476	0.408043221828753	0.762297759343344
MPZ	42.6523593043156	-1.45016034287979	1.12476733688362	-1.28929805776343	0.197294485955635	0.551828954680442
AC008443.1	44.3541130150434	-3.82693248126528	1.38046626110618	-2.77220283398938	0.00556783306987654	0.0672677729648327
KCNJ14	43.5964048770229	-0.171248997814533	1.70632757490813	-0.100361150070351	0.920057611748645	0.98113438201432
ADAMTS19	44.693863770743	1.02532528130688	2.20871993530587	0.464216972427013	0.642492302401578	0.894178519730344
SLFN12	41.7271952562105	-2.10029136850829	1.46380762534976	-1.43481379119504	0.151340166886835	0.484864195792185
CENPA	43.9460803664883	-3.39067614490025	1.50373708282331	-2.25483309790709	0.0241438069276635	0.171905760756813
C16orf46	47.3174869395867	1.14808495995161	1.23380061058088	0.93052714523385	0.352098216102119	0.717063326761617
FBXO6	41.3913119660319	-0.670121417822849	2.21666180221293	-0.30231107747418	0.762414934577581	0.936527439177986
FAM43A	48.7996899588005	1.3105866914703	1.04779958489082	1.25079901764503	0.211007813392718	0.569754126550676
XIRP1	56.863830598274	5.14614489068274	2.10281552975574	2.4472640694643	0.0143945331936283	0.126712921652225
PWWP2B	49.0664955078725	2.390091777013	1.4330475846065	1.66783839049511	0.0953478126093376	0.385210074863737
GDF7	49.9651689039027	0.175420336796626	2.50362448771511	0.0700665525750311	0.944140688429162	0.986731446158577
H2BU1	41.1462336683413	-2.4603071294776	1.64322172926343	-1.49724598066289	0.134329265103287	0.45750682398614
C8orf76	42.9754378911018	-1.83660859747062	1.10870620713215	-1.65653316059383	0.0976138954060844	0.388777105185329
ANKRD9	46.3898292481389	0.357011802296256	2.02212154137429	0.176553087928444	0.859859445500426	0.962876297031147
POT1	46.1718923186783	-0.506444265426191	1.31273813260156	-0.385792301487067	0.6996504972977	0.915149192548969
SLC25A14	45.765879698804	0.749231171557192	1.20167220701137	0.623490472015306	0.532962261556476	0.836672860634432
CD6	41.6010328071942	-7.78940231848491	2.62431191548399	-2.9681693980528	0.00299579178526079	0.0447148337625988
TLR8	41.7982914609695	-7.79618311631129	2.53586579281895	-3.07436739688216	0.00210949474874468	0.035738457320447
GNMT	44.5218009998699	-0.576497856455774	1.02953837009903	-0.559957621006706	0.575508344395433	0.861441911398147
CALHM5	45.9973370900605	-1.56508177578108	1.43869229262506	-1.08785025387562	0.276661220141559	0.646983108909682
KCNMB2	47.3228531396948	-0.202600731212634	1.50602544303214	-0.134526765234942	0.892986047852701	0.973365304197168
C8orf58	43.0106734028724	-3.02858361126093	1.43246513595558	-2.11424594933726	0.0344942661892933	0.21377215802261
ZNF503	47.5598980668237	0.823174755530926	1.15161108397623	0.714802737647078	0.474730943305292	0.805482942963123
SLC35G1	44.5680749105348	-0.208997100071741	1.42466182982914	-0.146699445226806	0.883369256512078	0.970022994580758
HPS6	47.3679661436066	0.68260284872992	1.12556747552064	0.606452179523203	0.544214528008054	0.842371699636682
PRX	45.906001946463	-0.375484664547003	1.954947199437	-0.192068954422471	0.84768819291054	0.958928005206479
CLEC1A	47.8084871309194	1.82910702098796	2.15732973871421	0.847856953975951	0.396517639984607	0.755621223181877
CCDC68	51.0887401547767	2.12095399801637	1.35407483777863	1.56634916981089	0.117266895779291	0.426898098708131
IGSF22	43.1970982913701	0.747884556472142	2.27363082635579	0.328938430902111	0.74220222553013	0.929167657311174
ZNF788P	47.6377144186495	-0.0611328978399831	2.33546105709395	-0.0261759439979923	0.979117003215566	0.99475227576366
GALNT8	40.6059505888179	-7.75568304531536	2.37821249355072	-3.26113964431158	0.00110965377170247	0.0226088969685363
ASF1B	46.6661746656907	-1.37869482338752	2.26055935912078	-0.609891006765577	0.541934010284637	0.841265509555281
TNFSF4	44.6578338344757	-0.0488221985815118	1.04426780444344	-0.0467525651693653	0.96271043517111	0.989888290974303
EBI3	42.7970158407725	-1.57022130334486	2.04941042482705	-0.766181963516347	0.443568038783822	0.786385890170884
CFAP92	43.5915450913005	1.00370459617751	1.88859164286719	0.531456654469635	0.595102370729209	0.871116573880695
CD5	38.8908491601515	-7.69238574503712	3.40354749544447	-2.26010824157239	0.0238145337684507	0.170544274678026
EBF2	44.6284900417331	-3.08326271809161	2.62080641774825	-1.17645572645563	0.239412814400012	0.601204074666886
DUS4L	42.9813934528953	-0.973155803964423	1.03610164039183	-0.939247430972499	0.347603721918061	0.713596118780409
CERKL	40.8365722350248	-2.67983682526551	2.46841219601501	-1.08565207609645	0.277632950785179	0.647926773054075
CRLF1	50.2082888587656	1.49093707363482	2.20787951649325	0.675280087748115	0.499497832393473	0.81771075507535
TK1	44.3790757123258	-1.5099560631881	1.57540852645983	-0.958453656830962	0.33783404958205	0.704565553039436
WDR90	43.4065906165776	-0.748202119865857	1.26952401328537	-0.5893564139284	0.555622208499248	0.84971793763533
RAB40B	44.4663528625994	-0.0411699302215393	1.25625993283518	-0.0327718246403237	0.973856546819286	0.993736596494464
C2orf50	41.1650491525292	-0.379077636636172	1.58587564015222	-0.239033646168994	0.811079492969713	0.951275638414486
AC132186.1	41.8398849853627	-2.28272382143534	1.56480052354291	-1.4587954100801	0.14462142629729	0.473693969951662
CENPJ	41.3046975366297	-5.3277619562337	1.81548782281956	-2.93461729088294	0.00333959309036017	0.0477858378103274
VMAC	44.9221055612055	-0.222188491543201	1.54143856989351	-0.14414359150138	0.885387083086453	0.970615467064045
PHETA1	45.6173017039733	-0.137623326980545	1.13675667367594	-0.121066654076031	0.903638241048921	0.976589857708549
AQP9	42.4503092368893	-0.0121733336450749	2.18235083899925	-0.00557808278464388	0.995549356947563	0.999125190113147
PYCR3	43.6771754132417	-1.37549182823914	1.08098931576481	-1.27243794936675	0.203217557731479	0.560567062529757
ZNF695	41.7844709917142	-1.65808318046231	1.896677791522	-0.874203930616895	0.382007205861136	0.742769519895786
VDAC3	45.2996749833984	0.446207647711434	1.05318903812895	0.423672893998351	0.671804386030545	0.902977725749261
PLPP2	44.0322464484651	0.943952266404653	1.45601627259056	0.64831161860929	0.5167834207946	0.82685347327136
CABCOCO1	43.3147581735867	0.486055130223355	1.23675277245757	0.393009129268017	0.694312738636072	0.91375106867375
ADAM8	37.819713444595	-5.20065794608267	2.53279880749008	-2.05332453991336	0.0400411123901552	0.234122419414407
SLC22A10	56.7168054123374	4.86708036136903	2.43548485447504	1.99840304998247	0.0456729812469965	0.253105149160926
CD320	44.8201696072757	-0.274694131095545	1.1654669954443	-0.235694474549085	0.813669757792346	0.952495728049757
ATG9A	42.7850554396381	-0.579480372019229	1.11505071195323	-0.519689701829035	0.603279865718393	0.87618549866037
FBXL6	42.396732757609	-2.73484137426033	1.25966577255514	-2.17108492891166	0.0299247530683015	0.19602498430601
TEC	43.4094822349141	-0.279840336843381	1.03509339405908	-0.270352741549242	0.786888893525786	0.94509972748952
FOXF2	45.201266855173	0.318258916636091	1.49120271892678	0.213424313540109	0.830996017883309	0.956448520747801
RASGEF1C	44.2920250359154	-1.02042075712895	1.78862800786628	-0.570504740304414	0.56833540793016	0.857157807219116
DPCD	46.9667217451254	1.49673843546601	1.29726906921818	1.1537609821901	0.248598174722781	0.61332349939587
BCL2A1	40.0551637291141	-2.03724193751536	2.1743263286068	-0.936953166004628	0.348782649330743	0.714611081378406
CFAP53	43.0290941731077	-0.147683398057195	1.32091442934508	-0.111803910061318	0.91097888718419	0.977442894008282
GSTM1	38.4661925800653	-3.19511144027696	2.96838934106989	-1.07637882809718	NA	NA
FTCDNL1	46.3776614256846	0.837725649354055	1.79962706856398	0.465499582656601	0.641573735714022	0.893982409882978
ERCC6L	42.7222212979684	-1.56687092131954	1.38437761375474	-1.1318233592855	0.257708704959982	0.622904588672229
EXOSC5	47.0214647995579	1.3648565392897	1.07185109285052	1.27336394802747	0.202888924265265	0.560287893686343
MYO7B	41.1142509969264	-7.77191540592668	2.73431376262621	-2.84236414714237	0.00447803114027199	0.058383758683722
CCDC89	38.5607584537423	-2.59552280713797	1.74395524835714	-1.4882966805387	0.13667266999706	0.460723427210245
ERMAP	44.5180141418111	0.111217898641523	1.02206641552659	0.108816704034073	0.913347874591728	0.978638879143316
BCAS4	46.3489962450557	1.59304760569615	1.19269522929786	1.33567030919875	0.18165705804774	0.529950617110325
ZSCAN23	41.6779855484553	-7.79132747849173	2.6526175496482	-2.93722232197592	0.003311665973788	0.0474778881967441
RIBC1	40.7955339000138	-1.068844140457	2.14698388425462	-0.497835194896248	0.618600207146774	0.882931780352761
MTFR2	44.2956053572454	0.217300987277108	1.03734790758544	0.2094774430913	0.8340755425737	0.956448520747801
VN1R1	41.8312877076147	-1.01706281915167	1.15803995824894	-0.878262284394366	0.379801398313718	0.740643775592382
SSUH2	40.1791725504944	-4.27895605066735	1.53753309367949	-2.78300094369177	0.00538586494848279	0.0660336061462828
SOGA3	40.197506980143	-2.65643665787463	1.9190609617223	-1.38423776568857	0.16628566304924	0.50783244108816
H2AC18	42.752682255621	-1.69254496754826	1.39961346102131	-1.20929457645628	0.226549693762268	0.58661531184836
ORAI1	43.117452100583	-1.25270904733506	1.09272258368385	-1.14641086954738	0.251625187326971	0.61600237213033
GDNF	41.1357248901886	-2.07743149873612	1.73491485921653	-1.19742561872706	0.231140703162306	0.591512309376246
PRADC1	42.9769602045615	-0.730874818331439	1.09300285976672	-0.668685183941269	0.503696320653171	0.819773879232487
FAM72B	42.4506819616055	-3.76272628779858	1.40651712839853	-2.67520829418042	0.00746828337298683	0.0819465823250605
OCEL1	42.0831394858722	-1.02638616678647	1.16366553986895	-0.882028496695073	0.377761397184145	0.739467767013473
MCTP2	42.1390972378503	-1.02811358302477	1.53776859350244	-0.668574964639592	0.503766647076372	0.819773879232487
COCH	46.2414211304536	2.17528771849785	2.03500564841293	1.06893448683758	0.28509919077243	0.655382750273678
DENND4C	40.9484226502292	-1.38546761635876	1.21938279025722	-1.13620401028171	0.255871192560675	0.620580505577292
APOBR	42.5493479607461	-1.44372264702198	1.15031855694646	-1.2550633372849	0.209455768328007	0.567221832242304
FAM207A	41.2481827046111	-1.39681546209154	1.13847726491522	-1.22691555214811	0.219854332583171	0.579464432296534
KDM6A	44.8346266637798	0.466739615853574	1.07897993194005	0.432574881179074	0.665323641181123	0.900721007897244
ZNF835	43.3016763575277	0.488520252242259	1.58597863282821	0.308024485406276	0.758063700904691	0.934173731337236
BOK	37.5216795840292	-2.55330452692271	2.63551873175775	-0.968805304305235	0.332642339575897	0.699295362048271
RGS14	47.5583177813236	1.75205575859251	1.37635726532386	1.27296582270755	0.203030169985264	0.560458882618378
ALG3	40.3485774062653	-1.74000897829758	1.31635138734221	-1.32184232495152	0.186220661100515	0.536547148717984
P2RY2	42.5958139777775	-0.0731546859679856	1.52604313672216	-0.0479374954793985	0.961766056656375	0.989852042573322
TLL1	48.9826676624747	2.8730923673743	1.90140592838955	1.51103576804756	0.130779338108264	0.451894497008137
RANGRF	43.3349950416523	-0.216708530076662	1.28937166814787	-0.168072973394828	0.866525870977185	0.964255298016524
RNF128	47.9907470935716	2.37401756569466	1.23195275458087	1.92703620887016	0.0539751176066188	0.280092126101737
MNX1	41.5760863206485	-7.78781577941868	3.86449721379688	-2.01522095852856	0.0438815024600262	0.247087424429207
FANCE	44.0115666013487	-0.185644992279081	1.39040096803688	-0.13351903267242	0.893782913136626	0.973365304197168
XKR9	47.1584208808914	0.914374826484709	1.4687997535838	0.622531985216961	0.53359211862456	0.837212657242453
WASH4P	41.3483985836166	-1.18775017135714	1.1196187015854	-1.06085238633052	0.288756990498516	0.66006686617579
CDKL4	42.8503452154662	-1.14642689605255	1.57913605788388	-0.7259836100436	0.467848818268772	0.80202702111232
CTPS1	42.6631042728494	-1.04697692645381	1.22477205689309	-0.854834106119067	0.392642993943274	0.751315390906258
FRAT1	46.9274156653624	2.19392884568708	1.50312522679748	1.45957822181017	0.144406028225172	0.47328652717443
SERINC2	40.0005194888829	-2.41702537745979	1.73184756720997	-1.39563401723262	0.162824733224094	0.503000901161438
AC092675.1	45.8372665664856	-2.85139617118624	3.2255167598147	-0.884012201303846	0.376689626362584	0.739147731710015
HSD3B7	40.1405565085954	-7.73789140711688	2.32093241761913	-3.33395808872996	0.000856195577478783	0.0195566151626279
IQCJ	53.4888844647191	3.90349670774714	2.02243474443259	1.93009772923095	0.0535947297704242	0.279465882906193
ZAP70	40.3351161451697	-7.74432124854995	3.18480249669651	-2.43164882487465	0.0150302721298854	0.130140698301675
FMO2	45.9168892508261	1.04269409272746	1.24714795044442	0.8360628683677	0.403119536115442	0.759766855895254
RCE1	43.0443335541573	0.40999693181475	1.15156706021088	0.356033917590234	0.721815164693164	0.922079547374487
NPIPB9	43.4315799641823	-0.673837870174599	1.53730845345874	-0.438323141109745	0.66115205309527	0.899814555288357
CHRNA3	37.0124393593417	-7.62123730255285	3.31545199511596	-2.29870235303657	0.0215218468298788	0.160482825657004
EEF1AKMT1	44.7717189098532	1.64687289092759	1.25311781504392	1.31422031604416	0.188772073586859	0.540493912549961
CPNE7	43.3755599867909	0.900364675722708	2.06241667760434	0.436558085230649	0.662431865805111	0.900216162580298
PSMD13	41.735482133183	-0.608518695049775	1.51342432552069	-0.402080688666358	0.687624644429034	0.910376010943479
HSPA1L	41.9360731750419	0.365107647988647	1.29075428411633	0.282863789399394	0.77728125328697	0.942617934650559
PKDCC	49.7712001001206	3.00582067622694	1.08806572001414	2.76253595801905	0.00573542438334484	0.068676842535302
REEP6	49.4426205729494	2.37231834614413	1.39285458697096	1.70320604055533	0.0885295166450565	0.371773811542866
GPR52	43.5339761248041	-0.40620816182558	1.23128140025436	-0.329906844805473	0.741470351391541	0.928983639227425
NDUFA11	46.5047687842378	0.720580919062726	1.43095229033867	0.503567396291167	0.614565408606818	0.881672081407865
TMEM81	46.2108637027103	0.451059655158966	1.81773269885451	0.248144105810064	0.804022911038707	0.950844486097949
HMCN2	37.4561204060759	-5.18546302665463	3.53179577916784	-1.46822278265377	0.14204371767911	0.46888223343844
MRPL53	42.569798398221	-0.43381121985608	1.68660715507122	-0.257209403239939	0.797017125416386	0.948695232321935
CD3G	40.0004642487978	-0.262540682325517	2.26847767913097	-0.115734302673894	0.907863119312743	0.977267199300208
GIMAP1	42.6387830846381	-1.56372191188144	2.20040974798528	-0.710650329245817	0.477300946756258	0.806558578083202
COL21A1	46.2588389056701	1.92003241176781	0.960169892687925	1.99967987581117	0.0455348425927824	0.252790136843775
TMEM50A	39.65988865926	-1.71349387544351	1.23473149057051	-1.38774615252729	0.16521435689806	0.506124742024559
TMSB4Y	43.7475970470398	-0.615053925141696	2.14935732991268	-0.286157130125349	0.774757776573284	0.942319090585213
SPATA25	44.0144127079567	-4.40889957674527	2.02781551449838	-2.17421138423231	0.0296892638070013	0.194913041042953
COL8A2	39.3524284228773	-2.01043549390589	1.5010664673919	-1.33933808900482	0.180460634332448	0.528000009113665
FAM133B	43.1479588613579	0.667949346125614	1.1575126101982	0.577055783445194	0.563901772667792	0.853989021458437
DLEU7	41.6424177751634	0.472095904717685	1.23024751638502	0.383740587507869	0.701170726965616	0.91533641282654
KIF17	44.3303622185078	1.70669243701089	1.38005248490504	1.23668661567485	0.216203449544771	0.575080110869079
CCNJL	41.9138304259236	-2.98986120966686	2.28894768883494	-1.30621648727528	0.19147894755984	0.544329915278018
PARP15	39.3384741995753	-0.663836210392507	1.45858021417072	-0.455124924870814	0.649019367392032	0.895899348376896
MAP4K1	43.6872893989978	0.602589488426439	1.20837705976194	0.498676703234629	0.618007159317427	0.88268546417909
CCDC160	41.0290725024055	0.406533024502287	1.35809218194477	0.299341259678071	0.764679676303385	0.937679834686192
RDH13	43.3306786704745	-0.274661172420751	1.33638958764304	-0.205524777325723	0.837162141759443	0.956543097972428
TRH	41.9736266871473	-7.80121539528133	3.25317185280149	-2.39803359560094	0.0164833533508449	0.137274848355576
TNFSF14	38.711450653379	-5.23348972886847	2.27316917563574	-2.3022878301193	0.02131894567575	0.159612146816827
PVALB	39.0748085513589	0.502890113206036	3.79775405941805	0.13241776727456	NA	NA
SCN5A	36.6549423354005	-2.28590312956692	2.16995779557496	-1.05343206869202	0.292143013027057	0.663007514352239
ANKLE1	40.8680411209901	-2.44834907761823	1.84120741418769	-1.32975191102975	0.183600024999329	0.532307211146109
XKR8	40.3304626626896	-2.6602115945158	1.22731709303201	-2.16750146284031	0.030196638272194	0.197196020152865
HDHD3	46.4429948020819	0.873323552728235	1.73926155849317	0.502123184672033	0.615580872422847	0.882017311481023
SLC25A34	41.5174694308934	-1.00306643306493	1.14088451652425	-0.879200671528806	0.379292480406553	0.740428038010179
CKLF	40.0354049766665	-2.21546378195479	1.23507644186065	-1.79378677049104	0.072847209332867	0.333195628247584
UFM1	44.1348770820915	1.05487143814193	1.03644949332782	1.01777408830117	0.308785328763951	0.678339317367636
ZBTB3	41.1440648807252	0.0977509367779622	1.18800562291295	0.08228154386869	0.934422830508362	0.984567775922664
KCNMB3	42.3366684781443	0.152148755308759	1.08532223957238	0.140187632540089	0.888511743212986	0.971764651128029
CFAP57	40.0296676781062	-0.0207540293640732	1.41992839711602	-0.0146162506547698	0.98833833449011	0.998158701193981
PCDHA7	42.2418894025526	0.624851553946426	1.5029541912359	0.415748901456939	0.677593753618406	0.905869442416733
GABRG3	50.4437564463321	2.82387516372511	2.14449558896144	1.31680157248199	0.187905145629888	0.539259079024259
ANKS1A	39.327759573362	-1.84767946817431	1.17748752466191	-1.56917116273043	0.116608061661319	0.425735187849964
RAB26	49.6015071945351	2.574757888487	2.08623475039701	1.23416498934122	0.217141430525948	0.575790221351989
CKMT1B	49.9189934470784	3.37797501436581	2.09082624392327	1.61561728248986	0.106177084962116	0.405557615943933
AKAP3	41.8544441439609	-0.611630157052753	1.05789995748286	-0.578155006743784	0.563159472474307	0.853345192677003
FRS3	44.8986204345113	0.376767010354277	1.80777815738837	0.208414405724747	0.834905409146632	0.956448520747801
ENO4	38.156549494696	-0.778465415498698	2.35223425311186	-0.330947232176742	0.740684344163431	0.928658716925634
KCTD4	39.8177438213441	0.561321218426574	2.48748080559838	0.225658512485102	0.821467028008539	0.95411116425142
TSN	42.0631291018277	-0.694531228290367	1.4371221409722	-0.483279192832228	0.628897511883585	0.88884957506902
DUSP15	41.3526268133482	0.83838746899387	1.96582429681844	0.426481385111958	0.669757109353654	0.902753172309381
TTC13	43.2501147726534	0.310135898731556	1.42253874162232	0.218015783793603	0.827416813524459	0.95561430441176
TAS2R5	41.7834773592033	-1.01246189089872	1.18320568077941	-0.855693906263013	0.392167111740509	0.751042314515333
NPY5R	40.7380049587895	1.19340830203927	2.87642862016753	0.414892375104292	0.678220691893455	0.906080950728466
MEGF6	38.6884319352855	-7.68482960503653	2.43206006841948	-3.15980254962644	0.00157876090656788	0.0289647916818839
TTC6	40.6148809548531	0.918180065235457	2.73677284878368	0.335497359835154	0.73724993598046	0.927979602184577
ANXA2R	39.2634172917986	-3.22481390139544	1.44547851558773	-2.23096633164709	0.0256833592874694	0.177994445103995
RBM18	44.0747680657074	0.0297149127284052	1.43554067048634	0.0206994572423631	0.983485401985911	0.996549254513178
INSYN2B	45.9243914497158	2.00628058109272	1.43413499504306	1.39894820782368	0.16182851477107	0.501366816302186
CKMT2	46.6567790005365	2.40528535305032	1.19427093169171	2.01401984191576	0.044007450326918	0.247389625956099
CA4	47.3579060704142	2.5807572277631	1.06441408406864	2.42458012007728	0.0153261010868924	0.131478080157462
PGAM2	41.372731082572	-2.26435713621988	1.9786424086877	-1.14439937518659	0.252458047226911	0.617183633435431
AGPAT2	39.5694105194662	-0.179785011807896	1.98548578227818	-0.0905496344585293	0.927850453320724	0.982336610879031
GRAP2	38.7296292029259	-7.68571763593313	3.15800475994116	-2.43372579212842	0.0149443114639763	0.129780007698878
CRHR1	48.5460440967214	3.18893326105781	2.11894893078324	1.50495994251219	0.132334375687221	0.454313289760852
FAM86C1P	41.6197741867995	-0.46109319226048	1.17472482484438	-0.392511661036499	0.694680196983886	0.913910120703685
BEAN1	41.9023017853383	0.770038148546292	2.07865752349316	0.37044974453139	0.711047415151543	0.919295485048509
MT1G	42.6836339721258	0.518848789133652	1.02624329489645	0.505580686094526	0.613151042934968	0.881092580502905
KCNH4	43.9871475251112	1.86261686124024	1.54310567513699	1.20705722961902	0.227410104805298	0.587378203948888
SGO1	39.1359147386894	-5.24837236080864	1.75497505697638	-2.9905680653097	0.0027845906322506	0.042333680962128
ARL4D	41.8802850836989	0.273073565048639	1.16529930086566	0.234337706068975	0.814722815514251	0.952747635547062
HOXD8	36.5879641257934	-7.60423504130295	3.45996736608328	-2.197776521202	0.0279650353755233	0.187362884474636
POLR2J2	40.3561831833933	-1.73788140988701	1.25782894173186	-1.38165163181425	0.167078692380462	0.508949074205366
TEAD4	40.3361640970425	0.134468175941106	1.34792424393526	0.0997594460861742	0.920535304718929	0.98113438201432
AGBL2	41.1418890663148	-0.010210931007963	0.998482852981614	-0.0102264460300662	0.991840618819258	0.9986355251571
CRIP3	45.0155645301594	0.66713736660159	2.25477841101178	0.295877130694287	0.767323916597388	0.939344158002567
MMP9	36.1015795494303	-7.58523339024084	3.11646047017033	-2.43392575097423	0.0149360585504984	0.129780007698878
ALKBH6	42.5849051328928	1.01842378153618	1.26426653308435	0.805545155934479	0.420505159508615	0.771664064617259
RUNX3	36.6094455032094	-3.12280961649463	1.75608030589887	-1.77828406024756	0.0753572129324026	0.339854291760058
FAM72D	40.1965079948527	-0.270464848224224	1.32607623195409	-0.203958748152563	0.838385735455402	0.956733122871551
NOP56	41.8208319450466	0.420621786984105	1.08348144781347	0.388213187990386	0.697858274431194	0.915054334535533
CCER2	39.46173383415	-7.71151970952831	2.3429479430827	-3.29137475388462	0.000996990007495762	0.0214594040259958
MOV10L1	39.5029230083274	0.0623769715387337	2.09933711659885	0.0297126988540987	0.97629618417297	0.994234278572222
GPR160	39.2278298709377	-2.18394804847747	1.31426178891514	-1.66172985237607	0.0965669527411871	0.386685172186752
CIDEB	39.0554339387538	-1.9975756525512	1.63397742078776	-1.22252341258678	0.22150975568021	0.580976840057579
PDE4C	47.58349526605	3.17393786649617	1.83249106337652	1.73203456755086	0.0832674079488846	0.359556089552655
ANKRD20A2P	45.0071413509575	2.09747686808995	1.30173620230439	1.61129179965719	0.10711613725712	0.407227888484185
PTPRH	37.9249130530273	-3.59851048511541	2.77785551172036	-1.29542752311362	0.195172788546458	0.548795393839577
NBL1	42.8723509101428	1.72668606949869	1.49900522105572	1.15188796225981	0.249367115463839	0.614464448077784
C4orf47	42.0038008498143	0.807166890318177	1.35357367972096	0.596322832226298	0.550959580930303	0.845971518684062
AURKC	37.712482144007	-7.6479796393825	2.48596643216007	-3.07646134736305	0.0020947345961792	0.0355289996038448
HTR5A-AS1	51.0963065928229	4.29587903934	2.57849775520068	1.66603947227624	0.0957055527863616	0.385390423798179
B4GALT3	38.8285557958416	-0.415310615462958	1.4096571507334	-0.29461817382112	0.768285577385733	0.939523637092633
GFI1	41.5701276670033	0.432066454117168	1.02398144349065	0.421947542959664	0.673063306817355	0.903430863841042
NEUROD4	40.5546892424118	-7.75172247166576	3.91513965516269	-1.97993511200653	0.0477108203741033	0.260215305822556
ITGBL1	34.7905185397465	-7.53289776829159	2.82931740949998	-2.66244350775153	0.00775755900218982	0.0841243998891455
STX17	40.8707506380314	0.734002134356901	1.0801966904261	0.679507853395996	0.496816133292507	0.816987620475026
GPR62	38.4433313362804	-0.623421024465801	2.9969532294833	-0.208018269465381	0.835214702398141	0.956448520747801
TMEM204	40.8132129197806	0.167820587517922	1.4086555123647	0.119135293224532	0.905168169898973	0.976798614484509
CFAP126	38.344433123351	-2.58490562154745	2.25479504132969	-1.14640380795901	0.251628107823838	0.61600237213033
PRR5	41.5614930726792	0.524682559525628	2.18377177747284	0.240264374207096	0.810125311438169	0.951275638414486
RRP9	41.810044087438	-0.609502198116489	1.53543486414155	-0.396957378232554	0.691398891073547	0.913159048581099
EFCAB12	38.4788351348922	-0.0679889871342863	2.13490481050547	-0.0318463787236438	0.974594560503055	0.993906183045444
SLCO2A1	44.2869159889745	1.19598892838121	1.36994297274228	0.873020959395953	0.382651653655935	0.743345415277579
GRIN2C	43.4603612904522	-0.052034086614076	2.12897551847784	-0.0244409041637449	0.980500921256128	0.995135263364429
TMEM99	41.1190970929787	0.0471494100888213	1.35032862747535	0.0349169891902347	0.972145933458738	0.993053298664857
IL6	46.83380769639	2.75485310579758	1.75894728686396	1.5661942380941	0.117303151225364	0.426898098708131
NPR3	42.2312903095969	0.208403702451021	1.86010403360533	0.112038734762101	0.91079269400444	0.977427594645085
MIA2	42.3417297551377	0.579154486390726	1.36179044838098	0.425288991473891	0.67062601759486	0.902898891842538
TASP1	46.4360132184444	2.13679198091913	1.44694093004804	1.47676517855376	0.139738593712215	0.465836556985089
KLRD1	36.0143917581227	-7.5819801957045	2.7543145940712	-2.75276477568143	0.00590943388473272	0.0701934678744213
NPRL3	41.6697867405205	-0.205673113280288	1.26192030029012	-0.162984233816512	0.87053084827279	0.965131799305176
TP63	38.8742937475523	-3.20942059269344	1.66511350973039	-1.92744853365168	0.0539237561288742	0.280092126101737
LAX1	36.7336883980617	-3.12752326841279	1.63316067254837	-1.91501260162763	0.055490896544764	0.283947894504515
PIR	38.9106989079212	0.557789118664361	1.58944884240781	0.350932413665722	0.725639053464181	0.923065435258073
ITIH2	45.7316906482461	1.59847645541516	1.86501135295134	0.857086715791627	0.391396962224092	0.750396866012666
HDDC3	40.6531236200461	0.0117342751298358	1.40173415973876	0.00837125573940687	0.993320782302036	0.998913728841014
SMOC2	39.0955612725353	0.450710225509281	1.36301504347242	0.330671497477424	0.740892633966858	0.928658716925634
KANK4	37.0000898172508	-0.260927003459009	2.53157334661495	-0.103069106730762	0.917908123667613	0.980477736363215
SYDE2	41.1753024184246	0.633303164549081	1.02379915218319	0.618581450471612	0.536192124944526	0.838573863727572
DLX6	42.1659783908051	1.55991040136955	2.89396708671385	0.539021472818774	0.58987203822006	0.869439865952894
HASPIN	39.0247862722396	-3.21425775085313	1.29734657710544	-2.4775629022929	0.0132283089177446	0.119425366258616
CCDC12	42.3358490760268	0.102966929994837	1.36413379540302	0.0754815475885315	0.939831578540343	0.985460660976178
RARRES2	39.0089199665916	0.405703269073783	1.65260460237262	0.24549324653418	0.806074536702128	0.951275638414486
SAMD3	38.3847317785487	-1.06799490973653	1.89985319436497	-0.562146018915692	0.574016536606052	0.860950334222981
IMPA2	41.838520661132	0.77489025489584	1.03174339512899	0.751049397121616	0.452622928012559	0.791306985705596
DNAJC22	37.4982657562072	-4.17728674866268	1.52041848513145	-2.74745853823366	0.0060059102027071	0.0710547588546928
LDHD	39.9049806052381	0.556507217461126	1.31033990216416	0.424704472894398	0.671052122721468	0.902898891842538
AK8	39.5367888768063	0.171832858555403	1.28233663153573	0.133999804988504	0.893402728641063	0.973365304197168
PLA2G5	38.4055057880235	-0.396024916570069	1.47868944793635	-0.267821561263427	0.788836673330609	0.945683944113084
HEXIM2	37.8451980851988	-3.17039639836185	1.27245348527245	-2.49156172312501	0.0127182866832035	0.116380173945561
DNPH1	37.7191654040251	-0.439519455586055	1.29499636056806	-0.339398216836111	0.734309761715386	0.926789875956234
RPH3AL	39.0912470578716	-0.905573976605896	1.06862616170191	-0.847418872062483	0.396761689110158	0.755663839371148
HLA-DPB1	39.4134087909758	-5.25785760258774	2.19897386581593	-2.39105051875494	0.0168002410156131	0.138359318230804
SCARF2	39.6900395854599	0.92368387426205	1.53888483093128	0.600229371097945	0.548353381833738	0.845233949017349
NEURL2	43.9686752236977	0.633422998442181	1.76750713635263	0.358370829409657	0.720065818693715	0.921781266241491
NOXRED1	39.1687561066598	-5.24790020991669	1.84519577194254	-2.84408857299295	0.00445386648857656	0.0582223252439673
NPIPB2	39.6653675802977	-0.596475244237825	1.25410160582896	-0.475619552247966	0.634345443277276	0.891512972848691
PCDHA12	37.9301615856928	-0.235345318505669	2.43069185249156	-0.096822358730676	0.922867467654543	0.981237914628358
C2CD4C	42.8480988902264	1.69565077422972	2.281138160753	0.743335411858607	0.457278637237982	0.793538357755641
PDE11A	41.8090814327947	1.36181958335407	1.21793080524365	1.11814199746892	0.263506352046787	0.630645489625698
ANKRD35	39.9463891704351	0.460325987691149	1.546636655686	0.297630336122464	0.765985318423983	0.938349422387995
PAX8	37.4413934643807	-1.77070912687925	2.20729109263155	-0.802209157093186	0.422431980286011	0.772863693932073
AC138969.1	38.1335208093391	-0.959412383504223	1.30737686984782	-0.73384530936049	0.463043022381391	0.798528357815466
RPS6KA6	43.1149889859602	1.71436395901741	2.1305690138902	0.804650751907425	0.421021246264462	0.771664064617259
CD69	38.7890289119282	-0.144169674235867	1.8366661490796	-0.0784953075484695	0.937434062741425	0.985174282542399
PRSS27	38.9935313260187	-7.69459209657701	2.68381642351731	-2.86703368723438	0.00414338906175855	0.0552849680031582
ZCWPW2	41.1445798655698	0.679774209757399	1.35493575288868	0.50170217171415	0.615877036639239	0.882017311481023
SLC17A8	38.6692700287949	-1.29322480960811	2.11759693384521	-0.610703948867092	0.541395591312598	0.841086590402217
LINC01547	40.726045704629	0.424538991636778	1.19230455927633	0.356065896363301	0.721791216443933	0.922079547374487
ARHGEF25	37.3682192679959	-1.93006685624989	2.69637133352396	-0.715801578311337	0.474113877723815	0.805444208696043
NOXA1	42.2207476230695	1.37697096536153	1.16255606841413	1.18443402668732	0.236241297398554	0.596701481110268
PLIN5	36.1141132640193	-2.495853726444	1.75714660939306	-1.42040152660118	0.155490818634215	0.49183866261442
RBM11	39.312011247966	1.11342047996039	2.95041712457907	0.377377310714749	0.705893225978648	0.917340256451162
CYSLTR1	38.9298711242452	-0.644005149975996	1.26410787003622	-0.509454268295588	0.610433845754638	0.879604474707132
GABARAP	36.9142591683703	-0.556884079440336	1.56036677957955	-0.35689306304662	0.721171863038591	0.922065021491764
TNFSF15	35.2453327861225	-1.52974495844211	1.91423382678109	-0.799142161756945	0.424207984674192	0.77396420489972
FMO5	38.6193827205764	-0.979117752865619	1.81103501951935	-0.540639878474288	0.588755825458649	0.868775269420566
DNAI1	36.6023702931663	-0.798783522693885	2.30541733155261	-0.3464810955316	0.728981188997925	0.924573677763966
CH25H	42.2147701185446	0.309453309216448	1.48187230692428	0.208825893952185	0.834584156502173	0.956448520747801
CHRNA7	50.9452070557157	5.40618954411226	2.5092176152905	2.15453195895342	0.0311984784664091	0.201255981194973
RASEF	39.7672511278847	-0.0647134758273388	1.72472159858439	-0.0375211140629618	0.970069505411085	0.992206862868536
HLA-DQA2	37.3185124695912	-7.63186368049964	2.37628461340221	-3.21167912187625	0.00131961677116949	0.0255045619502171
MRC1	37.5727975460279	-1.03344614218562	2.20227211140016	-0.469263601366944	0.638881229057517	0.893424966489576
TNFAIP8L2	37.62809064501	-1.94075032209993	1.18845324643503	-1.63300519218702	0.102467904664225	0.397223906574912
NT5M	41.1098492290931	1.25003795869042	1.03150296302174	1.21186075416449	0.225565687332903	0.585776796543477
RECK	38.1738365010413	-1.65182698148145	1.16083876974378	-1.42295986706753	0.154747789692923	0.490109328407516
SLC22A4	39.1329896047111	-1.31081774220386	1.25242413569286	-1.04662446598308	0.295272813316905	0.666330367576465
IRX5	36.3757261512342	-5.14336881813728	1.91048668101318	-2.69217727045844	0.007098720229891	0.0794842209663977
SPIN3	42.7631032211307	1.49116599978302	1.39848126133762	1.06627528091206	0.286299220282826	0.657189796439784
HSBP1L1	38.2133351385781	0.179389084464695	1.70067521082557	0.105481095580627	0.915994069840823	0.979703902692667
CBFA2T3	44.1844926276123	2.42315524392405	1.46523413799945	1.65376657633195	0.0981749495299734	0.39002766187158
ARL9	37.3710920357839	-0.744094772277683	1.39213902108139	-0.534497461108219	0.592997405557855	0.870269630728606
KCNK6	36.6867922069253	-2.28665431406816	1.2682088183403	-1.80305820382223	0.0713790742904166	0.328975985954379
CRHBP	43.0111862042841	1.96148519861155	1.23568772940216	1.58736317593809	0.112430414365597	0.417761959856458
SRPK3	37.9355664211357	-0.304444997106258	1.29439301463781	-0.235202904885459	0.81405125146358	0.952747635547062
SPSB2	37.9707881638443	-1.15413134977409	1.47033567564021	-0.784944124593564	0.432486329713792	0.77890532591313
ARHGEF5	36.0646260462931	-0.0146774834743262	3.08668522193031	-0.00475509565084432	0.996205996892715	0.999354439899042
HOXA5	35.5869451204713	-3.50520904631673	2.57493474265351	-1.36128073005243	0.173424990274406	0.518944702427895
OCA2	48.4037285814051	3.50537839260348	5.10490956159229	0.686668069298783	0.492291922909202	0.814158878252224
TNN	40.6425659104248	-0.103192479296001	2.18332750814904	-0.0472638570763415	0.962302933748328	0.989888290974303
DZANK1	35.5948061659125	-7.56491962765459	2.53490697336377	-2.98429871673598	0.00284229138534009	0.043081929955298
HYLS1	38.7545497470361	0.614476473594142	1.40558604951586	0.437167453252537	0.661989911503953	0.900184766881725
CASS4	39.1525846006676	-0.574922760948302	1.82574944608363	-0.31489685629184	0.752839968589108	0.932494961093326
HMX1	34.9909240474842	-7.54023616716338	2.84947047454021	-2.6461885583777	0.0081404426370773	0.0862071769376161
EBF3	38.3171052706505	-1.27854986701195	2.39731264880652	-0.533326292525285	0.593807730214924	0.870621858680984
ZNF215	44.3304782228751	2.51557511944249	1.49628415407615	1.6812148364932	0.0927211927203719	0.380186249160301
ARMC4	37.2866446427849	0.223376954897708	1.40770764841536	0.158681353439516	0.873919929823433	0.966573829717419
ADORA2B	38.5909813295896	0.623192945078579	1.54741235530309	0.402732305285565	0.687145165706167	0.910376010943479
INMT	34.6864423875649	-5.07399176382164	2.97079044434635	-1.70796017385805	0.0876437325241984	0.36975910381863
CYB561D2	35.3276317459645	-1.68138544673695	1.91296167746554	-0.87894361217136	0.379431850334828	0.740428038010179
NUDT22	42.7037894624271	1.42490632456292	1.34440877809412	1.05987579654376	0.289201108076523	0.660284872832889
VIP	46.0360270027406	3.07234542657735	2.38251847100569	1.28953687619491	0.197211504802682	0.551828954680442
ANKAR	36.2307704275319	-1.43546000312059	1.45833303781555	-0.984315630173735	0.324960346742593	0.694361622029641
SOD3	34.2389049537836	-1.97826615361893	2.02699365805593	-0.975960702075539	0.329083938942985	0.697703133708639
CFAP206	42.4722779375082	1.40020364988275	1.80121562752024	0.777365923595959	0.436942911091436	0.781992238804714
C5AR2	35.9454957891409	-0.962195595835644	2.04255259806976	-0.471075063988526	0.637587131562252	0.893183064952549
ZNF257	38.5382840462575	0.429776685747263	1.26416222143131	0.339969569143318	0.733879444743309	0.926684454205268
GLIPR1L2	35.7681976490636	-0.585438511748031	1.94408198030593	-0.301138798506791	0.763308656425607	0.936928667951743
ANKRD31	35.5788976619684	0.0726407058461583	2.37245295919383	0.0306183966955627	0.975573870586298	0.994214685076486
SLC10A3	37.6050507383096	-0.0892869928272671	1.80258143107502	-0.0495328484405936	0.960494660048992	0.989400917141811
GRAP	36.6574617777583	-0.994048926103456	1.3259532769957	-0.749686239590385	0.453443696994746	0.791364417736063
BHMT2	39.247711249128	0.543575279903733	2.26330327335177	0.240168998253046	0.810199246200298	0.951275638414486
TEX26	34.7962373444457	-3.47223101820631	2.34578043321445	-1.4802029077582	0.138819104680178	0.463879417689046
GPN1	37.6432709987398	0.262329907361945	1.38123447736517	0.189924239266285	0.849368497973336	0.959135781196557
SERF1B	37.0689981832818	-0.644641807442306	1.4561375093536	-0.442706683470073	0.657977907590741	0.899588637643674
MAB21L2	32.0718032413723	-18.0651655715025	4.8647113046765	-3.71351236282742	NA	NA
SSC5D	39.2558162632616	1.19810768082144	1.80366037387365	0.664264568971102	0.506520993733852	0.821068038393726
AC010642.1	41.3605519147401	1.68178136920833	1.05559944234606	1.59320031987757	0.111115259503009	0.415160418777665
HK3	37.7335571397897	-2.56009882930683	2.29803106140581	-1.11404013300877	0.265261969821471	0.632747419741945
GREM2	45.2191255460161	3.82430461251599	2.71648114248843	1.40781563055974	0.159185670764435	0.497526540883824
LVRN	36.5202686005172	-1.32060637540649	1.79421197331922	-0.73603698729277	0.461708188648893	0.797068216947867
TNFSF8	34.7100771154378	-7.52893726836984	2.52632649287923	-2.98019170902537	0.00288068038424554	0.043485953173173
KCNJ12	41.0754700849656	2.20143088051997	1.80035255019677	1.22277766111941	0.221413685041135	0.580976840057579
ZNF57	37.4315950744272	-0.834276886839787	1.27307168812598	-0.655325929106067	0.512257930017815	0.823751678576012
GOLGA8R	36.2259278351843	-1.07966566042687	1.18305463893493	-0.912608450104099	0.361448508512236	0.726425256261577
GNA14	43.0915780474132	2.36945586814494	2.21316249066686	1.0706199287839	0.284340358992999	0.654754693917292
CSRNP2	37.2849213456586	-0.0120747414273919	1.10888499335998	-0.0108890836287764	0.991311939985295	0.998315774343887
CRTC2	37.4977327896281	-0.0214320735615128	1.30303351363876	-0.0164478298809545	0.986877122173055	0.997849154838917
IL2RB	34.7057249940258	-7.52777903092168	3.25676504115574	-2.31142834554938	0.0208092067784416	0.157710322446044
FDXACB1	39.3486383344361	0.901416154465212	1.01282504739557	0.89000183870172	0.373464898775432	0.736594419830629
PRDX3	38.88431809979	0.657073431075264	1.07033748298814	0.613893693829035	0.539285577648355	0.840097667408493
RTEL1-TNFRSF6B	36.6681653496567	-2.51710194268645	1.81574412120783	-1.38626467974578	0.165666097765917	0.506653261530426
NDUFA5	39.9892755857441	1.07762949203576	1.18535233078997	0.909121671290408	0.363285904445724	0.727631319182594
SPATA24	37.7890060468306	-1.25560586559323	1.57576710016828	-0.796821983057741	0.425554426031225	0.775371043693077
NRROS	38.842234442876	0.206554716606705	1.49374566488117	0.138279709500035	0.890019360920529	0.972199731983459
LY86	35.02038740842	-5.08772864325935	2.23632764575125	-2.27503722584005	0.0229036968077223	0.166433530136115
HKDC1	38.1581766071732	0.29298368311468	1.31784385815844	0.222320483038177	0.824064407907494	0.954538808597403
PLD4	38.5396591969034	-0.00770605213900237	1.31544798846485	-0.00585811997629453	0.995325923249425	0.999125190113147
NAA80	41.4872815770577	1.92485377138431	1.24025974314821	1.5519763356169	0.120667885998387	0.432209612262021
ST3GAL3	38.6557503496214	0.760928166468727	1.09429118618015	0.695361688075827	0.486828663881042	0.811143993860017
SCUBE1	36.1996982177861	0.799963378073407	1.89520717860588	0.422098115237123	0.672953403589673	0.903430863841042
PLPPR3	37.1676394984909	0.39549941069317	1.72284208961166	0.229562194398396	0.818431986816032	0.95338760876133
DUS3L	38.3584313043081	0.539934644616002	1.03908413816602	0.519625528659289	0.603324601418157	0.87618549866037
TSPAN4	35.8349097891133	-2.04645213265674	1.32295562129236	-1.54687889731147	0.1218924505528	0.434359059373726
DTYMK	35.8760446955528	-2.75835355250236	1.40847579979405	-1.95839612786084	0.0501835487839841	0.267479904865578
COLCA1	39.864192242474	1.66398072698747	1.12962179114958	1.47304234038729	0.140739619339414	0.467261840333142
ABHD14A	42.693508478326	1.91533984387447	2.06471294345466	0.927654301749929	0.353586920357447	0.718417284454331
TM9SF1	36.9641661839621	-0.059048484064076	1.22949620822414	-0.0480265686621064	0.961695068303556	0.989852042573322
ARHGEF18	37.8789717965493	-1.7859712236341	1.40846659581276	-1.26802526161688	0.204788929459795	0.562547775563522
PROM2	33.200594182144	-7.46530393279485	2.62309931571599	-2.84598600139437	0.00442741411468989	0.0580646345916339
CARTPT	49.5478213628559	9.79804551627487	1.88369826046451	5.20149416810456	1.97692676972659e-07	4.07436229251812e-05
UTY	37.6329497421822	-2.32323354274426	2.29807579071416	-1.01094731171694	0.312041648040508	0.680751345188006
FAAH2	40.8732383650905	-0.297816001279897	2.64899208152367	-0.112426157615615	0.910485516023689	0.977267199300208
C3orf35	39.4900335604338	0.719760592547034	1.21197984221459	0.593871752216484	0.552597893579647	0.847038690355154
ST6GALNAC2	35.4497519122042	-5.10462751879416	2.05154452563966	-2.48818753626737	0.0128396007675989	0.117023891876351
RTN4RL1	45.0912113515022	3.1675401647445	2.8304309469736	1.11910172835389	0.263096742599586	0.630468310716128
C1orf159	40.3880428556502	1.09769396798643	1.38451671777996	0.792835473844302	0.427873685670723	0.777192198084382
ENO3	35.6766507925981	-1.69552995010345	1.40563515191317	-1.20623758433738	0.227725896038566	0.587517815903332
HAGHL	40.4000617641957	1.48448200291073	1.20051959975654	1.23653291725664	0.216260537842355	0.575080110869079
SERTM1	43.6118369085378	3.08723295816134	2.35335928961119	1.31184089560391	0.189573823200562	0.541856133122736
ZNF138	35.0498255030844	-0.389563272286322	1.5360247823277	-0.253617830108167	0.799790820487448	0.949771991345822
FBXO15	37.8658385546092	-0.368299043420271	1.22629757215944	-0.300334153619595	0.763922284163973	0.937460821263078
ST6GALNAC4	39.8341768993765	0.877202268887757	1.89119604262552	0.463834657601097	0.642766210621057	0.894178519730344
DBNDD2	35.5795031221446	0.738784480785523	2.53121416945641	0.291869605385537	0.770386323507086	0.940395295044839
KCNMB1	33.9347617609349	-7.49652949381466	2.38349923910064	-3.14517805201536	0.00165985775252947	0.0300633112438737
NRIP2	36.6123805789443	1.01025014063987	2.2131438498696	0.45647739558339	0.648046721974082	0.895524938925842
CDCA3	36.2132884392447	-2.26459541930907	1.43713820064317	-1.57576732585327	0.115079435054077	0.423323302127922
C1orf74	36.1706538790593	-0.220920626709973	1.29116877444206	-0.171101277449525	0.86414413142596	0.96408378258683
ADCK5	38.2481285850868	0.547027331432493	1.22251083032609	0.447462155641257	0.654541406556685	0.898214426428018
C8orf88	33.5692145579752	-7.48076520053442	2.48772161250501	-3.00707489251648	0.00263774768898371	0.040944473027743
TMEM17	39.774922267336	2.11705652923721	1.87563366186528	1.128715362856	0.259017926384966	0.62484649971208
ANO1	40.0424546223253	1.07580080674907	1.54680032120059	0.695500765033498	0.4867415319182	0.811089980795345
NAPRT	36.7569003425768	0.308251876812279	1.33874761783053	0.230253912467689	0.817894470975544	0.95338760876133
DHRS9	38.5960797193361	1.07169447928353	1.23513199576325	0.867676072646209	0.385571688196635	0.745738190410719
C5orf49	33.0803395203693	-2.3642320600716	1.75014027847414	-1.35088146313212	0.176733407093726	0.523979205351478
MRPL38	35.6136749106428	-0.847578167766783	1.23128176491961	-0.688370600389849	0.491219432760244	0.813613058238867
IZUMO4	39.8254673936885	-0.317728152634383	2.17675551518133	-0.145964096757056	0.883949731450071	0.970211077966522
C3orf80	42.8828581716316	3.04558768618942	2.07586210400797	1.46714354499229	0.142337010638401	0.469306905183198
OLFML1	34.0462141788668	-1.09049131847429	2.25917318698736	-0.482694874724711	0.629312402926361	0.88884957506902
NRN1	41.7255102512324	1.769926381385	1.49785513027233	1.18164056430692	0.237348350895924	0.598293221707145
CIB2	36.0417159409047	0.229929888796521	1.16978092037671	0.196558077492387	0.844173379839631	0.958298461848533
PPP1R1C	37.7643521223792	-0.591091747096254	1.50712843156005	-0.392197330180022	0.694912416643633	0.914053386364261
CYB5R2	38.8932386440775	0.312254702626878	1.63387841919335	0.191112569306742	0.848437400254767	0.958937184941524
NRG4	39.5145297692593	2.3233338079167	1.79872179258847	1.29165823057788	0.196475528608504	0.551098057917212
ZNF575	40.7174007827972	2.37641391110128	1.72787156151888	1.37534175804844	0.169025516216843	0.512164694405269
IFNLR1	33.2222191385635	-1.75096457014472	1.45048712033411	-1.20715623434243	0.227371981610794	0.587378203948888
OPRK1	41.572750197287	2.38211521416436	2.81277875058844	0.8468903619476	0.397056235088848	0.755676162403015
KCNIP2	40.2826638780273	2.2990718403633	1.17326244048996	1.95955462394517	0.0500478694167651	0.267409574451798
GPIHBP1	39.1328139432975	2.35697325182442	2.88976465614744	0.815628098575568	0.41471287367744	0.767977548507387
AC008080.1	35.8152241791768	-7.57157803987269	2.56966530990774	-2.94652303966564	0.00321368477132464	0.0467411823584203
ZC3H12A	38.5443419591592	0.221318417486799	1.96231182505753	0.112784530297733	0.910201383115079	0.977267199300208
CASTOR2	35.6532122921682	-0.578423516691212	1.55987818019756	-0.370813262236896	0.710776622666109	0.919295485048509
PLIN1	37.574951386215	0.630312517810228	2.19166245928057	0.287595617263588	0.773656300126454	0.94180757402802
YRDC	36.1292411349083	-0.438543220178328	1.18278895180869	-0.37077047389369	0.710808494767196	0.919295485048509
GPR132	35.5052061474013	-0.747149115001536	1.19557418781476	-0.624929111565343	0.532017584762795	0.836269628809563
STX16	35.0288870376117	-1.66635457783829	1.27607512745688	-1.30584363097743	0.191605739119898	0.544443832990869
SPR	41.1983722345929	2.34130678735787	1.45950205901171	1.60418190087602	0.108673963013442	0.409921379113633
CCL4L2	38.6265891319104	1.11265772423626	2.02974215945287	0.548176880031003	0.583570455599623	0.866037484613957
C16orf91	36.7413152684438	0.722832100109762	1.15080755337184	0.628108581658052	0.529932811704686	0.834782071519706
SNURF	37.3563417285175	0.690821795486677	1.26072048541369	0.547957936338277	0.583720785811931	0.866120514433837
KLF4	37.828523805743	1.64607855926899	1.75536251143633	0.937742801583519	0.348376602065642	0.714343642010515
HAPLN3	34.7311797232661	-0.905781856031787	1.48142015100566	-0.611428064764002	0.540916227775573	0.840870612473269
ODF3B	33.1037998833747	-3.99563070797774	1.66214100155518	-2.4039059888657	0.0162209441651617	0.136148534359389
B3GALT4	33.4759597270529	-0.47420966416068	1.67388127779441	-0.283299461229128	0.776947290252161	0.942586678999757
NDST2	34.9950987527953	-0.385594767620184	1.2222373663896	-0.315482719006705	0.752395169889	0.932332802245143
ZNF414	36.0620637455193	0.11171716718052	1.49869150351063	0.0745431377430417	0.940578217668943	0.985725286382965
GUSB	32.4557353837785	-7.43203678404867	2.59432249670789	-2.86473127125856	0.00417363262338635	0.0553961100963297
HSD11B1	38.4403017731553	2.18357132924287	2.50509863955625	0.871650838319748	0.383398887410139	0.743816922780775
TG	32.4350793668432	-1.0134989586101	1.87336959058471	-0.541003208178358	0.588505371433758	0.868578616699924
NAT16	32.2710658055022	-1.88667097022429	2.34874711931783	-0.803266965058484	0.421820447528937	0.77233399321009
NPIPB6	33.1303647337042	-1.43149128480166	2.11135034183619	-0.677997988508495	0.497772968595645	0.817130143301286
SLC35E2A	35.5301058257902	0.481539007325161	1.26773682179216	0.37984146160906	0.704063102973822	0.916654789959946
NPAS4	44.4109807927766	4.33527235213122	2.53419150574483	1.71071221030592	0.0871342525290748	0.368734844273767
VEPH1	36.6736607421661	-7.60582326437007	3.09567522298109	-2.45691899715687	0.0140134280216762	0.124392249696604
PDCD1LG2	32.1853986321579	-4.96678978675706	1.94741716043518	-2.55044984077636	0.0107584003849482	0.103492879498035
RAC3	35.5358141775523	-0.657987470873684	1.31619247407643	-0.499917363025033	0.617133265881217	0.882564178871493
TCAP	34.6561509263607	-1.00681987394263	1.12951058429179	-0.891377104335776	0.372726896473624	0.735824146134638
NPSR1	31.0651483396787	-18.2225863158487	4.88539202898774	-3.73001515696672	NA	NA
CALHM6	34.1010182538614	-7.50157361595772	2.52461935233169	-2.97136818230812	0.00296476115641558	0.0444384422474262
RXRG	36.0168415788827	1.1372229818455	2.95877385858129	0.384356167858934	0.700714483063856	0.91518867814437
ZNF22-AS1	31.925175144856	-7.40850231371794	2.64183294158218	-2.80430385930498	0.00504253577996319	0.0632942848451942
PABPC4L	30.8685762989379	-1.63527809297912	3.13675410016157	-0.521328112042601	0.602138220730203	0.875855740922422
TRABD2A	41.3629886750401	2.88643027723093	1.02443698600368	2.81757718304459	0.00483874832403716	0.0616233721267413
G0S2	36.9498003871746	1.54396444291898	1.68913623286638	0.914055605982086	0.360687627961545	0.725584665070151
SNAPC2	38.1613006828756	1.1822136590521	1.57951314430415	0.748467123122879	0.454178448498048	0.791900884560699
IL27RA	34.4608552891865	-0.0672876283683982	1.19487695292664	-0.0563134372987856	0.95509211440558	0.988224017864753
MMP11	31.5036577346436	-7.38999912684289	2.54777145668582	-2.90057379654293	0.00372480119643987	0.0516041616224529
DMRT2	34.1549078217454	0.331893178405435	2.19288519594527	0.151350001823679	0.87969962778453	0.968917994076668
SMCO4	35.316352617073	0.0240013153458193	1.67584867668439	0.0143218869816486	0.988573178135297	0.998158701193981
C2orf81	31.3639618200341	-7.38282385020139	2.81624184235685	-2.62151628427723	0.00875395801037021	0.0902424711722726
TMEM184B	35.0008182433016	-1.13287960467131	1.1553044306962	-0.980589682313109	0.326795124378907	0.695957698577703
TEKT2	32.0961378006919	-7.41523506489475	3.22203898012182	-2.30141072489892	0.0213684262770461	0.159794285143323
ADRA1B	39.1483732163364	1.86726780126448	1.07689329027309	1.73393948883362	0.0829288203326428	0.358407239828308
NBAS	35.9032133452269	-1.70309144615672	1.54195253745251	-1.10450315738669	0.269374934674397	0.637761006540499
PPP1R32	38.9171101008124	1.46070649191468	1.68155017303976	0.868666612114307	0.385029508435313	0.745127602225207
BCDIN3D	36.0897526574836	-0.59714903072189	1.54114490488662	-0.387471047549433	0.698407514907949	0.915054334535533
C12orf57	36.550851778095	-2.0746667323097	1.9182383747553	-1.08154792418557	0.279453454832747	0.649675628874804
PAM16	35.5826960706901	-0.943245392013975	1.51685545379556	-0.621842634809883	0.534045348671283	0.837213224270632
MRPL42	33.8792326080233	-1.77874205979178	1.8199121230608	-0.97737799383424	0.328382053465489	0.697303619792715
KCNQ1	33.0458814473675	-7.45704996074685	2.44299664807538	-3.05241923545888	0.00227004809690818	0.0374158141032401
ABCB6	37.8443469171554	1.15951734611169	1.25664893698966	0.922705866357036	0.356160507885439	0.721108572226488
CNPY1	35.6255188131887	-0.414801812812189	2.19686265103625	-0.188815542299164	0.850237389960038	0.959272957508472
TSSK3	33.5068461549766	-1.94334665329982	1.56344734547716	-1.24298823297226	0.213872169642249	0.572164696093812
JOSD2	31.5997044576747	-0.970951566089173	2.00023022700805	-0.485419904658437	0.627378515775711	0.887683412986459
AC016705.2	33.8423198302471	-0.668571381641375	1.41581498556835	-0.472216630319809	0.636772170548895	0.892742932054776
AC112693.2	35.279934847702	0.706517774043046	2.10912553423537	0.334981376202998	0.737639135052069	0.927979602184577
CCDC190	37.3372891291687	1.72038709834384	1.86975611486028	0.920113101741292	0.357513658432454	0.722144710977385
CASQ1	38.3968446807436	1.12836912751565	1.41097009805443	0.799711580756778	0.423877921681336	0.773647662029565
FAM133A	36.5155364818712	1.01721418572629	1.11087786622391	0.915684988111245	0.359832140908709	0.724256844104643
DRD1	43.6945654464768	3.58035532523315	2.66728245264732	1.34232327801639	0.179491198945271	0.526261379186055
ADAMTS16	35.9251985121985	-0.138244025537952	2.04296603965413	-0.0676682934785137	0.946049689576108	0.987064015673501
JPH2	31.5012508204654	-3.92268369304637	2.13373930637802	-1.83840813229665	0.066002287691581	0.315461316631752
LY96	31.4264587082128	-4.9318944593279	2.03688358618456	-2.42129422259532	0.0154653542606176	0.132213616816261
CARD9	34.9387197619886	-0.719504165470368	1.32186712278232	-0.544308995261133	0.586228857952307	0.867464223426332
TCAF2	35.6310604023189	0.254496516208782	1.25290451553528	0.203125228661222	0.839037153136652	0.956981361706373
MKX	37.3868880982877	2.07264660758544	2.28211919897231	0.908211371482611	0.363766557266018	0.727631319182594
DTHD1	35.0014040612788	-0.307504532830186	1.54250808360696	-0.199353595678491	0.841986157141095	0.957431024951323
UCHL3	36.308119304206	0.844599839277144	1.61530973323455	0.522871757595299	0.601063499545256	0.875089895625503
SIRPB2	32.8176085686716	-2.62529336510433	1.69609728538188	-1.54784362178449	0.121659951114751	0.433843424422678
AP001107.9	34.1509427230987	0.558659102975451	1.52271820166067	0.366882790503313	0.713706448885924	0.920317890731246
SUGCT	33.8011826309897	-1.19680603247291	1.66128655765161	-0.720409147332603	0.471273119622804	0.804421358229418
KCNG3	36.4065385483806	1.45755788081703	1.76258382662942	0.826943864340518	0.408268879686092	0.762413637775565
ADAP1	37.6520570333589	2.28660425419764	1.83993358570631	1.24276456061312	0.213954605464483	0.572164696093812
CARD16	33.0390457132222	-1.16094720065334	1.97604117861087	-0.587511643593113	0.556860132819546	0.849741609156684
LRRD1	33.4081348306247	-0.15345383368359	1.81049000460052	-0.0847581777826215	0.932453643137708	0.983791050732867
BNIPL	31.1539230743564	-7.37336176738058	2.61296541582804	-2.82183672340875	0.00477494809446288	0.0610205435795843
TAC1	39.8754884321275	1.96452590134483	2.98414265828116	0.658321711226896	0.510331429779048	0.823005417662125
PKP2	37.9392372453144	1.75851958839681	2.51806823269574	0.698360578781542	0.484951723131583	0.810687282606853
CCL28	30.6968902515546	-2.52656749030669	1.95421000423959	-1.29288432912808	0.196051068233733	0.550241436050913
IFT52	32.7353960830934	-1.9080916526661	1.54911483627808	-1.23173028104908	0.218049854381283	0.576638415871678
C1QTNF4	40.7120066679262	3.03468109144978	1.96318903051334	1.54579158923695	0.122154908964477	0.434876169666045
SLC66A1	33.8199157656483	-0.248678437815957	2.19227080794041	-0.113434178348424	0.909686344168232	0.977267199300208
KLHL35	30.9998530187196	-2.87443495354175	2.61469921824671	-1.09933675486743	0.271621206104357	0.640841843741706
ETF1	32.6172251278486	-1.26945390851402	1.29368432784735	-0.981270222718359	0.326459502872193	0.695921149062034
SPATA2L	33.6139605389215	-1.4526451301379	1.20940487075335	-1.20112392902224	0.229703132075936	0.590361384597698
BANK1	36.21875631774	1.34305816026797	1.69218118719593	0.793684606843737	0.427379063728003	0.776849009889059
EDA	33.1610002345092	0.560716460365742	1.70658154144934	0.328561188989273	0.742487387428539	0.929300323475233
CDKN3	33.9004862844462	-2.67194842197884	1.41160201338776	-1.89284826504769	0.0583780508998286	0.292363590046979
PENK	32.5573781845271	-1.01771927245949	2.68411258413655	-0.379164152232043	0.704565969908436	0.916858044503577
DNAI3	31.9907647408811	-0.574495194739416	2.35416198349965	-0.244033842516386	0.807204609567137	0.951275638414486
APOBEC3D	33.6451674566049	-1.07012170331213	1.85985370119356	-0.57537950572423	0.56503466151813	0.854607284120093
FAM83H	34.655712947909	0.639242807787109	2.02431865337283	0.315781710909016	0.752168200924721	0.932236801955242
BCL2L15	34.2056465292293	0.269325553621488	1.21225510861492	0.222169039921976	0.824182294415286	0.954538808597403
ANKEF1	32.9337640581271	0.150432906941652	2.19450280678743	0.0685498813108715	0.945347913882802	0.987028981222613
TP73	33.818950180264	-5.03567015128035	2.47849044513814	-2.03174886599157	0.0421790861733419	0.241134891412889
TOR2A	34.8715597935072	-0.810091512288831	1.35285914065752	-0.598799600004999	0.549306529098408	0.845666215324001
GRIA1	36.982255389556	1.21102570003211	1.63007574784093	0.742926027600946	0.457526466792867	0.793538357755641
AQP11	34.1474273249026	-0.504796202827287	1.3340796501419	-0.378385355607212	0.70514434546429	0.916935068172161
PRR7	35.6263114359784	0.884319184669201	1.24756024372288	0.708838862987711	0.478424477850323	0.807254754042435
ETNPPL	34.7464250010448	1.39736257866778	2.34181882164605	0.596699695873817	0.550707895694167	0.845971518684062
RAD9B	31.2305176064897	-2.88677413439207	1.45643135812445	-1.98208732480848	0.0474694679297009	0.259471752429899
CFAP300	31.1303381146761	-1.06562536104797	2.65421312317224	-0.401484474530202	0.688063466447027	0.910376010943479
APOBEC3F	36.6115020064035	0.373035362422539	2.2161354703128	0.168326967109951	0.866326059850686	0.964255298016524
RHBDL2	36.7845416113723	2.03862700199289	1.26347929020256	1.61350250676927	0.106635379083159	0.405948346052581
DCAF17	33.8244482810205	-1.77451483481114	1.38125568460504	-1.28471133519247	0.198893175742466	0.554209104738031
TMEM235	32.8345243989367	0.693022004698786	2.27827934682191	0.304186580835891	0.760985747692025	0.935471657997063
SSR4	33.3928050640426	0.603598629070497	1.5837268891715	0.38112545363567	0.703110160982486	0.916108622098517
ZNF497	32.1976713430303	-3.95332922433609	1.78596752859498	-2.21355044872858	0.0268597191932293	0.18314679595642
RMC1	34.2039985069034	0.716798245333359	1.24318719211528	0.576581105307018	0.564222466172408	0.854188111384303
HSF1	31.9961737275116	-2.92120537745897	1.36117102950521	-2.14609723108846	0.031865222152122	0.203170230459002
FAM172A	34.2392428914517	0.917163339712117	1.39899078786321	0.655589263109426	0.512088435680727	0.82372567350157
HRH3	35.7599101145982	2.00117031245734	2.91538593372313	0.686416947173	0.492450220653281	0.814196081972367
TAFA4	32.7361433131514	0.754166420642862	3.04969467362212	0.24729243460531	0.80468191331636	0.951142319481319
GPER1	32.2893365258771	-0.019959053524877	2.18366465431283	-0.009140164212237	0.992707305633772	0.9986355251571
JAM2	32.9357397503359	-7.45046907871904	2.4729997695153	-3.01272534294627	0.00258913130696482	0.0405293001675757
RTP4	34.6776168041863	-0.44623774859336	1.33380964333357	-0.334558796169807	0.737957931240856	0.927979602184577
PEBP4	35.0686681314992	1.24191591052937	1.39319677284952	0.891414575982161	0.372706800892908	0.735824146134638
MYO15A	34.0250083795795	1.12316563946832	1.37498520492202	0.816856527217697	0.414010423852841	0.767449108815121
ZNF804B	37.1832003087259	2.48775285892113	1.58224597894507	1.57229210377251	0.11588282345427	0.42457908425262
NPIPA2	30.5134226615634	-1.6185510139478	1.70911359750597	-0.947011957724564	0.343632685718717	0.70948364836452
SYCE1	43.1727160699253	5.84556898953784	2.46847702758344	2.36808725550931	0.0178803184365689	0.143283279664044
CCRL2	30.239364799075	-7.33013939739573	2.71022035821756	-2.70462856467382	0.00683808028855466	0.0773799253416293
FUT1	38.449215508171	1.9176326911817	2.08335865218047	0.920452505464997	0.357336341492684	0.722144710977385
CLCN6	36.2006370841635	1.21696833634889	1.23960421783934	0.981739428468623	0.326228235578332	0.695685748673241
PLN	38.1793447934835	1.9363727716516	2.94232180268067	0.658110465649075	0.510467151384553	0.823005417662125
TTC23L	37.3921631927899	2.63272438286908	1.71774566936399	1.53266250634407	0.125359031799725	0.439943723342597
C17orf67	35.409784598721	1.77770727147502	1.52630599712705	1.16471223648546	0.244135494178083	0.607184154735022
PIWIL2	34.9172916677921	0.233910376890875	1.44363522516286	0.1620287263803	0.871283232383052	0.965458412082999
BMP4	34.8444303771534	-2.00093064217599	1.7476000723929	-1.14495912067354	0.25222609172436	0.61689483314996
FAM241B	39.8193342183067	3.31037318285064	2.24172844704619	1.47670570323205	0.139754542715409	0.465836556985089
ZNF560	30.0826659839284	-7.32184972545163	3.16257493226035	-2.31515454409125	0.0206044758965134	0.156877632609098
GZMA	29.4813544558958	-7.29250117064748	3.99741332011609	-1.82430501593358	0.0681059725369902	0.320508868853442
ASPN	33.6598590390196	-0.852674357910468	1.73054845108177	-0.492719147723058	0.622211046273733	0.884133776447503
IL20RA	30.9204916304057	-7.36144423717599	2.51966292432582	-2.92159882423386	0.00348239777740209	0.0491429851704144
HSPA12B	30.6108118686776	-7.34747347715151	2.47489957660297	-2.96879661163326	0.00298968408555715	0.0447148337625988
EFNA2	32.0716508399521	-7.4129671793274	2.64216795875753	-2.805638133169	0.00502170523301368	0.0631397441681041
DCLK3	43.1053086433131	5.31267549771114	1.69835671265482	3.12812700543135	0.00175924144454509	0.0312323295496245
LRIT3	31.9124940722912	0.0012546246429424	1.95186224557857	0.000642783396105144	0.999487133087624	0.999931783080765
MISP3	34.8210959405368	-0.373671940191391	1.66011081518872	-0.225088552386133	0.821910386366071	0.95411116425142
CEBPZOS	33.3096966839104	0.497061973272067	1.33506147136311	0.372313922567598	0.709659133842082	0.918957183304043
D2HGDH	33.7120624480684	0.236995642828964	1.30000338649798	0.182303865736378	0.855344265103021	0.960941522234724
C1QL4	28.4377386688967	-7.24125431297609	3.42977780602426	-2.11128962939148	0.0347474248868381	0.214623261051037
C16orf96	34.8536109551549	0.355627510989026	1.40797903143902	0.252580118771768	0.800592694888973	0.950062340100779
SYTL1	31.4557928498284	-0.282466967293948	1.73604036367131	-0.162707603581634	0.870748659981907	0.965131799305176
PAH	38.5933156763815	3.32365411378448	1.49090806973489	2.22928172518074	0.0257951657977511	0.178269248385017
PGAP3	37.3585818665135	1.68329273527426	1.61624084042665	1.04148632627667	0.297649896066647	0.667819159303586
GOLGA8Q	34.094668108982	1.11985562814452	1.19846080931096	0.934411554757774	0.350091639665416	0.715039744612858
BOLA1	31.7399563757133	-0.217756960624024	1.33770127659466	-0.162784445551521	0.870688155557888	0.965131799305176
STARD5	34.9393697352095	1.89941121944161	2.05892100397024	0.922527486862758	0.356253499670105	0.721166445324271
HOXD9	31.8457433580245	-4.94877040256714	2.87266905214471	-1.7227081549378	0.0849413148703011	0.364474764006025
ENDOG	34.6114493016873	0.368895780193229	1.4026677893276	0.262995830516695	0.792553792795303	0.946884956258195
COL13A1	29.9872640852291	-4.86258885186414	2.44692442208923	-1.98722478224822	0.0468974927327725	0.257389275183495
SDF2L1	30.3393231009051	-3.26956906187369	2.35680964749894	-1.38728601410104	0.165354566097028	0.506344988188874
FAM156A	34.5792189738066	0.128699760257153	1.53442033944823	0.0838751657211694	0.933155684852239	0.984186104069166
CEP20	33.0215437849903	-0.534824586970869	1.5265634247046	-0.35034547423037	0.726079441588226	0.923223515994881
SNTG2	29.8135786626162	-0.0265309671522668	3.16701788989098	-0.00837727100846284	0.993315982980014	0.998913728841014
OMD	37.9136520632718	3.00379498982543	2.00988984329691	1.494507273542	0.135043082245877	0.458171490387218
TUBA8	36.0047660153435	1.73658936821431	1.97845197330331	0.877751591470186	0.380078540042545	0.740865782720669
AMN1	32.5084404801855	-2.94207473779052	1.45005626558301	-2.02893832992585	0.0424645720693803	0.242113390906343
BSCL2	31.1635580206955	-1.48531702707843	1.20401191410662	-1.23363980844038	0.217337152247941	0.575994968865583
TNFRSF11A	37.4198454569258	2.1534034137725	1.57118004254254	1.37056438820836	0.170510790668128	0.514587125583129
CCM2L	31.4036888290415	0.553306876101875	2.34320655060836	0.23613235288977	0.813329969694656	0.952450025293814
LIN7B	32.6029719439191	0.815272013939098	1.69592151166191	0.480725085643957	0.630711899724495	0.889574995847654
FBXL15	34.8558350648732	1.52217443932504	1.37091829951543	1.11033198686098	0.266855994286214	0.634909216559534
SLC29A2	35.6262278091564	1.21005448992092	1.47690240748582	0.819319193866599	0.412604324497063	0.76570436984783
PTHLH	31.9293059961285	-7.40645054734996	2.93163697868098	-2.52638733963654	0.0115242343845867	0.108954647750482
HOXB7	31.5521481888872	-2.56555440189547	2.36157835028212	-1.08637276488793	0.277314105950736	0.647627220162293
TRPV4	29.0776425039343	-7.27307005633237	3.15694790175491	-2.3038296109636	0.0212322102190878	0.1594459393555
PGAP2	33.0314718845106	-0.821060265119455	1.49751573824847	-0.54828156001872	0.583498587034347	0.866037484613957
CLYBL	37.6640458715408	1.62118473933804	2.72346990014607	0.595264423245907	0.551666732969723	0.846603738822671
CTSV	31.1994465701709	-7.37328479224116	2.55719778041008	-2.88334553108315	0.00393475573316488	0.053553830713436
PTH2R	40.5764776588541	4.58144447303281	1.25331518797879	3.65546074680644	0.000256720488960702	0.00885028960082197
SRARP	35.3128344700128	1.70510152189927	1.07228716385084	1.59015381269308	0.111800138603228	0.416832307508613
CYP2E1	30.6840562990453	0.412275710863853	2.06930055425804	0.199234330660911	0.842079445717442	0.957431024951323
PAIP2	29.9840390466247	-4.86288276395689	1.84216470866652	-2.63976545695361	0.00829634213764577	0.0870111464390062
BDNF	35.9094092822418	1.49575170449945	1.39086513035907	1.0754110314875	0.282190745024962	0.652604618447744
TTC4	32.7453027615533	-0.0426099603660088	1.1237192490439	-0.037918688678033	0.969752512353698	0.991968758151478
ADRA2A	35.8910926159723	1.23665519470178	2.04105805348828	0.605889280115412	0.544588278373528	0.842371699636682
ACP3	30.8194543573539	-0.608008672218965	1.75785803328877	-0.34588041850083	0.729432585213025	0.924817497980013
SMN1	33.4471888341655	-0.467663402324229	1.39219327665804	-0.335918446213771	0.736932366468327	0.927979602184577
CD200R1	32.7788938152728	-0.118192596613198	2.37450800239992	-0.049775615198492	0.960301198841964	0.989400917141811
SSTR3	40.2502341292142	4.74128843724885	2.45584924974396	1.93061053635241	0.0535312338961875	0.279465882906193
MPZL2	31.3764691425597	-7.38148321708886	3.25522139328834	-2.2675825467073	0.0233546624534956	0.168721071260404
CNTF	32.9317551846333	-0.359063476955619	1.90428957959748	-0.188555081539393	0.850441540933625	0.959286668908847
LRRC29	30.7219288507029	0.655443042756309	2.00195559567335	0.327401389008259	0.743364316027045	0.929534801974707
AC007375.1	33.8609980805931	1.8140875938318	2.31292086011349	0.784327568277793	0.432847927172833	0.779113194011504
MZB1	26.9535487645106	-19.0736482692919	4.37829829500339	-4.3564067553504	NA	NA
POU4F1	33.5294932854354	-2.98954608687211	3.03860750372841	-0.98385398022084	0.325187313626586	0.694707700994453
TBX19	30.6417953263546	-2.52179250828882	1.58290206880387	-1.59314499487289	0.111127667411615	0.415160418777665
AARSD1	33.1203516151303	1.03953170173225	1.2058795994306	0.862052647895444	0.388658546980452	0.747854919579208
ANKRD33B	37.3706316485444	2.98020403986837	1.601404931524	1.8609934197169	0.0627451059525663	0.305964950868699
NPIPA7	30.3290372615368	-0.903231628060736	1.52560505098809	-0.592048136885587	0.553818354737853	0.847998818409935
CBLN1	32.8540489270269	1.48830766649621	2.9582405459869	0.503105695213064	0.61488996278013	0.881732451033978
HYAL1	34.2135619693347	0.71930555385339	2.17647561934113	0.330490977000303	0.741029009299992	0.928658716925634
ABHD17C	30.4775325138054	-3.87265567694029	1.68224946040183	-2.30206979886042	0.0213312362598734	0.159623546853288
DYNLRB2	32.4962697117934	-0.176533986732914	1.17210458629546	-0.150612828238191	0.880281141364876	0.96919842837143
NANOS3	29.7067844598273	-7.30308104437423	3.97480217524987	-1.8373445324773	0.0661590496619172	0.315655536591007
LILRA1	31.4333922058845	-3.32051317353436	2.14694947559557	-1.54661915023093	0.121955109142019	0.434477899043809
PRR29	29.4542446639175	-0.634522563977848	1.9663165982399	-0.322696032035647	0.746925457497605	0.930579192438869
PPP1R17	28.7533401862963	-7.25653830989633	3.33135128362771	-2.17825671689425	0.0293869296336883	0.193614153284353
FOXQ1	36.4567785879482	1.28757289806733	2.61981430647895	0.491474870903288	0.62309062109904	0.884910458629255
MRM1	34.2426441892716	1.300088596753	1.35323771306792	0.960724478928072	0.336690719688451	0.703368549698646
PPP1R42	31.4058465536457	-0.0425467436244765	1.93356321888177	-0.0220043199048245	0.982444509587498	0.996153037628254
ASB5	29.9277991904104	-7.31369842098007	2.67815019963286	-2.73087686492815	0.00631660673150526	0.0732754502359807
PAQR9	37.8740944622777	3.73587421007027	1.95704043885182	1.90894073311131	0.0562697376118063	0.286450065369992
YY2	31.2353568749977	-1.48731336638994	2.32597306462871	-0.639437054971811	0.522538649674448	0.830517711882572
PRPH	28.214504564003	-7.23056705186994	2.65961411715717	-2.71865268169001	0.00655483959487347	0.0750339321655631
ZNF581	31.8796287583367	-0.566939532792996	2.26939399521717	-0.249819790652412	0.802726714190871	0.950684598991466
POLD4	30.0879490181662	0.513662825577934	2.00252323258787	0.256507798371022	0.797558759601612	0.948877291519607
LRRC36	32.242739690328	-7.41987817751778	2.9940827894764	-2.4781806981414	0.0132054248151287	0.11935069302852
ARHGEF39	31.2353011798472	-3.90683710899752	1.64558229251074	-2.37413657571428	0.0175900427778623	0.142333402914318
C2CD6	30.2003598233018	-7.32606082645606	2.37980305098521	-3.07843156324351	0.00208093319565209	0.0353367759436747
TLR10	30.7046792126249	-7.35027385443952	3.21123974595547	-2.28892092647306	0.0220839471471575	0.162952928078379
UBTD1	27.536517649123	-7.19584917318581	2.7904978805372	-2.57869723656645	0.00991736655962406	0.0977493629520393
TPD52	31.2785428660119	0.500455065199191	1.32184715959394	0.378602822245294	0.704982826072473	0.91688589346362
SECTM1	29.3870218987052	-4.83257455612962	2.15749036889841	-2.23990550585729	0.0250970581311249	0.175890037400997
CEP104	27.9497743744107	-4.76167599314107	2.12730488349039	-2.23836086218554	0.0251975321191161	0.176097664132863
ZFPM1	33.040168409129	1.09572107083388	1.70980633142428	0.64084513590562	0.521623304435878	0.830206556254826
LY6G5C	29.0192990231254	-4.815046992485	2.00344367169074	-2.40338526134927	0.0162440637354993	0.136148534359389
ALOX15B	26.938224079415	-2.32848563564014	3.2099277594016	-0.725401258274491	0.468205901382266	0.802298495213352
C18orf32	29.9434020958414	0.0411803058992562	1.6351266157472	0.0251847811066534	0.979907576024591	0.994873632421652
SP9	35.5683922926826	2.3939949693229	2.17948327138372	1.09842319083413	0.272019740388391	0.641390270640609
RBKS	35.9924790689037	2.52480707976429	1.09302229763526	2.30993190644572	0.0208919242929985	0.157782704188598
RPP25L	35.3734431133908	1.95263784583255	1.81799272970039	1.07406251627549	0.28279466307848	0.653287842523826
DOC2A	35.6920505702346	1.5533974722242	1.74077275977154	0.892360857271261	0.372199544459867	0.735302395478453
CRELD2	30.911915244832	0.267556960310195	1.41152428717362	0.189551793576248	0.849660365380177	0.959135781196557
F2RL1	29.4439549219773	-0.976740815769066	1.30971886003093	-0.745763725007363	0.455810156511754	0.792791887465117
HOXD13	29.3002545943299	-7.28317539666696	3.982133773177	-1.82896301619128	0.0674051488414532	0.318553093190549
STEAP1B	27.6282720961653	-7.1993529643875	3.27348524859817	-2.19929293020964	0.0278571000868751	0.187362884474636
TP53	28.7449754179052	-4.80083244979787	2.28782732278398	-2.09842430063992	0.0358676804971908	0.218717604150702
AKR1C2	35.0406851752924	2.27348968895892	1.78759934310077	1.27181166055662	0.203440044920053	0.560788201536183
TMEM143	31.5161158055583	0.165973438970346	1.4818168045698	0.112006719358626	0.910818078821638	0.977427594645085
HOXC6	30.1451264320092	-3.85656536079716	2.47452985786955	-1.55850427447155	0.119113755515462	0.429664048676144
MACROD1	30.1250356574114	-0.891543171874837	1.4593919287202	-0.610900440333852	0.541265493315528	0.840977992320878
RPS9	30.5959131970056	-2.24206860416508	1.39796471359205	-1.60380915366892	0.108756126277396	0.409921379113633
TMEM167B	33.0215026952778	0.948258269576151	1.46949330623581	0.645296079643377	0.518735332771262	0.82818875315037
ENTPD2	33.6827292239985	1.00666801788961	1.59188295994089	0.632375647721607	0.527141442820516	0.833093818456659
SLC52A2	31.6691638578437	0.354603975231765	1.51206840189356	0.23451582930223	0.814584545786863	0.952747635547062
CFAP47	29.5011828395171	0.216586858619527	2.20324475820355	0.0983035851160381	0.921691231461817	0.98113438201432
MEAF6	31.7641113130209	1.52215523922701	1.74271532776928	0.873438831329616	0.382423933286288	0.743128733105936
ONECUT1	28.931289526326	-1.07662306012581	2.29503566273153	-0.469109512156522	0.63899136025475	0.893424966489576
DESI2	30.918743374397	-1.05213293760458	1.33726938461635	-0.786777106922576	0.431412357130116	0.778616800669843
GDF10	33.0210585983329	2.42113265894285	2.92133558044203	0.828775945889965	0.407231201845291	0.76183426734759
P2RY14	33.3370557846072	1.26900669950911	1.52844450821182	0.830260236921372	0.406391664463598	0.761454828058727
ZNF676	30.4912972852176	0.36116692947073	2.28175919041379	0.158284419753004	0.874232684611415	0.966675146034121
IGF2	29.4505029715742	-7.29040497593264	3.36183618212638	-2.16857829500825	0.0301147145006223	0.196921273823214
BX890604.1	28.8217224702046	-0.819916592202433	1.84311933334792	-0.444852689333523	0.656426214479355	0.899242206865125
TMEM256	34.1171743207988	2.48820731841553	1.50661987916518	1.65151631995872	0.0986331911350028	0.390528425583676
C16orf54	29.1033727078046	-1.72643259171425	1.78409877429013	-0.967677696208932	0.333205360493891	0.699438723302384
ADA	30.635920881989	-3.28152877859491	1.72269552281331	-1.90488030829492	0.0567956315074641	0.28813772808578
LLGL2	32.5482486142849	-0.79593523691485	1.79406472939772	-0.443649119160851	0.657296287142168	0.899376981783073
SIGLEC14	27.1349362255479	-3.70428764530812	2.24214296966227	-1.65211928740926	0.0985102358366454	0.390468852582346
LPAR3	36.4529126750541	3.2792516749259	1.34161783815169	2.44425169498613	0.014515296034759	0.127322336342761
SIX5	33.0315915237644	-0.129807014479427	1.94647777798434	-0.0666881563959327	0.946829963148964	0.987064015673501
HOXD11	28.509074045057	-7.24395738709964	3.4048628650846	-2.12753278887773	0.0333758399451051	0.20920230500898
FOSL1	30.1241052804221	-3.25719701199996	1.65759271409385	-1.96501648704492	0.0494123293555494	0.265762520104121
DCLRE1C	31.2002202936805	0.184532328764027	1.69367594348109	0.108953740220664	0.913239181778375	0.978623825759294
C17orf107	35.2397003805845	3.05007649011326	2.4256033041338	1.25745066594987	0.208590492559179	0.565912419783542
MYLK4	31.1303493552071	0.256366451836615	1.5543438201531	0.164935485001873	0.86899476188443	0.964440317979002
GPR146	29.0870927888735	-0.230545156773917	2.25422855668419	-0.102272307788094	0.918540535214126	0.980870544158925
NUAK2	30.0123518907968	-0.117949926618892	1.47277191386689	-0.0800870287573614	0.93616803916056	0.984950045854688
WNT10B	37.3404503349818	3.30823976156116	2.83021774679512	1.16889937719716	0.242444174482397	0.605049232748661
LRRC46	29.8108911377035	-0.994688624965007	1.42682146210335	-0.69713601272768	0.485717678645061	0.810687282606853
GJC2	31.6778491552323	1.48164518142873	1.64054174705166	0.903143845069171	0.366449556542059	0.730483970671874
NAAA	32.696064857068	1.31332483258732	1.83952164651679	0.713949104689337	0.475258651496965	0.805755834131573
MEPE	37.8834760541555	3.42969720799848	2.77539164840256	1.2357525144145	0.216550570782851	0.575245140358658
OASL	30.7495712518577	-1.04287497348783	1.38207151119437	-0.754573815494246	0.450504739627969	0.790373690073626
ADGRE1	30.4711900356063	-4.88319918202671	2.14254062718944	-2.27916293397547	0.0226573815670092	0.16522916878737
P2RX6	33.3193894126158	2.16817833307915	2.0958785343388	1.03449617788235	0.30090426268954	0.671676673710246
GIPR	31.224246036757	-1.19686872656826	2.00650221057147	-0.596495094928091	0.550844529704809	0.845971518684062
METAP1	32.7002009365382	0.294968618971533	2.2032539237703	0.133878630959962	0.893498548173745	0.973365304197168
RTP5	33.224299966309	1.73444245052528	1.41474534551783	1.22597501806266	0.220208076246941	0.57965089382325
ANKRD65	31.8798120589296	1.17455736870112	1.14012194372098	1.03020328235044	0.302914589235658	0.673032852125626
LIME1	31.9454751134337	0.640539974619986	1.19400276663771	0.536464397334466	0.591637635328268	0.869972202484617
CCDC158	30.9566764540759	1.24049328322177	2.11963481933462	0.585239151530437	0.558386922842145	0.850645502711934
REXO4	28.6942923294723	-1.52162406632612	1.33464695490598	-1.14009480989173	0.254246803982141	0.619201710174413
AC079210.1	31.9410175956828	0.913958181808933	1.96329823178721	0.465521828019448	0.641557809090975	0.893982409882978
IGSF5	29.9400170479456	-7.31274062885256	2.59628778543645	-2.81661404019711	0.00485328095903087	0.0617024330503205
SNX17	30.1307385186605	-0.20537920528982	1.45170705654756	-0.141474276344879	0.887495280138561	0.971369612579299
ANKRD37	31.9211399299411	0.697316370497274	2.16733555151635	0.321738998840952	0.747650430652603	0.930654965487798
LRP5L	32.9356912398156	1.6666333511558	2.20272628600274	0.75662299112988	0.449275763161285	0.789426432333444
C9orf116	30.8782533857463	1.49533044519957	1.86576718936197	0.801456073257955	0.422867664379324	0.77304109714627
NSMCE1-DT	27.649790041919	-3.13200556774706	2.61179006742687	-1.19917967634845	0.230458088095086	0.590954972828499
CYP21A2	26.9305960116469	-7.16250191375457	3.20796789225126	-2.23272244434097	0.025567253420474	0.177438653888158
RAB29	30.9520109481426	0.523421489074605	1.34152967910686	0.390167655048139	0.696412577556202	0.914890114293969
MAP3K15	27.6785961059412	-2.37076916639572	1.51556933298802	-1.56427628534924	0.117752698839302	0.42746859188281
NR2C2AP	30.1514574660038	-4.8679096562211	2.19337677350078	-2.21936774157209	0.0264617164135059	0.181858360738902
BMP6	28.0297344596175	0.454556482558967	3.15377817945413	0.144130771631391	0.885397206158644	0.970615467064045
MALL	28.8329808488611	-7.25980909180352	3.30673894802835	-2.19545879064091	0.0281307038616214	0.188155444723783
CTHRC1	27.1330306479267	-7.17438313685518	2.56630768440738	-2.79560521150522	0.0051802637321355	0.0647358276144807
ITGB3	28.4839002053092	-7.24257321786629	2.46232179231805	-2.94135934647602	0.00326775207461835	0.0471217478153136
EMX1	39.3061513689677	5.60405332400111	3.0546187715276	1.83461627887481	0.0665625649336129	0.316804537022393
B3GAT3	29.1122304366228	-7.27266595706153	2.46176482155942	-2.95424887599727	0.00313431127461099	0.045957497858391
ESRRA	27.8065721359789	-1.47226398495903	1.76709468620653	-0.833155119785675	0.404757250419295	0.760292598615334
FOXF1	30.5229726851166	-7.34053492612535	2.83706934123244	-2.5873653560179	0.00967129848861383	0.0959620674666744
BCL2L1	33.0676691853355	1.33755900862816	1.34629749628897	0.99350924466182	0.320461847538556	0.689707624517608
NEK8	31.6598296032084	0.600661197337845	1.31287321661788	0.457516529193293	0.647299824386474	0.895276413202565
TTPA	30.7160050599559	-0.699858880468652	1.37057422966643	-0.510631868978728	0.609608856000723	0.879161899027665
PAGR1	29.8804086493586	-0.276033285814756	1.2660245829907	-0.21803153708334	0.827404539432394	0.95561430441176
PTPN3	31.8308867272633	2.12553213598341	2.99364263975936	0.710015319715736	0.47769463616079	0.806623224336206
PAPOLB	30.0918229990357	-4.86494833263077	2.22702060184294	-2.18450980139332	0.0289248078535038	0.191424789225632
CLEC18A	27.5307861028748	-7.19385169998778	2.93517096031805	-2.45091403439351	0.0142493980014802	0.1257447963269
FAM177B	28.95389027029	-3.7964037318156	1.62620135182342	-2.33452255316279	0.019568376540698	0.151795716294771
RPL39L	26.2112372562617	-7.12363722581439	3.2404248298888	-2.19836521437186	0.0279230905093118	0.187362884474636
SARDH	28.3035110806482	0.067284987652474	2.28995235088449	0.029382702057746	0.976559368606851	0.994234278572222
GAL3ST3	31.2838492658209	1.41546576572787	1.29599878508828	1.09218139863569	0.274753376864971	0.644878609990947
FGF5	33.2679229312062	2.17475405490635	2.39375618227094	0.9085110969168	0.363608253553818	0.727631319182594
ZNF474	27.8447923964091	-0.647420603952264	2.69118225975082	-0.24057107303175	0.809887572174669	0.951275638414486
CTH	33.3569624591798	1.40845165072124	2.08005965272845	0.677120797412591	0.498329314444076	0.817191325624667
RILP	28.0732081029586	-2.1140927366021	1.38691747502157	-1.5243104039548	0.127431189434005	0.444898716949999
ADAMTSL4	29.9648378909172	-2.48622728914857	1.71775385492092	-1.44737110152667	0.147793015004478	0.47868431710621
AZGP1	26.8718678702393	-3.68933962484518	2.2524673446076	-1.63791037134343	0.101440392130115	0.395828474055496
MAP1LC3B2	30.2898059035293	0.439947570947888	1.25473722320479	0.350629249544533	0.725866510043728	0.923218212597168
ARHGEF33	30.582336533519	1.06015046875047	2.24717073854145	0.471771214606757	0.637090099375566	0.892817511168783
CEP72	29.7436029230461	-2.19883154564369	1.58991590945386	-1.38298606396045	0.166669139045869	0.508584462168787
TDO2	32.9826744702486	1.66361143696808	2.58935037377635	0.642482166112514	0.520560165054039	0.829137626169665
STIMATE	29.925392453602	-0.764693766805931	1.47914551422611	-0.516983460688126	0.605167704471055	0.876649663709498
H3C13	29.8243519136226	-2.20284212175405	1.67065491550939	-1.31855004962673	0.187319582233402	0.538435943815007
LEKR1	28.1193370493062	-1.87928097148463	1.54627430187204	-1.21536066997261	0.224228561617259	0.584073835426858
ALX1	26.1366798974524	-7.11903773298153	3.70043433361221	-1.92383841764656	0.0543748402779866	0.281148459114361
PABPC1L2B	32.8419642457523	2.72127427898061	2.85266569640295	0.953940828892772	0.34011359486396	0.705745230999907
ICAM3	28.3679173327679	0.0629228320383817	1.79219455158235	0.0351093758112513	0.971992525206534	0.993053298664857
TWF2	29.9478765990205	0.649113301516801	1.86632272355085	0.347803353260257	0.72798787117489	0.924386858468293
RSPO3	35.5202415651279	2.92661009131584	2.98639345821195	0.979981416470185	0.327095291921968	0.695975399375809
FTCD	27.8693906877427	-2.37922651415684	1.64152633105119	-1.44939893387714	0.147226206252023	0.477776112408052
TRIM17	36.7873887089327	4.80104786788697	1.61290444403258	2.97664742982753	0.00291418929145725	0.0439023801387828
ACTG2	31.1603932024236	-1.19345082034142	2.46213178071601	-0.484722560217453	0.627873161128479	0.888213736097774
SLC19A1	33.4869856493403	2.55729243286488	1.24680217623918	2.05108114310374	0.0402590453514635	0.234519164105367
CCDC65	30.1190167019642	-0.56710075201695	2.37488119623047	-0.238791208973771	0.811267487291494	0.951275638414486
SLC6A9	28.0978486810742	-7.22208724491428	2.61243238873195	-2.76450685425004	0.00570089094443602	0.068518250273044
WDR93	28.4940013075767	-0.921027675563416	2.33357322603857	-0.394685568589135	0.693074954525053	0.913400183774207
MDH1B	30.142752296073	0.513471707876081	1.55299524723332	0.330633148292524	0.74092160441965	0.928658716925634
FBXO43	27.360335036368	-2.35133595835266	2.35789241673263	-0.997219356433124	0.31865804744999	0.687496273526218
PRF1	26.7503270511197	-0.470873736526676	3.17244414257555	-0.148426170915778	0.882006447411702	0.969862203734702
NKG7	26.684648839446	-4.69258125176308	2.55321708691916	-1.83790923059558	0.0660757817148941	0.315461316631752
HTR5A	37.3656878479386	4.73670280129159	2.81157989464789	1.68471214718399	0.0920441217474773	0.378991658245198
PTPRCAP	26.7297496361826	-7.15107368233225	3.27707605211182	-2.18215066376746	0.0290984150901515	0.19214026961978
WIF1	36.381602467236	4.84629524301996	2.49137418772261	1.94522977194767	0.0517473301275543	0.27331879709303
ZMYND10	26.5685338218148	-7.14320093937327	2.62885097678467	-2.71723311912875	0.00658302224166139	0.0752983963814725
ZNF628	27.4504078195475	-2.35639870783908	1.67298945797074	-1.40849584951795	0.158984295105048	0.497108489000267
ADPRHL1	31.0359872874991	1.86958709797754	1.83462081774386	1.0190591319446	0.308174894620537	0.677701325894502
KCNE1	26.7543137884671	-7.15302746074195	2.61866365312844	-2.73155639984404	0.00630359507978667	0.0732468392455348
MAEL	30.0943189740355	-0.467428296104907	1.54115848684179	-0.303296708350083	0.761663754481703	0.93599465277599
SNIP1	26.4623001278362	-3.06832396395859	1.72042961458803	-1.78346381505024	0.0745108332274364	0.337782443964378
TRIM6	25.0704522195142	-7.0595858130292	3.38649457640265	-2.08462929845537	0.0371029628793631	0.22276805254098
FFAR4	31.0691412282886	1.67621345033578	1.66685452368473	1.00561472313154	0.314600938729773	0.683417982961629
ARHGEF15	28.5782847904244	-7.24562648238693	2.6247971654465	-2.76045196092491	0.00577214463469497	0.0689494537185482
SLC45A2	28.7004985210371	-1.35303641711264	1.60047824412983	-0.845395069926911	0.397890296197418	0.756060250654195
ST20	28.4041084427254	-2.12966572958843	1.65104750440442	-1.28988761613898	0.197089681109632	0.551767427001301
GLT8D2	32.0067249261546	0.138586261018989	3.06575419927852	0.0452046224226337	0.963944209858184	0.990267806709995
PLEKHG4	27.8112244346233	1.10050940965146	2.99678770986322	0.367229685983226	0.713447697674617	0.920145177512487
TMEM71	28.0615718575951	-4.76346237087896	1.93561765315252	-2.46095212198584	0.0138568856418764	0.123520428596016
SRRM5	30.0264414983496	1.15445914174256	2.23247321535437	0.517121161321217	0.605071582385893	0.876620517717795
REEP2	30.3173941594832	0.745693230619017	1.33653334532441	0.557930883825439	0.576891581376783	0.86242847946041
CES3	34.4551071912431	2.82150244505001	2.12437861239825	1.32815423229325	0.184127160514817	0.533105669428057
SSX2IP	30.4353296093884	0.0909240673500409	1.75838627482178	0.051708813161236	0.958760714749093	0.988916171655747
SCGB2B2	29.5464075160956	0.356419607582006	1.2717170217448	0.280266444096972	0.779273093251706	0.943092851201183
CHODL	29.0876880347182	-7.27068719997603	2.73815844666935	-2.65532011444406	0.00792331796743162	0.0849893383134633
VAX2	26.3429253634624	-7.12987999401176	4.04070190608091	-1.76451521535947	0.0776452759577425	0.345491391253316
LGI1	27.2722870381916	-7.17948189570556	2.92911023122877	-2.45107945039465	0.0142428511800274	0.1257447963269
LCTL	26.8475771948199	-0.181997020558395	1.65211011782008	-0.110160345000813	0.912282210917774	0.978345619232083
MGME1	28.3631721523486	-0.466170241864278	1.24934331047884	-0.373132219106057	0.709050040110246	0.918841496610573
CYP3A5	31.0350148262374	0.127421761130803	1.85345674395639	0.0687481709763608	0.945190073984096	0.987028981222613
SCML2	26.9803859694534	-0.383186108864664	1.69119089733408	-0.226577679355242	0.820752150221313	0.95411116425142
HTR1F	30.0207706889843	1.15484360211451	1.74276640592232	0.662649680525221	0.507554944116257	0.821307116207771
FAM155B	26.8877361044041	-0.704229140419849	2.24546248876311	-0.313623204103385	0.753807233775956	0.932871879118833
MRPS17	29.124882527756	-0.229616758378076	1.3853193241263	-0.16575005804015	0.868353650248374	0.964436927848902
GNB1L	28.4337503018928	-0.278663593165798	1.32624136621616	-0.210115292935584	0.833577689861328	0.956448520747801
TYSND1	28.2143788068037	0.949677850693618	1.61865572378182	0.586707745656251	0.557400004806289	0.850022767270753
AQP6	28.7065815090733	-2.14443106251246	1.56993763089785	-1.36593392011761	0.171959704964789	0.516645858613301
LYRM1	27.5525910929596	-1.28952366251076	1.59989190595396	-0.806006741900394	0.420238961742036	0.771565812343812
IQCD	27.2188890316049	-7.17628591973701	2.6695089584582	-2.68824193191011	0.00718293337403626	0.0801805755547542
PHETA2	25.081026210484	-7.06059064357686	2.89586938374567	-2.43815922196198	0.0147622701736163	0.12884125307492
ATP6V1B1	26.0185426941102	-7.11215076078447	3.53620219579686	-2.01123984630687	0.0443001288489319	0.248106901540726
ABHD16A	29.1299269315167	-0.144494036064803	1.67326664924995	-0.0863544588841073	0.931184648183629	0.983665096222071
REEP5	30.6957783899268	0.602550750095413	2.0001398434806	0.30125431082202	0.763220578132422	0.936928667951743
OSGIN1	31.6002932039153	1.82475096834297	1.47978061444886	1.23312263353483	0.217530014296866	0.575994968865583
GOLGA8O	27.4088803310463	-0.216663167333258	1.47618770906436	-0.146772098157208	0.883311908586085	0.970022994580758
TMEM79	27.5784676041307	-1.64167667535478	1.88565021268963	-0.870615697602338	0.383964022447419	0.743979124292451
CCBE1	31.5849580175497	1.91765717684106	2.9328060077216	0.65386431008126	0.513199229390944	0.824428154953305
GPRIN2	24.1302987626066	-7.00403701097303	4.03933194376802	-1.73395925575739	0.082925312745215	0.358407239828308
NEK2	27.5773321957545	-0.0497550333274334	1.75376413951515	-0.0283704246234553	0.977366712434074	0.994234278572222
PSMC3IP	27.0665192673018	-0.838079079828501	1.49852024092699	-0.55927111088607	0.57597670825992	0.861582111326443
CHRNA10	27.0183335415272	-1.25892910783379	1.75921199356439	-0.715621035122115	0.474225381374734	0.805444208696043
LYL1	29.0764356873827	0.519530287741068	1.63537539659106	0.317682587633414	0.750725720572952	0.931788911826756
CENPM	26.9870191138361	-4.70791262932826	2.08055383500926	-2.26281702021294	0.0236469712684732	0.169918905518103
RAB4A	29.7991698595868	-0.649513231922198	1.94008245955756	-0.334786404939881	0.737786216605022	0.927979602184577
RDH5	28.4741168334781	-0.373739099710865	1.49442244797682	-0.250089323950427	0.802518271958128	0.950684598991466
POU5F1B	26.3533516005313	-4.67394136791319	2.05969157720804	-2.26924332731837	0.0232535327874335	0.16831561037154
DDX58	27.0596198991853	-1.2610464354017	1.87880080060397	-0.671197518649301	0.502094709203121	0.819178072774276
FAM43B	26.6946125564384	0.404446203919748	2.02551532777113	0.199675706411365	0.841734214619509	0.957431024951323
ZMYND12	28.959038891127	1.01294992104355	1.85300593401692	0.54665228127343	0.584617643607169	0.866810556994666
NUDT1	25.9718551495954	-1.75849274900326	1.59221191452309	-1.10443385893766	0.269404979961994	0.637761006540499
SULT1C2	25.8317908831036	-1.35725996540554	1.55227286131038	-0.874369448332551	0.381917089812256	0.742769519895786
HOXC8	25.3296486872704	-4.61755163255857	2.32511354087835	-1.9859467296441	0.0470392392199386	0.257880799628835
HSD17B8	28.4930329732779	-1.89808367683951	2.32979160009645	-0.814701055991849	0.415243448767017	0.768001478005597
CHD1L	27.3739604228601	-0.406393212649993	1.26041257838607	-0.322428718674301	0.747127930591875	0.93063329426598
C11orf71	26.8448293077845	-2.32162562885486	1.3968205822316	-1.66207862225639	0.0964970113134424	0.38661397181364
POLDIP3	26.4926067284851	0.105021299504496	1.64841795346178	0.0637103589438256	0.949200856261909	0.987673476082482
PLGLB2	28.2071797069758	-1.88110223296788	1.48811319049498	-1.26408545061157	0.206199358171274	0.563351166104558
SOWAHB	34.6135346521715	4.85255314931148	3.24873591155525	1.49367424174175	0.135260784191193	0.458624397266752
TMPRSS7	25.9356469512587	-7.10745352938779	3.20061511134994	-2.22065236903479	0.0263745158635563	0.181427296130561
PPP1R13L	29.8917101949331	-0.761902512832271	2.02386980835017	-0.376458263119881	0.706576238381633	0.917340256451162
OSM	26.5162712208611	-7.13885156543366	2.42764397265958	-2.94065013067495	0.00327524241488231	0.0471838615726096
APH1A	27.9305352613937	-1.30970259978893	1.72365009131	-0.75984250306484	0.447348733485209	0.788111586891135
SOX7	27.358886101164	-1.444328725699	1.6793790685378	-0.860037351160122	0.389768453511739	0.748630157405808
NKD2	26.3915920284391	-1.2220304779864	1.67894341045131	-0.727856859486351	0.466701213847968	0.801151058431653
OTOF	31.3867980042454	2.12385308449346	2.10780615478106	1.00761309557618	0.313640239658329	0.682230801569343
STAG3	25.1070524025912	-1.94321767445479	2.38548834055325	-0.814599527241499	0.415301581163751	0.768001478005597
COL23A1	29.4802766275241	0.802635053279051	2.20864202335719	0.363406584132193	0.716301184076986	0.920658252455061
AVPI1	26.2304859891306	-2.00927517176834	2.38703348024762	-0.84174570168153	0.399930310988945	0.757934918192293
FZD8	27.4688111866987	-0.313047636176014	1.74830384152647	-0.179057912440831	0.857892228854938	0.961908660505681
C9orf43	26.643593736647	-2.03279285975125	1.63130371758007	-1.24611550739721	0.212721992431639	0.571459145908649
ACTC1	24.9982195995821	-7.05490396741076	3.20916333548615	-2.19836238604603	0.0279232919000892	0.187362884474636
ZNF812P	26.2683744226041	-0.440514748992139	1.85927591550486	-0.236928120952142	0.81271255364307	0.952007182552735
CFAP20DC	25.4630520601166	-1.51855578557748	2.30763053799996	-0.658058454579832	0.510500570485961	0.823005417662125
SST	33.673123573363	3.59838167039929	2.69997511225018	1.33274623683489	0.1826150943166	0.531054333208871
THBD	28.1618605598843	0.95610888689559	2.04276505125064	0.468046428692439	0.639751387929044	0.893424966489576
ARL1	27.2872168456643	-1.12050948406616	1.52552695565721	-0.734506512592845	0.462640092417738	0.798139317280004
ASIC2	33.2859915424221	3.4910063330387	2.01916471894061	1.72893588140264	0.0838205713099828	0.361523464969213
OTOG	28.8695930717836	-7.26020492666487	3.20507247583046	-2.26522332378262	0.0234989785558293	0.169289031367388
RBM24	31.2416563468892	2.23257140838272	2.41101337062973	0.925988812662451	0.354451794189263	0.719188803320782
GUCA1B	27.5738625108815	-0.629233171110784	1.70257706866335	-0.369576909434579	0.711697758423598	0.919516859820562
EPHA8	26.0317612328308	-0.904968700615806	2.24848134332784	-0.402479968669172	0.687330827511883	0.910376010943479
EGFLAM	26.7523921694164	-0.948992127143115	1.46699155909381	-0.646896787687946	0.51769874498565	0.827267625766159
RASIP1	28.8848368821148	0.400508840487986	1.47022215287458	0.272413825152145	0.785303843600438	0.944991003939679
NT5C1A	31.1232212148559	2.58179782017532	2.15728647240409	1.19678023906493	0.231392222458432	0.591633077389069
PRPH2	31.881424977274	2.83927782141428	1.90263553454764	1.49228676215665	0.135623985586494	0.459540562819242
TGM5	29.0031017999517	-1.21752011313914	2.38367058778536	-0.510775322470343	0.609508390896274	0.879161899027665
VDR	25.8873111359201	0.0628660621866996	1.85486483491735	0.0338925300664837	0.972962849911057	0.993338735720408
CLEC2L	28.971994659905	2.21782151887499	2.37388319806659	0.934258905695655	0.350170356659033	0.715054304905054
BATF2	25.903132275454	-7.10517951019792	2.62989697181328	-2.7016950041579	0.00689870128141694	0.0778282707730021
HEATR4	31.5304059736846	1.97329570447149	1.72435668480628	1.14436631461383	0.252471751997858	0.617183633435431
SMN2	26.3567802171734	-2.63029501607399	1.6865961738669	-1.55952862743869	0.118871314364762	0.429373383075835
CHRM2	28.2836644662782	1.61325290906922	1.9469697414739	0.828596805951361	0.407332595992782	0.76183426734759
HCN3	27.6553946673004	0.189754796099531	1.79736138817413	0.105574091748068	0.915920281636007	0.979695667434315
SPRYD7	30.1744925981407	0.178928500831805	2.24177644368746	0.0798154969179212	0.936383998888791	0.984981985375729
HS3ST4	34.5454441954202	4.13523616967507	2.80046412363935	1.47662529748859	0.13977610668306	0.465836556985089
ZNF524	25.5486718374261	-7.08587944384811	2.62975822032314	-2.69449844821758	0.00704946548875354	0.0792276545908131
DHX58	28.0649152180079	-1.48324242869195	1.97730688806045	-0.75013263628838	0.453174825224547	0.791364417736063
SPART-AS1	25.3547700942224	-0.608079838446115	1.58695318329021	-0.383174402905441	0.701590455849539	0.915431871308159
PPP1R27	29.2613134089327	1.58219400232329	2.21468030401057	0.714411917358044	0.474972504941632	0.805482942963123
NR5A2	26.2112185312098	-0.435769325812385	2.23367883309852	-0.195090412889795	0.845322167784154	0.95849990776569
ORAI3	28.0793724122456	-0.658381673353934	1.810924959394	-0.363560991270588	0.716185860569888	0.920648137173889
LINC02872	27.3052995260326	-7.18011636267601	2.97125361158783	-2.41652760123663	0.0156693382000264	0.1334955571708
NPM3	30.6267758908827	1.81529292625532	1.6499414121751	1.10021659730465	0.271237760746337	0.640720335446994
TXNDC2	26.6660021298033	-4.68974418496933	2.49532479442489	-1.87941232958822	0.0601882140927746	0.298105608323185
NPIPA9	28.4746804655959	1.69969177754102	1.41731244354379	1.19923576857279	0.230436282725169	0.590954972828499
GATA2	29.1324638977331	0.583088477493336	1.68655661044759	0.345727189873923	0.729547748339063	0.924817497980013
FAM106A	26.0755957446974	0.217243177257123	1.67998588244982	0.129312501686223	0.897110379575063	0.974411215329772
ABCC6	26.5143062515688	-0.455010038565382	1.47062719393361	-0.309398629674682	0.757018312651652	0.933847005637688
CLTRN	26.8554142103643	-0.584682138660262	1.28451525240263	-0.455177264393427	0.648981715652196	0.895899348376896
AC010422.6	29.4700243398936	0.560515952268019	1.77219174860751	0.316284032305444	0.751786929929178	0.932151334438568
TAS2R46	27.0712233754335	-2.33315488273976	1.9096959182768	-1.22174156650293	0.221805372073844	0.581028951338163
C16orf86	29.1571727653208	1.53971613043349	2.97021949654257	0.518384628552121	0.604189937316044	0.876371936820632
ST6GALNAC1	28.4366166216187	0.063478787007894	1.50571471957943	0.04215857504908	0.966372285502059	0.990566606503949
PRMT8	30.3976649711271	2.12517983324665	1.87327561332492	1.13447258808575	0.256596365805737	0.621431878239544
SMPD2	25.5684754080791	-4.62949925970305	2.22449223289364	-2.08114876341059	0.0374202916235125	0.223890430758609
TREML1	27.4989462839887	1.18370095866456	1.81541374966649	0.652028199567187	0.514382980904543	0.825507983260714
MYBPHL	28.318831671668	1.7164951656251	2.16216940951237	0.79387635310788	0.427267417200219	0.776849009889059
PIWIL4	26.8456683685437	-0.273041785835273	1.5815347465348	-0.172643558058726	0.862931611565811	0.96379151444877
HOXC9	25.9922742990707	-7.11001047535188	3.23355300939472	-2.19882292162663	0.0278905159843199	0.187362884474636
CFAP65	26.1002265256225	0.73384666864571	3.11399609771489	0.235660754097997	0.813695925894366	0.952495728049757
GIPC3	27.6891722634666	-1.14243078654718	1.72765581183633	-0.66126063925481	0.508445178997991	0.822119473545617
C1QTNF7	26.6865662494822	0.551633314170846	3.05940504800646	0.180307381832391	0.856911260784571	0.961514295746423
ZNF709	25.9954191861259	-1.04338560315918	2.5952420451307	-0.402037877398302	0.687656150622801	0.910376010943479
HIC1	25.7628957541054	-0.632870188852848	1.69647266973934	-0.37305062447607	0.709110766204432	0.918841496610573
DCTN5	25.9433385546201	-0.418716439608608	1.60861162849013	-0.260296787734664	0.794634850245487	0.947756619200185
NOS2	27.8514632582139	0.10094364798408	1.40501105953846	0.0718454472644786	0.94272490455887	0.986399045088262
LRRC43	23.6598743892418	-4.51712509255881	3.52134090121103	-1.2827855124749	0.199567231127258	0.555252371289503
PDCD2L	28.4021553810327	1.11463656303227	1.36377196340232	0.817318872175292	0.413746224547227	0.76724718947812
GLB1L3	31.03378070676	2.69623631923326	1.60932219248699	1.67538627865846	0.0938584670244734	0.382346225658366
SLC26A7	27.0065670074975	-3.09354609619831	1.74269321667588	-1.77515242877868	0.0758727220819955	0.340764820401032
KCNA5	26.5447660080281	0.830302938059875	1.49637335167773	0.55487685418144	0.578978894516195	0.864070147086617
MBLAC1	31.1669802257028	3.03907293503446	2.02990486570766	1.49715042629595	0.134354121193224	0.45750682398614
TREM1	25.9836114829933	-2.60806263344685	1.59100268623934	-1.63925721559374	0.101159702400778	0.395045160271109
AC009779.3	26.7537719254005	-1.24174837585396	2.3905613542769	-0.519437986242173	0.603455347491046	0.87618549866037
C1QTNF2	26.9992076821018	-7.16313778740403	2.75906083358277	-2.59622321487647	0.00942548111408577	0.0946635040888939
IRF6	26.9361717084522	-0.0930602584436861	2.02696029980314	-0.0459112388401116	0.963380996325252	0.990267806709995
KCNG1	29.7761006189419	1.43935976812304	1.86717281594959	0.77087656580466	0.44078009855047	0.784823867584536
CERS3	23.8859773763108	-6.99044234851009	2.56744717398068	-2.72272100448783	0.00647467109100243	0.0745769419215385
SARS2	27.0579060580914	-1.25790129723187	1.6241138928689	-0.774515446702977	0.438626037212018	0.783422681341715
LOXL4	25.6330629885145	-2.58815088457422	1.74137922202555	-1.48626493978934	0.137209056488988	0.4614308197352
PARD6A	24.0504684548856	-0.777113866231864	1.83287207554562	-0.423986963738605	0.67157532057297	0.902977725749261
INSRR	23.3149747212947	-4.49596299294685	3.30353412441603	-1.36095551721949	0.173527747298952	0.519077086469071
Metazoa_SRP	26.6760412543583	-1.40270393013892	1.52589381237498	-0.919267067447951	0.357955898826232	0.722579469132319
FAM181A	26.2927835088339	-7.1246487106882	2.55238375327882	-2.79137049886633	0.00524853556534137	0.0650537552011876
AL391987.2	23.2361398349877	-1.0180247222562	2.70620243880877	-0.37618202823892	0.706781575219116	0.917340256451162
QPCTL	28.2402678084307	0.579251729065104	1.82016696248901	0.318240986130744	0.750302145126888	0.931750539083383
ZNF728	23.4090358090783	-2.88488119903163	2.66155727917147	-1.08390723791963	0.278405930118567	0.64892376889562
KANK3	26.8831568912409	0.932944382867097	1.33203460462271	0.70039050008866	0.483683467402969	0.810436394127701
RBPMS2	26.8907210442006	-2.0452372628763	2.0927618139314	-0.977290988998972	0.328425112884022	0.697303619792715
ADGRD1	26.1589849695965	-0.0412302887684597	1.58342069468471	-0.0260387456769153	0.979226434337512	0.994794138919322
ADRA1D	28.194957821005	-2.11795618982214	2.92443902547644	-0.724226482881478	0.468926702531005	0.802519747005524
CORIN	27.5055531122896	1.18491290808932	1.22364586721443	0.968346267361417	0.33287146505904	0.699295362048271
IL18R1	27.4899836043526	2.06271764979263	2.287480769416	0.901742072489314	0.36719389796282	0.731186675651912
STX11	22.7943976189518	-4.46350800831277	2.99358553696575	-1.49102404230511	0.135955182828455	0.460015247116308
TMEM9	27.5613947126729	0.820620514770787	1.50272144571406	0.546089574425983	0.585004365896954	0.867007917982828
AC022679.1	25.0579544905054	-7.05697367270041	2.53528496080828	-2.78350314926752	0.00537753404184414	0.0660336061462828
ANKRD30BL	30.6809291540367	2.14562262312289	3.29078313036219	0.652009730852951	0.514394895003201	0.825507983260714
DLX2	28.260305839702	0.705898967496815	2.4503179248747	0.288084644172413	0.77328194675903	0.94180757402802
CHST8	23.9862623579204	-2.15204593230067	2.35362477942028	-0.914353872850855	0.360530931257987	0.725466339754093
ABCA4	27.3711314111312	1.19559119115953	1.51348641533258	0.789958323409733	0.429552108171705	0.777507390586447
FKBP1B	28.2875576455376	2.08528248903127	2.08061597619683	1.00224285158233	0.316226316222634	0.684241557682722
C5orf66	24.685975614848	-7.03591048437418	2.86080117164583	-2.45941960388893	0.0139161862391595	0.123825657148439
BHLHE22	25.8601466018852	0.952079798402459	2.57346690450023	0.369959993166243	0.711412299576881	0.91948797826773
LMBRD1	28.6088931776613	1.10077219489858	1.676609585974	0.656546523476485	0.511472543753305	0.82340734864955
NPFFR1	27.9933500910988	1.58883779733124	2.97653097950865	0.533788429641514	0.593487919742189	0.870621858680984
LRRC24	25.3282600484984	-1.50836631164279	1.40376593600694	-1.07451411446369	0.28259232220317	0.652986796770655
MAB21L1	24.4411033070083	-7.02155625154192	3.36563873848931	-2.08624775179929	0.0369561867732497	0.222606447320956
LINC01600	24.3919560151896	-7.01879241387515	3.25191401640137	-2.15835731771355	0.0309000615165301	0.200114684107052
SYT15	26.5784177220148	1.08231565636155	2.32548060610827	0.465415903069098	0.641633647800524	0.893982409882978
AC021860.1	26.6498752924129	0.484027387143663	1.54945659842906	0.312385250180226	0.754747758560047	0.933083350924616
ATP6V1C2	27.1903732305082	1.71694864648094	2.99412227933454	0.573439721661113	0.56634700177544	0.855115904901113
GPR3	26.7928308384278	0.005385956828797	1.46049367789735	0.00368776456228901	0.997057596261131	0.999390491438182
ZNF177	27.427784509476	0.499434081008737	2.28212911307964	0.218845672730046	0.826770267420502	0.955495489931507
OTUB2	26.1985180882552	0.290330931482028	1.39675629293196	0.207860836533328	0.835337629161336	0.956448520747801
AC087632.2	25.86942463649	1.13931707283658	1.66309460312728	0.685058487168568	0.493307014627058	0.815105947214131
CILP	25.2811673996431	-4.6123609377733	2.73007345301365	-1.68946404452299	0.0911305366563962	0.376679165332397
KIF26A	24.9208407355942	-7.04882824997541	2.64371524542212	-2.66625850200063	0.00767006907722535	0.0834197388120239
ZNF771	27.2092558172568	0.515144386075261	2.25555000508019	0.228389698705415	0.819343297092341	0.95343103147126
BRD1	24.6813641281547	0.705044969588666	2.1131801105673	0.333641683481202	0.73864995997919	0.927979602184577
VSTM5	30.8694618128289	2.9227665471884	2.4577488534962	1.18920472408346	0.234359116007213	0.594378021504008
CMTM1	26.1188650324485	0.66372976599586	1.49661679293279	0.443486782408211	0.657413677559582	0.899446271909851
IDUA	25.6079180736848	-1.33987162073661	2.31210660813578	-0.579502526406829	0.562250142422606	0.852613682259613
PSEN2	25.3738434434391	-0.861622237198304	2.07531380440976	-0.415176844758355	0.678012448331702	0.905972285385717
NBPF11	26.8692503244089	-2.65701622880947	2.07766873365469	-1.27884497936092	0.200951651068506	0.557232496180085
WFDC1	25.1437889932262	0.0293157394634124	2.23635704561931	0.0131087026201105	0.989541068108586	0.998221610222479
CPT1C	27.5077481808377	1.30191009276118	1.29725272793807	1.00359017539358	0.315576192021568	0.683982201494565
TMEM266	28.6164289551403	2.31172857100222	2.13679259322672	1.08186848753128	0.279310969049207	0.649547332472877
NXF5	23.955733090229	-0.0741715722083711	2.3245561000559	-0.0319078434831439	0.974545543631004	0.993906183045444
LYG1	24.399566335623	-4.56077003798767	2.22331124048397	-2.05134124046208	0.040233726961801	0.234519164105367
GORAB	25.1365696378336	-2.55726129863287	1.50924770368691	-1.69439469239264	0.0901903074216035	0.375023908990315
UCHL5	26.4680430651337	0.113172164497191	1.36009622509914	0.0832089394917194	0.933685404705705	0.984344608990219
RHOF	23.0903186843993	-3.46730566793173	1.75389223548775	-1.97692058712346	0.0480506073518333	0.261197105561263
FCGR3B	26.5499859058068	0.632954585794836	1.90028037936592	0.333084839830867	0.739070242689536	0.928014258456781
SPESP1	22.131628737932	-6.87905293813629	4.28911804756567	-1.60383856584236	0.108749641277433	0.409921379113633
C7orf25	27.3525341846886	1.08207287916059	1.78059212271127	0.607703957216738	0.543383838000023	0.842032435630692
CACFD1	24.4411528084809	0.498297002481407	1.72388785856197	0.289054186446371	0.772539911667415	0.9417078326834
SLC4A11	26.3164656062886	-0.0495857339303399	1.46935937447004	-0.0337464985026037	0.973079299626881	0.993338735720408
AOC3	27.3126620928178	1.48652522327112	1.1788746661773	1.2609696907742	0.20731976740437	0.565099242056472
CD151	26.3209968091869	0.435843202638774	1.76768600430579	0.246561437708469	0.805247651492698	0.951275638414486
AIRE	24.0280872542893	-1.07075714680455	2.30944052660305	-0.463643525117976	0.64290316508495	0.894209224625072
STEAP1	21.7069479517243	-4.39194291656864	3.49149576328687	-1.25789724929641	0.208428918629047	0.565912419783542
CCDC154	24.6751563155123	-0.816191725035527	1.42255645636171	-0.573749970614871	0.566137007940527	0.855115904901113
TAS2R10	27.7351929492235	0.263315899898663	2.08279927365877	0.126424040582704	0.899396273193546	0.975586307463209
CHRNA4	27.3823673536006	1.01873943675923	3.06682930080564	0.332180025960888	0.739753325230808	0.928267005520408
ACER2	24.0481085669029	0.014268208526904	1.55504929145952	0.00917540595353881	0.992679187971561	0.9986355251571
TMEM74B	27.4946861724777	1.95787854786784	2.24812552654732	0.870893784509779	0.383812150848701	0.743937150128287
PPP1R35	23.5275529034945	-0.88323822604614	1.74208351764595	-0.50700108065981	0.612154060322041	0.880513466933237
SAMD13	27.0315309948574	-1.10373535390726	2.11771462169341	-0.521191733107398	0.602233212475179	0.875855740922422
PIP5KL1	24.6212089943924	0.922356465214974	2.31181094411625	0.398975732666396	0.68991108536217	0.911791737874582
C20orf197	26.0512411817196	0.806435733355844	1.495397110965	0.539278648756678	0.58969459907856	0.869439865952894
C1orf174	24.5011372483583	-1.4563683556278	1.46544022136947	-0.993809460386457	0.320315639505533	0.689567098465005
C1orf94	23.40644765507	-4.50202366283286	1.97169228513068	-2.28332975524854	0.0224109515649639	0.164791639880469
SLC27A2	30.2358257872901	3.94509525388008	1.59916454555857	2.46697268572953	0.0136260751201967	0.12197641158321
C7orf61	21.2410240468195	-4.36024070355071	3.70175657513029	-1.17788423281108	0.238842761724137	0.600637610282157
TEKT3	25.4223105178955	-0.491408534973117	1.6667721636016	-0.294826459011213	0.768126452988221	0.93943983140784
ZNF211	26.3879788494408	1.0994133105015	2.20407909253676	0.498808465732572	0.617914323028484	0.88268546417909
NLRP14	22.5012087982441	-2.0554717826022	2.13002411161035	-0.964999302777007	0.334545161002679	0.700663671475517
PSPN	25.8795397546055	-1.54044139378906	1.95115842819664	-0.789500930077117	0.429819286386579	0.777507390586447
LRRC75B	22.4218336682361	-6.89937772661569	2.66317887931694	-2.59065501765516	0.0095793467059878	0.0956257478582917
TBX6	25.2612636212439	-2.22789689570791	1.95830475944731	-1.13766607825469	0.255259943100067	0.620031273986189
C22orf34	24.9167330767288	-2.54523194342103	2.21836642554854	-1.14734514285288	0.251239003654384	0.615683557655219
BBC3	23.4472639814778	-1.3888855416569	1.54993588523185	-0.896092254454215	0.37020349350129	0.733711777458696
CST7	23.698927080825	-0.893418701657744	2.40905275129157	-0.37085892003766	0.710742613726542	0.919295485048509
CREB3L1	25.231371764342	0.440225605854828	1.63838128234994	0.268695456056119	0.788164048781135	0.945536639648703
BCL2L2-PABPN1	25.751917374346	-2.25675894286807	2.12667926656367	-1.06116562960365	0.288614636242788	0.65994498961331
C17orf102	28.9199634528575	3.32961764077654	2.07774657786297	1.60251383698639	0.109042030209827	0.410466868607036
PYHIN1	22.9394750687251	-6.9305210529518	3.27048948137717	-2.11910819234111	0.0340813245398193	0.212545879250434
ISM1	30.0129613069985	2.6172132942796	2.76694334180395	0.94588611726804	0.344206675078822	0.709923373806568
MAGIX	24.8600298179557	-1.12316530077675	1.51133772743297	-0.743159705729348	0.457384995482308	0.793538357755641
EXD2	25.4527447996878	1.3617798581354	1.72502469839264	0.789426295985381	0.429862891727704	0.777507390586447
OR4N2	22.1860162336554	-6.88289047929298	3.31744592240899	-2.0747558936228	0.0380091642521524	0.225649920253868
TOR4A	25.240038367654	0.589677310365592	1.36423458596984	0.432240405301253	0.665566695565282	0.900721007897244
ATP1A4	25.7984763133049	-0.406753834412965	2.49999835844562	-0.162701640598622	0.870753355193181	0.965131799305176
SYT10	31.8701520214937	5.7477892719376	1.90833556007792	3.01193846207158	0.00259585215257083	0.0405489065434247
SRL	24.2366799924787	-0.528983073422314	2.32311283085319	-0.227704425887931	0.819876031461253	0.953633169728498
ZNF564	24.1896749346514	-2.5007576868483	2.0124706660736	-1.24263062761922	0.214003978262345	0.572164696093812
TCHH	20.9412629021263	-6.79953116824365	4.26221912462848	-1.59530304975494	0.110644483955804	0.414294446330524
STH	25.2369383749036	-0.262432663618597	1.34044115261052	-0.195780816716577	0.844781725542136	0.958298461848533
SPATA18	25.1755110827358	-0.16000708364075	2.52922256129153	-0.0632633466463479	0.949556802411492	0.987673476082482
RAG1	26.6674082442501	0.827691988606944	1.48640256616729	0.556842410963511	0.57763510432067	0.863017817622415
STXBP2	24.6510875332412	0.404820151806624	1.32721684315283	0.305014326705624	0.760355240797789	0.935206900906435
F2RL2	21.4929376646574	-6.83722142270203	3.47661487061315	-1.9666318177763	0.0492256725508679	0.265353225416024
ASB2	23.62770771269	1.01122121033608	2.84141651678416	0.355886299795483	0.721925716175132	0.922079547374487
WNT7A	27.1810324384103	1.15599964402153	2.26388824552337	0.510625754741828	0.609613138161452	0.879161899027665
HOXA4	22.1876220130101	-6.88263901207535	3.52552129388456	-1.95223299998617	0.0509105479229759	0.270307293126861
SAA2	22.8009604108054	-4.46264983960819	3.50272809693668	-1.27404974525742	0.202645787016207	0.560138196294659
FGF11	24.0357612082954	-0.772824524377018	1.79127708166485	-0.431437733607767	0.6661501182352	0.900922302045306
PSMB10	23.6929369873483	-2.13179999995513	2.27791102554724	-0.935857448357972	0.349346588282565	0.714699672191657
IL7	24.1913799422053	-4.54729291128567	2.33191695770417	-1.95002351874597	0.0511733159220498	0.271119812447629
ZNHIT2	22.3839273117699	-0.655798069728238	2.79090444926915	-0.234976897865483	0.814226664091988	0.952747635547062
PITX2	24.394930431836	-7.01798190939595	3.47656067159568	-2.0186565322258	0.0435229308422146	0.246375536759655
EFHB	21.3689337861151	-6.82909228736245	3.29522640905379	-2.07241974894326	0.0382263131857787	0.226666746666394
GNRH2	22.571674445296	-4.44899139178911	1.92511076283595	-2.31103138462285	0.0208311214157812	0.157710322446044
TNFRSF10C	23.4886686226214	-0.0386297277988385	1.94608765285056	-0.0198499423919858	0.984163077450703	0.996935876848891
NOTCH4	23.2384716039187	0.170509148988523	1.58936232696105	0.107281483961273	0.914565673417055	0.979306670235078
CKMT1A	27.1496069432378	2.59543813209285	1.3968840490962	1.85801973597747	0.0631662116967338	0.307015560440843
PPEF1	27.2455586339323	2.09363252831627	2.23423312744368	0.937069861958283	0.348722622885194	0.714606602384588
LAG3	21.7175204209095	-6.8531061499687	2.74015181235702	-2.50099506131881	0.012384490542717	0.113888143799775
CAPN1	24.4600441262171	-0.667080182785223	1.43590696213436	-0.464570616604338	0.642238978451715	0.89403679677748
TNNT1	29.8746887772251	3.68097256150616	1.96772319155376	1.87067600631345	0.0613900024621512	0.3017391898206
BDKRB2	23.4991375341351	-0.87925287467279	2.3647953970396	-0.371809280318075	0.710034853577912	0.919248806328512
MMEL1	21.4297459491561	-6.83301825656588	3.44970502185468	-1.98075435820661	0.0476188275345202	0.259904823038191
DOK2	22.5796609684632	-2.83099354768331	1.57025110797408	-1.80289224653745	0.0714051389212095	0.328975985954379
SYPL2	26.5513492824628	1.26862558674118	1.99449040439814	0.636065023899677	0.524734041254451	0.83176018941473
FAM163B	29.535185441266	4.12490723834205	2.63506311194843	1.56539219863011	0.117490976529697	0.427119497512468
ZNF784	25.6850797744443	0.32984478099408	2.28702281906069	0.144224525546952	0.885323174821404	0.970615467064045
RFX8	28.8743913955124	2.8746531935614	2.0184271515328	1.42420457997624	0.154387259492491	0.489338621919327
CSTA	25.7946548624451	1.02453438395765	2.3644252346203	0.433312235445743	0.664787950433712	0.900497303623457
ARSF	27.220980597647	2.25992171279448	1.9943236195047	1.13317702838808	0.25713991890427	0.622150834332469
AC008393.1	23.4572661273553	-1.03135603219916	2.08675249580207	-0.494239750173508	0.62113686990799	0.883780056839656
SOX17	23.6278697094552	-1.21173151448104	1.50802542943772	-0.803521937247994	0.421673122415192	0.772191928473634
TAS2R50	23.7735565310719	-1.05130365254068	1.39635042566237	-0.752893853304754	0.451513702089371	0.791140366652692
FCRLA	21.2549370687298	-6.82124604738104	3.27327161500191	-2.0839230133296	0.0371671706464912	0.222972941183159
P2RX5-TAX1BP3	24.9566859307041	1.34921426172907	2.18916616655935	0.616314230659606	0.537687148443912	0.839283383019117
MLLT10	24.3251752390725	0.58845526156392	1.55609692800415	0.378161058590786	0.70531095191949	0.917071270174066
MORN3	26.1271686321352	1.76861045282251	1.55175119219199	1.13975130918004	0.254389924283027	0.619201710174413
CNTNAP3	23.9916509691265	0.537880017092476	2.23761913935712	0.240380504274294	0.810035290522349	0.951275638414486
NTS	20.0789329232496	-4.27774120019278	4.41333627911882	-0.969276060025702	0.332407470544819	0.699149878455788
CCDC17	23.3147238503224	-0.588889388390399	1.83622358729894	-0.320706798705623	0.748432594614894	0.931141907695578
FNDC10	27.6242595404479	2.76428312731306	1.7417699182904	1.58705412137689	0.112500387462694	0.417761959856458
EQTN	22.8653179549326	-6.92501525978284	2.75348103061622	-2.51500380165432	0.0119031100262169	0.111270056698163
WFIKKN1	21.6770097394523	-6.84905952379715	3.35162950150779	-2.04350138364517	0.041002830543669	0.236969185177134
KRBOX1	21.9447568198529	-4.40775078473534	2.06883968515699	-2.1305424564112	0.0331268545404172	0.208258054159094
AMACR	24.0127356384328	0.375285603477305	1.50327076098919	0.249646047283164	0.802861085200396	0.950684598991466
IL5RA	20.2893621141773	-6.75399242409648	4.12214964579983	-1.63846366688272	0.101325007333316	0.395586491627356
UQCC3	24.4465371787004	1.20457132109234	1.39251093571693	0.865035447978132	0.387019332951808	0.746648724938741
COLQ	22.1314028933626	-0.376473015301474	2.02271248942351	-0.186122851008237	0.852348422491891	0.959685023167233
PRKAB2	25.4395045184006	0.0123185928898164	1.79019548993577	0.0068811439639245	0.994509684798425	0.999125190113147
TEDC1	23.1755525015388	-1.5782226662484	1.65357948084117	-0.954428066224892	0.339867005118588	0.705529825497541
ARSL	24.2381716153106	0.887704621659939	1.85399139708556	0.478807303558904	0.632075720402351	0.890363909779826
SMIM18	23.0394308747115	-0.00405842807328626	1.78711504755131	-0.00227093833653692	0.998188054920157	0.999536593227264
GDPD3	22.8121474003246	0.20569186519422	1.75527910302142	0.117184705748593	0.906713686455418	0.977109892993248
STAR	28.3051608304428	3.51052646336945	1.26035804798839	2.78534061727337	0.00534715202736079	0.0658356990478374
LCK	21.9363376974665	-4.40649149634555	2.83310408128321	-1.55535814072517	0.119860797537482	0.43013549428476
MYEOV	22.7423322897638	-6.91734678821501	3.3038589020484	-2.09371737513555	0.0362851642031965	0.220266697030379
STYXL2	20.5336695631679	-6.77254564708891	3.03233434056415	-2.23344291442114	0.0255197508656572	0.177274970399486
PGR	26.4791650558182	1.95785396803553	2.18869424034663	0.894530598173207	0.371038065992998	0.734440617962177
TMEM187	21.3143912484453	-1.6907744109366	2.14726477052601	-0.787408443590502	0.431042805526168	0.778481792046774
RHBDL1	26.6857837558292	2.49188950886776	1.581491704033	1.57565765442406	0.115104721350634	0.423323302127922
MIR2052HG	22.8870179586198	-1.5591977474804	2.41160864345426	-0.646538463739745	0.517930695549249	0.827438800605892
DRD4	23.4775158172753	0.579101609522984	1.45749426375853	0.397326853300691	0.69112644764905	0.91291025277493
SCN11A	26.0247588150455	2.51850903035237	2.17372600066818	1.15861384074084	0.246613624628237	0.610506715206322
MARCKSL1	23.0379817393426	-0.846254696240683	1.51272078605276	-0.559425575455249	0.575871310845308	0.861511384798753
FAM78B	24.1390861535102	1.49101876450731	2.54966891034556	0.584789169471117	0.558689487673067	0.850645502711934
LAMB3	24.8321052127553	0.229009261230705	3.13618796369024	0.073021535661159	0.941788980277193	0.986160898751791
FEV	19.8161267509708	-6.72064597690118	3.54942837997283	-1.89344459373276	0.0582987698617183	0.292363590046979
ACTRT3	23.1161353902999	0.988678335060058	3.11750782152779	0.31713740322728	0.751139344917227	0.931813978762694
DCAF4L1	23.6882105019205	0.716567091115178	1.45906426227361	0.491114140509874	0.623345720772281	0.885048330762972
ANKRD55	24.5060190808273	1.45484702506952	1.83410756515125	0.793217940273609	0.42765085685171	0.776994276500766
IFI30	21.4263124248571	-6.83303181730508	2.54698294980439	-2.68279448742672	0.00730098407205922	0.0808098632275399
TFPI2	24.8671327203497	1.35882381283297	2.23272435459057	0.608594522668761	0.542793235927878	0.841810745896593
ITGB1BP2	21.2253351117812	-2.74020817030986	1.69447123057621	-1.61714647074771	0.105846667813752	0.405014585696504
PALM3	25.5242276792529	-0.738650181030117	3.53854025607554	-0.2087443204191	0.834647839517809	0.956448520747801
FCRL6	20.3203744301668	-6.75591614337913	4.18622134457848	-1.61384589759656	0.106560856241601	0.405768849968017
EFNA3	26.2064672861496	2.3250936569766	1.3905090814777	1.6721168440739	0.0945012837440841	0.383232889349446
CLEC17A	25.0206096949854	0.129953474906287	2.31924848104472	0.0560325795051288	0.955315853230067	0.988301480602067
RHCG	21.4019255655543	0.129358849920381	2.75163810280351	0.0470115782262878	0.962503999642506	0.989888290974303
ASAH2	25.5448520109348	2.28698052951038	1.40946315922201	1.62258978856371	0.104677124852449	0.402347712405393
ADORA2A	22.5217391993719	-0.405987355832544	1.40429607901817	-0.289103816423381	0.772501933162517	0.9417078326834
RRH	24.5758124082703	0.16385859789213	1.67557042213059	0.0977927252283274	0.922096884121931	0.98113438201432
FAM162B	26.3585356478021	3.14067562101126	2.79958053519989	1.1218379259045	0.261931357474787	0.62884540411671
HOXA11	21.9752834088934	-0.926071235820294	2.61563597642472	-0.354052033297894	0.723299888553132	0.922657047406559
VPS37D	23.9137660778995	0.622752165000255	1.36074441178973	0.457655500624967	0.64719996285405	0.895276413202565
SPNS1	21.5578318199438	-4.38166500945547	1.98125180365494	-2.21156392204784	0.0269968105641789	0.183573956375331
ATP2A1	20.502374915808	-6.77006491084284	2.87878203247656	-2.35171153441537	0.0186872607781588	0.14740175694142
AK7	24.4561995364039	2.12858175912516	3.02918405893838	0.702691456745335	0.482248052932263	0.809883894490526
CACNA2D3	25.6481447652188	2.56821016213391	1.67939757174365	1.52924489432686	0.126203744889233	0.442175446522805
ECHDC3	22.6232150582889	0.572398555528577	2.46341519520955	0.232359756748146	0.8162586030306	0.952920341458309
CFB	23.0514770241501	-2.42728498743277	1.84730492975259	-1.31396010931333	0.188859628707004	0.540578323219274
HAMP	21.6777410863809	-6.84881802727641	2.55637287658162	-2.67911543343968	0.00738169413929647	0.081297350609904
RPP25	22.336699973648	-0.517613116931339	1.60015551783275	-0.323476756579506	0.74633420769472	0.930579192438869
HPR	21.4802918484222	-2.32434932836016	1.5436884922954	-1.50571137892202	0.132141281605655	0.454071014956474
CYP3A43	25.6894354291053	0.166631373500815	3.17421421689521	0.0524953144667728	0.958134028702837	0.988754898970214
RAB5IF	21.8546067425762	-1.728753583845	1.57953688982624	-1.0944686350663	0.273749496170858	0.643524029691849
GZMK	21.8798084164146	-0.122128165539661	2.51483156560862	-0.048563159143465	0.961267430049464	0.989846372815592
CAVIN3	23.0031953858353	0.851888469449756	2.36875375482049	0.359635723095376	0.719119565416779	0.921781266241491
ANKRD54	23.2113029392629	-1.01310911025596	2.06300439989999	-0.49108431872713	0.623366812027536	0.885048330762972
PXDNL	23.2198589503272	0.601691924475069	1.68210844214103	0.357701031277876	0.720567061255153	0.921781266241491
CCDC78	22.9216480507653	0.19892085448708	1.35213610420241	0.147115999542381	0.883040461476821	0.970022994580758
AC010536.1	21.8958429863108	-1.73098737257802	1.64252560993418	-1.05385715882225	0.291948319555759	0.663007514352239
PTPN20	26.6315347767596	3.35626407277181	2.07366562845112	1.61851748262747	0.105551122265023	0.404208172683208
ASPDH	25.7978852952949	2.49237995374488	1.96008631406306	1.27156642840816	0.203527211189919	0.560788201536183
GSTM5	27.8635512119352	3.27427580151653	1.77282293893739	1.84692770473689	0.0647576188307107	0.31191492192939
DES	20.1024501379236	-4.27938268514769	3.89199507249257	-1.09953445609247	0.271535013338705	0.640841843741706
MARVELD2	24.1091429970867	0.198865278789599	1.73832721524654	0.114400371256567	0.908920419708485	0.977267199300208
ANKRD34C	26.2448990014055	3.03357167879477	2.86122816623527	1.06023410317055	0.289038109817666	0.660284872832889
FUOM	19.871701541106	-6.72560086325936	2.95539057029504	-2.27570627410777	0.0228635955927843	0.166223610136064
RNF141	21.9378439065491	-0.62246092045031	1.3614595920181	-0.45720117152183	0.647526456383773	0.895278799633806
VEGFC	21.547661566739	-3.3625266753368	3.3549227723116	-1.00226649122536	0.31621490181339	0.684241557682722
ZGLP1	21.0294395186435	-6.8057779544092	2.57663431011448	-2.64134414716647	0.00825777906161068	0.0869030884621336
IBSP	19.7093266312848	-6.71263130076199	3.45967615536087	-1.94024845081542	0.0523495028452419	0.275088031238813
KLK7	29.1690899147914	4.83264927674522	3.33894541348531	1.44735797633203	0.147796689111921	0.47868431710621
FAM81B	19.3957244676333	-6.68907593326979	4.14318277051662	-1.61447763802989	0.106423863468856	0.40570354425844
NPIPB8	22.2861183593289	-1.75710577065322	1.84857614489813	-0.95051847093377	0.341848873025074	0.707365674724134
CCDC74B	22.4339110299733	0.143947979560788	2.26887405355203	0.0634446761535444	0.949412412459636	0.987673476082482
UBQLNL	24.6089209517551	0.0711144714106123	2.50687956752932	0.0283677254909776	0.977368865163768	0.994234278572222
ZNF763	24.0224194304979	0.539204666435891	1.6230256708887	0.332221896490797	0.739721710848797	0.928267005520408
MMP7	22.2120421230453	-6.88313679920398	4.13511793332024	-1.66455634644433	0.0960013006959073	0.385794207381148
HAUS7	22.0140748298718	-0.245860453242281	1.82851622713057	-0.134458994453717	0.893039634269952	0.973365304197168
C9orf147	23.0757254301452	-4.47686289614257	2.24876497833911	-1.99080959516236	0.0465018240870688	0.255913044011369
METTL27	21.6684626650282	0.107098495952751	2.04788539290489	0.0522971140493529	0.958291952827185	0.988754898970214
BST1	20.3661646067266	-2.24360533883956	2.18680082346342	-1.02597608102515	0.304902858694717	0.674911150857174
DAPK2	20.7368624278894	-6.78572481924854	2.60786725676889	-2.60202078983727	0.00926762339501506	0.0935252186272938
GNGT2	20.5294706145254	-6.7710323181704	2.96983285686519	-2.27993716970239	0.0226114151568086	0.165200403294495
SLFNL1	21.0641997604082	-6.80760005208525	2.50765888999252	-2.71472331394544	0.00663311627457668	0.0756379351187113
CATIP	19.9917697215519	-3.25342471757568	2.60096731508564	-1.25085182682065	0.210988542197884	0.569754126550676
MCRIP2	23.3360462194082	0.16891353333752	1.4550542974878	0.116087443354626	0.907583240280108	0.977194505658943
JMJD7	22.4650592802334	-1.76948683427106	2.38784676486025	-0.74103868820687	0.458669982854278	0.794297112426559
NTN5	20.1236137530129	-6.74219954605823	3.32281474661047	-2.02906272549073	0.0424519018589065	0.242113390906343
DGCR2	21.8958768540669	-2.34993840690479	1.65281148811182	-1.42178247417034	0.155089408903336	0.49082950418084
GOLGA6L4	22.1185249093269	0.697184088650633	1.54195919541332	0.452141723804666	0.651166887339749	0.896462984143678
SPATA17	21.2342093102429	-6.8184278159878	2.66446378290527	-2.55902439347596	0.0104966375675802	0.101458156173369
CCR10	22.3883293788622	-0.16079160155411	1.35909522379628	-0.11830782622058	0.905823756524912	0.976932074698094
FXYD3	23.552665929345	-4.50794389244227	2.98356137335067	-1.51092715326974	0.130807011839565	0.451894497008137
HGH1	20.6356164903419	-4.31766672676459	2.35487611575663	-1.83350058114514	0.0667281622211669	0.316942735266446
OR7D2	24.4829094774103	-0.802404139845973	4.0745963147818	-0.19692849987004	0.843883490693026	0.958298461848533
OR2L13	26.0881216020843	3.61532740850297	2.93050894250203	1.23368584755666	0.21731998955437	0.575994968865583
FOXN4	18.8461199768105	-6.64751240842801	4.30725624653372	-1.54332875221381	0.122751030856478	0.436205223691224
CNGB1	28.5004402665737	5.99657488969346	2.4660743202859	2.43162780633402	0.0150311442580694	0.130140698301675
HTR4	25.5614350557792	2.11793474885466	2.68031907734241	0.790180082199257	0.429422606442827	0.777507390586447
SH3RF2	24.7381879738382	2.33579518068119	2.36443210142875	0.987888457135115	0.32320727915464	0.692238483581777
ASGR1	21.7803242222362	-0.113614759993394	1.56376899734221	-0.0726544394897802	0.942081104699889	0.98618814321525
RIPK3	19.0383879013655	-6.66381229674844	3.05357292039899	-2.1823000368623	0.0290873962992462	0.19214026961978
LMNTD1	20.9594203949641	-0.162571727427158	1.62425245717303	-0.100090184077733	0.92027272817009	0.98113438201432
GRM4	25.1260938212969	2.28699160818181	2.5501161193767	0.896818615750251	0.369815712785854	0.73349586919153
C1orf50	21.3726183419463	0.131274351040272	1.63395485374768	0.0803414799002423	0.93596566863017	0.984933276905916
RBM34	21.3757605280215	-0.442256517064865	2.13066941642469	-0.207566933497821	0.835567125256916	0.956448520747801
HLA-DOB	22.7692517146828	-3.4411237045183	2.09112424165847	-1.64558548744533	0.0998491290397791	0.392616310049254
ARHGAP36	21.48385519854	0.838781651210264	2.40251836129195	0.349126010741167	0.726994709961359	0.923814475068849
AC004466.1	22.3651531758844	0.596133335548116	1.51665708222313	0.393057430407602	0.694277064490169	0.91375106867375
MME	24.5237905067368	1.58023071978622	2.26796460560176	0.696761631942197	0.485951981196794	0.810687282606853
WNT5B	21.9179121572406	0.63601334353466	2.47280290039326	0.257203412141546	0.797021750090217	0.948695232321935
CTU1	20.0432751708248	-4.27563518355986	2.33530696697114	-1.83086645311785	0.067120478596931	0.31799104337517
GPR35	20.5307987174942	-0.374096079232315	2.37448018174691	-0.157548621423781	0.87481249195585	0.966839661578582
SSR1	25.5642273565159	2.23374138101699	2.66573456433294	0.837945912133961	0.402061081514468	0.758868534806529
TKTL1	20.0357211096596	-6.73555730332238	3.2696678251057	-2.06001271799059	0.0393973250055933	0.231297404310065
TMIE	21.0519898814478	-1.02732669814249	2.19283902600952	-0.468491615644033	0.63943306543146	0.893424966489576
SNX22	19.2536103851627	-6.67948673069037	3.01225398088024	-2.21743809555477	0.0265931688853643	0.182086436746716
PPAN	20.9416035221034	-1.01903874430511	1.99413375809327	-0.511018250490624	0.609338277360956	0.879161899027665
EGFL6	19.8303003894512	-0.758688358059293	2.53268537137124	-0.299558866109187	0.764513664059367	0.937679834686192
APOB	21.9316576445204	-6.863162289751	2.808807557522	-2.44344340051756	0.0145478513222575	0.127457061466398
AUNIP	25.1193001682809	1.82046333284046	2.04695581890683	0.889351551228241	0.37381417422508	0.73679315499436
CLDN1	21.7511022539426	-3.37399630165333	1.90218439939015	-1.77374827736735	0.0761047969943692	0.341349287201351
YDJC	24.8608413086517	1.90592483185661	2.48758402341064	0.766175057372921	0.443572147477999	0.786385890170884
FAM124B	22.6653325561075	0.402587931007606	1.58492786804476	0.254010254425179	0.799487635980788	0.949672931406786
BMP8B	19.8617938973152	-4.26228020519787	2.39162905382	-1.78216609235032	0.0747221504562825	0.338467919142443
GLUD2	22.7489595568856	0.951704935581661	2.07075621402372	0.459592939592049	0.645808427905923	0.894648249284683
MYOZ3	21.0355771119175	0.160025770303026	1.5317223908737	0.104474395136149	0.916792886788181	0.979925927977802
TXK	19.8547905847793	-0.317317897022571	2.3996823822442	-0.132233290276446	0.89479977047888	0.973770999982627
SLC16A13	22.3959814397832	-1.52333462645254	2.11511857675924	-0.720212400000086	0.471394230343071	0.804421358229418
CD1D	19.008963962045	-3.1798605938344	2.36543220075001	-1.34430426406902	0.178850017270164	0.525847104056867
EPPK1	21.1249411390482	-4.34962081789281	2.27273706974377	-1.91382490997218	0.0556425315170738	0.284429271451414
ACOT1	21.6423135093113	0.210633592201306	1.4250545993062	0.147807383874172	0.882494781861566	0.970022994580758
PPP1R3G	21.1469611746866	-1.22279889183783	1.64359102054463	-0.743980026997615	0.4568885584681	0.793233219187295
PKD2L1	24.4717480108253	2.94269573689214	2.90711554384362	1.01223900203205	0.31142379214413	0.680311997615468
AC024257.3	19.4952802730443	-4.2361992409601	2.18349657980179	-1.94009886717783	0.052367675671609	0.275088031238813
ATP2C2	21.4887429086685	0.918688000562544	2.36154121172476	0.389020524393719	0.697260963660475	0.915054334535533
GOLGA8M	25.1788925304099	2.64467935111223	1.62945978377831	1.62304057911751	0.10458073056622	0.402258627377698
HYAL3	23.835261403358	1.90067980216208	1.93376293510578	0.982891836251947	0.325660676184947	0.695375660162642
SLC10A4	20.6394947449359	0.297749001626225	2.34400066382551	0.127025988610551	0.898919829224819	0.975376046583862
ELMO3	21.8826192681242	-0.759163451807963	1.53233640921632	-0.495428710850917	0.620297532341673	0.883652759891693
PROB1	22.1379905902777	-6.87735185779488	3.37033136032122	-2.04055658703523	0.041294921028871	0.237792682518713
GPS2	19.3176859668438	-6.68467422187455	2.66611404193326	-2.50727242598645	0.0121666899502726	0.112682920213624
GALNT12	24.0427521736283	2.18276903113882	1.84997267215709	1.17989258111239	0.238042940928256	0.599413717737466
DNAH17	20.265665306438	0.0144822955930035	2.34589086269255	0.00617347372093051	0.995074311919355	0.999125190113147
WNK4	21.86745225072	-6.85884295139736	2.92369762242238	-2.34594812363482	0.0189787487797488	0.148936459455265
CCDC74A	21.1348374808232	-0.174222556334887	1.36149549897955	-0.127964107457915	0.898177377566756	0.974855867993087
WDR35	22.6508720247292	0.0310053864473509	1.8960709508819	0.0163524399933081	0.986953222056867	0.99785803872398
MMRN1	19.9815348329489	-6.73110222691107	3.3448375979051	-2.01238536397905	0.0441793301199067	0.247792050585508
ATXN3	22.7505071667276	-0.979576148986865	2.47946607950135	-0.395075438654062	0.692787214652208	0.913400183774207
CXCL3	21.2843335036777	0.60922278547104	2.31433616662786	0.263238674768116	0.79236662348724	0.946879711936707
PLEKHS1	18.8972132908246	-6.65107518717085	4.31020345317715	-1.5431000553508	0.122806501319799	0.436205223691224
LTB4R2	20.476554022773	-6.76529612242561	2.49541608899562	-2.71108940599504	0.0067062540945619	0.0762373548295901
TBC1D10C	19.4730274786362	-6.69430055154885	3.50972604386086	-1.90735700390587	0.0564743731373885	0.286999008360866
ARHGEF16	17.8970044536325	-6.57318916597305	4.22374929044821	-1.55624510688595	0.119649819048782	0.429890395351449
MTRNR2L7	17.7281324449797	-18.4942316317494	5.25764771714006	-3.51758669023368	0.000435490077302368	0.0125110560192448
HOXC10	21.4627511703153	-6.8328508907703	3.36915944448473	-2.02805803742995	0.0425543249875516	0.242445902947405
CDNF	22.9517597779112	2.32731493121797	2.60269270346485	0.894195049657503	0.371217540427056	0.734440617962177
MICB	21.447038719586	0.922481690054455	1.7932108823139	0.514430120379435	0.606951305067178	0.877371637866002
RALB	20.0871448678929	-0.779473675415678	1.83948623946224	-0.42374531469371	0.671751563593174	0.902977725749261
KLHL31	21.56767035295	1.1407024453845	2.39132424057485	0.477017054412616	0.633349977470256	0.891080153471599
GUCD1	19.9698676935333	-1.13248120727005	2.45164254030143	-0.461927539865092	0.644133283864592	0.894648249284683
RPL17	21.2782252617059	-0.7134877446902	1.55721307907319	-0.458182476295954	0.646821348511727	0.895032173092303
PIGA	22.4492629970294	-0.277292974738212	2.37606131351875	-0.116702785892155	0.90709558254135	0.977144847009953
IL17RE	19.6013662802441	-2.6203598752899	1.62569234876072	-1.61184241119632	0.10699623655118	0.406904107397304
ADTRP	25.091967354004	3.61312384833916	2.39894869540552	1.50612801985263	0.132034312895932	0.453913880883416
BORCS6	20.1353596517463	-2.22398368506435	1.68386607654832	-1.32076043103333	0.186581257177021	0.537064185707215
CLEC4A	19.8007466598916	-4.25671381278027	1.95738426218405	-2.17469502285188	0.0296529781227388	0.194913041042953
GOLGA6L9	19.6023953820341	-6.70356901903849	2.89785037526657	-2.31329024999154	0.0207066863940636	0.157332608460071
REP15	20.3437057736182	-0.640540195902299	2.41205914810663	-0.265557416535618	0.790580084944512	0.945983540792288
ANKDD1B	19.3411680191113	-6.68482825754776	2.88284283306881	-2.31883201569879	0.0204041465166406	0.156073822478163
MAMSTR	21.2359036076651	0.526736815413536	2.00019411565917	0.263342848221483	0.792286336708017	0.946860097981268
CRHR2	22.6246181105459	2.04786142851861	3.02660041869275	0.676621008796108	0.498646446026409	0.817420647561152
RAD51	21.6502451513749	-3.36726512434476	2.34883649070128	-1.43358856083652	0.151689709807446	0.485564296736253
KL	22.3283031679876	1.62276462793463	3.04905049419035	0.532219663474463	0.594573865579445	0.870858905577481
SLAMF6	18.3083555128133	-6.60554635776631	4.24016598362695	-1.55785089151535	0.119268598778131	0.429664048676144
PPP2R2D	19.9442400455091	-2.21017607506073	1.64313924414105	-1.34509359626189	0.17859501095137	0.525839314480994
RBP7	22.1350991748507	1.15767394282606	3.09155143419061	0.374463749825706	0.70805932145551	0.918274055194783
CNBD2	23.2430221239023	1.65310040724017	2.5217042510376	0.655548883878818	0.512114423782293	0.82372567350157
PRRT4	18.4342847033195	-6.6167697954918	3.06314341360675	-2.1601240627845	0.0307630666938952	0.1995762366172
ZNF165	23.1206676968104	1.92269482618897	1.97479867078219	0.97361561694156	0.33024742923936	0.698688030316234
GPR141	18.9396699236974	-6.65446821538199	3.29952650636164	-2.01679489543481	0.043716921875462	0.246846254789031
KCNJ11	24.9849930303775	3.72062490114502	2.76759570730928	1.34435275041032	0.178834345183424	0.525847104056867
LRRC56	25.1921212543821	2.76763083311761	2.52746539884324	1.09502224417564	0.273506891385891	0.643233131682371
ITGB7	19.2519329354351	-4.2162353259146	2.40759961964332	-1.75121946835131	0.0799081132312915	0.350936831532528
ADAM23	21.9546164228692	0.376126232701618	1.5137388436972	0.248474982502897	0.803766924309274	0.950684598991466
IL20RB	22.4040709109143	0.836300448140168	1.62702835448913	0.514004839456382	0.607248607162991	0.877459143443238
CENPU	20.541384456001	-4.30790047636458	2.14666715650546	-2.00678547827478	0.0447725097683345	0.250078253506327
ERAP2	21.1813256568625	-4.35186075374177	2.25213647488493	-1.93232550614595	0.0533193421803629	0.278910299032665
CDH26	19.4802911136545	-0.901936053961454	2.33099448652875	-0.386931869283221	0.698806646993534	0.915149192548969
SLC5A4	21.7433646846364	0.817546256461741	1.55520867472796	0.52568267509487	0.599108703132742	0.873814080725942
FSBP	22.0997236862758	-0.630547179115211	2.22245455316714	-0.28371656833956	0.776627596570725	0.942586678999757
KLHL14	19.5127650202875	0.0828965666886372	2.4646722977369	0.0336339101813876	0.973169081143246	0.993338735720408
TRAPPC6A	19.6827789707226	-1.5657187658521	1.74225938721533	-0.898671447742692	0.368827689661301	0.732436977802731
MGAM2	18.7084951260762	-6.63684398275066	3.43602600661552	-1.93154649294635	0.0534155055347224	0.279023838643571
PTRH1	20.1075000462956	-0.0857977806797657	2.66334724676114	-0.032214267510218	0.97430117825694	0.993878383325137
SLC22A18	22.0350036875117	1.52040050775313	2.42270867074917	0.627562251338695	0.530290743967342	0.834947423109068
PLEKHF1	20.1277138474507	-0.780964796536632	2.39829229451838	-0.325633701247189	0.744701510871783	0.930029923939622
GPT	23.1445694392705	1.53508439300928	2.50045567946476	0.61392185657051	0.539266966381372	0.840097667408493
ST6GALNAC6	20.7088961000248	-6.78129379788706	3.32388206532494	-2.04017280535618	0.0413331173217863	0.237857970177857
ZNF689	20.809800683455	0.183544793835232	1.87672632786921	0.097800510980002	0.922090701626923	0.98113438201432
NLRC4	19.233334418915	-3.19521773276079	2.1643793193985	-1.47627437765796	0.139870249634451	0.465940804624967
ASPRV1	21.4005210002914	1.30556296806928	1.67374471913897	0.780025145495849	0.435376074424806	0.781074056308038
SLC32A1	22.3936894532114	1.34560577243419	1.67087287465973	0.805331029572325	0.42062868032606	0.771664064617259
C5orf38	17.7263926791247	-6.55962916912124	3.7068966695596	-1.76957432425559	0.076798079222367	0.343218187034178
SCARA5	20.5465670425736	0.849879781623963	1.79866537721197	0.472505777000791	0.636565819219772	0.892616684356314
CLN3	21.2246647768356	-0.707731273971949	1.61071124009418	-0.439390535283386	0.660378583352279	0.899651674350097
MFAP2	18.0225009290659	-6.58388235863227	3.21872072339034	-2.04549661944493	0.0408059221509759	0.23672338261781
ITIH4	21.8190801598686	0.475660142643423	2.3172585849175	0.205268477907207	0.837362370641406	0.956543097972428
ELF3	23.8395005657826	2.0890379070668	2.06967202745996	1.00935697992237	0.312803462412673	0.681480741556729
PI4K2A	18.7030236806134	-3.15444120144764	2.38195792712713	-1.32430601125361	0.185401434918614	0.535435587616117
SLC7A9	19.5910073244191	-6.7022633476457	3.31178642178582	-2.0237607424067	0.0429947753027809	0.244290743230519
EGFL8	21.2098766631452	0.045945083464789	1.56299083208965	0.0293956192969875	0.976549066591096	0.994234278572222
LRRC10B	24.5484729867161	4.10535745470164	2.66341780827191	1.54138695098885	0.123222637983303	0.436622739302707
FBP1	18.9889685523123	-2.13553259988455	2.88088624435759	-0.741276266658269	0.458525948861349	0.794249668838587
ARHGEF19	19.1697412973058	-4.20964023806116	2.15662517669718	-1.95195729121002	0.0509432754352231	0.270380563941067
GDPGP1	20.7886091138487	-3.30794473194293	2.63056716600467	-1.25750247881603	0.208571742001737	0.565912419783542
AC107918.4	19.6102619408338	-1.84224043915758	1.57317886653043	-1.17103050285728	0.24158651655434	0.603932442219426
DMAC2	20.6452317448355	-4.31474004564129	2.29553002290038	-1.87962692824625	0.0601589406354735	0.298085039057756
VIPR2	18.6307061076856	-1.23630855165886	2.45139982052877	-0.504327585123259	0.614031195968715	0.881535573148757
TDRD9	19.2830272402604	-0.71219610279086	1.78140961223998	-0.39979356678969	0.689308569430577	0.91129137904565
AL049840.1	21.4148949813064	1.37790336302195	1.61204540839443	0.854754683612984	0.392686970368435	0.751315390906258
SHISA2	21.3659071238036	-0.0763016707775346	2.19102315532729	-0.0348246756735608	0.97221954422039	0.993053298664857
AC137932.1	21.2515143133862	1.39573069070054	1.9749600561131	0.7067133770024	0.479744614839108	0.807325936017134
TMEM37	19.1435522397686	-4.20714901107615	1.99591265558552	-2.10788232606399	0.0350411693633968	0.215610464471089
GPAT3	21.2453604524633	1.82031272311601	2.53662346728016	0.717612505993175	0.472996244413044	0.805294168735381
RAB2B	19.6504473935161	-2.18623088818914	1.80186725784471	-1.21331406554564	0.225009767266568	0.585118481197206
RNF133	21.8574805702163	2.21811708559041	3.15171294786314	0.703781442752995	0.481568892071163	0.809201683979021
AP003774.2	18.1507431327924	-4.1323613969708	2.16724719761698	-1.90673283671313	0.0565551925179896	0.287212803661075
ULBP1	19.3000783453914	-6.68060021269909	2.94754502717881	-2.26649640670402	0.0234210069137822	0.168950368121609
B3GALT5-AS1	19.9320561186776	0.0460564163798798	2.76842987038396	0.0166362951334188	0.986726769230772	0.997774393611223
EPCAM	23.3990664242849	3.21463860267881	2.87829680942701	1.11685445092049	0.264056562754617	0.631452570781487
ZNF860	19.7479203834585	-1.56938734027204	2.13673095462414	-0.734480556326338	0.462655906191789	0.798139317280004
GNRH1	21.2784625068186	-1.44198178437387	2.09315597078198	-0.688903170381116	0.490884204193108	0.813239544362833
ULBP3	20.9839698852972	1.49849839032687	2.24570357380847	0.667273458440279	0.504597476676401	0.819773879232487
SLC6A6	21.3968755683296	1.23581787250798	1.58900731574663	0.777729504616723	0.436728494548777	0.781992238804714
FBXW9	20.2725744462068	0.526456912752674	1.87506042900258	0.280767971319579	0.778888371029128	0.942944489517979
NPAS1	20.6836824259772	0.195744835736535	2.33679271951952	0.0837664522409085	0.933242121476918	0.984186104069166
ATP6V0A4	18.6909596953544	-0.212245809939151	2.10781156956869	-0.100694869030718	0.919792684592652	0.98113438201432
FOXO6	18.7945181914553	-6.64262242925068	3.34856505763667	-1.98372207644634	0.0472868311050411	0.258792719290198
UBQLN3	20.8780332143338	-6.79324281681935	4.24707347271022	-1.59951148961035	0.109706997718841	0.412136701157799
ZNF385C	24.3462864173598	2.83737330936786	2.93136346649575	0.967936368791466	0.333076149520258	0.699355747432092
MILR1	18.3143284727195	-4.14398518088992	2.28746396752684	-1.81160675740406	0.0700469800807047	0.326039024909734
GAS2L2	19.0361770577597	0.349422640657047	3.56598312273812	0.0979877438087099	0.921942025554092	0.98113438201432
SLC22A1	18.8242598484275	0.147035095801515	1.94861806273354	0.0754560878878708	0.93985183467537	0.985460660976178
PTGER3	22.8402611879832	1.43521211441854	2.74390011261505	0.523055525170239	0.600935614095344	0.874989641818031
PAQR5	22.3140829479682	2.49071056145851	2.96978138041672	0.83868481965801	0.401646199121032	0.758547670698271
C9orf24	19.1816742473721	0.333854390033114	2.19034835006421	0.152420682319014	0.878855145528865	0.96820367697086
DDIT4L	18.71391815677	-0.354159385875125	1.65851937068027	-0.213539493198599	0.83090618828331	0.956448520747801
PLIN4	18.5047636200915	-6.62033150744544	3.34802485896298	-1.97738421497146	0.0479982168640706	0.261110299740544
IL12A	19.9960103510254	-6.73036807360232	3.12428018711572	-2.15421398546706	0.0312233945921526	0.201293817584444
AOC2	20.563614334017	-0.121824979627802	1.51370699221725	-0.0804812161496034	0.935854535109566	0.984886243679129
MSH2-OT1	25.1886180186861	4.11586070048693	3.5567905802324	1.15718387339465	0.247197244976562	0.611347171417902
TRPV6	21.6140365453251	1.56946461239243	2.30629875662547	0.680512274432666	0.496180152506106	0.816987620475026
LY9	16.7278643926892	-4.01253565717418	2.89358027550373	-1.38670272642623	0.16553242889805	0.506575707263562
C17orf97	22.1640437327318	2.37844947257642	2.20683995565128	1.07776255658489	0.2811397333327	0.651067687069969
VPS51	18.5461462340745	-2.10000685010163	1.6244217872399	-1.29277190603914	0.196089959733467	0.550241436050913
RANBP17	17.2227221494673	-6.51881729857778	3.06474468125721	-2.12703437857135	0.0334172268534484	0.209373191409771
GPR1	17.2433638998285	-6.51944582137105	3.83218940436844	-1.70123267235678	0.0888993049502368	0.37263399933742
AXDND1	18.3106337449376	-6.60577559183978	2.514019439928	-2.62757538264261	0.00859957856205444	0.0889765241610976
NXPH2	18.4158219796783	-4.15085790071529	2.4908499973237	-1.66644234103827	0.095625343432781	0.385390423798179
CDK1	19.7452761967997	-0.921336179785544	2.06926519014614	-0.445247996328821	0.6561405447347	0.899100912277153
PCSK4	22.4463864610764	2.8154433097455	2.93211183741257	0.960210069009502	0.336949500239392	0.703710818758628
CCKBR	25.5567177545746	5.55211838385093	2.4484819599369	2.26757577743968	0.0233550754335098	0.168721071260404
SIRPB1	19.2980048254266	0.103391953533562	1.52668611190564	0.0677231244374823	0.946006040929693	0.987064015673501
P2RX3	17.0872822349353	-6.50604421667993	4.38411362083376	-1.48400447145405	0.137807734348267	0.462345321542149
FAM89B	19.9670559914314	0.825971981640372	1.91261677676723	0.431854405792914	0.665847234426412	0.900759208170937
IL1RAPL2	23.757569179872	3.07655281235443	3.04228599378593	1.01126350995222	0.311890325904536	0.680521370504686
OR14I1	23.0087130084149	3.45733018105544	2.87333353160358	1.20324707975198	0.228880721137572	0.588974093780075
LCN12	18.3165276937686	-0.0429959697226366	3.28328775957476	-0.0130954009733844	0.989551680376232	0.998221610222479
CXCR6	16.5117713786393	-6.45685144452493	4.39780274436831	-1.46819942135726	0.142050061412037	0.46888223343844
GSC	19.5163553837657	-6.6957602792658	3.36199660415656	-1.99160233266969	0.0464147072402633	0.25568622078397
AP003108.2	18.6387660848093	-0.653981214539821	2.61675870263562	-0.249920336132302	0.802648956202973	0.950684598991466
CHRNA5	18.3311134935622	-3.12350449280263	2.2595748090427	-1.38234170442268	0.166866806444549	0.508783551061717
TIGD5	20.4337995821328	-0.11017896079945	1.63848043770364	-0.0672445994862578	0.946386980195941	0.987064015673501
SLC16A5	17.3556030879799	-3.04441600629085	2.30040341740828	-1.32342700556444	0.185693415931422	0.535822668057565
ITGAD	16.8920405435943	-1.95765345944304	3.34859739515536	-0.584618939940438	0.558803969596617	0.850645502711934
DNAJB13	18.4384179892001	-0.636049032898834	2.87038085604743	-0.221590466491156	0.824632704646933	0.954654839022736
CASQ2	19.9605480926691	0.995548560257532	1.44329985768048	0.68977250635739	0.490337260982287	0.81318183044795
FYB2	19.7234046633006	-0.746397810692961	2.49328695752273	-0.299362978834399	0.764663106243377	0.937679834686192
TMEM74	21.4113790855981	1.52296713932642	2.66847593407078	0.570725454137081	0.568185761580867	0.857087308596889
CLEC3B	17.3313080821733	-4.06481392913112	2.26712349615113	-1.7929389096059	0.0729826928715894	0.333409058475161
PROCR	18.1194022508873	-3.1071766493372	1.86592334206093	-1.66522202670196	0.0958684680359928	0.385794207381148
KLHL41	21.5657278814789	0.754372704715688	3.16218504226115	0.238560582203079	0.811446333496437	0.951275638414486
TSSK6	17.3694505053538	-6.52922551961925	4.23879630293945	-1.54034897008178	0.123475313050205	0.4369534592161
GRAMD2A	16.7408107004633	-6.47649949624905	4.29782492554745	-1.50692492329107	0.131829902198783	0.453421454801567
AP001468.1	16.7633359748321	-2.99223876637995	2.96233499744272	-1.01009466146234	0.312449939696108	0.681140868537516
FAM110A	17.7425973902595	-4.09740032499482	2.22081447656326	-1.84499892640091	0.0650376947857195	0.312822448897958
CENPS	18.4188420698937	-0.634978860984152	1.767730006919	-0.359205794153409	0.71944114239306	0.921781266241491
GFM2	18.4424803620415	-1.46304079374077	1.65713777371918	-0.882872152782568	0.377305350908857	0.739182193450533
NME3	20.7499132628718	0.191894003516116	2.14062556410312	0.0896438904281306	0.928570205270981	0.982476837249263
FAM163A	20.3822414784177	2.29685990084725	3.02187500395271	0.760077732481614	0.44720812206012	0.788111586891135
C7orf57	16.6636293489258	-6.46996853675345	4.28387513559663	-1.51030745107195	0.130964991356908	0.452019797875391
HTRA4	17.8673821646213	-6.57042815524973	2.73139288477406	-2.405522908065	0.0161493394255235	0.136021481615887
PRR16	19.4886506797846	1.13098404325043	1.90142543780978	0.594808516158902	0.55197147434708	0.846603738822671
NUTM2D	20.8587063647418	1.06691996600046	1.86513603275597	0.572033324788625	0.567299398173472	0.856292259293712
SLC9A8	19.9726157042356	0.157173653600975	1.563811451669	0.100506780042587	0.919942000399934	0.98113438201432
RCHY1	21.1999616459648	0.873885527683749	1.95984543589351	0.445895126053825	0.655673003100429	0.898886380889083
AC040977.1	16.372154614152	-2.95804095757274	2.7014430827948	-1.0949854825416	0.273522996657783	0.643233131682371
NR0B1	18.1809917910629	-6.59448227267757	3.48250170598413	-1.89360489367341	0.0582774734762496	0.292363590046979
SETMAR	19.993791392026	1.07657892591977	2.38035374548216	0.452276863454891	0.651069541430097	0.896462984143678
VENTX	17.9504202368994	-1.70688966462618	1.64383704876132	-1.03835697456288	0.299103892642293	0.669636659263288
CHST6	17.3001015023884	-6.52504723234666	2.68456984567155	-2.43057458269051	0.0150749030802323	0.130227484418044
TCTE1	22.3623669010314	2.9774554659524	2.20845203323054	1.34820925297479	0.177591089382617	0.52574655990935
TWIST1	17.989151815714	-1.70937735994338	2.25745231342118	-0.757215268637419	0.448920904119828	0.789419155714393
TRPV1	20.1126955100719	-0.204244940604927	1.79014328363513	-0.114094185907946	0.909163131101931	0.977267199300208
EOMES	17.7267449627259	-2.46750738508386	2.18867795055224	-1.12739628251898	0.259574970120106	0.625915758066944
CASTOR1	17.1411131527031	-6.51038789851474	3.57950213551724	-1.81879704272728	0.068942399744755	0.323337838152617
CYP39A1	17.7431122236708	-6.55965858160275	2.7666839491556	-2.37094612256119	0.0177426172202692	0.14317623362531
FBXW12	19.8533934813916	0.272415467977234	2.76202502332686	0.0986288920905969	0.921432929287838	0.98113438201432
TMEM141	18.7147148144953	-2.1112988053234	2.02360701348603	-1.04333439805899	0.296793445095556	0.66752632834115
ING4	18.6665999392109	0.1657268854534	1.93201296340638	0.0857793858490487	0.931641793777515	0.983665096222071
CD300C	18.2830922393135	-2.51281740944488	2.19599592531913	-1.14427234607901	0.252510708094029	0.617183633435431
IGLL5	15.7941543600728	-18.3315433118888	5.35285857635288	-3.42462687000015	0.000615644319818142	0.0157079369999727
CFAP73	16.7600840096411	-6.4779355036028	4.3662904053565	-1.48362451926142	0.137908560862816	0.462345321542149
CDK11A	19.9340099857204	-0.603020987749063	2.04019002266653	-0.295570991451529	0.767557729754796	0.939344158002567
PPP1R36	20.070461785474	0.253661990640366	2.13975565666127	0.118547176099613	0.905634117476733	0.976798614484509
TCP10L	21.7742897913069	2.03191476488351	2.45371314752756	0.828097924539768	0.407615044816935	0.762074085555082
AC073655.2	18.9652847904184	-1.50333357604213	1.72755719344344	-0.870207702383282	0.384186907423991	0.744085469228295
CHRNA1	15.6329895196639	-18.3187647227015	5.36169150892237	-3.4166017743127	0.00063407957847739	0.0160129398149043
ZNF223	19.541843963803	-0.568850595782017	1.73634678063364	-0.327613471068509	0.743203935166705	0.929534801974707
SERF1A	18.2107036822185	-0.165299518884727	1.57746409780734	-0.104788133761328	0.916543926094344	0.979925927977802
DAW1	20.1188958115911	2.56480579941196	3.33108575717435	0.769960903554642	0.441323084635644	0.785374958780166
PRTN3	20.211262053879	1.21381704105303	2.2974256323605	0.528337903066697	0.597264828697945	0.872644768442571
DSC3	15.8671120170036	-6.39942260199438	4.41788310600278	-1.44852691853689	0.147469743260672	0.478241705726745
IL4I1	17.5042605658598	-1.38155172115828	2.05906711255492	-0.670960024923146	0.502245995870129	0.819322372296612
C2orf73	16.5454677603129	-6.46149499329028	2.80200471479811	-2.30602573905941	0.0211091941668493	0.158697218995241
SULT1B1	19.2638104795178	-0.129366210554616	1.72064154031824	-0.0751848700169643	0.940067622257252	0.985460660976178
PNOC	18.555681298696	0.290274753325224	2.52509823140859	0.114955826159404	0.908480135465871	0.977267199300208
MYO18B	16.1793453787783	-6.42824972421328	3.50988887241031	-1.83146816263697	0.0670306955086917	0.317732041046747
HOXB4	16.7600494122671	-4.01403205614934	2.82759831717324	-1.41959062281597	0.155726896964742	0.49190187952383
RHOH	16.2751465480367	-6.43620291487557	3.61303907193925	-1.78138204063789	0.0748500601208184	0.33864455025926
SIGLEC11	15.5691036584728	-6.37318858055302	3.62332103821495	-1.75893565967117	0.0785884374710191	0.347759700618026
GOLGA8IP	21.8609391300448	3.65274703216401	1.74765862027815	2.09008040230571	0.0366105778076175	0.221273986822486
SLC2A4	17.114607036004	-3.02169720957483	2.82481667225035	-1.06969674855665	0.284755830358224	0.655163810217339
TSTD1	20.0961438093735	-0.471138566245047	3.40196521323609	-0.138490118714906	0.889853078490204	0.972199731983459
GHRHR	17.7941816293597	0.369165486205	3.26823967861549	0.11295545079527	0.91006587421106	0.977267199300208
TEX29	20.4549055320733	2.65580739825538	2.5280807047415	1.05052318672989	0.293477636250333	0.664707789117637
FAM216B	15.7285101324073	-6.38691634817168	4.26309914089448	-1.4981862108024	0.134084877227987	0.457352879133603
LHX4	16.7344580178756	-1.06284320592663	4.27855869144858	-0.248411505503221	0.803816032422252	0.950684598991466
SNX15	17.841249140133	-0.581311848640177	1.61520910033211	-0.359898819614532	0.718922799780313	0.921781266241491
FAM71E1	20.5269169351704	2.86995694276671	1.88153689906943	1.52532588873816	0.127177833612164	0.444328118186829
FBXO39	19.2988852604923	-1.81444942907665	2.29247500526317	-0.791480572268382	0.428663608728181	0.777507390586447
RRAD	18.9371567412559	-0.676433106914556	1.75782274506369	-0.38481303579335	0.700375940323851	0.915149192548969
FHL2	19.3671397140523	1.69947363804909	1.52145061425184	1.11700874292577	0.263990586988359	0.63139665400378
NDST4	18.0409157277862	0.855055830840825	2.53395069662709	0.337439805746409	0.735785381756328	0.927411146939529
PRCD	18.7865647630649	1.62254591022587	2.57102589377689	0.631088902742365	0.527982396691902	0.833526203254607
NTMT1	17.165355502754	-1.63776161412499	1.61797089178841	-1.01223181605863	0.311427227186897	0.680311997615468
SHISA3	18.5215564197428	-0.0613034354710964	2.50160617706885	-0.0245056300360299	0.980449292945423	0.995135263364429
PHPT1	17.0135645916666	-2.40550200148275	2.64782374559233	-0.908482675815202	0.363623262662082	0.727631319182594
PCSK5	20.6604239127079	0.759164123253152	3.01648330534311	0.251671912756302	0.801294668697406	0.950351620923337
ENPP3	18.492819910247	-4.15556297188692	3.61237804983043	-1.15036768426881	0.249992464237438	0.614677108949375
NBPF20	17.3563425999486	-6.52734708804156	2.54300487917742	-2.56678512160502	0.0102646198672437	0.100041239258396
BFSP1	21.307069022185	3.11111808084536	1.90261560843911	1.6351795218361	0.102011419705917	0.39676602025513
SH2D2A	16.5060635641434	-6.45629291892014	3.36648000203034	-1.91781710125304	0.05513420656617	0.283001896861809
AL356512.1	16.1056219554311	-0.783054535595788	3.68635947643217	-0.212419472545218	0.831779795505428	0.956448520747801
CXCL11	16.7374360475284	-2.98907657164846	2.7274803484184	-1.09591131367152	0.273117587464447	0.642719531189155
TMEM47	16.3699295039216	-6.44554036337885	2.83341820520637	-2.27482845685654	0.0229162224413807	0.166442960054399
NDRG3	17.2614861408592	-1.11254192494006	2.46143216897043	-0.451989674533837	0.651276420963344	0.896462984143678
CD247	18.5098917537745	0.987349177119589	3.17183627631634	0.311286299514256	0.755582981672882	0.9333968433599
H4C11	17.3756704477586	-0.223881563885362	1.86145158156517	-0.120272569054476	0.904267233074977	0.976627798262598
TSPAN19	18.9188682761731	1.99728718199887	3.17755198616125	0.628561606764382	0.529636102160914	0.834537157571576
RAB17	16.9105148949129	-0.177304831783933	2.10855128533436	-0.0840884606493303	0.932986099217281	0.984173196811853
TEKT1	15.9347270387654	-6.40603046168813	3.43624442713475	-1.86425343060641	0.0622861232411673	0.304227179877122
MSH4	19.4072806099298	0.419374912429335	2.3662903237625	0.177228849823681	0.859328635464471	0.962462078286748
SERPINA5	18.310148712524	-6.60414598485756	4.29324359079727	-1.5382649144376	0.123983854673465	0.43770197285043
UNC5CL	18.3092876469332	0.529984643488307	2.45159561580077	0.216179471064683	0.828847854927226	0.955802458299587
TRPV5	17.5486938490068	-3.0577996974458	2.62827722647206	-1.16342357900741	0.244657687498916	0.607912430352655
NUDT13	17.5044135342901	-1.66532495103704	2.01031499386501	-0.82839005634401	0.407449636067935	0.76190791873199
HIGD1B	19.4912207221067	1.29919578238023	1.59521311837388	0.814433988421932	0.415396374166816	0.768001478005597
BTC	19.4418721843061	2.22295776960253	2.24168487087064	0.991645970621714	0.321370255838927	0.690182818944559
CCDC3	19.5949361174925	2.19956862594111	2.19037834932775	1.00419574847249	0.315284270981344	0.683937540021255
STRA6	17.1764712801747	-6.51170131975519	2.55472868785119	-2.54888174651229	0.01080689378454	0.103891954255526
NKAPL	16.3574721668305	-1.56212621133809	2.50300968266174	-0.6240991483808	0.532562473174435	0.836543592850474
AL031708.1	16.8614560304478	-2.9994293644618	2.12608342078427	-1.41077689386025	0.158310409633401	0.496120016624543
UBBP4	15.3448540201698	-2.86066815070214	3.21902622771231	-0.888675005526485	0.374177767672339	0.737215740028542
GPR6	23.7761524247329	9.46603168069852	2.82510189271953	3.35068682127646	0.000806114132605596	0.0189079681989642
AGAP5	15.3879200682981	-3.89023694137854	2.76520269453847	-1.40685416988133	0.159470635829072	0.497737787473719
C14orf39	15.9197369718716	-6.40359249580658	4.2827256447362	-1.49521426937004	0.134858530650341	0.457888881896622
TMEM240	19.0643520583318	2.36391006674615	3.1433536988471	0.752034385316922	0.452030380725461	0.791196142908394
HGFAC	17.8941494136752	0.469248403977945	2.3531389463369	0.199413810522501	0.841939058195379	0.957431024951323
FRG1BP	17.4576357912244	0.516095941878191	2.34753003515738	0.219846363688204	0.825990809839873	0.955406348709916
UBE2Q2L	16.8085618575753	-1.07025258843303	2.2747697759826	-0.470488310392081	0.638006183932947	0.893256863489045
ACRV1	16.739235744549	-6.47545153836243	4.24785472096787	-1.52440513240693	0.127407538804194	0.444898716949999
GDF9	16.7152519676632	-4.00881443645274	2.39315123571042	-1.67511955643818	0.093910776641032	0.38239449373477
SIGIRR	17.831191339774	-0.578201639810874	2.49528528730191	-0.231717648780781	0.816757322680652	0.952920341458309
CCNB3	18.364697827809	1.00447992164453	2.38652609449653	0.420896265899177	0.673830832046616	0.903548291830608
AC026740.1	18.1216733599497	0.847365119065213	2.31939058683534	0.365339552499171	0.714857957217453	0.920386062117346
WDR36	17.4508966764421	-1.12861216041922	1.65286257388137	-0.682822745371343	0.494718855203563	0.815854078266505
MOBP	17.3291129160442	1.13039259133533	3.31915322116156	0.340566559003184	0.733429908003858	0.926684454205268
GPAT2	17.7724688945321	-0.120084663976826	3.2551152295638	-0.036891063912634	0.970571864863549	0.992396008051955
MAVS	16.8684250652863	-6.48633039755074	3.58581412942801	-1.808886396068	0.0704686542941268	0.327161707252156
DCAF12L2	16.5195970073401	-0.824078756348547	3.33060713913479	-0.247425986291083	0.804578565111194	0.951130298160954
COX6A1P2	19.611730032993	2.19797011695943	1.86648513148521	1.17759851384964	0.238956702630966	0.600796160074871
CD300E	17.5233397274943	0.914950118253559	1.99167738254329	0.459386709048836	0.645956490909268	0.894648249284683
AK1	17.8428053924769	-6.56570918770425	3.03922387721112	-2.16032429757334	0.0307475732800347	0.199563058801766
HMSD	19.4319968240556	0.416075874268687	3.57213095174037	0.116478337409767	0.907273453470385	0.977144847009953
UTS2	15.258061600906	-6.34318574399835	3.81457280112288	-1.66288233957184	0.096335990178423	0.386593529061161
LIPC	18.4858681367025	-0.0562583320123879	2.41258844427465	-0.0233186609783759	0.981396086452551	0.995771087308188
DECR2	17.9696528653911	-0.427838999854722	1.79577314927484	-0.238247798742002	0.811688906205827	0.951297388721086
ULBP2	16.4157167304871	-6.44748620308182	3.74268895814097	-1.7226882263506	0.0849449205826926	0.364474764006025
TLCD1	17.3831423591607	-6.52889127232331	3.45400029587629	-1.89024050754081	0.0587258013875765	0.293708259031523
GPR143	20.9392194413507	2.95476065993113	3.02555211478843	0.976602136677375	0.328766160895627	0.697590372316819
HOXD1	15.4921840982457	-6.3648938471169	3.78248214202648	-1.68272938460111	0.0924274905797378	0.379541584585605
HSPB7	17.9550567636952	-4.11138798325947	2.85517376639899	-1.43997820085215	0.149873566578849	0.482459446463594
STKLD1	18.4406953817394	1.99057844192346	2.37248454917616	0.839026935966638	0.401454194427541	0.75849566380243
CD72	15.5632330049999	-6.37258981709564	3.01925313292242	-2.11065105724588	0.0348023156712083	0.214783317031637
TMEM125	16.5413009359956	-0.136015187679944	3.31078111434411	-0.0410825068110521	0.967230120371779	0.990618992979912
ROR2	16.0576375417277	-0.581098035420213	3.35141458164948	-0.173388884383922	0.862345761754889	0.963694954561211
UPB1	18.9223749785628	2.30966386140925	2.57901272353822	0.895561251144415	0.370487138687823	0.733890962346218
DUSP23	15.4358471944546	-1.81885959010297	2.99204105583574	-0.607899275498052	0.543254280126157	0.842032435630692
CCDC188	15.4265469949556	-1.81789839864472	3.00832393691846	-0.604289443811315	0.54565122333971	0.84336708735146
TTLL6	17.0373618872236	-0.502142053737004	2.08867300427183	-0.240411999729017	0.810010876523057	0.951275638414486
CLIC5	15.7201536640467	-2.28656819068322	2.75574266887718	-0.829746629287004	0.406682051723505	0.761578415203289
DYNLRB1	18.24709399555	-0.790792876190878	2.5171560003788	-0.314161250264932	0.753398571603731	0.932563495779367
SLC1A6	21.1574920073992	3.06953713352091	3.02750797626775	1.01388242659726	0.310638857751479	0.67994606213029
C12orf42	16.5003663005641	-0.44886513580431	2.42971814810772	-0.184739590538059	0.853433291851204	0.960104357471522
NTHL1	17.1463057590275	-1.63209671087472	1.74250350024498	-0.936638985600466	0.348944291095747	0.714611081378406
TMEM255B	15.3675505256898	-3.88883092538977	2.35879109104423	-1.6486542365514	0.099218490601806	0.391413878178407
EDEM2	17.1748246637799	-1.10308537167212	2.11722335757296	-0.521005668923198	0.602362822276526	0.875863313136559
AC006254.1	17.5932387490726	0.608623476904016	2.12678664778991	0.286170442877511	0.774747580668213	0.942319090585213
RTEL1	16.0017693745365	-1.87486552086678	1.73112340097329	-1.08303401121646	0.278793326945689	0.649203939466368
HPSE2	15.8481520855965	-0.559606718035209	2.76596900667926	-0.202318506347638	0.839667733152211	0.957261694826974
AMDHD1	15.5467555115857	-0.944622648355644	2.76408289042521	-0.341749030619819	0.732539770105564	0.926392215666685
MTCP1	16.7997705687041	-6.47884437031493	2.68957747927207	-2.40887069446627	0.016001966350499	0.1351188251956
RTL9	16.8311411662629	-4.01747679136469	2.70700758858341	-1.4841025227665	0.137781724059158	0.462345321542149
DNAJC5G	21.5331316938343	3.96352312506143	3.6539761014402	1.0847151199208	0.278047849090752	0.648377035838876
LRRC73	21.5251925621291	5.01951832578409	3.39132081030541	1.48010719320065	0.138844642221148	0.463879417689046
RTN4R	20.9177070047811	4.41629684457836	2.66642785075685	1.65625964464961	0.0976692491362167	0.388865031414409
LIG1	17.6534298824818	0.496173239543289	3.22687730878321	0.153762660325746	0.877796876381	0.967718014338749
BMP3	20.4894932877904	2.80985696539484	3.12674063466264	0.898653676050111	0.368837158614233	0.732436977802731
AP002884.2	18.2637243474272	1.36669276793102	2.11994820163641	0.644682151609203	0.519133185087477	0.828288702587101
ANKRD7	17.6335083452766	1.53275999949093	2.07983766360237	0.736961363049902	0.461145845771438	0.796688505246817
ARTN	15.7456479393349	-1.21466613692712	1.84492107015815	-0.658383795694303	0.510291545178084	0.823005417662125
SPAG6	18.4600291473615	1.8311473135579	1.87769774539924	0.975208772575141	0.329456711484905	0.698130078665569
LDAH	16.8397469487793	-0.658547529130833	1.49657441712029	-0.440036607332905	0.659910593950328	0.899588637643674
PABPC1L2A	20.1380831586316	3.47930526520962	2.41314628069572	1.44181282877162	0.149355182813747	0.481732208448865
SLC22A13	18.6867855596802	2.11408031569848	2.22751324519185	0.949076428731362	0.34258174177348	0.708387744462278
FLJ20021	15.1384655571482	-3.86499804081354	2.91218197145009	-1.32718287480126	0.184448195900467	0.533618277913451
OGN	16.836147163535	-0.853631152016903	1.99760669450413	-0.427326937963032	0.669141214832811	0.902415335578748
MATN3	16.3839947030102	-1.02791868579699	2.47552500903771	-0.415232599971414	0.677971636089912	0.905972285385717
ZNF329	15.0648334003845	-6.32603329602662	2.87855865634878	-2.19763918378884	0.0279748285877488	0.187362884474636
TCF7	15.6893154361441	-6.38265533923378	2.97152864899853	-2.1479366659934	0.0317187871067056	0.202913374800777
SPATA9	16.0617280907325	-0.997776637782112	1.69271519788514	-0.589453346332996	0.555557199645867	0.84971793763533
SPATA32	14.8655818310307	-6.30581694310697	3.61229318481206	-1.74565480167	0.0808709534331881	0.353569124793849
RASA4	17.8220140063037	1.42283477479072	1.56078704265898	0.911613651255558	0.361972133580948	0.726886332728797
COLEC11	15.3775148788428	-0.706280412595507	3.3902976574319	-0.208324012803792	0.834975983424338	0.956448520747801
CFAP58	16.3051778072164	0.0306508079209299	1.68789243537561	0.0181592187265826	0.985511836008985	0.997410004853102
NPIPA3	17.7800937802508	1.51261916173465	1.50839168244361	1.00280264028252	0.315956094690814	0.684056250576403
SH2D6	15.9244743867834	-6.4035444601449	3.41097702539356	-1.87733438615173	0.060472278164551	0.299265829548662
SOX18	15.1315210447978	-6.33096637031782	3.52146581077199	-1.7978213364877	0.0722053250309673	0.331459771202343
E2F8	15.6827730558613	-1.49644742252397	2.10693893866411	-0.710247171886612	0.477550873259007	0.806558578083202
UROD	15.6682277940486	-6.38152285800383	2.58468617033522	-2.46897396335594	0.0135501077126384	0.12144304518268
MINPP1	18.504130946023	2.38286250357872	2.19659596826489	1.08479781352825	0.2780112141426	0.648377035838876
TBX1	17.3396969982922	-4.05886120363669	2.47067991387553	-1.64281143050616	0.100421954483156	0.393560592545121
NME8	15.0932681397352	-2.83670413018862	2.22583494491895	-1.27444496127807	0.202505766634464	0.560064456080092
PADI4	14.8671399927042	-6.30511254081958	4.4269869314803	-1.42424466988685	0.154375658096286	0.489338621919327
KRTCAP3	16.1593386706877	0.0475128165359025	1.8581690075198	0.0255696959445688	0.979600557296688	0.994814435859709
HESX1	16.6923422990677	-1.30389868630368	2.52522874602657	-0.516348742012125	0.605610859018918	0.87680197031902
HAL	18.0749335199741	0.454409377488143	1.82917682546662	0.24842288135387	0.803807231593964	0.950684598991466
CD79A	14.2550753429675	-2.75010195797521	3.86882272148343	-0.710836902064288	0.477185310214266	0.806558578083202
KLRC1	14.0686252779976	-6.22614181641126	4.46460029040868	-1.39455749931005	0.163149318914804	0.503214884859152
KIRREL2	17.3970307477009	0.73646575982823	1.44114911175243	0.511026759009475	0.609332319541645	0.879161899027665
ALG1L	14.846498242343	-6.30346318611073	3.7993837798241	-1.65907514254918	0.0971006515071517	0.387461657588699
SPRED3	15.9165169932722	0.809546302465958	2.8540784652532	0.283645426123258	0.776682121178206	0.942586678999757
SIX6	14.0213411155748	-18.1672928189528	5.4606676623569	-3.32693618111737	0.000878064805185706	0.0198878651325482
SLC9A2	18.5527727496985	2.53804948180328	3.0519743494064	0.831609047532435	0.405629653542053	0.761324998723168
AL136531.1	15.0393049586795	-1.77856443766971	2.89882018837427	-0.613547692541487	0.539514257865491	0.84018902811199
GOLGA8B	18.0087277706002	0.235818178669084	2.42796809046494	0.0971257322512532	0.922626546083711	0.981237914628358
TIGIT	15.5212403392022	-6.36733616990552	2.8237613882189	-2.25491296696346	0.0241387922409456	0.171905760756813
UPP2	20.9471297160568	5.41873557262439	3.29120525557467	1.64642893768053	0.0996754793959015	0.392362798924579
SLC18A1	15.2878800221239	-1.16648127012114	2.48841692283862	-0.468764401742816	0.639238047695747	0.893424966489576
SOHLH2	17.9020609999404	-0.583965578788662	3.41658461239704	-0.170920859582915	0.864285994438965	0.96408378258683
TSPAN8	16.1976050726045	0.181420910584674	3.28151133560731	0.0552857790299537	0.955910791528479	0.988312287182185
C6orf58	14.332639837892	-1.35363056708908	4.39100056468487	-0.308273831248352	0.75787397668358	0.934173731337236
BAIAP2L2	14.7849899841805	-0.641159604361894	3.35534578917548	-0.191085999669634	0.848458216178975	0.958937184941524
LYPD6B	16.1813800294071	-0.414484795983187	2.57579586319479	-0.160915234745775	0.872160163083767	0.966069062060358
OIP5	16.4572017224299	-3.98290078019304	2.17946191875376	-1.82746977403968	0.0676291668058793	0.319354840908177
PKP1	17.6891260546964	0.599500580423127	3.26252315280061	0.183753663145196	0.854206708505102	0.960245715240739
AC018816.1	16.9506603477954	0.788355120337227	2.39278232350493	0.32947214320041	0.741798846152506	0.929144579245015
PNPLA3	16.2083854405716	1.18365629313989	2.52963507653618	0.467915828697578	0.639844783568361	0.893424966489576
CETP	14.8851667526176	-6.30788343976743	2.81298057110414	-2.24241983914289	0.0249342507816235	0.175260765007369
RARRES1	15.1382346571466	-3.86403996308693	2.83928708332269	-1.36091907922358	0.173539263393195	0.519077086469071
VSIG1	16.0732795295622	-0.402829638891751	2.55667234648443	-0.157560134541942	0.8748034191275	0.966839661578582
MCHR2	21.2871136305247	5.63307944334732	3.25839390629221	1.72879019705672	0.0838466512702053	0.361530761614172
FAM186B	16.8944712420639	0.354521310134436	2.44743005109192	0.144854521981646	0.884825733822522	0.970597652670199
ACR	16.8865809524267	0.796709360543049	3.22696393029841	0.246891312624425	0.804992339772424	0.95115626054411
MSX2	18.0459030487379	2.63813926354481	3.9501339042183	0.66786071751329	0.504222504508482	0.819773879232487
PITX1	14.8810089834867	-6.307802588219	2.71177802410323	-2.32607629833749	0.0200144807221818	0.154255129977802
HAAO	15.9342408051585	0.582470137147943	2.41142758347616	0.241545771948205	0.809132145555461	0.951275638414486
IHO1	16.2905977871027	-1.55141512194313	1.88343693231243	-0.823714930575536	0.41010155382939	0.763814311118974
CCL8	14.3416073235474	-6.25387294844918	3.62147823577138	-1.72688403499879	0.0841884921974768	0.362522057940558
LOXHD1	16.2353236530914	-0.792685914993556	1.69474273798627	-0.46773229778547	0.639976041204626	0.893424966489576
CPA4	14.8279266073359	-3.83415584506317	2.73818246440336	-1.40025578824917	0.161436735129004	0.500761280927464
TATDN2P2	15.9276411847472	-6.40204895465299	2.89243329407196	-2.21337825414124	0.0268715786026182	0.18314679595642
TGM1	15.0456869474959	-3.85564286585257	2.16952165601114	-1.7771857013594	0.0755376912285598	0.340283720507837
LRRC61	15.7047265517434	0.838803633227587	3.32366440365138	0.252373143421483	0.800752656863292	0.950088702323765
POLR3F	16.5442074334076	0.144008057893916	2.05152531208789	0.0701956037517057	0.944037973393833	0.986731446158577
CDC45	15.3014793676028	-3.87911138854799	3.12181176392064	-1.24258337205965	0.214021400420952	0.572164696093812
RERGL	17.4373855499714	1.12036115925611	2.37777130652907	0.471181209134677	0.637511336340943	0.893183064952549
PRSS3	21.4752344481459	9.31918139284926	2.95310186392422	3.15572635901747	0.00160098984206221	0.0293000906404077
LHFPL5	20.5514426052654	5.0982281547492	2.58732715913598	1.97046134531039	0.0487855209135951	0.263844057651636
HMGA2-AS1	14.31533956964	-2.75699630239623	2.82959404541003	-0.974343406916777	0.329886058968987	0.698561010509938
ABCC2	16.5665206842599	0.00684822732374926	2.13667314787243	0.0032050888693801	0.997442713453449	0.999390491438182
NET1	14.421564030546	-1.71379907108578	2.93118878587254	-0.584677138281158	0.558764829053944	0.850645502711934
AGBL1	15.6059286541827	-6.37402222178253	4.29955989148957	-1.48248248254411	0.13821196127053	0.462767155855126
PDZK1IP1	16.0300700571232	-6.41229965836482	4.34325037782294	-1.47638268590424	0.139841188055959	0.465940804624967
ACKR2	16.8621012811637	0.589426800484038	1.61466324025967	0.365046274534154	0.715076864124522	0.920386062117346
KLRK1	14.4202933665572	-6.26155889356728	3.444397097551	-1.81789692542109	0.069079888336291	0.323756011602017
HTRA3	15.8664988050197	-1.85739409898317	1.82971446583851	-1.01512784298395	0.310044890898281	0.67994606213029
CCDC183	15.6296313984051	-0.0360807995341658	1.57843383702281	-0.0228586074929946	0.981763058195837	0.995870779710899
MCOLN2	16.3790330984742	-0.807077581414921	2.16747617865831	-0.372358224446329	0.709626153270211	0.918957183304043
CYTL1	14.9130317787668	-0.654513833083387	3.37857052075917	-0.193725076644639	0.84639115547652	0.95849990776569
NDUFA13	16.2565889475487	-2.94132974673887	2.12296886656704	-1.38547945429608	0.16590591062169	0.506999769431947
ZFP57	15.0161519612607	-2.21612002290935	2.84226354771502	-0.77970251023729	0.435566000953319	0.78111370309945
CITED4	15.3233442527573	-1.80584851384237	1.86849863507729	-0.966470341450197	0.333808880783665	0.69991270844937
BPI	13.9367272961305	-1.66201595335329	2.66816383581888	-0.622906258994101	0.533346124747575	0.837090836766337
TEDC2	15.5202637057877	-3.89910427530653	2.70923531578151	-1.43918996352733	0.150096708219213	0.483072862058534
RSPH14	17.0686524235486	2.48614355335501	3.39667280135438	0.73193495480745	0.464208269820807	0.799108243630751
GPR157	17.4446995939159	1.82074491912472	2.32390171557632	0.783486197768558	0.433341655665575	0.779246153773525
CRABP2	17.5957343588061	1.71442838840351	2.0383903249881	0.841069724177347	0.400308874921814	0.758264600286349
CD80	15.1480397310246	-6.33126736002686	2.8208484007563	-2.24445502222997	0.0248031397343025	0.174836777661103
RSPH10B	16.416088821271	0.958153021877657	2.47335870778999	0.387389430760648	0.69846792719654	0.915054334535533
NINJ2	15.4222935089943	0.52749167958361	2.40074457713037	0.219720033779739	0.826089201212708	0.95540847592498
CFTR	16.1447910024319	1.94490321116146	4.09753859505449	0.474651590471618	0.635035327859042	0.891901312585913
CA9	15.7294028362824	-6.38370456950494	2.90904149765951	-2.194435718652	0.0282041004329494	0.188423814183102
C5orf64	16.1662551838461	-0.410992463390821	2.46577953900728	-0.16667851155756	0.867623014286372	0.964383408329946
TAS2R43	16.1676942439305	-6.42236050922528	2.9220483670107	-2.19789671578758	0.027956467003735	0.187362884474636
SLC28A1	15.8615862956225	-6.39558192730419	2.95282467558003	-2.16591996815656	0.0303173031443334	0.197548879917186
ARHGAP8	15.988146725519	1.69268764543274	2.71864098037413	0.622622721297976	0.533532476479808	0.837212657242453
P2RX1	15.4858165758203	0.865370472867823	1.96672084685621	0.44000676265323	0.65993220934321	0.899588637643674
CYP19A1	13.6005268533328	-6.17777576751073	3.73046137852999	-1.65603531055591	0.0977146682419505	0.388865031414409
SLC26A8	18.9148864064791	3.43442137789336	2.32017923581052	1.4802396835922	0.138809293505099	0.463879417689046
FCRL3	13.3708791614909	-6.15280939886128	4.38336065783477	-1.40367400247201	0.160415947421891	0.499476161432917
PET100	16.93058803477	0.468277749850831	2.52783081783408	0.185248849150461	0.853033856002588	0.960023990656641
AC090004.1	16.0169593220324	1.30933647637326	2.38804529049123	0.548287958183542	0.583494194476276	0.866037484613957
DIRC3	15.6872866951469	-0.540125806111264	2.59404139738337	-0.208217882203458	0.835058846592204	0.956448520747801
NUDT16	15.4004871750111	-0.00808635940802171	2.6420155979649	-0.00306067814824806	0.997557935972701	0.999390491438182
FCAR	14.5901947264129	-6.27766373251035	3.50161467030008	-1.79279113311813	0.073006327833943	0.333409058475161
B9D2	16.0554042172093	0.569446854812531	1.68876824263518	0.337196567555035	0.735968724632547	0.927484517040966
GDF6	14.513439100047	-1.08284222747962	2.77267189636365	-0.390541062178962	0.696136497824295	0.914862958432019
PNLDC1	20.2874850305991	5.29866119715075	2.5534077226088	2.07513322303935	0.0379741893823923	0.225532605530683
TRIM68	15.4747360939669	-0.336956043624283	1.65084792228179	-0.204110893000092	0.838266842143329	0.956733122871551
SFXN4	15.7084987697307	0.368974811583963	1.94808718736312	0.189403643726746	0.849776468876349	0.959135781196557
SPEF1	16.8053626999718	1.65826535916744	1.78063415977124	0.931277966373776	0.351709796454621	0.716370709349175
ENDOU	17.5274981236905	1.47045508790779	1.9464370992061	0.755459854576111	0.449973111369515	0.789770471577279
AC004899.1	13.7883357160736	-6.19690973425807	3.93833042403909	-1.57348649479304	0.115606213034533	0.42457908425262
FBXO40	20.0425942334205	4.88444046510133	3.48352080865205	1.40215624748668	0.160868593644589	0.500150174535945
AC018755.1	15.904662075649	-6.40003481649915	3.47502103270403	-1.84172549065669	0.0655153136219715	0.314202202889714
MTRNR2L1	13.0543520731214	-18.0706026769717	5.49600415765665	-3.28795287605397	0.00100918730223182	0.0215397613086911
CABP4	13.3625412089221	-6.15244087979761	3.79165966109058	-1.62262476849729	0.104669642434253	0.402347712405393
CXCR2	17.032337192666	2.3178070947996	2.52411078171677	0.918266785906738	0.358479211477304	0.72304894792606
M1AP	15.634866612967	0.247725658229792	2.53182017909947	0.0978448865661164	0.922055464035075	0.98113438201432
ZCCHC24	15.798834166897	0.935391466549559	2.20387447974478	0.424430463325607	0.671251907944698	0.902977725749261
RFPL2	17.5504252811127	3.21098646537895	2.94005260064178	1.09215272702197	0.274765976927355	0.644878609990947
ZNF625	15.1241576298487	-6.3282574699	3.52641650031988	-1.79452922515703	0.0727287382326692	0.332859158864183
C19orf71	16.4265728840678	-0.437087302303318	2.53576321173734	-0.172369131423692	0.863147338493111	0.96379151444877
F12	17.514192083741	2.66131169247658	1.68712275461215	1.57742623362838	0.114697483105069	0.422864501609072
STEAP4	18.9158318194143	3.34023546368242	3.25031927719999	1.02766380124967	0.30410800109743	0.674253657129474
CCDC39	17.0724752320063	2.31142959364494	2.23969958491027	1.0320266205423	0.302059647000064	0.672879439144763
TXNDC16	18.9854696379083	4.62899943356307	2.9432341153135	1.57275950610881	0.11577451530723	0.42457908425262
GABRR2	14.3068854618184	-6.24926596755696	3.49676565123318	-1.78715607245601	0.073912266861921	0.335684878664558
ANKRD62	20.1254988444769	5.99857157967445	2.58386268844021	2.32155199520126	0.0202570712974791	0.155028820296247
KRT19	16.1688482547559	-1.54051037464873	3.12105203820919	-0.493586891788145	0.621597960108984	0.883780056839656
SLC10A5	18.0802687106256	2.81188637444807	1.61948106064285	1.73628852030656	0.0825128320104519	0.357434393521694
EDEM3	14.6496456839264	-3.81410905655604	2.31037712188428	-1.65085994854613	0.0987671756666003	0.390770847344397
CCDC110	18.2151360322254	3.5369971578038	2.42755642715825	1.45701954369987	0.145110985487322	0.474084122613948
MYOZ1	16.7334043799293	1.93610635983341	2.00626539985584	0.965030030410001	0.334529770596479	0.700663671475517
OPRD1	16.8343198736561	2.26880330002255	2.47610169096804	0.916280340301997	0.359519876693806	0.72382488823971
LEFTY2	13.4471802280825	-6.1612821646242	3.46475629693006	-1.77827288172718	0.0753590479711572	0.339854291760058
SELENOI	15.9201931556158	0.47067753624842	1.6585483391111	0.283788856284212	0.776572194984757	0.942586678999757
SLPI	13.7946268254529	-6.19743997792494	3.4363061250789	-1.80351800810024	0.0713068998778145	0.328890318540361
ATP6V0C	13.0925481708422	-6.12302713440967	3.68689957394497	-1.66075235075037	0.0967631945610627	0.387052778244251
MPZL3	13.2977778312351	-3.67532761052765	3.00469228982658	-1.22319600678303	0.221255673466074	0.580923503978229
TNFRSF13C	14.7700616187348	-3.82650505678077	2.94967513035416	-1.29726321973679	0.194540634947149	0.54788152626755
C11orf21	15.3056779911316	0.00429656470665156	2.3576311553313	0.00182240750294454	0.998545929994778	0.999624855905091
KCNK13	14.7288185000377	-6.29042060769495	3.79484499842348	-1.6576225406593	0.0973936771124241	0.38831784543108
GLIS1	14.043151890311	-0.170717189025342	2.66905659910365	-0.0639616219014142	0.949000785491013	0.987673476082482
P2RX5	18.1181070073806	4.0322466746252	3.69999985615142	1.08979644091645	0.275802822100372	0.645994791407159
SLCO4C1	18.197846813317	3.34044162367623	1.52284121588173	2.1935587169816	0.0282671490274742	0.188583356068082
GPR84	15.1360077538387	-1.14693116492189	1.81814412331008	-0.630825219088689	0.528154811861032	0.833532091028206
HCST	16.4112940960175	1.53836229385016	2.0819649393043	0.738899231590427	0.459968188981643	0.795144906796923
FASLG	13.9755925359333	-6.21527812601715	4.35159277763526	-1.42827659747028	0.153212261042072	0.487804673042884
ANKRD53	16.1407696167506	0.563312368767988	1.97091160416632	0.285813106776174	0.775021268948083	0.942319090585213
TIMM23	14.5775959856212	-3.80719207026625	2.80160436348184	-1.35893280289393	0.174167883102479	0.520013031039505
AP000708.1	13.056419487894	-6.11906253173327	3.5880230376556	-1.70541338991275	0.0881173528132994	0.370858997168032
EFCAB8	15.074992777559	-6.32251810932921	3.14801830379767	-2.00841211809408	0.0445995162340485	0.249393899907029
CD70	13.2463937258078	-1.58325623770612	2.43839495297855	-0.649302622519022	0.516142790989223	0.826430663950846
TMEM88	14.915958558595	-1.12459148948719	3.3896095919308	-0.331776111374112	0.740058323883443	0.928297900934859
RPGRIP1	13.0218556372426	-6.11519100878699	3.61533026849796	-1.69146123718529	0.0907487451019601	0.375666241434058
LIN37	15.9770966848805	-0.223083934604978	2.05519381383244	-0.108546421803878	0.913562258744758	0.97879784067883
AC021218.1	13.5377212494348	-6.16964410053118	4.41640723997292	-1.39698260719476	0.162418801442018	0.502440799786411
CCNA1	14.9602793898111	0.0456375539382632	2.02815027175735	0.0225020574529318	0.982047470806477	0.996000651452105
MPO	15.9513591705682	1.42031537551251	1.58080544426326	0.898475761623185	0.36893196170931	0.732527109614093
NLRP11	12.4487131277091	-6.04958429004574	4.75729704590004	-1.27164316873158	0.203499931388189	0.560788201536183
TCERG1L	15.522957117537	2.15250951777967	3.38077346957395	0.636691436782642	0.524325852491077	0.83176018941473
CHAC2	13.4959763176336	-3.69676880196528	2.48508176220702	-1.48758437576804	0.136860536389911	0.460781419814682
CLUL1	14.0364090780931	0.715320615174715	3.32152164505936	0.215359311669315	0.82948719027107	0.956093469293084
CNIH2	12.9536885047313	-6.10904530450452	2.99727303256342	-2.03820113754527	0.0415298217966342	0.238507890183913
LAMP3	12.9222124177749	-6.1039581978497	3.6981708659512	-1.65053439094673	0.0988336853455082	0.390886475382172
TMEM217	15.2685134427115	-0.145395888880974	2.54675122659402	-0.0570907308741827	0.954472920072635	0.988224017864753
DKK2	14.7923302685058	0.351960437972151	1.63118726824841	0.215769485713367	0.829167434911205	0.955873555884883
VSIG10L	14.6791895174012	1.51851053878578	2.90110513583586	0.523424856282662	0.600678630549225	0.874989641818031
GZMB	12.2485278710769	-17.9823774146501	5.49617939316529	-3.27179593828613	0.00106866679134877	0.0223309198883649
CLEC9A	14.9323777228828	-6.30903830321274	3.57887802564731	-1.76285368151702	0.0779251707888698	0.346206148454126
COX17	14.3655141214396	-0.590733525639437	2.50307978854089	-0.236002674922237	0.813430594511495	0.952450025293814
TCTEX1D1	12.9809649667319	-2.61210727148774	2.27162815088533	-1.14988329866828	0.250191940573346	0.614963576033706
AC016586.1	15.2208738365182	-0.685654502814132	2.67537697364674	-0.256283323646736	0.797732073157835	0.948931170959055
SLC49A3	14.8432859263	0.478395262954974	2.81614827444722	0.169875736762787	0.865107863017274	0.96408378258683
DYSF	15.7466563232292	1.92417642494987	3.17084856974966	0.606833275895538	0.543961562478432	0.842371699636682
ANKUB1	14.2805873283302	-6.24478557536209	2.83424829141758	-2.20333045424143	0.0275714659940369	0.186168844115062
GHRL	15.9461580731753	1.32479185863442	2.37392255208539	0.558060269266429	0.576803229717514	0.86242847946041
POU3F1	18.6862656362033	4.82391567910935	2.80817976674052	1.71780871589589	0.0858315112244213	0.365937970201559
RASSF9	13.4764242185653	-6.16323372694156	3.53004696863284	-1.74593533222266	0.0808221894940622	0.353528514918848
SAPCD1	14.4564553923815	0.255623231633261	3.35052577899868	0.0762934680985069	0.939185622401873	0.985460660976178
MORN5	13.2958817142193	-0.460788537350118	4.40509000591915	-0.104603660023054	0.916690310363394	0.979925927977802
TXNDC5	14.4567551410015	-0.600605519600077	2.51284803541321	-0.239013864402395	0.811094832038729	0.951275638414486
TNNT2	19.1743164715588	9.15567199690688	3.10298654832721	2.95059996371644	0.00317157395678226	0.0463266705397313
ACY1	14.0261396185691	-0.351350489369694	1.64487767613514	-0.213602807349929	0.830856809976569	0.956448520747801
S1PR2	14.1512056522122	-6.23118310752872	2.74512170046173	-2.26991142377427	0.0232129578508305	0.168103999599761
HEPN1	13.4833159638794	-0.485617109968429	2.78668834166298	-0.174263157708779	0.861658652075594	0.963252659525896
ALOX12B	15.8458056452201	1.62778990083375	2.4023101931955	0.677593553673639	0.498029434495838	0.817130143301286
PNMA6A	17.5934843165448	3.98842557760743	2.07758715239441	1.91973923838082	0.0548908452684305	0.282339309597229
TMEM253	13.4914722228662	-6.1645389982081	3.45391537287157	-1.78479734814201	0.0742941936580429	0.337109619463369
ADAM15	13.7053823477769	-2.69003097377676	1.87235916476952	-1.43670670905061	0.15080134782922	0.484370669682745
MYOT	14.6326533302494	-6.27984596122044	3.4944552904774	-1.797088655944	0.0723215463448938	0.331648214537626
MCMDC2	15.2935329473357	1.00723415362072	2.53317022062438	0.397618030332148	0.690911767785631	0.912759651158916
GDF15	13.3478181301625	-3.67906914377444	3.01665668815795	-1.21958496577248	0.22262224852661	0.581524618882549
H4C14	14.1961103072483	-2.7398363067997	1.87182010448271	-1.46372843214913	0.143268163729973	0.471015138419411
DRD2	12.7891022346046	-6.0885199943869	3.48790890736489	-1.74560751329563	0.0808791758078752	0.353569124793849
C5orf47	13.4171925868297	0.393642765999861	2.67602320351158	0.147099907610408	0.883053162801571	0.970022994580758
HYKK	14.5931537199668	0.880322721859847	2.00120632808121	0.43989603146214	0.660012410311915	0.899588637643674
GATA3	13.239679699461	-6.13823106996736	2.69295438112073	-2.27936689644657	0.0226452644341545	0.16522916878737
FOXD4	13.8951454915583	-6.20629736417302	4.36957609859434	-1.42034312348274	0.155507812444265	0.49183866261442
TGFBR3L	16.2769176279772	2.66051899666377	2.5909070382618	1.02686779470431	0.304482720897772	0.674383961540203
MROH6	13.9959102372313	-0.546823716452609	2.15028817876636	-0.254302526448491	0.799261848125745	0.949672931406786
SLC4A1	13.7375892166292	-3.72035219508256	3.7033175609789	-1.00459983077961	0.315089578795893	0.683937540021255
H2BC11	14.6339015580511	0.507047518135455	1.72515928383053	0.29391345071025	0.76882403965051	0.939655519519877
OSTN	16.116536202425	2.41285361953374	3.11960216948509	0.773449141411516	0.439256616742415	0.783651456411309
SLA2	13.446096334988	-0.704322624132681	3.42341142466238	-0.205737066558438	0.836996302955226	0.956543097972428
PXMP2	14.8423417815621	1.49319441538862	2.56558655566905	0.582008980398334	0.560560631903693	0.851513484183718
GJD3	12.3974609166454	-6.04435450965413	3.59483069782439	-1.68140171755855	0.09268491215208	0.380186249160301
PKHD1L1	17.159997316402	2.83721770532105	3.36737541956629	0.842560555866524	0.399474258971536	0.757270714556116
MPC1	13.6532053450074	-0.118787136149689	2.87962447206562	-0.0412509121595568	0.967095866152796	0.990566606503949
FAM180B	14.2643597674089	1.37867075092428	3.50766803644892	0.393044819691663	0.69428637841876	0.91375106867375
NAXD	14.0292659000335	-6.2188838260862	3.15981657319251	-1.96811545291788	0.0490547552306405	0.264659219502496
INKA1	14.6950812548709	0.226468719942772	2.86387243652173	0.0790777958734175	0.936970744522837	0.98508186644018
GYPE	13.4659021756639	1.0520909641554	4.29891124880845	0.244734283464682	0.806662180727371	0.951275638414486
GPR151	16.1280288848293	1.8620536704896	2.78251297103514	0.669198558954745	0.503368825378617	0.819773879232487
ZNF679	11.7650333498501	-17.7673912705096	5.49629567805419	-3.23261198291276	0.00122664048655827	0.0241483646384327
IBA57-DT	13.0491352717988	-6.11656354464306	3.52190788158034	-1.73671877581831	0.0824368219695558	0.357322645870379
GP6	15.3559888437814	2.37922451522541	2.44221203381235	0.974208824739668	0.329952863884748	0.698561010509938
HEPACAM2	15.1127744010479	-0.476212931556233	4.33547048466397	-0.109841119491128	0.91253537968806	0.978391807014061
TSPAN1	16.0060328515023	2.91772926884029	1.92267264181814	1.51753824617861	0.129130844822418	0.449140226102187
SLC35B3	13.7232048894354	-0.990164705203574	1.8354517172051	-0.539466495316657	0.589565009454449	0.869439865952894
NPY2R	16.9621325398368	4.26871618777012	3.68441202648859	1.15858817012884	0.246624093197221	0.610506715206322
CCR4	12.2581396151164	-17.9575585793068	5.49617766812993	-3.26728131141671	0.00108585722913752	0.0223876878508132
WNT4	15.5950551326317	1.76480508331144	2.35930744912219	0.748018272891082	0.45444913581662	0.792000233875568
ASB4	15.655356249496	2.41341145689726	2.28876415191081	1.05446052835211	0.29167212292473	0.66274487281364
FABP6	13.8684152622494	0.332750948434279	2.46186091232103	0.135162367121936	0.892483500682884	0.9731176743633
IL12RB1	13.5049393096301	-2.66704931345822	2.18293937079665	-1.22176976105612	0.221794706789571	0.581028951338163
VWA7	15.5281165816664	1.87055886629494	2.42310449061116	0.771967892240232	0.440133444374108	0.78431788174402
OAT	14.519726711757	1.00681002467999	1.99773855312934	0.503974868534665	0.614279037432551	0.881535573148757
CRTAM	11.8040537660734	-5.972918687842	4.79105247170259	-1.24668196040846	0.212514135942788	0.571122108632322
FBXO44	14.6139028644822	1.3220735312962	2.52892329800006	0.522781190058921	0.601126530800412	0.875095717625976
WFDC2	13.6177652725106	0.367577636401688	3.37482166799272	0.108917647379074	0.913267809333113	0.978623825759294
HOXB13	12.9191883761382	-6.10251054124157	3.51129336850487	-1.73796658404537	0.0822167019683984	0.356781214254423
CPLANE2	14.1939172100624	0.565768244348095	2.61243640983724	0.216567278812096	0.828545588256571	0.955759888613367
HPN	12.3533573249063	-6.03900191734455	3.56664144457193	-1.69319008125566	0.0904192919687262	0.375153451045113
ZNF843	12.6532727554751	-6.07296513011401	3.60756795525736	-1.68339590700261	0.0922984750869678	0.379337678872903
FBXL8	13.9837320275307	-3.74472573013839	2.56053939032668	-1.46247534573589	0.143610995572136	0.471723775395821
FADS6	18.5130363567835	7.64102301162492	2.31146693901284	3.30570292079894	0.000947384764970483	0.0207636439407756
UNCX	12.3053481652389	-3.56015887051289	3.86909396360634	-0.920153116983105	0.357492750124187	0.722144710977385
ATG5	13.5202666688541	-1.6102959249158	1.71620873983364	-0.93828675238648	0.348097065924126	0.714061703342208
ZNF687-AS1	13.7687871055792	-0.133201329724229	1.62234062562372	-0.0821044160643013	0.934563681471704	0.98464619858824
FCF1	11.7322112360174	-5.9643171691488	4.47792947454777	-1.33193637886651	0.182881095530643	0.531470174504265
AC010336.1	12.4817773191267	-3.58295288348781	2.36098068604671	-1.51756975593358	0.129122896024165	0.449140226102187
UBE2C	13.3289588593386	-6.14576949151673	2.71478627057097	-2.26381338307865	0.0235855950474048	0.169642339147369
C1orf220	14.0539309139811	-0.167064868987653	1.60042598247594	-0.104387751021884	0.916861642843566	0.979925927977802
KIF4B	12.8628186452557	-6.09644244725665	2.7879536331439	-2.18670869371018	0.0287637965554159	0.190780545922812
NAP1L6P	12.5081447549854	-6.05617149765615	3.60936986870651	-1.67790271375721	0.0933660926861254	0.381178451660458
OSCAR	12.5703340007969	-6.06442876791656	2.87929490885513	-2.10622008508601	0.0351852392649964	0.216067103092091
PIGR	12.1708247847125	-0.795391450122855	4.48202583232272	-0.177462486803798	0.859145128715521	0.962462078286748
CTSW	13.2770963072934	-6.14082748893938	3.58448866174603	-1.71316694469558	0.08668183096168	0.367975791001129
MTHFS	14.0238044136031	-2.72057379782355	2.11955204333891	-1.28356074406074	0.199295692655489	0.554705097244642
GGACT	14.1582480306415	-0.0108002907984463	1.87547222216407	-0.0057587047522272	0.995405243783729	0.999125190113147
SOX3	12.3452564176838	-6.03695711083451	4.45359870961688	-1.35552336536262	0.175250869437135	0.521164648645445
SDR42E2	12.3842768339071	-6.04146451614627	4.44830729993336	-1.3581490910569	0.174416380734071	0.520208752064211
CLEC18C	13.2025456191074	-6.13252517781757	2.66981199760908	-2.29698764681164	0.0216194744452109	0.160887092959742
CACNG6	12.9944665131361	0.303478418714118	3.36995929420436	0.0900540309896439	0.928244278686041	0.982476837249263
CFD	13.2058269401736	0.423450793582142	2.27036548609474	0.186512170034139	0.852043135998169	0.959487044062356
FCMR	12.554582096113	-3.58982538320825	2.91394871725386	-1.2319452850877	0.217969523566049	0.576638415871678
ADGRG5	13.3514180038924	-3.67791936355129	2.56287050228837	-1.4350781127128	0.1512648397886	0.484864195792185
CACNG5	12.3780505368974	-3.5694295771496	2.97572121924283	-1.1995174662423	0.230326797357087	0.59092496435124
BNC2	15.5712754367834	1.76899281778906	3.33529243101335	0.530386121870457	0.595844246209462	0.871279946253779
PCDHA1	13.4484183322667	0.671408672462676	2.487941998965	0.269865082362043	0.787264051049494	0.945278008485153
OLFM4	16.6764595334193	3.26517855246429	2.41748824095166	1.35064919744095	0.176807833224288	0.523990267836235
SALL4	14.4082633557621	-3.78820172511553	3.16151945566586	-1.19822186079753	0.230830657045187	0.59132052944681
TUT7	13.2971155992968	-2.6427480709972	2.00522319259299	-1.31793212883191	0.187526369208994	0.538572453036109
DND1	15.7721054274319	1.54696616926989	2.75893350184576	0.560711654787966	0.574994120714541	0.861097964389338
C20orf202	13.6586454805905	-6.18068308247206	3.4979068105009	-1.76696619358678	0.0772338901167231	0.344519831801764
MORC1	13.1557931240909	-6.12699733264432	2.80261575678793	-2.18617101463329	0.0288030960219962	0.190955767186973
WEE2	13.3062405045442	-2.64436926792742	2.36068609905076	-1.12016979681912	0.262641412038767	0.630026402029861
HSF2BP	14.2578563805275	-0.0213277271648037	1.78957246440511	-0.0119177778989204	0.990491214110153	0.998221610222479
AL627171.1	14.1055675594242	1.07031660051479	3.31060867392793	0.323299038313971	0.746468782241755	0.930579192438869
RASGRP1	14.4950350169776	0.393222288135208	2.56074186865032	0.153557956367723	0.877958289611959	0.967718014338749
KCNK9	16.5739953386245	3.88032859282884	2.88566899840872	1.3446894272935	0.178725550350827	0.525839314480994
TCEA1	13.8478105786528	-2.08915721773741	2.09558822784457	-0.996931167095847	0.318797922118084	0.687597904478171
FLG	11.5371963815775	-3.4649969546792	4.74668473173361	-0.729982535287044	0.465400860059822	0.799931374259723
KLK14	13.7398175879008	-6.1881322081105	2.99799141071818	-2.06409270753317	0.0390089272677249	0.229688350796887
ESR2	14.932446300607	0.836184326136768	2.55291847021449	0.327540552466806	0.743259076471669	0.929534801974707
AMH	14.6225260669913	0.0894809143022308	2.59346750374793	0.0345024235595465	0.97247650977937	0.993210737549034
MARVELD3	12.3782272370801	-6.04060775644841	4.49355437131876	-1.34428277868498	0.178856962249519	0.525847104056867
TTC36	12.3190656820078	-6.035786256783	2.86023400066051	-2.11024211843827	0.0348375063697442	0.214911025561835
AC068896.1	13.5548650019408	-0.10568483354359	1.9590749714557	-0.0539462935739822	0.956977953401379	0.988622827877416
DAZ3	11.9223001736064	-17.9387127429845	5.49625758994566	-3.26380495262812	0.00109926813491327	0.0225387978311955
CTXN3	18.1516862597423	9.07659502220951	3.17776611264942	2.85628164580119	0.00428634720636552	0.0567328669528236
ITGB6	13.7496306051725	0.199817661140898	1.96035809957286	0.101929163444391	0.918812901431507	0.98102005551863
ARIH2OS	13.257543233251	-0.933748574256837	2.73200808355002	-0.341781043723527	0.732515676359995	0.926392215666685
THAP9	13.4376599905454	-2.044841785863	2.71645056350233	-0.752762377985843	0.451592718274482	0.791140366652692
PQBP1	12.3908551025562	-6.04242286624989	3.15282078233021	-1.9165132696772	0.0552997958017331	0.283557306456206
SIGMAR1	12.5987417209009	0.197393007499983	2.72974847800243	0.0723117932258842	0.942353779630632	0.986264644820989
EHF	12.1232224956115	-1.08793213302064	2.70133577537605	-0.402738579534485	0.687140549540063	0.910376010943479
HPD	12.2584246388374	-6.02704259659706	3.50012796761272	-1.72194921224776	0.0850787190658679	0.364522409518992
WNT9B	12.6019967241733	-3.59400057017227	3.75520087975956	-0.957072786583496	0.338530518133446	0.704927152803793
RAB38	13.3404809204131	-2.03453599732764	3.51526152853342	-0.578772299248091	0.562742824564358	0.853150143149916
TEX45	12.2266171786763	-0.318069635861859	3.42587767741953	-0.0928432553089399	0.926028086627464	0.982255266067289
ZNF837	13.4747985609	-3.68916449225349	2.31999998900709	-1.59015711626463	0.111799394134464	0.416832307508613
C9orf129	13.9578692179516	1.42956998722253	2.23454821566449	0.639757950712832	0.522329973752038	0.830439675128723
TMEM134	13.9419475993282	1.43281935599997	2.41154201242813	0.594150692219248	0.55241132839491	0.847038690355154
CYGB	16.086837647595	2.51924996323025	2.53370733874804	0.99429398364338	0.320079763877488	0.689259503155126
KCNN4	13.7792394106306	0.754488229979889	1.57606696644484	0.47871584522947	0.632140791844549	0.890363909779826
CD7	14.284635181925	1.79801490762227	3.23679240865144	0.555492809120678	0.578557627300883	0.863612754718386
MAGEA8	14.4139549897814	-18.20586934073	5.45802400053447	-3.33561547896221	0.000851107969098125	0.0195347873517855
IL34	14.5125957408727	1.55282444189328	2.03948613344428	0.761380240066098	0.446429986369174	0.787988803060292
OSR2	12.2696180491687	-3.55537381742746	2.94879177254835	-1.20570528259271	0.227931147449254	0.58783078110434
LHX1	12.479904568597	-1.9335997753713	2.90394181685604	-0.665853483753582	0.505504755208267	0.82004842320063
GLI1	14.6074587096583	0.239845085363122	2.70589639867421	0.088637941009359	0.929369654177904	0.982806088852421
DRICH1	12.4647775026595	-6.05037793504276	2.81370570466226	-2.15032365503521	0.031529622547739	0.202596956744134
C22orf24	16.129358394644	4.06641252522723	2.1334427780889	1.90603308745401	0.0566459129653925	0.287476553851071
YIPF7	14.1365747707336	0.30045215984711	2.51222317932328	0.119596125981149	0.904803088716866	0.976755096645705
NUGGC	11.3424955907154	-5.91627979889942	3.83938773605944	-1.54094355809231	0.123330523406142	0.436753865019745
PRDM6	15.1436768042445	1.24423059710636	2.98843517261868	0.416348532003148	0.677154984180436	0.905594216352472
WT1	13.7645542891805	0.20072708807122	1.75474100618856	0.114391290431638	0.908927617904808	0.977267199300208
AC022532.1	15.3521512826582	1.31404698953538	4.21619311488982	0.311666698779693	0.755293838712966	0.933216881459881
ABHD1	14.102799893371	1.1861552941167	3.29126845671181	0.360394574224963	0.718552083552972	0.921781266241491
STIMATE-MUSTN1	13.3464652949291	-0.077317639392862	2.78417434636973	-0.0277704014813857	0.977845273050473	0.994234278572222
SCAMP1	13.6932515030851	0.051153360067742	1.98741010620401	0.0257387038075628	0.979465752899557	0.994814435859709
C19orf73	11.9403144782452	-5.98903975541074	3.50357823157153	-1.70940660078378	0.0873756590874243	0.369019022880906
CACNA1F	11.8096435607125	-0.0488925554391753	4.46631444591543	-0.0109469577279515	0.991265765887231	0.998315774343887
FIBCD1	12.0778256212374	-6.00554919087577	3.05616661524568	-1.96505948364107	0.0494073532754173	0.265762520104121
TRIM54	17.2092379364818	7.54875896248175	2.82545385677736	2.67169783869402	0.00754685708815293	0.082490887426104
ERICH6	13.6687938858343	1.70132440820344	2.79893895251222	0.60784620067415	0.543289484020249	0.842032435630692
KRT5	14.2935326355922	1.2678566395745	3.30496305637883	0.383622030850673	0.701258608871924	0.91533641282654
CHRNB4	11.5731138103811	-5.94440045492516	4.01690565968848	-1.47984567190113	0.138914437003934	0.463903494964252
CYP51A1	13.4358785079126	1.29468695715051	2.51514451515542	0.51475648788734	0.606723194699399	0.877370710302189
HS3ST3A1	15.0147242798394	2.46197790445932	1.80326039438047	1.36529250691227	0.172161133129082	0.516820671452703
HTR1E	17.2902208883348	8.27163587671681	2.70110981989073	3.06231009779951	0.00219635788837156	0.0367066621614655
TENT5B	12.3038584650375	-2.52790147302685	3.60664227656316	-0.700901636254242	0.483364403243652	0.810379131511879
TEX22	13.9376489012139	-2.71203003534048	3.05149881317379	-0.8887534295056	0.374135609358725	0.737215740028542
AC093157.1	13.862488913626	-1.2965335994089	2.7113506547616	-0.478187355490873	0.6325168613798	0.890591063558614
CTLA4	11.7816556202016	-5.97009952582426	3.55167738953622	-1.68092393284736	0.0927776906285543	0.380186249160301
LY75	12.8528496156365	-0.883004775964658	1.77912340130747	-0.496314519451402	0.619672523876406	0.883470316843196
IFITM3	13.712459773674	1.24914407427787	2.60690600837497	0.479167284997947	0.631819625855211	0.890313130577723
HTR1B	14.8605054958441	3.13565524427498	3.0387542907158	1.03188838066152	0.302124409773127	0.672879439144763
SLC16A12	12.5251315912979	0.952666175909718	3.42566982922043	0.278096320837351	0.780938419937505	0.943435542020884
STAP2	12.5041404308318	-3.58173568930452	2.13379603210872	-1.67857453824435	0.0932349922961803	0.380852996913358
AP001931.1	13.4920635724239	-0.0939040423086078	2.15076448043966	-0.0436607741864009	0.965174807045962	0.990519899809999
WDR37	13.568527981391	1.38818964350514	2.7804860743279	0.499261498312197	0.617595175098105	0.882564178871493
CHMP4A	13.5183250432529	0.923554264479596	1.68873427885645	0.546891406210453	0.584453340146895	0.866653627522014
RGPD1	12.3218502668836	-1.91346673616127	2.37318033647653	-0.806287961665063	0.420076830148032	0.771459233165812
KCNK1	15.2349832289751	3.25481684655989	3.02192138235919	1.07706867080006	0.281449588138714	0.651469295235466
GADD45A	13.0732887133762	-0.429678573590424	2.54959588581216	-0.168528109094258	0.866167832049203	0.964255298016524
HUS1B	12.8291128212493	1.15753432927267	2.53478181190642	0.456660342060006	0.647915199898482	0.895524938925842
KDELR3	11.2279827224734	-3.42653940940547	3.07351825320923	-1.11485897499637	0.264910859359015	0.632169764832267
ATP8B3	13.8211805954129	-0.321040224371413	2.6682821187578	-0.120317196639188	0.904231882121057	0.976627798262598
LGALS4	11.2514542506759	-5.90451661441135	3.64696996601178	-1.61901980807052	0.105443001272263	0.40389846275453
ANGPTL6	13.4202852897048	-0.0846778182864315	2.15033422771409	-0.0393789101224734	0.968588294149619	0.991256670519431
RNF148	16.1841289224738	5.16064392288174	3.4927443963139	1.47753266122997	0.139532909895759	0.465444612127528
TIMM9	11.7123384912337	-5.96215222503061	3.04781854111647	-1.95620314812002	0.0504412278263034	0.268295931574138
LRRC70	13.8146766216188	-0.52186970301112	2.73352743255439	-0.190914382931014	0.84859267148362	0.958937184941524
GLYCTK	13.0499674575955	0.297791618298369	1.61031845787211	0.184927159496062	0.85328616818328	0.960023990656641
VAX1	14.9186769434426	2.68816685304694	2.61911330465955	1.0263652390542	0.304719456588982	0.674623867800354
H3C6	13.2142363042087	1.09328169279689	2.02792631614888	0.539113124619381	0.589808800023693	0.869439865952894
H3C14	12.9032102880715	-1.53647215613208	2.23246248305834	-0.688240975063199	0.491301044604758	0.813657321553003
MYBPC2	11.2027049379076	-3.42152741666482	4.11563184145624	-0.831349243195225	0.405776363661073	0.761324998723168
TSSK4	13.1311484555071	-6.12224559013976	3.1716676263886	-1.9302922977181	0.0535706308636664	0.279465882906193
GMNC	12.5269605547932	1.08486043213191	3.43286953502812	0.316021456994584	0.751986221773586	0.932151334438568
FAM53A	13.748459712934	2.5499055426943	3.14621354710145	0.810468045007145	0.417671223583447	0.769424408897852
EPHB6	16.6515093096841	6.33340485041742	3.1809223960135	1.99105921551395	0.0464743775523044	0.255913044011369
SHPK	11.663357962844	-1.83008687720938	2.86904663677597	-0.637872822892104	0.523556470138519	0.831319742216517
HGD	11.4423579084284	-5.92722217675791	4.5078991630293	-1.31485243178661	0.188559502122548	0.540136436611528
AGMAT	13.0797744253643	1.35813475050589	2.80713975373249	0.483814440909133	0.628517565475763	0.888723928181119
SENP1	14.8343377613879	2.10539926823115	2.14774498477651	0.980283638492696	0.326946128770583	0.695957698577703
ZNF492	13.4131486500227	0.93947086639811	3.33441207793961	0.28175007900602	0.778135151854963	0.942635505913726
TARS2	15.1196454771979	3.29375250100908	2.29901435996281	1.43268026436441	0.151949232046287	0.485975278501438
FAM83G	12.8584536586277	-0.400201705957104	1.74886892619189	-0.228834591296977	0.818997480080076	0.953417515682978
MCRIP1	12.6104421375019	0.801773229401816	2.07318315884023	0.386735357164651	0.698952137760213	0.915149192548969
IPO4	13.3738525548302	1.75572769795347	1.8411494383057	0.953604124371982	0.340284067268117	0.70578980286751
DNAH8	13.0637536004217	0.29730978694792	1.99101850851843	0.149325476220287	0.881296813520839	0.969718856088326
PRSS55	13.5614479881235	1.50271631204865	3.28662559639027	0.457221629898793	0.647511752966345	0.895278799633806
IGFBP3	12.5836608398622	-6.06200698651002	3.09678168420259	-1.95751835443672	0.0502865559913788	0.267569241211845
TEX12	12.2989994030465	-6.02988155619741	3.12918057292476	-1.92698421061762	0.053981597697832	0.280092126101737
CYP2C8	16.4076898125918	6.21676393512468	2.54165813574795	2.44594811854791	0.0144471788182019	0.126874987441365
GTSF1	10.6368794669878	-5.82240358316098	5.49660883466075	-1.05927195445414	0.289475943641456	0.660284872832889
SVOPL	10.9340942022168	-5.86252790942814	4.51738170843655	-1.29777120637812	0.194365966717104	0.547667951076667
CRABP1	11.2657331778727	-1.32543893446879	4.57355463954888	-0.289804985165658	0.771965433851368	0.941446190940251
SMPDL3B	11.3261490394858	0.0263213676603859	4.49390395777583	0.005857127323525	0.995326715258156	0.999125190113147
KLLN	14.7346415714595	3.8229320558873	3.21195372327667	1.19022015422667	0.233959873743692	0.5938734877357
AL355916.1	12.6190763674746	1.06983751175735	3.37862604898312	0.316648689806717	0.751510186252202	0.931938012464668
NPW	11.8181786956466	-5.97313204823224	4.4686009515411	-1.33668951714569	0.181324005132101	0.529543617219717
GPR55	12.9036899144013	0.892085680058293	2.50741969362712	0.355778365435043	0.722006552270539	0.922079547374487
HBEGF	11.433665465183	-3.45248746569889	2.56174077577408	-1.3477114852324	0.177751196594473	0.525839314480994
TBC1D29P	11.3352420698208	-5.9140821036439	3.65926051539284	-1.61619597149918	0.106051949509364	0.405184046269796
MRGPRF	11.7469309015369	-5.96469992987588	3.87328435445819	-1.53995921394474	0.123570295543774	0.437145462915621
HTR3B	16.6177409420176	8.94920653660863	3.30281008542237	2.70957345567878	0.00673697854642681	0.0764693491364709
PDZK1	11.9828311840739	-5.99285181805598	3.64744095427034	-1.64302915199756	0.100376901833751	0.393560592545121
OBSCN-AS1	12.6282530647843	1.06459293633941	1.8286349943403	0.582179024044909	0.56044610072585	0.851496668767039
ABCG8	12.9772739550566	2.06650377638596	3.5613341285447	0.580261132990184	0.561738533520155	0.852411917381798
TUBB1	14.4242642143069	1.77826233576911	2.55281118314137	0.696589840843953	0.486059515435823	0.810687282606853
SLC22A3	11.00897211242	-0.930949823604503	3.60693974255717	-0.258099632943826	0.796330014853638	0.948557343526743
RAB40AL	12.4002287341318	0.392141519320548	1.86532449259636	0.210226971702239	0.833490529531885	0.956448520747801
LST1	12.3584553539594	0.059537218857982	1.95537712320765	0.0304479469210091	0.975709806450096	0.994214685076486
MED20	12.3275114328364	-3.56020471782049	3.04692468402427	-1.16845839232176	0.242621913105427	0.605390883668549
B3GNT4	16.6177409420176	8.94920653660863	3.30281008542237	2.70957345567878	0.00673697854642681	0.0764693491364709
CTXN2	15.9069363139053	4.93210032952901	2.72816006377124	1.80784859181289	0.0706300686535345	0.327603297158947
AL359091.2	12.9758056262693	-6.10606871982942	3.71909958219464	-1.64181371992901	0.100628614838818	0.393751227990071
ABITRAM	14.6141020191245	2.87999675205922	2.41931798688339	1.19041679005135	0.233882617091256	0.593779057331869
S100Z	11.0874838133572	-5.88261954319347	3.54122758141056	-1.66118087808699	0.0966771247997238	0.386812873962512
OR2W3	15.1849318542512	3.92510046601596	2.94607382179333	1.33231572032593	0.182756463518356	0.531316300293412
GPR139	10.9959332202184	-5.87088981363518	3.556328288007	-1.65082898376777	0.0987735000674216	0.390770847344397
PCDHA3	11.3173573899212	-2.40286532750682	3.04191390501479	-0.789918913729131	0.429575124839115	0.777507390586447
U2AF1L4	12.8911898139813	0.761099053966667	2.58170383587045	0.294804943693339	0.768142889671777	0.93943983140784
BMP5	13.3343138518028	-0.0742295770768024	3.75429990944404	-0.0197718826058824	0.984225347927923	0.996935876848891
GJA4	11.2111146890892	-5.89855429201615	3.34869540134953	-1.7614484403804	0.078162532416765	0.346599276262676
ECSCR	11.9324232095774	-5.98655640218027	3.64395225553377	-1.64287454455227	0.100408892767893	0.393560592545121
AP000974.1	13.02504890312	0.303629864552388	2.63711227712949	0.115137253421341	0.908336332279191	0.977267199300208
RCC1	11.4586052050058	-5.92905372169449	3.53489774707836	-1.67729143695738	0.0934855062250791	0.381560887742449
CHEK1	11.8743817738645	-5.97882904408454	2.81237017223916	-2.12590401615741	0.0335112524258197	0.20943119981465
OR51B2	14.1166694263912	1.51593120054872	4.25247326752138	0.356482241082331	0.721479449291256	0.922079547374487
CNN1	13.7817717496288	2.43679413564186	2.27273514236654	1.07218570708793	0.28363662885107	0.654111603311801
CD8B	10.6216299404406	-5.82032959204401	4.58736804703484	-1.26877319028416	0.204521969689984	0.562179432353852
SPNS3	12.1410605269681	-3.53653659133528	2.65039020290214	-1.33434563237626	0.182090609016645	0.53031653989445
CPA2	11.9882475003337	-5.9923855475294	3.25291272100738	-1.84215995370255	0.0654517562456809	0.314051180102235
RGPD2	12.7333900943754	-0.382158742676869	2.18578014572654	-0.174838600956293	0.86120645629077	0.963252659525896
EFCC1	12.5355516342905	1.33708003124228	2.449893811014	0.54577060655901	0.585223630488196	0.867007917982828
HHLA1	13.0127260956817	2.39837359616567	2.68107145253482	0.894557880543665	0.371023475871761	0.734440617962177
NAPSA	12.039589522802	-5.998925592027	3.88774293388745	-1.54303555920261	0.122822148410823	0.436205223691224
SERPINF2	11.202820247689	-5.89715239441599	2.96415287668463	-1.98948996214119	0.0466471486715158	0.256245562484851
SLC5A2	10.1533849457611	-5.75534892800562	5.49676430891259	-1.0470430610739	0.295079718322624	0.666259429256369
PLAC9	12.3883062866489	1.73046489276249	3.43439958753506	0.503862421554878	0.614358059209046	0.881535573148757
CFAP161	13.772887316269	3.12384794543308	2.5039361571878	1.24757491778125	0.212186768624198	0.570585518869625
ANO7	13.7808074820884	1.68828063204331	2.18037330743856	0.77430806288243	0.438748636736582	0.783422681341715
FZD10	11.0898749351201	-5.88190009779582	4.51378686674098	-1.30309655095493	0.19254180099054	0.545698828829908
LIPJ	14.1664133366342	1.6139237997512	4.24072110802913	0.38057767974779	0.703516646079736	0.916280011120499
C19orf38	12.7789135322137	0.639874167325464	2.18881948205507	0.292337569439344	0.770028536495023	0.940272077842028
C15orf48	10.5037875237435	-5.80550112855204	3.74359345700194	-1.55078300975592	0.120953693586441	0.432404862265457
TRIM7	11.3166267193058	-5.91149788577435	2.75453483971718	-2.1460966114995	0.0318652715742836	0.203170230459002
SLC6A14	11.5803758082776	-5.94354499907163	3.14681861994247	-1.88874724504468	0.0589257047240078	0.294310864834465
CFAP77	11.0833554219816	-5.88216825103656	3.11129834978174	-1.89058315524424	0.058680010595276	0.293578291280585
TBX21	12.0212817489635	-5.99692881869063	4.5423419812243	-1.32022838515436	0.186758777596124	0.537366482741643
GNLY	11.6144441293019	-0.227487780116166	2.25901494673371	-0.100702202278514	0.91978686309795	0.98113438201432
LCA5L	12.3406894322626	-0.814563388243846	2.76545656139068	-0.294549333956712	0.768338171375741	0.939523637092633
SCNM1	11.9067639141736	-3.50744968285607	2.55060182981094	-1.37514591335334	0.169086212521545	0.512164694405269
GNG13	13.2049723318894	2.9412556329967	4.09159351668781	0.718853332082137	0.472231293251352	0.804817473938771
GPR174	10.3824242675851	-5.7875810952203	4.61908205448253	-1.25297213319772	0.210215848417673	0.568449423010504
SOSTDC1	13.3939577569798	3.1302093801297	4.05100477901747	0.772699503180766	0.439700240768317	0.784181468858221
NHLRC1	13.8196019917096	2.64966046598851	2.66469834926856	0.994356628289959	0.320049275502338	0.689259503155126
CC2D2B	13.0443010223775	-0.424743561603922	3.45680914940286	-0.122871568329797	0.902208800179494	0.97630069741301
SUSD3	12.1343824377192	-6.00869685609398	3.21435088472211	-1.86933445401168	0.0615762975128237	0.302134276839916
HTR7	12.901694863274	0.895399779493306	2.59864726741368	0.344563800836447	0.73042232372888	0.924976979921144
POLR2M	12.7381569148088	2.11837734826057	2.05348966366156	1.03159873933006	0.302260131224027	0.672879439144763
RDM1	11.0509974398091	-5.87690386342694	3.58430418164894	-1.63962196442917	0.101083793301167	0.39495681388943
CAPN14	12.4605734506505	1.22726470251847	2.82715989884736	0.434098086570495	0.664217214917172	0.900405665179069
APOL1	12.0419089353527	-0.081414175576621	2.68248212109929	-0.0303503143362078	0.975787669996666	0.994214685076486
POPDC2	11.9718111367846	-5.99033252241626	3.54983753944279	-1.68749483768109	0.0915082417280075	0.3776498261069
LSMEM2	11.2333792091541	-5.90011517376671	3.80072060985637	-1.55236750590559	0.120574313847433	0.432155132609852
MTFP1	12.3137440953673	1.12439441416877	2.87426945276764	0.391193112770303	0.695654498725028	0.914623706350316
GRAPL	12.6906580041798	-6.07453659612322	4.68389367537229	-1.29689890871411	0.194665972054768	0.547998882865722
MMP1	10.6945875973715	-5.82985862160576	4.55269125725948	-1.28053019459858	0.200358732460601	0.556537981820708
ETV7	11.5762828515163	-3.46642137073354	2.43204936826218	-1.42530880169199	0.154067956994891	0.488953841681067
SLC26A9	14.3667054671134	4.53900674631893	3.71981336510121	1.22022432332312	0.222379848629475	0.581524618882549
AGA	11.7748089470785	-5.96569547223842	3.17872439758904	-1.87675769461587	0.0605513111487739	0.299343578289484
DGKH	11.7955924627485	0.647199030234662	1.81418639650868	0.356743403809095	0.721283909092301	0.922069046945867
USHBP1	11.1067456426329	-0.150294606197252	2.57656057260138	-0.0583314857005319	0.95348458824258	0.988224017864753
ADGRF3	10.1109530588524	-5.75021128251953	4.02866087204885	-1.42732572066687	0.153486030161532	0.488163348572418
USH2A	9.92554797748848	-3.24276356059278	4.85840928409238	-0.667453763356327	0.504482334123885	0.819773879232487
PARG	12.2227023015758	0.580710366191465	1.88345684939879	0.308321566473281	0.75783765719382	0.934173731337236
NAT1	11.4757675845842	-1.35292325671725	1.8767794188817	-0.720874943057191	0.470986460626506	0.804366738747388
MESP1	10.7182543150954	-3.35782086188194	2.39010855896682	-1.40488215453002	0.160056323979019	0.498880350434183
SERTAD1	12.1887321184396	-3.54319013109102	4.0116785051826	-0.883218863753327	0.377118031457204	0.739182193450533
CALHM2	11.4076418313507	-5.92142941090523	3.65161937046449	-1.62158998793788	0.104891167824203	0.402616952829099
DDB2	11.2854724081301	-3.43045371475245	2.54656047859892	-1.34709296856749	0.177950292454094	0.525839314480994
LHFPL1	11.1818582168788	-0.655935400313159	1.94211911018979	-0.337742106996239	0.735557540565855	0.927316668089619
ZNF730	12.3215528499206	-0.326522628482869	2.61224405561754	-0.12499698402249	0.900525938015347	0.975639894210692
H1-6	12.543547047144	-6.05762405428648	4.64700009440391	-1.3035558276793	0.192385069829214	0.545698828829908
PPBP	11.5171251986174	-5.93503882475486	3.56585502631778	-1.6644083343129	0.0960308556729583	0.385794207381148
ZNF296	10.6652556277994	-5.82621946031951	3.74012108362886	-1.55776225690175	0.119289616173391	0.429664048676144
SOCS1	11.5065998669084	-1.80668560321998	2.24073074948514	-0.806293037945369	0.42007390385855	0.771459233165812
PODNL1	11.0267254133422	-5.87245345128026	2.73067075515403	-2.15055346390488	0.0315114617805509	0.202596956744134
KCNE2	13.021676996755	2.06169387025803	3.26474977720105	0.631501343427788	0.527712771105551	0.833366240821202
LINC01588	10.6348176494864	-2.308819891553	2.96783655280859	-0.777947117528446	0.436600189544203	0.781945295373114
HRC	11.1825357779865	-0.161146162882003	2.60169221479946	-0.0619389803164798	0.950611425272354	0.987703786091936
C9orf139	13.8394148186287	3.78462950784259	2.51846179209158	1.50275438751027	0.132902392020707	0.455296793556194
EDARADD	10.411278332777	-5.79104443403302	4.56883160431325	-1.26751102591873	0.204972623644992	0.562554951380765
TYW3	10.747258198957	-5.8373098195474	2.7585731752803	-2.11606125654226	0.0343395980579115	0.213348785251668
NDUFA7	12.2486690122127	0.726950422553281	1.83486635233034	0.396187123727039	0.691966989584396	0.91335474307836
FAM71A	11.8299398892831	1.60447892651564	4.34663833983234	0.36913099298193	0.712030088631964	0.919516859820562
MYBPH	10.2860233698958	-5.77459566832069	3.75111153371503	-1.53943587558476	0.123697921352474	0.437219357684567
NRM	10.6487774312204	-5.82439138859777	2.94975483588416	-1.97453405881169	0.048321048662521	0.262097045507944
GABRE	12.6810015218416	1.06221465919239	3.45207062607573	0.307703628995535	0.758307858087347	0.934173731337236
C4orf48	11.1272810854931	0.0562687342214091	1.97739479049038	0.0284559939633779	0.977298465532672	0.994234278572222
FNDC7	11.8999797445579	-5.97988801344815	3.16494432413461	-1.88941333591492	0.058836465325807	0.294063304784141
SKOR2	11.9788498620548	-5.99159814824711	4.80147799609508	-1.24786537668608	0.212080361985462	0.570585518869625
H1-1	14.8311437349174	5.12314797519779	2.80074146668424	1.8292113128396	0.0673679583575456	0.318552668163399
PRAME	9.76041452340603	-5.70030983655526	3.79521189953746	-1.50197406296338	0.133103807425419	0.455719493639127
DUSP2	10.4264851626009	-1.2058202260568	2.28809953463281	-0.526996403698977	0.598196085877647	0.873002298824123
RASGRP4	10.0675633037339	-3.26551523461361	3.11491672341938	-1.04834752404839	0.294478521325834	0.665754094880916
SGK2	12.8827182633719	2.91772935129565	3.12486139784461	0.933714805177651	0.350451025908595	0.715054304905054
SIRT4	12.0020544691272	1.93823416906983	2.82609785739635	0.685834060557088	0.492817755163616	0.814622034182142
FAM83B	11.6225829405295	-5.94770877794908	4.05625175239978	-1.46630661532048	0.142564774066317	0.469585662242769
OR7A5	11.7741436816317	1.35787131772927	2.68810335495755	0.505141037536749	0.613459779853051	0.881367639373918
CER1	10.5919970388787	-5.81550402174025	3.62563959328737	-1.60399396357743	0.10871538318474	0.409921379113633
ALX3	10.0009624094503	-5.73338751435727	4.63781441211779	-1.2362261627755	0.21637450828707	0.575136401442986
PAX7	13.1522122071513	2.37262807964952	2.76254875280199	0.858854735954619	0.39042066470285	0.749338939478079
MTMR8	11.1262909780193	-0.945516226542767	2.90495137613554	-0.325484355542153	0.74481452107319	0.930092701574338
BLNK	11.5123801563303	-5.93362127429078	3.62526797916717	-1.63674004470531	0.101684797938174	0.39657338717061
TRIM73	10.9983304645311	-2.3574936290747	2.31174901326849	-1.01978788161849	0.30782907172019	0.6773433036588
SHISAL2A	11.7232521549224	-5.95958824132417	3.78854604555486	-1.57305419273355	0.115706270375094	0.42457908425262
SSC4D	9.8179412141933	-5.70797415790925	3.95263276567605	-1.44409422688499	0.148712471804492	0.480209714586592
CYP2S1	11.6585210174142	0.969998480735847	2.50782141307831	0.386789296748683	0.698912201659106	0.915149192548969
MOCOS	11.9240638846797	1.33029722878346	2.6566089710103	0.500750107863089	0.616547002596112	0.882504507897778
C9orf153	9.65368302977724	-3.20355225928456	3.20774028062633	-0.998694401361901	0.317942753619927	0.686368185946376
ADGB	9.4691485899466	-5.65534309647003	4.63176626146832	-1.22099060643817	0.222089576438887	0.581313420644452
C1orf127	9.90663691460234	-5.72066865733279	3.6283926363748	-1.57663991487107	0.11487840298499	0.422994151835148
SLC25A2	12.3244788166168	2.2262765021803	3.30055931742641	0.67451491946408	0.499984003728339	0.818075372104734
MSTO1	11.0655687422364	-0.373857574047427	1.79253023395638	-0.208564166430971	0.834788486393902	0.956448520747801
PLA2G4B	11.8704274486957	-0.260124243727876	2.31111105494995	-0.112553762040444	0.910384344563939	0.977267199300208
PTCRA	10.3263060082872	-5.77894484712029	3.93374665334496	-1.46906889446129	0.141814103620517	0.468520675745607
MLPH	11.0442110014838	0.782261933757044	3.46736362176152	0.225607123766164	0.821506999729791	0.95411116425142
INCA1	11.492801606706	-0.995419057574882	2.39052600728652	-0.416401685043694	0.677116095631254	0.905594216352472
MUC1	10.310747637781	-3.29975917440635	2.38837798449352	-1.38159001457472	0.167097621705175	0.508949074205366
ZFP92	9.91451701898782	-0.451745611094221	4.62901829825406	-0.0975899385112837	0.922257914272692	0.981235291837966
CEL	10.2381842848613	-2.25152165660502	2.84198991121534	-0.792234218608533	0.428224119686042	0.777284291347035
RGPD3	11.2779785316	0.577998843531015	1.78197164566045	0.324359169764898	0.745666127909499	0.930579192438869
GLRA4	11.8169667835103	-5.971475929266	4.50131996345169	-1.32660552410208	0.184639207552017	0.533858321191946
AKAP14	9.81533164770343	-5.70639964921226	4.83439110160165	-1.1803760865193	0.23785066862259	0.599031313568006
OMP	11.6906053353413	-5.95533381610979	3.83129322421319	-1.55439259477008	0.120090798546452	0.430734574801016
MCU	10.7552269359501	-0.589991470273558	1.825654304646	-0.323167134529315	0.746568669445351	0.930579192438869
FKBP1C	12.355289183061	0.991309007637834	2.05259341285872	0.482954393903663	0.629128118669704	0.88884957506902
AL009178.1	10.1910613060717	-5.76008116000479	4.60859607170025	-1.24985593668653	0.211352178137127	0.569754126550676
PCDHB1	10.9758218864237	0.280076749466058	2.94317956479687	0.0951612850320222	0.924186720457832	0.981782867616681
C1QTNF3-AMACR	10.3185121783993	-5.7776481429678	2.92299457080652	-1.97661952597251	0.048084653337607	0.261197105561263
AC009041.2	9.93459048395864	-5.72389305646708	3.72395772943549	-1.53704565742607	0.124282129049531	0.437887503053093
TNNI3K	12.0535531583762	0.758636384656208	3.46706575550067	0.218812228597797	0.826796320655512	0.955495489931507
HEMGN	10.5785093053471	-0.560633420228234	3.00562243542594	-0.186528225774567	0.852030546283305	0.959487044062356
ZNF98	13.8187819141937	3.96996723756875	3.03358711607003	1.30867091851042	0.190645846758731	0.543382817218118
ZBTB42	10.6623969213819	-5.82291516012884	2.82255304808004	-2.0629958271607	0.0391130246411114	0.23008391955549
TEKT5	11.6577774149772	0.34822658940625	3.4803530319269	0.100054961727102	0.920300691170701	0.98113438201432
ZSCAN1	11.0471307065832	0.936310822881374	2.55099828562334	0.367037025527669	0.713591400080803	0.920250449308206
PDE10A	13.7610665217011	5.02442385217901	2.94524130427894	1.70594641766003	0.0880180563271346	0.370570765973713
TBXA2R	11.471619138325	1.93814923235107	2.64605614417197	0.732467161220259	0.463883479159644	0.798862534277714
ERFE	10.881930419521	-0.908013191302419	1.86946508440872	-0.485707488668935	0.62717457337165	0.887649023836294
GCHFR	10.0883339988629	0.237268887162414	3.30384548160005	0.0718159758026895	0.942748358797254	0.986399045088262
RHCE	10.1340105656601	-1.61238557411738	2.7686201592817	-0.582378759582428	0.560311585355332	0.851466831502558
MST1R	11.3405910054259	0.0288435985138512	1.92369122828513	0.0149938816010321	0.988037061610004	0.998158701193981
IL1A	10.1788340280837	-0.230844844809223	3.88129256380938	-0.0594762803921832	0.952572757530132	0.988057602528589
AQP3	10.6189514720278	-2.30446830988319	3.6957420146232	-0.62354685493872	0.532925221970878	0.836672860634432
CAPNS2	10.2365943376761	-3.28708704394426	2.31550048637431	-1.41960110277986	0.155723844199937	0.49190187952383
VSIG2	11.4713951351661	0.549238547860029	2.36452763982136	0.232282566128736	0.816318552379788	0.952920341458309
SNAPIN	9.76245124297804	-5.69982542904183	3.01837704664159	-1.88837422925137	0.058975728509059	0.294382012427981
PRR22	10.6735570289897	-1.23761651281523	2.72923323051841	-0.453466746255374	0.650212683388689	0.896165897288999
AL133467.1	9.21421648798916	-2.09094859731222	4.79760084840911	-0.435832130137625	0.662958530293389	0.900216162580298
C1QL2	12.3776130742305	3.09416354403161	3.17888614038357	0.973348338817277	0.330380205418472	0.698688030316234
NT5C3B	10.6638276786927	-3.34468907626742	2.40127647582157	-1.39287962462676	0.163656194837369	0.503850349380924
GJA5	11.734350147084	-0.241824733743511	3.52396638079254	-0.0686228833117087	0.945289803552467	0.987028981222613
AC139491.1	12.9854878537046	2.77072754953788	4.15434550471226	0.666946826255798	0.504806098966715	0.819837087480505
RNASEK	11.393458363391	0.87480413082287	2.64128890509014	0.331203500358101	0.740490776395035	0.928658716925634
RARS2	10.6306815422498	-1.68295676288219	1.99384909211905	-0.844074293051712	0.398627891769997	0.756868934062012
RAD51AP2	12.241779465395	1.52291498906166	3.57720929933059	0.425727113408389	0.67030670282669	0.902898891842538
AL031663.2	9.80257281358982	-1.10510433865897	2.80788038561984	-0.393572441446796	0.693896730931233	0.913661562159515
GDF5	10.9439863381863	-5.86095703442907	4.03465046853277	-1.45265546052629	0.146319439154646	0.476293229255263
HOXB5	10.5276556876143	-5.8054991094329	3.6089635939613	-1.60863332596288	0.107696542658512	0.408691092954715
SEC16B	11.1261707646375	1.76057913792159	2.67272002227799	0.658721872566745	0.510074384826103	0.823005417662125
FNDC1	11.4858377650333	0.545031877114539	3.50225099313647	0.155623305748978	0.876329953429972	0.967343653725319
PRR19	11.6639319799797	1.769845779005	3.35854889406975	0.526967400156074	0.598216227162402	0.873002298824123
CCDC178	11.7724258316567	2.50055541625939	4.24280432511744	0.589363832184312	0.555617233227721	0.84971793763533
HAVCR1	11.4356341022489	2.60050321402579	3.38117988517669	0.76911116898174	0.441827318316481	0.785571270198053
PTGFR	12.610870964101	3.74001171928578	3.08508136039858	1.21228949333206	0.225401584324417	0.585585889594315
AC092964.1	10.5790555371238	0.705049808685454	2.13240424494548	0.33063609320637	0.74091937970517	0.928658716925634
MYOCD	13.0873891874655	3.25237672527289	3.18118505032064	1.02237897947656	0.306601565506763	0.676751281577167
GOLGA6L2	9.45045075216869	-5.65221147715639	3.798822115819	-1.48788527202143	0.136781152398293	0.460723427210245
TNFSF9	12.5641457377439	2.90592311327406	2.16480505828547	1.34234863418859	0.179482981183202	0.526261379186055
USP44	9.35630304781465	-5.63724008449075	4.68665414200645	-1.20282826803118	0.229042783350748	0.589262447134933
ANKRD1	10.0256955460566	-5.73590501727726	3.64207133538506	-1.57490188661306	0.115279093133976	0.423728558546505
ZNF28	10.1408173493491	-5.75165475992948	3.00239942473778	-1.915686071793	0.0554050663509414	0.283661577637273
SAC3D1	11.6249037366149	2.28504283164984	2.47009664743487	0.925082358223835	0.354923068983267	0.719554099371985
ASB3	11.7997231629863	0.948967937409338	2.97274279624684	0.319223021449226	0.749557400900081	0.931698718006273
ZIC3	11.4846794648882	0.858500820605021	3.46225947540159	0.247959699931341	0.804165587985839	0.950929366888109
FGF22	12.2903650754929	1.8788378939278	3.44721005632402	0.545031449557594	0.5857318878008	0.867183774454159
FMC1	10.1495634671349	-5.75276154183341	2.85080974355587	-2.01793948362821	0.0435975643002774	0.246581569319845
RGS13	11.7793814818364	2.62535006999048	2.34135545385924	1.1212949600041	0.262162330176003	0.629257510124526
KRT4	9.36989279952754	-5.64014865241503	3.91464639884883	-1.44078112753009	0.149646526789105	0.482042614759167
SCGN	9.68730214380662	-5.68692072552903	4.64551300139131	-1.22417496707593	0.220886230392682	0.580792415922467
TNFRSF8	9.66926578555423	-5.68481339411408	3.62089503465724	-1.57000226178946	0.116414585083906	0.425475791243546
HPGD	9.34797505427821	-5.63721289141143	3.23433397618733	-1.74292850797574	0.0813461036196121	0.354669011781509
SLN	9.09317557630214	-5.59678990489223	4.30504925628851	-1.30005246669753	0.193582987496302	0.546564298301377
CD3D	9.48330970654681	-5.65619865461469	4.63722580885375	-1.21973759479546	0.222564365041122	0.581524618882549
HSFX2	10.3570075263131	-1.1893580708027	2.95879727352069	-0.401973491542217	0.6877035352732	0.910376010943479
AURKB	9.53772610805137	-1.51788871479	2.78676102026494	-0.54467846498215	0.585974678448965	0.867184156770704
OGFOD2	9.92278926864218	-5.72069200831631	3.22108553854178	-1.7760136885114	0.0757306609832706	0.340500854842585
MCAT	10.6180933742548	-1.68068362313294	2.7915772362838	-0.602055211400956	0.547137386613813	0.844185121433388
HOXA2	9.56883311716566	-5.6694123443462	3.85058741941424	-1.47234998892939	0.140926390735433	0.467375772619726
RFLNA	11.6797438426808	2.52850850383428	2.40099765276236	1.05310744511775	0.292291751022086	0.663237856597491
TAL2	9.26353821088239	-5.62370426153456	3.70206567847037	-1.51907198574018	0.128744377331548	0.448216686135007
SP6	8.77045018554206	-5.54487242287665	4.73810231351765	-1.17027283413811	0.241891190518809	NA
DNAAF4	9.55971817095066	-5.66906990408603	2.88029859183156	-1.9682229891593	0.0490423862530872	0.264659219502496
C2CD4B	9.09739509652771	-5.59850598961553	3.60781694997338	-1.55177107576282	0.12071700909914	0.432209612262021
C10orf82	11.2096079952792	1.74550821738846	3.37366087334041	0.517392910230527	0.604881907830536	0.876596778231437
METTL24	11.0990692097422	2.30092315489004	3.2972140739452	0.697838570165065	0.485278154991382	0.810687282606853
GIPC2	10.8433300104235	1.96800468151192	3.46572277693941	0.567848269517353	0.570138000547872	0.858653430876933
MGARP	10.0213736205033	-5.73464009720073	3.6398950472528	-1.57549600270176	0.115142000405465	0.423329616570092
SLC46A2	9.26985765735219	-0.336383684557107	4.68048145404058	-0.0718694621184135	0.942705792882945	0.986399045088262
ALAS2	9.2721007535229	-5.62474099860492	3.83705105994281	-1.46590204579888	0.142674974550825	0.469585662242769
BEND2	10.1205189071602	0.797371208351096	4.53795191228589	0.17571169191818	0.860520449399606	0.963023478175374
PKHD1	9.14864787262405	-3.12203448402201	4.21346550224993	-0.740965953644307	0.458714083883147	0.794297112426559
WFIKKN2	11.6816241444864	2.14962242582999	2.57100607131682	0.836101652894577	0.403097718596913	0.759766855895254
MAS1	13.1988989777718	6.19536000464561	3.33701381797271	1.8565580913325	0.0633740510332998	0.307715994928803
C12orf50	9.23964746811942	-5.61948326632772	3.74919047046293	-1.4988524351055	0.133911918154851	0.456956600225595
TMEM171	10.9183545170944	1.81476225358191	2.87425310560038	0.631385680699418	0.527788376424303	0.833366240821202
NUTM2A	9.95602925770997	0.827297350144056	2.32626136589612	0.355633877720084	0.722114769404724	0.922079547374487
AC096887.1	11.1008369205698	1.22486171191106	2.67048898960168	0.458665703801966	0.646474246094747	0.894886004679105
NLRP2	10.4252713461064	1.06262092745584	2.95991284177073	0.359004127574291	0.719592001478886	0.921781266241491
GCKR	10.3596828573516	-5.77960647044734	3.04304448995271	-1.89928424955008	0.0575271126191357	0.290670255746388
MEI4	9.47822653103108	-5.65512702409435	4.63454211769004	-1.22021267268426	0.222384264049971	0.581524618882549
GAB4	8.54173654167202	-5.50623527555524	5.49740948303033	-1.00160544571987	0.316534189803505	NA
OTOA	12.5678008528723	3.45741356661489	3.37863046193259	1.0233180590686	0.306157487898503	0.676073082170029
MYL3	8.54173654167202	-5.50623527555524	5.49740948303033	-1.00160544571987	0.316534189803505	NA
MMP25	10.4341698900848	0.377098580540366	2.41756513057977	0.155982800947304	0.876046578130135	0.967244123416213
TSHR	8.91548324349423	-5.56893156320427	3.8700295998531	-1.43898939775956	0.150153526681118	0.483150831239611
C1orf194	8.61604022547927	-5.51926195040891	4.74333895937196	-1.16358160310341	0.244593610399559	NA
LILRB1	10.1516151382238	-5.75243084757762	3.69281594815897	-1.55773559482309	0.119295938960253	0.429664048676144
MAP1LC3C	9.01372696588448	-5.58349167117911	4.85031421028653	-1.15116081744512	0.2496660815363	0.614677108949375
ARRDC5	10.1415736068271	-5.75170065101487	4.63733277530842	-1.24030362488539	0.214863112167545	0.572762232471083
LINC01554	10.0015689367442	-5.73181132139544	4.60362634082682	-1.24506441162773	0.213108074511158	0.571749417232205
ZBP1	8.69034390928652	-5.5315549755391	4.68997503259915	-1.17944230770746	0.23822209675646	NA
SKAP1	9.80183417770072	-5.7024586132357	3.80003569583115	-1.50063290707811	0.133450535139519	0.45606266441928
INHBC	10.8030286287077	0.312217014928097	3.62763719322772	0.0860662183944307	0.931413777764297	0.983665096222071
C6orf141	11.7023876258396	1.63662209389885	4.37307043808577	0.374250110321857	0.708218245618049	0.918274055194783
TMEM254	9.0120500414354	-3.09926491164706	3.94379871299486	-0.785857782608162	0.431950810032112	0.778616800669843
INHA	10.5747813633274	-0.290767249240438	2.17773612950188	-0.13351812705929	0.893783629299234	0.973365304197168
CLEC12B	11.1575603012305	1.35382191315107	3.52053891023008	0.38454962370025	0.700571123499894	0.915149192548969
PCDHB17P	9.04752684319698	-3.10510718881339	4.00985069120601	-0.774369777813221	0.438712150534744	0.783422681341715
FCER1A	9.34837539235354	-1.02755008664699	2.73283666295885	-0.376001281223466	0.706915943517977	0.917340256451162
HDAC4-AS1	9.84309946169063	1.02513365493103	3.57271033266975	0.28693444457474	0.774162515942008	0.942138177187779
CCDC140	9.5989308039062	-5.67280016899184	3.97132980667206	-1.4284384438334	0.153165700494938	0.487761191006866
MYOZ2	11.4777549600031	1.81631023868527	3.51956476288971	0.516061036249837	0.605811780301059	0.877007210076455
CCNP	10.9675474296939	1.80504415072013	2.57993599293248	0.699646873280927	0.484147862114136	0.810660973762192
FGF21	8.38057170126311	-5.47878400472298	5.49748762805224	-0.996597787099362	0.318959780522448	NA
AC007382.1	10.1272914359467	1.58261026145011	2.84509263387086	0.556259660093005	0.578033359869497	0.863351791103822
TFAP2B	9.57072941206773	-5.66872936466055	4.63226387253834	-1.2237492337746	0.221046840564602	0.580923503978229
CYP24A1	10.698292889371	1.59352186024267	3.41468075978625	0.466667888550266	0.640737507463382	0.893807086904852
GALNT5	10.1037325648156	-5.74406373209228	3.10616252114578	-1.84924764656984	0.0644220615906997	0.311024190101601
CAPN13	9.00489836083582	-5.5817701237948	4.68835108225471	-1.1905614630529	0.233825787764907	0.593779057331869
MYNN	9.56979264071945	-3.18683404282503	3.05778888502698	-1.04220211487783	0.297317982752522	0.667618725121504
AURKA	9.17591745966212	-2.08492445128552	2.94525522232008	-0.707892625224904	0.479011939805878	0.807262497954965
FBXO24	10.2704259521673	1.98414641443888	4.40868439105343	0.450054083813603	0.652671443704335	0.89701478597006
ABCC11	8.63067756832097	-5.52369396393193	3.41315304225683	-1.6183551969529	0.105586071576269	NA
KCNRG	8.65164359070511	-3.03858838427669	4.97292873652846	-0.611025925619415	0.541182417041777	NA
FAM27C	8.4625825533143	-5.49305553912136	4.73547513967139	-1.15997980711658	0.246057027585599	NA
FOXS1	9.05782674393587	-5.58983758743334	4.70324670986269	-1.18850613890006	0.234634062679644	0.59451113711387
GSDMC	10.2337744924142	-0.000227042805760731	3.57710611283577	-6.34710848934648e-05	0.99994935740134	0.99994935740134
NFU1	8.86490115354305	-5.56140400902235	2.96939952270085	-1.87290526805363	0.0610814676061224	0.30112127562127
TMED6	10.102858950493	-5.74364429254334	3.26888372615651	-1.75706595085797	0.078906568557368	0.348335608187738
TMEM200B	8.87671289292454	-3.0778584880952	3.06230275407474	-1.00507975052426	0.314858449786629	0.683624991760578
RASL11A	9.95722557719729	0.466165368953674	2.52985810828039	0.184265420826522	0.853805239587225	0.960231308067751
SEPTIN12	8.40854351054539	-5.48394338285172	4.71786029895147	-1.16237934897532	0.245081407913138	NA
TMEM212	8.41450894197068	-5.48476592799318	4.84309406647386	-1.13249213265571	0.257427590106964	NA
CPAMD8	11.4060858198406	3.18215663963081	2.69811412297827	1.17940031243683	0.238238810784042	0.599601380486016
FAM241A	9.27639112018216	-1.01445991355737	2.56522362175403	-0.395466463412537	0.692498667082554	0.913400183774207
GSDMA	8.68765185553374	-5.53032218947428	4.73603388159182	-1.1677117030285	0.242923074548207	NA
THPO	10.84980314997	-0.338182768897998	4.57237529517768	-0.0739621634415415	0.941040491965173	0.985725286382965
ADM2	9.85606403127082	-3.22778698142975	2.66592594645314	-1.21075642994665	0.225988768175401	0.585776796543477
CUZD1	9.51130306644276	-1.05355665685019	3.00199263612783	-0.350952445442749	0.725624024966908	0.923065435258073
CYS1	10.9719288367174	2.47892819548293	3.29938032348488	0.751331447859467	0.452453207660158	0.791247566572928
BCKDHA	8.98689138033868	-5.57881866672061	4.00636994649866	-1.39248714951952	0.163774930328943	0.504006553289652
AC003002.3	9.72707169353107	0.700408954809469	3.54249163963369	0.197716473617957	0.843266900065504	0.958119761368209
RHEBL1	10.8179952141768	2.1136687836668	2.3583408416363	0.896252461200761	0.370117942616154	0.733702645271714
CHAC1	10.6864319654501	1.01332682632511	2.63248784590412	0.384931245894161	0.700288355396491	0.915149192548969
UBE2U	8.81718641159631	-5.55214971003362	3.7370158451401	-1.48571746551572	0.137353868902802	NA
FOXD1	9.13652524222034	-5.6026693906268	3.2134434936739	-1.74350954098194	0.0812446491668081	0.354435161638836
SRP9	9.90233923658618	0.275856414705043	2.7633535302731	0.0998266822116608	0.920481924512877	0.98113438201432
GPR39	9.99838455237278	-5.73005355623547	3.84130330727851	-1.49169516121733	0.13577907820372	0.459855849963889
HDAC10	10.428817546211	2.22073161910094	2.81435130271222	0.789074063696595	0.430068719876502	0.777507390586447
IL1RL1	12.061737795521	3.8674845671579	4.01247830135015	0.963864294507597	0.335113967051166	0.701161531060902
P4HA3	9.05298061376646	-5.5889587649507	2.85484978918577	-1.95770677186652	0.0502644301758433	0.267547545036517
PLIN2	10.2329184152514	1.41311401366002	2.56486925783696	0.550949725543418	0.581668138697232	0.8658146890298
OIT3	8.39598603775099	-5.48097251136672	5.49748134342999	-0.996997018992524	0.318765956906395	NA
NOX5	8.99403013003152	0.231173477491293	3.00130298015693	0.077024372087621	0.938604156437504	0.985399241236859
C11orf65	9.94809627134953	2.07705804202132	4.42338558654176	0.469562962889967	0.638667291073259	0.893424966489576
SNCA	10.4993339446604	2.48590313223598	2.88597699766928	0.861373162101987	0.389032552443021	0.74814124080382
KCTD14	9.26318594058227	-1.01092853950237	3.67470611424895	-0.275104595598112	0.783235880983844	0.94417385669498
SLC9C1	8.50573004346787	-5.49979049660244	4.76861702729673	-1.15333029788727	0.248774838828841	NA
CALCR	12.7828776477059	8.57066449208732	3.70347934039458	2.31421960387503	0.0206556791599089	0.157025532239226
SELL	8.0582420204453	-5.42226342828003	5.49765327899749	-0.9862869033583	0.323992344649999	NA
GOLGA8H	9.39428673487263	-1.49080178116342	2.23307838743414	-0.667599395324581	0.504389343799056	0.819773879232487
C15orf65	10.7626244813693	0.998759881167615	3.03379421816611	0.329211478875899	0.74199584721009	0.929167657311174
PCK1	8.15273473299051	-2.95080945201172	5.01996229109582	-0.587815063321437	0.556656432146916	NA
PAX1	9.00903121941742	-5.5818300816685	4.68500551358539	-1.19142444240088	0.233487002214034	0.593521334507587
LILRA4	11.0109990243929	1.52736495029133	2.74244394955193	0.556935703477507	0.57757135963587	0.863009559040635
AC061992.1	10.4978831539477	1.20516664389192	2.81426691142073	0.428234663528596	0.668480281811813	0.902273793093492
SULT1A3	8.58876598385515	-3.0288239970463	3.3583665726518	-0.901874149686617	0.367123724775413	NA
ROPN1L	11.7640066600224	3.67238294309316	2.5650022828242	1.43172696869871	0.15222197510917	0.486427798883023
RSPO4	8.59922008198402	-5.51789274855965	3.05682676989169	-1.80510482403135	0.0710582803395204	NA
MARCHF11	12.1568687323862	4.41570420557358	2.6411087289775	1.67191307087274	0.0945414649454213	0.383232889349446
KRTAP5-7	8.37207705506204	-5.47749145585579	4.06336849658287	-1.34801740488517	0.177652784681431	NA
PAOX	9.08415540803955	-5.59318252253883	3.84322908300663	-1.45533414785756	0.145576777408499	0.474500912116006
TMEM88B	9.64919973412559	1.23620023876441	3.50694359922676	0.352500747099834	0.724462758274377	0.923065435258073
GPR149	8.94325189837983	0.871889441018287	3.87102987122956	0.225234490567583	0.821796859114681	0.95411116425142
SLC7A3	8.89945030209033	-1.40778530484819	2.79697049602747	-0.503325046455681	0.614735759754296	0.881732451033978
EPHA1	9.71715529687259	1.37916052205257	2.48553673867224	0.554874325772113	0.578980624056352	0.864070147086617
LMO7DN	9.07714866896236	-0.299044818233915	3.6738932646679	-0.0813972526392781	0.935126033938922	0.984824569859162
YBX2	9.13766786528727	0.203599219126099	2.93912578322459	0.0692720332992094	0.94477308644211	0.986935575955272
ZNF648	10.8354010375171	2.5259638028844	2.75095748327821	0.918212592611321	0.358507577265666	0.72304894792606
ASCL2	7.89707718003639	-5.39315014013749	5.49774116811884	-0.980975636214401	0.32660475633524	NA
OTP	8.34626760308997	-5.47338568065886	3.96076392017513	-1.38190151974947	0.167001941262298	NA
FAM24B	8.84350949538788	-3.07066234442188	3.30462581464012	-0.92920122175959	0.352784814395167	NA
PPM1N	8.45384945583585	-3.00576209699019	3.14034146933289	-0.957144987684639	0.338494079293637	NA
TMEM121	9.62131632991828	-5.67287515649517	3.12583418970385	-1.81483559658442	0.0695491782400372	0.324723470308759
TDRD12	11.7849782627187	3.66694346813906	3.13351971453862	1.17023149754747	0.241907820574819	0.604321121031533
CTF1	8.55288820745904	-5.50909962285822	3.14946261779861	-1.74921892761151	0.0802531835310987	NA
WNT16	11.5870809080763	3.12054309382535	3.48059835159494	0.896553632048755	0.369957149725946	0.733580094641174
AL162231.1	10.3482682351568	2.24969027098783	3.42891354022157	0.656094195609976	0.511763518860314	0.8235326100288
SIRPG	8.05315884492957	-5.42153316859223	4.90237627522195	-1.10589903023035	0.26877022459871	NA
DUOX2	8.74431489103086	-5.53897433297777	4.71681101087561	-1.17430491071329	0.240272917046441	NA
NR1H4	8.22806631699597	-5.45184891302706	5.49756576123143	-0.991684165285159	0.321351617799005	NA
C1orf185	9.84146327996025	1.02825612149726	3.5018660512105	0.293630911765405	0.769039952315253	0.939655519519877
TGM3	9.72245938650598	-0.415283277641476	3.6331820923564	-0.114302907777499	0.908997677535591	0.977267199300208
CDHR2	10.6782843480503	2.15560390829904	3.37900539678639	0.637940356753834	0.523512505951728	0.831319742216517
ZNF80	9.51116284153911	-5.65752316069263	3.75143762202251	-1.50809469081415	0.131530293849139	0.452846658354917
PABPC3	8.44194527015906	-5.48936005637965	3.2960982832649	-1.66541152132826	0.0958306823883727	NA
LINC00955	7.73591233962749	-5.3634375992748	5.49783271202911	-0.975554892301423	0.329285087056687	NA
STPG2	10.0104923210587	2.65647486015857	3.56837261142527	0.744449963451973	0.456604301642286	0.793145320781023
F8A3	9.12786988893307	-0.985719730160728	2.34068493551883	-0.421124481643334	0.673664185479361	0.903460373998694
DAZ2	8.6409262420302	-5.52166340066035	4.72143579870303	-1.16948818877875	0.24220699721183	NA
USP50	9.92127892572971	2.08427459153393	2.63941872806393	0.789671820303703	0.429719452594346	0.777507390586447
LINC02716	9.44829506056083	1.28305433222889	2.73627317418432	0.46890578920775	0.639136978077075	0.893424966489576
CHRNA6	8.88719114918997	-3.07679577374894	3.22987107215291	-0.952606374996281	0.340789545994511	0.706455632753828
REM2	9.66476093837404	-5.68046557316064	3.88640545287381	-1.46162453764576	0.143844126509301	0.472280250581146
CLNK	9.22743427389841	-5.61496285256254	4.03561265043336	-1.39135326874337	0.164118327979378	0.504636036045383
SYCP3	9.1104333475972	-1.44205004282709	2.40407711972026	-0.599835184569657	0.548616082043535	0.845233949017349
PNPLA5	12.2715625417976	8.51176566773835	3.76945154072361	2.25809128351452	0.0239399689593224	0.171029445712287
NDFIP2	11.2532356767951	3.5908601015669	1.88193806516398	1.90806497197559	0.0563828193088697	0.286730330509326
CCDC177	8.06014659624095	-5.42212480280618	5.49765369330484	-0.986261613642445	0.324004751366955	NA
GJA3	9.29524251421796	-2.10057917533084	2.88369205020216	-0.728433944666034	0.46634799046905	0.800781027535411
NXPE2	9.93584991122375	-0.756622269794903	3.22362884803555	-0.234711347199906	0.814432779947667	0.952747635547062
GSTT2B	8.51689713731876	-1.97215163870125	2.28191294283518	-0.864253671417866	0.387448554195168	NA
PRDM9	8.06014659624095	-5.42212480280618	5.49765369330484	-0.986261613642445	0.324004751366955	NA
KBTBD4	8.25571280901768	-5.45722907912443	3.93682813857233	-1.38619946998841	0.165686003305727	NA
RPA4	8.5540675816708	-5.50723391937071	4.74884654217734	-1.15969928075327	0.246171263127292	NA
OR13C5	10.370967259714	1.81991934321648	2.76507391529955	0.658181082663506	0.510421779082574	0.823005417662125
PRSS36	7.97233315174147	-5.40699049732052	4.79581286853876	-1.12743984086435	0.259556562325098	NA
TAS1R1	8.06014659624095	-5.42212480280618	5.49765369330484	-0.986261613642445	0.324004751366955	NA
HOXA1	8.13183930762728	-2.94816708231846	3.47154485755239	-0.849237789886163	0.39574898929178	NA
MGAT4D	7.73591233962749	-5.3634375992748	5.49783271202911	-0.975554892301423	0.329285087056687	NA
LRRC71	8.01286243381815	-5.41416997416486	4.8487362955254	-1.11661464847269	0.264159125634313	NA
AC105020.1	10.0380816888054	-1.13781317284874	3.96504262033812	-0.286961145641282	0.774142070854402	0.942138177187779
TOMM40L	8.5892674098128	-0.518036835252214	2.76115704019043	-0.187615853684471	0.851177797495218	NA
FAM90A1	8.93314314594208	-5.5681990741618	3.82391577169718	-1.45615107826772	0.145350860038106	0.474084122613948
PDF	8.36684310869756	-0.159673252965492	2.88802719190694	-0.0552880019318866	0.955909020617934	NA
VMO1	8.78479106359988	-5.54448420902078	3.73319005350354	-1.48518669812092	0.137494374677906	NA
NTSR1	10.4014267886407	2.09785666955158	2.67192058042977	0.785149335993414	0.432366016298883	0.778878821924248
ZNF511	9.64357089095087	-5.67800980145486	4.74725246627197	-1.19606232063613	0.231672240117942	0.591710083168764
FAM178B	8.00861221839195	-5.41559451256061	3.15437157663124	-1.71685370001472	0.0860059063309807	NA
ZNF189	10.0602432175448	2.4898425447705	3.3552153954319	0.742081282817312	0.458038089444891	0.793705314351275
ARHGEF35	7.91393035038939	-5.39703745886382	3.92585717554492	-1.37474116289386	0.169211704835675	NA
MAGEC3	9.96726032303203	1.63054631308463	2.90295076700825	0.561685830712538	0.574330089927865	0.860950334222981
AL441883.1	10.0421086051523	0.454534768010072	2.92187796588209	0.155562543445531	0.876377851425461	0.967343653725319
GYS2	8.07712576502556	-5.42603843487797	3.80539622473284	-1.42588001733221	0.153902978399076	NA
BARX1	8.4199312694997	-0.485731807141409	2.78474710441901	-0.174425823576805	0.861530821104479	NA
CPO	9.6086022797437	1.72078294758112	2.4940529357663	0.689954460430251	0.490222825963305	0.81318183044795
FAM183A	7.61527678129526	-5.3412665109698	4.90326466927692	-1.08932861496083	0.276008998422422	NA
C6orf223	10.9603597896	3.73941904891152	2.50745444389679	1.4913208325732	0.135877281987038	0.460015247116308
CLCF1	8.88570360733242	-5.5608751725446	4.03272179797766	-1.37893845673492	0.167913729822352	0.510176907334813
ULK3	9.00580060050088	-3.09593182582447	3.93136972194582	-0.787494447175054	0.430992477719841	0.778481792046774
GLP2R	9.92666075863941	-0.756462561638959	4.66868951554388	-0.162028886076146	0.871283106625856	0.965458412082999
TBC1D26	9.6524714336593	1.23754230600251	3.50472344203212	0.3531069787592	0.724008241172727	0.922845930107008
NPIPB10P	9.8397070453767	1.66257160007038	2.18123001220068	0.762217460226939	0.445930226879216	0.787985749340939
RDH16	9.37352345328577	-1.48459591098755	2.97958011154759	-0.498256752766568	0.61830308574665	0.882762683531574
TDRD5	8.7177838865774	-5.53328209384075	4.04800597001948	-1.36691549736379	0.17165179385011	NA
TMEM102	7.56060554827041	-2.84035466210714	3.65112597404405	-0.777939376044348	0.436604753566023	NA
SLC9A3	7.98053893408095	-0.0736341562188359	4.80220163980734	-0.0153334161582165	0.987766183374421	NA
SLC10A6	8.30930536856669	-0.462494212182826	2.9023913072403	-0.159349365135256	0.873393629835746	NA
NTRK1	9.31413290754146	1.14988083742511	1.86239943316228	0.617419022444962	0.536958378164438	0.839074633916487
NGB	11.7047751395675	7.69737605786123	3.12776761694861	2.46098080181886	0.0138557780093509	0.123520428596016
WDR4	8.98442139762036	-2.04844578225384	3.07484148544589	-0.666195572015574	0.5052861028445	0.81996291062582
NKX6-1	9.46589999839086	1.60414385205314	2.13861734003072	0.75008456259412	0.453203776443901	0.791364417736063
SLC27A6	8.58635171816739	-5.51144893448964	3.72661648071661	-1.47894181303835	0.139155866862007	NA
CLEC4F	8.17602465701144	-5.44211327923458	4.78014752588861	-1.13848228527694	0.254919151802105	NA
SLC6A5	7.72430715473091	-5.36077483578386	5.49784100829743	-0.975069091247509	0.329525989268788	NA
PRORP	9.54939544230534	1.09831900029186	2.06706693478232	0.531341768285562	0.595181966265983	0.871147064368773
CALHM1	10.7617461020949	2.99389479468733	4.25583657083116	0.70347973773406	0.481756829752047	0.809334003200855
DHRS2	9.03354414507088	1.72214587940967	3.47261825038418	0.495921450398168	0.619949831493056	0.883470316843196
NME1-NME2	8.84548305793417	-2.02338827359826	2.19072419949567	-0.923616160383892	0.355686196912465	NA
C1orf105	7.98243144174836	-5.40797659566665	4.84383033346809	-1.11646697414248	0.264222299224281	NA
AANAT	7.41358265880968	-5.30211049067459	5.49802772170224	-0.964365907022566	0.334862508637674	NA
FAM47E-STBD1	9.73052730702335	2.45047069840433	3.54783237011631	0.690695174621229	0.489757122399632	0.812947622910021
SLC22A14	8.42369484590002	-2.99782673923794	2.41345923267587	-1.24212860057891	0.214189117667685	NA
LRRN4CL	8.68730609492983	-5.52795225857341	3.72716704041042	-1.48315119731384	0.138034244093183	NA
AC145676.1	7.9875206513282	-1.23628310164429	4.87630016347738	-0.253528917457508	0.799859518024899	NA
GAL3ST2	9.7016724009331	2.77541588805061	3.42978930852824	0.809208857567279	0.41839502087486	0.770178634339033
SCN4B	9.85186982701348	2.40867490822876	2.50238009335261	0.962553576344071	0.335771604242268	0.702339249511412
CLDN7	7.41358265880968	-5.30211049067459	5.49802772170224	-0.964365907022566	0.334862508637674	NA
C16orf71	7.40778006636139	-5.30127962309654	4.83256773984897	-1.09699023551861	0.272645660593868	NA
HTR1A	10.9827706799134	4.64222682033689	3.05237092776797	1.52085933531397	0.128295140535702	0.447177795274216
LRRC74B	7.50910327155309	-5.32055927737589	4.90330866050698	-1.08509572734623	0.277879259513583	NA
ZNF20	8.48423098750048	-3.00738167527682	3.42153044465091	-0.878958034694224	0.37942403003852	NA
CCDC153	8.49684165828823	-5.49511410956649	3.07269255708337	-1.78837095071513	0.0737161798011463	NA
COMMD5	8.16350073635335	-5.43945773573584	3.8347708124259	-1.41845706087838	0.156057366501218	NA
TMEM52B	8.91332578068899	0.685976287645845	3.59042973999862	0.191056875449708	0.848481033606933	0.958937184941524
FEZF2	9.94127936404297	2.53517845437017	2.61486841782566	0.969524293110799	0.332283665456556	0.698988655701432
FMO3	9.83081619080632	3.05607183398096	3.54564252998513	0.861923278541499	0.388729738132726	0.747894826486635
SAP30L	7.5327362328015	-5.32623315464117	3.88851550949506	-1.36973432191166	0.170769850648181	NA
DSC1	11.005339216038	4.36106342673888	3.97382962186209	1.09744600089204	0.272446473810416	0.641813048112339
ATP6AP2	7.65159956345366	-2.85799433433253	3.22208707365766	-0.887000962108756	0.37507838249565	NA
DNASE1L2	8.13815031227638	-1.26739086851793	2.37297660474315	-0.534093284352086	0.593276995815903	NA
AC027228.1	8.1530738850038	-0.112106609649292	3.41366820703139	-0.0328405113942759	0.973801772202163	NA
TMEM221	9.96031839632442	2.68198198238664	2.77678662171272	0.965858147477099	0.334115167349837	0.700151609260425
CD207	8.5175986299452	-5.49978365571801	4.05982894366623	-1.35468359185386	0.175518387790882	NA
CSKMT	8.91745557799569	0.476556943098663	2.80787170109202	0.169721765746392	0.865228955820194	0.96408378258683
HSD17B13	9.20124684891012	-0.995951262231065	2.96991149815498	-0.335347118205303	0.737363254144245	0.927979602184577
TICAM2	9.1131644850668	-0.982175898461053	3.86717108047918	-0.25397787633935	0.799512649938694	0.949672931406786
KRTAP5-9	8.76008265107763	0.917957977295243	3.58808533627919	0.255835046065865	0.798078211361255	NA
FGF20	9.025046913227	0.231134033498539	2.72393428194615	0.0848530139036256	0.932378246475036	0.983791050732867
PRRG2	7.25241781840077	-5.27044103712375	5.49813171447709	-0.958587627729286	0.337766527793702	NA
TNIP3	7.87674447797348	-5.38852094243745	4.80099661709841	-1.12237549246476	0.261702820159495	NA
TIFAB	9.0049001940659	0.4583928506256	2.72928501966989	0.167953455693332	0.866619895809103	0.964255298016524
SF3B6	7.71771511336179	-5.3595347184934	4.918335278471	-1.08970503535081	0.275843097332056	NA
ZNF467	7.73337754453959	-2.87338728919838	3.16510733223832	-0.90783249589402	0.363966726788347	NA
ALB	10.3951439564969	2.67791775742988	4.33165181777091	0.618220916658983	0.536429723944382	0.838645246546248
ACY3	8.14824506446141	-5.43690831629703	3.77893171679105	-1.43874214295512	0.150223594295762	NA
DMRT3	7.55638743397589	-5.32909235096342	5.49794090297256	-0.969288765559876	0.332401132995761	NA
OLAH	7.35374102359248	-5.29083609880797	4.85243234516145	-1.0903472160892	0.275560223786796	NA
TIGD3	9.05548652500373	2.20762411051785	4.49063852658432	0.491605836775515	0.622998016439537	0.88488107874699
IGFL2	11.0599469048907	6.92754263053121	3.3172865043963	2.08831604425796	0.0367693351148601	0.221843151706425
MFSD2B	7.4678856284379	-5.31494404623397	3.23080148440527	-1.64508530526825	0.0999522205217094	NA
ZBED6CL	7.48042506564554	-2.82363411951905	3.54946809468465	-0.795509085924019	0.426317427814657	NA
AKAIN1	7.09125297799186	-5.2380605210765	5.49824042634127	-0.952679423762867	0.340752521798172	NA
AP003041.2	8.76099262939859	0.51136303856175	2.76721388136166	0.184793463926296	0.853391034600909	NA
NKX2-1	7.47620554541997	-2.82112182758175	5.10140647865141	-0.553008633871404	0.580257498105508	NA
OR1J2	7.09125297799186	-5.2380605210765	5.49824042634127	-0.952679423762867	0.340752521798172	NA
ITPRID1	7.09125297799186	-5.2380605210765	5.49824042634127	-0.952679423762867	0.340752521798172	NA
HPDL	9.78289983812758	3.25301706984827	2.93783889722479	1.10728231998059	0.268171885874313	0.636662309445572
HES7	8.34405315505674	-0.466857463521836	2.35759462251744	-0.198022789440929	0.843027233386872	NA
ADCY10	9.2916819280277	0.605057056450032	3.65017940489625	0.165760909077079	0.86834511049736	0.964436927848902
CD244	8.60369721913901	-5.51254964692501	3.47918957056186	-1.58443497691756	0.113094767669788	NA
SPINK8	8.6427694274246	-5.51956200182157	3.82468587232656	-1.44314126338015	0.148980681521122	NA
SLC35G5	7.6915778478869	-5.35492403375714	3.80833651625435	-1.40610579209631	0.159692712705552	NA
AGR3	7.51752985672959	-5.32169325374544	4.96444925985496	-1.07196044821715	0.283737797466384	NA
SLC25A41	10.1040891162549	2.33514643406315	3.11351427820794	0.750003444791394	0.453252630045147	0.791364417736063
ST8SIA6	8.63160396703746	0.947086859529447	1.95777882475039	0.483755798947411	0.628559187736448	NA
C17orf49	8.74430975989785	-5.53483721830674	3.349236961253	-1.65256662408147	0.0984190954040001	NA
REM1	8.50442509812351	0.78047559134133	3.61620275047172	0.215827387233617	0.829122299468583	NA
AC008758.4	9.67710763396941	1.55373579336553	3.60114815530654	0.43145567090207	0.666137078287511	0.900922302045306
SWSAP1	7.57594985277002	-2.84126078826542	4.05010206366105	-0.701528194501126	0.482973445609265	NA
ATAD3C	7.94393048706947	-1.22773903556965	3.01071685641229	-0.407789604311273	0.683428146392433	NA
LAMC2	8.15060726222111	-0.802296273549567	2.87753176862045	-0.278814045529792	0.780387534956287	NA
TACSTD2	7.94970213490434	-5.40124834418284	4.78922159756954	-1.12779253040283	0.259407548707763	NA
SIGLEC12	8.02702355041837	-5.41514294185716	4.06492407288768	-1.33216336757068	0.182806511197663	NA
THSD7B	8.88299789711168	1.93517453936646	2.81585201798366	0.687242982588331	0.491929622429695	0.814146188012182
LHCGR	6.93008813758296	-5.20493627391123	5.49835418600332	-0.94663531992191	0.343824639598787	NA
UBE2L3	7.29080745029917	-5.27818852424063	4.41678077056276	-1.1950306792266	0.232075043824958	NA
FEZF1	8.15624853290409	-5.43746348117292	4.79312563419234	-1.13442957605453	0.256614398724197	NA
ANO9	7.47637396470908	-5.31340324650581	4.85231020138942	-1.09502546745349	0.273505479298776	NA
ST6GALNAC5	10.9932747770271	8.3530533547063	3.95392337152791	2.11259869497128	0.0346351305214156	0.21428680085537
DPT	10.7992942439959	6.18117993657799	2.81755514522737	2.19380974567551	0.0282490899104611	0.188547730226329
LRRIQ4	7.96528940753376	-0.0692724285653283	3.72153391445121	-0.0186139452595969	0.98514907805535	NA
SYCE1L	7.29736879646766	-5.27997850497916	3.89403203613487	-1.35591552816806	0.175126046264468	NA
FAM71F1	7.48233381582225	-2.82362981836727	3.16491829778226	-0.892165153314025	0.372304416936822	NA
RAB44	8.04771947414545	0.189273989420202	2.09093663501516	0.0905211503068001	0.92787308743324	NA
HPX	7.31426511729594	-5.28305961950358	4.12394552779595	-1.28106920518107	0.200169359212786	NA
ACRBP	7.87759436054361	-5.38759719582622	3.46088681756515	-1.55671002255329	0.119539348000073	NA
OR2L5	8.67187546759959	0.941121895244503	3.59267991669666	0.261955397381972	0.793355829411178	NA
IL10	8.53668008308414	-5.50217813099748	4.3521901393536	-1.2642320199307	0.206146761203112	NA
SEMA5B	8.69497011269849	-5.52786319634372	4.04509420933774	-1.36655981548789	0.171763320041703	NA
CACNA1S	7.1258284430195	-1.69634567576747	4.21007555971585	-0.40292523298132	0.687003227950269	NA
SLC16A11	8.05269704492643	-5.41904689636448	4.07681956828715	-1.32923392992868	0.183770804234549	NA
CXCL6	7.12597966762026	-5.24523052633868	4.88825613333466	-1.0730269411559	0.283259028474788	NA
TRDN	7.26179669147509	-5.27320326329579	3.92018347812654	-1.34514195386994	0.178579397055227	NA
ZNF99	7.82755771071873	-5.3787759485788	4.80595041182235	-1.11919089621635	0.263058708424436	NA
MARCO	7.46932491605503	-0.660581587955051	3.13309364254447	-0.210840039692709	0.833012093604928	NA
SLC12A3	7.61822645197747	-5.34071496770929	3.81785139287677	-1.39887974101712	0.161849048678604	NA
ZCCHC10	7.51774448776888	-5.32174006553548	4.1556738685163	-1.28059617619501	0.20033554379813	NA
AC115618.1	8.16256287469387	-5.43796690810553	3.79473976496546	-1.43302762374142	0.151849943188934	NA
MUSTN1	8.79255036271945	0.914658610470248	1.96012158290826	0.466633610101448	0.640762036167507	NA
NHEJ1	8.19482841057104	-5.44353054881414	3.78454346887245	-1.43835857444543	0.150332340126889	NA
RTP1	9.88804741863524	3.39098517591059	3.24392387989257	1.04533438559689	0.295868450652527	0.666947565516998
VKORC1	9.25347158195481	1.82838846704921	2.46032823198487	0.743148187822955	0.457391967974042	0.793538357755641
SLC39A4	8.11793662240192	-0.420506592253061	2.08533425432977	-0.201649491624647	0.840190751177625	NA
CLDN14	6.96910855380625	-5.21320196031597	5.1975598342838	-1.00300951341224	0.315856271148214	NA
CHRND	6.86349162201964	-5.19137219042685	4.92126050572124	-1.05488668693551	0.29147715170094	NA
DHDH	7.85219475192725	-5.38241299951881	3.78793226831118	-1.42093696989955	0.155335084061382	NA
AC055811.2	7.68554887228947	0.27636697737631	3.30883804871757	0.0835238755439916	0.933434993779355	NA
CNTD1	8.36253964563153	-5.47181536037033	3.95704986964832	-1.38280171860878	0.166725671891118	NA
AC121247.1	6.76892329717405	-5.17103392664127	5.49847335127904	-0.940449029445309	0.346987282960953	NA
PPT2-EGFL8	8.04433431994046	-0.0858729800685201	2.9040924393151	-0.0295696441704081	0.976410275165211	NA
TMC4	8.53115446465398	0.776680009110723	3.02454480747443	0.256792363330622	0.797339065623657	NA
C2orf76	9.79880675464687	3.84605082203414	3.17564203218169	1.21110968524115	0.225853369954039	0.585776796543477
WNT9A	9.68321206225351	3.5029709913783	3.24068767590643	1.08093446259011	0.27972626741676	0.64994705143982
GJD2	9.62817129763459	2.49336925341635	4.42020606196011	0.564084393004673	0.572696699009567	0.859973244136732
AGTR1	6.76892329717405	-5.17103392664127	5.49847335127904	-0.940449029445309	0.346987282960953	NA
NPB	8.20088497084626	-5.4447544301622	4.81805025112654	-1.13007423052284	0.258444947194539	NA
BAALC-AS2	7.45854665718386	-2.81923871299904	2.49034879967743	-1.13206580273583	0.257606770723041	NA
SLC52A3	7.93738726497342	-2.90825577859769	4.00556911486685	-0.726053076403942	0.467806233359782	NA
DDTL	7.46437910393436	-1.12928732947296	2.92654496837257	-0.385877320074444	0.69958752818673	NA
GBX2	6.84998186132742	-5.1885554327247	4.93334103226666	-1.05173256800793	0.292922264386777	NA
ELANE	8.77914168990954	0.918086021866999	2.72060140223348	0.337457012671278	0.735772412458686	NA
DPEP1	9.09606818605542	0.439872724841381	4.67427208812447	0.0941050748754932	0.92502568910648	0.982206204091
DEUP1	6.76892329717405	-5.17103392664127	5.49847335127904	-0.940449029445309	0.346987282960953	NA
NOXO1	8.23094214200227	-5.44914849054056	3.86289594804647	-1.41063817504489	0.158351329257199	NA
TRPC7	9.15833624448918	3.01731404102245	4.36217172971413	0.691699966892452	0.48912576778797	0.812642610407446
OR4K1	6.76892329717405	-5.17103392664127	5.49847335127904	-0.940449029445309	0.346987282960953	NA
C1orf87	7.55203574352096	0.0251107818662844	3.85422242341778	0.0065151356376618	0.994801710638491	NA
SLC26A1	8.99687405824536	0.670047685499979	3.6817893679693	0.181989684507549	0.855590821288583	0.961072844948243
BHMT	10.3874669585736	7.52744267409873	3.27311921481901	2.29977650677015	0.0214608851004187	0.160189406207757
EIF4E1B	10.4819596711188	8.28433400609672	4.0364212093585	2.052395817089	0.0401312107212634	0.234122419414407
TMEM233	7.28755741265977	-2.78246387941077	4.0525782828425	-0.686591025567836	0.492340485416312	NA
TSSK1B	7.30988890343812	-5.28079248936746	4.13730392837888	-1.27638495522291	0.201819471871815	NA
RXFP1	8.40867594348863	-0.849596579736426	3.38031158348829	-0.251336765488254	0.801553752473186	NA
FAM166C	7.01377069446453	-5.22164718071104	5.02540670839701	-1.03904966974835	0.298781636594893	NA
CXCR3	6.70225116931036	-2.65827776713795	5.19820903370918	-0.511383391837389	0.609082622065884	NA
C8orf44-SGK3	7.6415174663096	-5.34234959546273	2.96737545911362	-1.80036185817164	0.0718035193113019	NA
EPN3	6.98572930694599	-0.546142660403143	4.96466987595286	-0.110005836047321	0.912404746511528	NA
ERICH2	6.78675366597417	-5.1747168913224	5.05115869081672	-1.02446135789207	0.30561741363781	NA
HOXB6	8.20049420465692	-1.9057037027044	2.58607478545879	-0.736909741906907	0.461177239337818	NA
VIT	8.23824622691437	0.40500757484047	2.02417472584427	0.200085283977421	0.841413882338143	NA
STRC	9.5243934265078	3.80611660312501	2.43815053285865	1.56106710879023	0.118507917639801	0.428849660821463
TLCD2	7.05524647978771	-5.22993867649033	4.92839953574407	-1.06118398854624	0.288606294439206	NA
SELE	8.04647501078347	-5.41663694577941	4.14080808464584	-1.30811108243928	0.190835635043912	NA
AP000350.4	8.31599431886416	-5.46274967219934	3.7768622426058	-1.4463724968773	0.148072751660128	NA
S100A3	8.24407061899058	-5.45116005091016	4.09816773021007	-1.33014566747143	0.183470281514032	NA
ESR1	7.28358879898623	-5.27590716500476	3.58483828503451	-1.47172807962633	0.141094321784685	NA
HRH4	7.65633697836548	-2.85488490208739	4.02480669819769	-0.709322239839694	0.478124530305255	NA
TENT5D	6.60775845676515	-5.13631544990253	5.49859831896721	-0.934113596220514	0.350245299256309	NA
MFAP5	7.50273450281028	-5.31746405365494	4.84508638768991	-1.09749623188664	0.272424527051298	NA
C2orf15	7.78305291721101	-5.36935242731349	3.9980256795266	-1.3430009854137	0.179271654764775	NA
TAF7L	8.02776202172234	-0.773788229455268	2.57665833023155	-0.300306882125785	0.763943084193671	NA
POTEG	6.60775845676515	-5.13631544990253	5.49859831896721	-0.934113596220514	0.350245299256309	NA
TACR3	7.7216387834826	0.524525683081068	3.09976687835688	0.16921455827643	0.865627879068732	NA
LAGE3	7.65827204502254	-5.34593064934921	3.39058358854584	-1.57669926422371	0.114864739781213	NA
TMEM215	8.05151385702704	-5.41827469579701	4.92340940010088	-1.10051272512215	0.271108788320118	NA
PLSCR2	7.5324172652249	-2.83106991890177	3.35449039448717	-0.843964234792384	0.39868939158976	NA
GRPR	7.45798570050802	-5.30894474862553	4.85006122037192	-1.09461396617555	0.27368579436132	NA
STAP1	6.99693054441882	-2.72355475927969	3.68175769678988	-0.73974307479668	0.459455905855537	NA
C6orf226	7.93445260835716	-5.39733437508019	4.87627605419075	-1.10685578812578	0.26835628355932	NA
HROB	7.46310571656913	-5.30924457723497	3.84376336613105	-1.38126207872651	0.167198393418531	NA
TAS2R60	6.54784120924757	-2.62427855606886	4.40003904059055	-0.596421652594392	0.550893579100916	NA
TAS2R9	8.09202344857165	1.66182110136233	2.68545269788642	0.618823449271798	0.53603267260699	NA
PIN4	7.29502315683711	-5.27713509470513	3.40811003546847	-1.54840513944256	0.121524784616555	NA
SLC6A20	8.3787184324038	1.93080625123826	3.54596198407691	0.544508446483216	0.586091637616551	NA
MSLN	7.37259157672985	-5.29206537350252	3.87113650559457	-1.36705728817737	0.171607349600911	NA
SCN4A	6.83981551029596	-5.18653261939413	3.87804567361466	-1.33740885381575	0.181089215977269	NA
WNT11	6.44659361635624	-5.10074060084403	5.49872952338062	-0.927621658631445	0.353603858814526	NA
HOXC4	7.04424018242356	-1.67706959459232	4.0437890416484	-0.414727271210142	0.67834156605159	NA
SNAI1	7.09767893172899	-2.74466686928131	2.73651104130418	-1.0029803745916	0.31587033039827	NA
ADGRG2	6.7587569461426	-5.16841666571077	4.98527911765072	-1.03673566589514	0.299859065288916	NA
SDR16C5	9.44968996965786	3.25044972046947	4.31710525450112	0.752923435693506	0.451495924259938	0.791140366652692
OR56A4	6.63557904144666	-1.58444222013235	5.09040512473244	-0.311260534536656	0.755602566971017	NA
STK31	7.14667107449491	-5.24855796566457	3.46479747449194	-1.51482388344623	0.12981701043696	NA
COL25A1	7.39152074180836	1.07758572057007	4.79366645578751	0.224793637711084	0.822139815792747	NA
OPALIN	7.95847701707963	2.07654177008544	4.61873906195171	0.449590622512451	0.653005651002745	NA
ESPNL	6.68976930881634	-5.15389457322063	5.06413013630477	-1.01772553913501	0.308808406730315	NA
CLECL1	7.0495056384341	-5.23012597221658	3.04911433629309	-1.71529349029759	0.0862914314700187	NA
LINC00923	9.18688228016738	4.05356959366125	4.15676318887535	0.97517453111347	0.32947369335836	0.698130078665569
PRSS42P	8.16780507549896	-5.43823359573935	4.81439486239634	-1.1295778080472	0.258654166406396	NA
PROC	8.08868595672293	-5.42346535454853	4.08693834639186	-1.32702402015353	0.184500737040739	NA
AC073342.1	7.54844555204275	-5.32527887153837	3.82642303571051	-1.39171200409354	0.164009625778221	NA
TMC2	8.23532958308992	0.405760938559295	2.80838595406193	0.144481899993988	0.885119948196233	NA
EFNA4	7.16041788053346	-5.25078541458612	4.02714093375073	-1.30384943089035	0.192284924981955	NA
NPC1L1	6.71678883020079	-5.15932075251039	5.49851517703247	-0.938311632576935	0.348084283413454	NA
OR2L8	7.9542584490331	1.12836077967065	3.63670648850744	0.310269960811093	0.756355672518202	NA
RNF212	9.25443108362851	3.99933357889901	3.3842666197167	1.18174305641256	0.237307668451532	0.598293221707145
RNF32	7.87073918488053	1.92068702313614	3.83778702903038	0.500467328855765	0.616746055333208	NA
C12orf43	7.1258474973909	0.128736787727901	3.14881536859205	0.040884196962448	0.967388215910798	NA
SHBG	7.74930399106238	-2.87187783193851	4.0437554118345	-0.71020067720556	0.477579700982802	NA
ACP7	8.65472785307288	2.1839094630802	3.49335044429867	0.625161860483952	0.53186483088471	NA
CLIC3	6.44659361635624	-5.10074060084403	5.49872952338062	-0.927621658631445	0.353603858814526	NA
TBC1D3	8.23895223639324	1.43564035574078	1.98221124168382	0.724262039055558	0.468904877498592	NA
FAM160A1	7.93780656893448	0.925744846760552	3.6524456204907	0.253458899310369	0.799913617988858	NA
AC003101.1	9.06138389540444	2.2112210130564	4.50917110118917	0.490383035692137	0.623862878743304	0.885364178717823
TMEFF1	6.71512873974664	-1.60542308117131	3.39273969211323	-0.47319370976302	0.636074985067179	NA
SLC22A16	7.94287919353365	-5.39855030953278	5.01483988049471	-1.07651499114269	0.281697000051191	NA
KNCN	7.86493659243224	1.92556175906543	4.65257951597167	0.41386971516666	0.678969524208408	NA
NOL9	8.32435085017231	1.03390058026544	2.82062470697393	0.366550210564753	0.713954552980776	NA
TYMSOS	6.61404398583231	-2.63863631754817	4.17966673347727	-0.631303040602225	0.527842399203643	NA
GPC2	7.55179145794578	-5.32515776188348	3.93786516031268	-1.35229560817686	0.176280768794453	NA
BEST4	8.29756279382207	1.23660767382268	2.27969033600035	0.542445460374357	0.58751166964066	NA
RUFY4	7.79366107499624	0.51029468801738	2.8703514380345	0.177781257464002	0.858894767236598	NA
SYT8	6.49483006667686	-5.11139496840827	5.02122178956746	-1.0179584138323	0.308697719549496	NA
CILP2	8.36426845194199	3.03138228181307	4.43456172892636	0.683581031703665	0.494239765771491	NA
DEDD2	8.56454674178222	1.16275944972595	3.61667453093831	0.321499609594199	0.747831808068573	NA
GBP6	7.43570491148076	-5.30319407853522	3.83584270795439	-1.38253689796456	0.166806909168636	NA
SMCO2	9.87615185266537	7.45343843061891	3.33681705131009	2.23369705800699	0.0255030127143662	0.177241753622956
RIPK4	6.28542877594733	-5.06426657012454	5.49886744142389	-0.92096538497629	0.357068499530939	NA
KCNJ15	7.14495621918925	-5.24690847303019	3.87964260057633	-1.35242057406287	0.17624081142058	NA
UMODL1	6.58113464532295	-5.12998879898318	5.25479217807807	-0.976249607050961	0.328940785677905	NA
SIGLEC6	8.13844395570429	1.65131811542461	1.97849493814085	0.834633480021091	0.403924105523647	NA
OXCT2	6.72943956373593	-0.485359286687987	3.33118660673123	-0.145701620469786	0.884156942072778	NA
RASSF7	7.03323508665124	-1.67431826136014	3.13299502852648	-0.534414592463496	0.593054725224391	NA
SFN	7.80722500865582	-5.37380396143104	5.49780055926443	-0.977446144781582	0.328348327550601	NA
TCF15	6.28542877594733	-5.06426657012454	5.49886744142389	-0.92096538497629	0.357068499530939	NA
OAZ3	7.45965490909615	-5.3065594660091	3.18995628926008	-1.66352105948135	0.0962081789033105	NA
LRRC53	9.60404241961263	6.57253206782465	3.54176261598524	1.85572348585997	0.0634929814430445	0.308150859733857
PTGES3L	9.31703573031283	4.23022569348069	4.13948930345399	1.02191970636353	0.306818904661548	0.676827893259344
LMNTD2	6.56830802605054	-2.62911830955408	3.25188435954717	-0.808490714571471	0.41880814924136	NA
MEI1	6.13101881588454	-5.02859801352169	5.31707143708087	-0.945745806319738	0.344278252934614	NA
CROCC2	7.34891546500617	-5.28671577447254	4.9295545190782	-1.07245304905587	0.283516591513454	NA
AP001267.1	6.12426393553843	-5.02684518269395	5.49901260794117	-0.91413596241526	0.360645407910589	NA
CCT8L2	9.71498701225647	8.17469861106714	4.17142406398769	1.95969014074596	0.0500320182306299	0.267409574451798
GUCY2C	7.70495600338241	0.27660730279449	3.75927737399999	0.0735799131789444	0.941344654766895	NA
TNNI2	6.89719796272564	-5.19634677274181	4.92960472845135	-1.05411022972105	0.291832453189083	NA
SLC25A10	7.24417972566944	0.652119913796476	3.81568342409195	0.170905141049972	0.864298354167381	NA
FAM27E3	6.2803456004316	-5.0629634028243	5.12317679655687	-0.988246863982317	0.323031761684634	NA
MLXIPL	7.78324583802293	2.14062599260459	2.9665723258555	0.721582269863344	0.470551343135644	NA
HNF4A	8.24363289360977	3.09300090875473	3.38422430948864	0.913946779497628	0.360744811398072	NA
VNN2	7.25004109642318	0.101379577610754	2.94687323786955	0.0344024223057678	0.972556251896014	NA
PDX1	6.38094938869075	-5.0853923157688	5.49878713523042	-0.924820726953946	0.355059167241862	NA
AP003733.1	8.09302160574828	0.440540781358218	3.09873632164984	0.142167882526921	0.886947400099132	NA
RNASE3	6.76577480116898	-0.108561741620276	2.63995927485641	-0.0411225061894867	0.967198232432664	NA
XPNPEP2	7.55406903655176	-5.32480284313598	3.93097088041067	-1.35457702565828	0.175552357300891	NA
PERM1	8.38844789398142	1.93400238997779	2.80709646357767	0.688968980963655	0.490842787962679	NA
C22orf23	7.71720590041518	2.16749859803591	3.53749310927985	0.612721645266233	0.540060407816919	NA
ABCB11	6.37419450834464	-5.08403602385666	5.28237632978908	-0.962452446862993	0.335822379252567	NA
LPA	6.43642726532478	-5.09790451336319	5.03234150635811	-1.01302833023598	0.311046629170046	NA
HDGFL1	6.38094938869075	-5.0853923157688	5.49878713523042	-0.924820726953946	0.355059167241862	NA
MYLK3	6.31324936062885	-1.50651321087038	5.14480849808516	-0.292822018823653	0.7696581970047	NA
CD27	6.22551152842975	-2.54852471189131	4.43241400856873	-0.574974428599067	0.565308591313556	NA
AP003068.2	6.80490413241617	-2.68015616544355	3.53870675448425	-0.757382951285031	0.44882046709961	NA
NPHS1	9.1602640490373	3.84482805651119	4.23137722909283	0.908646960161357	0.363536509889628	0.727631319182594
CTRC	7.74452101791871	-5.36142939238837	4.85065419667477	-1.10530026982005	0.269029501055434	NA
C12orf75	7.28665450906766	-5.2737103373595	3.88142836384443	-1.35870350886396	0.174240559771556	NA
CD160	6.12426393553843	-5.02684518269395	5.49901260794117	-0.91413596241526	0.360645407910589	NA
ANG	6.39782746959305	-5.09069515982187	3.98736250270174	-1.27670738649233	0.201705572701926	NA
FOLR1	7.61880478031302	-5.33810043420604	5.49791227722327	-0.970932267566491	0.331582008527997	NA
MS4A3	7.7402214847924	1.19355444098093	2.77029977475507	0.430839453497938	0.666585110151263	NA
DMBT1	6.1191807600227	-5.02546873251198	5.14886129258432	-0.976034980734467	0.329047129793699	NA
PFN4	8.15736860393036	2.19593413043443	2.20723445504834	0.994880324295383	0.319794473428131	NA
MYBPC3	6.39232367358576	-5.08759392538006	5.01761553896652	-1.0139465421115	0.310608261309618	NA
KAZALD1	7.43408118502503	-5.30185361571953	4.2567985730575	-1.24550258245163	0.212947066841574	NA
SFRP5	7.00267015772761	0.96679230999485	4.8617150742016	0.198858282568856	0.84237360340189	NA
MUC12	8.27546582935283	1.79283315931562	3.75030051293455	0.478050533052553	0.632614238745523	NA
LIPT2	7.38604573167216	-5.29288609004268	4.33560397606523	-1.22079556141708	0.222163434790851	NA
UCN	7.03564610368401	-0.555409006420364	2.24331891283784	-0.247583615170328	0.804456589302245	NA
AC092384.1	7.00251893312685	1.42110650135416	4.81612241643404	0.295072753239188	0.767938303296251	NA
TRIM63	6.20627478758962	-5.04554315934515	5.30884044367842	-0.950403993654245	0.341907015516213	NA
EVX1	6.18601014655128	-5.04102508177086	5.13946072263486	-0.980847087627214	0.326668153683856	NA
SLC23A3	7.3350410055907	1.72162587300213	2.87401224059318	0.599032199197176	0.549151412778642	NA
IL18RAP	6.20548533866879	-5.04677996538203	4.03566605023949	-1.25054449564342	0.211100711754365	NA
A1BG	6.3650053557603	-5.08155399712931	5.11499896254753	-0.993461393508952	0.32048515555416	NA
MEP1A	6.53568502670754	-5.11922757811627	5.00492435666626	-1.02283815164914	0.306384376113704	NA
MAPK15	7.92329032052556	0.714074237758025	3.83312006256505	0.186290600373258	0.852216878259316	NA
PIP5K1B	7.85654850314496	2.30581597464251	3.59964915435953	0.640566865204055	0.521804133274776	NA
CMTM2	7.58081085835687	-5.33070206957824	5.14661262133404	-1.03576905078908	0.300309899451975	NA
SOX15	7.61880478031302	-5.33810043420604	5.49791227722327	-0.970932267566491	0.331582008527997	NA
GSX2	6.21302966793573	-5.04695710015985	5.49893412170694	-0.917806430929419	0.358720214848191	NA
DERL3	6.415449241418	-0.88369229885662	3.95267296190198	-0.223568280850485	0.823093247149868	NA
PAX5	6.65402272401755	-0.464224795162061	3.37852048885947	-0.137404759477654	0.890710869212772	NA
GADL1	7.66396792094333	2.58238569715751	4.58622218516595	0.563074703513098	0.57338401613394	NA
L1TD1	6.1995199072435	-5.04406429599361	5.21807960497479	-0.96665146526027	0.333718297518182	NA
SLC24A5	5.96309909512952	-4.98842915610471	5.49916559682344	-0.907124738885157	0.364340837116931	NA
AL450307.1	9.45932945930235	8.13622052427999	4.21981227117198	1.92810011475233	0.053842674724307	0.279861083489876
CLCNKA	8.15150984069951	2.01588540756493	3.57601307749016	0.563724282848483	0.572941788783236	NA
BIRC7	5.91001234025844	-4.97567368629139	5.06919981048897	-0.981550120789467	0.326321530813728	NA
SPTA1	5.9910709044118	-4.99500721199527	5.10233714184443	-0.978964555484006	0.32759749304206	NA
WDR38	6.21903443614866	-5.04892443362466	4.00473712569064	-1.26073803976683	0.207403243839199	NA
FABP4	8.60674498343277	3.31886186624463	4.3889742053656	0.756181675022666	0.4495402781226	NA
ARL6IP4	7.49691078704734	0.045711578361506	2.98893565869102	0.0152935973140101	0.987797950490472	NA
C1orf189	6.04510994718071	-5.00746968587765	5.49908926083028	-0.91059981905469	0.362506265894649	NA
F8A2	6.36594841058549	0.00198551105820015	3.30330853289112	0.000601067396045621	0.999520417633571	NA
YIPF1	6.67744506768062	-5.14893811616917	3.92846534800468	-1.31067418445841	0.189967864057924	NA
UBAP1	7.04447044129303	-5.22339528362792	3.52359319791017	-1.48240588236062	0.138232329732907	NA
FRMD1	5.88299281887398	-4.96914138279405	5.08650336011011	-0.976926786633733	0.328605399414165	NA
TSPAN32	6.45846374689678	-0.0237485030208834	3.07659902422704	-0.00771907643273402	0.993841129252562	NA
AC016251.1	7.39570597936497	-5.29485929165223	5.03199379223753	-1.05223883618859	0.292689985622626	NA
CCL25	5.97080626337346	-4.99021050073176	5.07947088126096	-0.982427228619718	0.325889417564043	NA
CNMD	6.5613585212156	-5.1242477799546	4.98046644098749	-1.02886905085512	0.30354121346064	NA
AP1M2	8.20517057255372	2.35597529556196	4.57873455576536	0.514547254676603	0.606869431150889	NA
RDH12	8.23807433275097	2.71474727435555	3.61644341112548	0.750667704630471	0.452852663743042	NA
AC080112.1	5.89499371371282	-4.97325459772079	4.28174448352875	-1.16150195717007	0.245437827719277	NA
WNT2	9.10917919380302	7.33478785793076	3.44192241326932	2.13101487402901	0.0330879168300938	0.208101518493556
ELSPBP1	6.04510994718071	-5.00746968587765	5.49908926083028	-0.91059981905469	0.362506265894649	NA
ATF7-NPFF	6.14304659223637	-5.03161755517051	4.05970387071708	-1.23940506879428	0.215195525242271	NA
SP5	6.42504916674214	-5.09435069780183	5.02326111335476	-1.01415207827004	0.310510191200891	NA
GLYATL2	5.86272817783564	-4.96420972509098	5.11093417280487	-0.971292049016284	0.331402867027657	NA
RIBC2	7.05086987878349	0.154225265755013	2.42043287644163	0.0637180511205687	0.94919473123774	NA
TFCP2L1	6.6359167875289	0.829560130843235	3.96473276206363	0.209234816222885	0.834264934469834	NA
SLC25A1	6.13515167446614	-5.02944854782906	4.37238165183051	-1.15027665659595	0.250029942146109	NA
AC016722.1	7.04051083447282	-0.555047916042175	2.96063963198698	-0.187475675879426	0.851287693399436	NA
FOXP3	6.32874488972922	-5.07336139296639	4.23986983704937	-1.19658423205205	0.231468649371558	NA
TRPM2	7.7877910362025	2.14718481361895	2.94530831908941	0.729018690404129	0.465990229623222	NA
AL139353.1	7.37519943862794	0.0746346349396941	2.99141551520812	0.0249496048142618	0.98009516061195	NA
FOXD4L3	7.97456762002479	2.08278952468165	2.30627977237243	0.903094910527321	0.366475524927835	NA
SLC7A10	9.10917919380302	7.33478785793076	3.44192241326932	2.13101487402901	0.0330879168300938	0.208101518493556
CYP4B1	6.91586637350036	0.746528559957921	3.78805596684236	0.197074321628941	0.843769377723893	NA
UXT	7.34841138227769	0.369140055390507	2.494617780736	0.147974594842179	0.882362817873131	NA
OR9A2	7.45685439407147	0.598187704244394	3.79487761641343	0.157630301872487	0.874748124633	NA
NAT9	6.15236230828496	-2.53003701091888	3.34882775901228	-0.755499294972727	0.449949455186023	NA
RPP38-DT	5.94828264434854	-4.98482333604604	4.31109146834931	-1.15627872260263	0.247567168600242	NA
C1orf229	6.56108082163626	-5.12356277955512	4.98567530773569	-1.02765672919082	0.304111328917591	NA
EXOC3-AS1	5.64076941431171	-4.90838208395732	5.49949775326354	-0.892514608455756	0.372117166188568	NA
CA7	8.8535216408489	7.2929654910662	3.47971761627065	2.09584980602028	0.0360955165275547	0.219732204989789
TMC5	6.18705524143783	-5.04005057437598	5.04041825336033	-0.999927053874129	0.317345810804329	NA
LINGO3	6.2672526465433	-5.05830216931839	5.02967550233667	-1.00569155345478	0.314563967541053	NA
DKC1	5.87719022642569	-4.96687106689361	5.49925324930721	-0.903190095404195	0.366425013655306	NA
AC026310.1	6.81138190101054	-5.17697333567151	5.04396900689505	-1.02636898216358	0.304717692894804	NA
RASA4B	6.52549485543799	-2.61480995523571	2.53360905056704	-1.03204950055357	0.302048929038047	NA
LILRB3	6.50041382725182	0.302698368284434	3.9763905944546	0.0761239020901448	0.939320524193624	NA
OR2AK2	7.18133800718581	1.78304732854598	3.65915288097207	0.487284184768008	0.626056953790115	NA
SMIM17	7.59738882628766	0.801179464377351	3.73580441596436	0.214459691988596	0.830188596813432	NA
FLT3LG	6.46007465281154	-5.10138223154406	3.97215186545273	-1.2842868058275	0.199041621689649	NA
TNFSF10	5.96326796817064	-0.763664546715071	4.26964630505437	-0.178858971482263	0.858048439232659	NA
RNF112	5.7188102467583	-4.92809480519612	5.29876273769802	-0.930046323858817	0.352347100315367	NA
MUC4	5.83666094434901	-4.95729798680148	5.15642868983092	-0.96138205044469	0.336360106034234	NA
ACOT4	7.56120694534619	1.03298991160319	4.79810506944449	0.215291223650254	0.829540271715842	NA
GLS2	8.94801435339411	8.05604177628248	4.32236039612926	1.86380612396338	0.0623489354538744	0.304333427450851
OPRM1	8.61518057546261	4.63722425479598	4.11221982680365	1.1276693489415	0.259459586939544	NA
CLEC2A	7.97271978004434	2.45351744051577	3.78327904443199	0.648516118346256	0.516651189177072	NA
RGL4	5.87043534607958	-4.96533035476604	5.36766737190927	-0.925044346218473	0.354942840445269	NA
FOXA1	6.14344089624758	-2.52764528430606	3.58383120024696	-0.705291388760686	0.480628918281421	NA
FOXL2NB	6.7973698506673	-5.17203503189756	3.4677555966697	-1.49146469170566	0.135839534570512	NA
APOBEC3A	8.33131416787989	4.59403382598316	3.30490026582172	1.39006731110565	0.164508438513424	NA
CCDC168	6.64881865383536	-2.6432517563947	4.1232386475054	-0.641062034571754	0.52148237938921	NA
AL139099.1	7.6356759643727	1.01374504108958	3.70900400736772	0.273320017739489	0.784607229019326	NA
RTBDN	8.94801435339411	8.05604177628248	4.32236039612926	1.86380612396338	0.0623489354538744	0.304333427450851
SEC14L6	6.03670196262362	-5.00569355092188	4.26502977791413	-1.17365969561178	0.240531360050326	NA
SYNPO2L	5.73526212685692	-2.42407412584483	5.30711479677094	-0.456759316252163	0.647844050928773	NA
NKX3-1	7.00841619224693	2.05605801654031	3.89358094613937	0.528063508883504	0.597455257112922	NA
TDRD15	7.00648398212702	-5.21755384127881	5.4983105451815	-0.948937641554506	0.342652328571416	NA
EVPL	7.19167323125839	2.39296114541616	3.83275013814214	0.624345720218565	0.532400564052164	NA
LILRB5	6.55650243201381	-5.12208695091041	3.92201397677534	-1.30598385962963	0.191558046454866	NA
RIPPLY2	7.84425355127882	2.5105388596466	2.68738027939178	0.934195610088649	0.35020299978478	NA
SFTPC	7.53863840922151	1.25381402948566	3.86381358962723	0.324501687361844	0.745558244988472	NA
TPPP2	7.22871627124776	2.16933083504041	2.84791716479257	0.761725397725327	0.44622391375695	NA
AC007557.1	7.54897363329409	1.8524358235094	3.65644267034426	0.506622417064997	0.61241977624168	NA
UTS2B	6.71474066956587	-5.15646917914508	4.98507812490503	-1.0343808160967	0.300958169148213	NA
NFE2	7.37398081611422	-0.249276805010846	3.39238777634917	-0.0734812236822505	0.941423185008895	NA
ECT2L	7.15244564587107	0.418542647023873	3.80008600234898	0.110140309131203	0.912298100540665	NA
SRXN1	5.75783066298159	-4.93779965679033	5.24378729409979	-0.941647587869602	0.346373097165136	NA
DUOXA1	6.28836848759715	-5.06337659437178	4.23155517541167	-1.19657581774984	0.231471930671514	NA
WDR64	5.66858999899323	-1.33680879581686	5.20858969191706	-0.256654656037005	0.797445378407302	NA
OR51E1	5.65523146290176	-4.91184667766357	5.16182266193816	-0.951572147931807	0.341314012356022	NA
AC008764.1	6.5914034637148	-0.0548414357361047	2.7202860399062	-0.0201601724714198	0.983915599186661	NA
EEF1AKMT3	6.80629872549481	-5.17569507828153	5.49845680121614	-0.941299580117965	0.346551357875993	NA
C2orf16	8.24857842986466	4.06126102422806	4.27823863274812	0.949283425459442	0.342476481048551	NA
LBX1	6.39316110088124	-5.08608802980244	5.01560501190199	-1.01405274492971	0.31055758484196	NA
OR52H1	7.00106385217953	-5.21596777204967	5.49831601004739	-0.948648233844369	0.342799550487748	NA
CPT1B	6.64483177835575	1.5465367807936	3.05096398023021	0.506901028925588	0.612224263694844	NA
CFAP299	5.77380157742503	-4.94121187053711	5.29334119180423	-0.933476927235991	0.350573777866673	NA
HORMAD1	6.1500515382361	-2.52819418863323	2.88327582921109	-0.876847841964878	0.380569289373153	NA
SERINC4	6.29007812328412	-2.56060359836289	4.15627462694596	-0.616081425842744	0.53784078029619	NA
AC011484.1	8.13763383722083	3.62200380337123	4.38017000844339	0.826909411367438	0.408288408677692	NA
MEDAG	8.15408571731945	3.86672480056909	3.51127475867003	1.10123105320123	0.270796109792922	NA
CHRM5	6.63009831326473	-1.57716031602012	2.60049504786137	-0.606484645036017	0.544192975653696	NA
MBOAT1	5.9996603285653	-4.99581503349597	5.09973832594582	-0.979621838257637	0.327272821058583	NA
NUTM2B	6.46863327048377	-0.893052739103422	2.62320334137975	-0.340443580951561	0.733522503702797	NA
ADGRG3	6.60507998835229	-1.57373932158184	4.0262145016887	-0.390873193895101	0.695890969027451	NA
SLC18A3	5.4796045739028	-4.86662998723134	5.49967844681805	-0.884893550466942	0.376214046858621	NA
SHH	7.35912360073446	2.52678523264287	3.55828929863277	0.710112365965789	0.477634458512877	NA
TRABD2B	6.49215611511644	1.13129641486547	4.05423328480798	0.279040779203471	0.780213529878811	NA
SLC26A5	6.33615564283576	0.651785744329793	3.90076929882093	0.167091589991442	0.867297983203347	NA
KHDC1	6.53417234716651	-5.11533355432312	3.38151770954907	-1.51273303696678	0.130347484224708	NA
DMC1	6.85202980812926	0.769198451812454	2.13888522621652	0.359625866027926	0.719126937720208	NA
AC006030.1	6.34284877208719	0.647536449980593	2.97925267802435	0.217348617241153	0.827936671462432	NA
CEACAM4	6.63913669500031	0.831276437626069	3.83951419453311	0.216505629490752	0.82859363752214	NA
VHLL	6.24118541305667	-5.05187066990456	5.03892879792572	-1.00256837762506	0.316069159646893	NA
CES5A	5.4796045739028	-4.86662998723134	5.49967844681805	-0.884893550466942	0.376214046858621	NA
OXGR1	6.74892834119337	0.235395202300485	3.84285625417431	0.0612552712698496	0.951155912225925	NA
SLC22A6	5.4796045739028	-4.86662998723134	5.49967844681805	-0.884893550466942	0.376214046858621	NA
MTRNR2L9	5.4796045739028	-4.86662998723134	5.49967844681805	-0.884893550466942	0.376214046858621	NA
GPR68	6.84986232425894	1.911546384468	4.79042652748119	0.399034694197282	0.689867640557275	NA
IFNE	8.69235680044	8.0142171147648	4.37679103161741	1.8310714532339	0.0670898787335897	NA
TOMM20L	6.03606977236767	-2.50156235160549	2.88148278276001	-0.868151066725923	0.385311638175106	NA
IL32	6.00490634305802	-4.99759781807081	4.06085565074222	-1.23067605645066	0.218444046675945	NA
ZNF541	5.57409728644802	-2.38107668946013	5.30731350478673	-0.448640670522405	0.653690889968052	NA
SLC7A4	7.58291087400166	1.84093278175672	4.71645420896982	0.390321351632251	0.696298936632389	NA
CCDC114	6.33288403178773	0.353770925393785	3.87226000837411	0.0913603230745672	0.927206287456638	NA
AP000769.1	6.56709305263932	-5.12399461345014	5.27358384525248	-0.971634236566275	0.331232543913134	NA
EXOC2	6.18471209804954	-5.03784858656101	4.01796687671944	-1.25383029306461	0.209903695942314	NA
PMS2	6.76141764168257	1.04708366509827	2.43116565930498	0.43069202672006	0.666692317062446	NA
ESAM	6.06965204585167	-5.01110632878879	3.14752139110913	-1.59208015009644	0.111366696591161	NA
GOLGA6L10	5.87116778331943	-2.46006304328827	2.82349003576301	-0.871284478474693	0.383598843289656	NA
CORT	5.77245555054864	-4.94102114893554	4.10291436100099	-1.20427108981385	0.228484816910383	NA
RASSF6	5.3184397334939	-4.82363263589486	5.49987006864123	-0.877044834822173	0.380462286179903	NA
IQCF3	8.21481006219821	5.22821355825764	4.01264758266943	1.30293364930382	0.192597414776742	NA
TJP3	7.43819791369137	2.09277778720903	4.70551733343746	0.444749777529821	0.656500592235831	NA
RAMP2	5.58693254730744	-4.8937620775127	5.20376959647883	-0.940426355698782	0.346998908505988	NA
UCKL1	6.10196937379114	-5.01888765533	3.9993662074527	-1.25492075368778	0.209507529205588	NA
KLHDC7B	5.3184397334939	-4.82363263589486	5.49987006864123	-0.877044834822173	0.380462286179903	NA
GCK	6.26336685894601	1.46020422715477	4.9279268619312	0.296312073629788	0.766991766331979	NA
NAT2	7.67653897907766	3.00181241178872	3.71840486464511	0.80728498403447	0.419502313179552	NA
IRS4	7.25954771267352	2.36975972801672	3.61152253288772	0.656166396979918	0.51171706710823	NA
NPR1	6.68166077421856	-5.14739887412952	4.21277945298668	-1.22185339431435	0.22176307261062	NA
B3GNT8	7.20836959669851	3.04218881794395	4.5785557040097	0.664442897414076	0.506406884892629	NA
CLEC4E	7.17117165615436	1.79139501074535	3.74330001887946	0.478560361635561	0.632251422989591	NA
AQP7	7.74910137981827	3.9242593845976	2.70138339961934	1.45268508911048	0.146311208852215	NA
FOXD4L5	6.63465986889226	-2.63741015334473	3.576075604205	-0.73751521087627	0.460809096563568	NA
SUMO2P21	6.55025290259361	-2.6190111766126	3.67490839270792	-0.712673867411084	0.47604759090096	NA
DMKN	6.83032313421728	2.57260324889926	4.70171785032809	0.54716240548542	0.58426716170612	NA
HBG2	6.64048378533639	-5.13969234382118	5.05270979072011	-1.01721503048935	0.309051147317495	NA
KRT36	5.3184397334939	-4.82363263589486	5.49987006864123	-0.877044834822173	0.380462286179903	NA
WFDC3	6.84489411971132	-2.68575862768324	5.2006774693972	-0.516424762636653	0.605557774481576	NA
AL359878.1	5.93803510070459	-1.40963146842781	3.44833407573894	-0.408786224729615	0.682696549933793	NA
PRSS54	6.79515020946836	-5.17284604371274	5.49846691076042	-0.940779698717393	0.346817766564947	NA
C11orf72	8.38695533724293	7.2054985676368	3.55289604926227	2.02806343549876	0.0425537741224188	NA
DEFB134	5.43851871387056	-4.85701488597034	4.3033091232111	-1.12866976247945	0.259037169458335	NA
TERB1	7.34732833008157	1.52429781975922	3.95569142196654	0.38534295453244	0.699983340914051	NA
MATN4	5.15727489308499	-4.77931378925909	5.50007363964163	-0.868954509047355	0.384872013185776	NA
TKTL2	6.40592821223041	-5.08814963224509	5.49877674011211	-0.92532391706839	0.354797441464285	NA
RAET1L	5.15727489308499	-4.77931378925909	5.50007363964163	-0.868954509047355	0.384872013185776	NA
LINC00683	5.51521351944076	-4.87548125740701	4.32254873623816	-1.12791816932758	0.259354479762674	NA
CAPN12	6.02718082215539	-5.00060010943673	4.16831184589209	-1.19967034480994	0.230267394649392	NA
ZDHHC19	7.24834788113174	2.8009814461988	3.58640375516066	0.781000031624528	0.434802476108192	NA
AL020996.1	7.73726332395642	3.94548624374566	4.3623235550785	0.904446035221855	0.365758937162684	NA
LINC01546	6.67364448614978	-0.463086145003028	3.93423422398394	-0.117706806112344	0.906299973776553	NA
RNF212B	5.31939202139172	-4.82359514522902	5.22703204461234	-0.922817213298098	0.356102468888854	NA
FGFR3	6.54448776445494	-5.11848310154904	5.27961835547321	-0.969479753445222	0.332305877212911	NA
PLCD1	6.0135993513361	-4.99745917712979	4.25644795268751	-1.17409145669793	0.240358395076585	NA
NANOG	5.92729477269001	-4.97689836249913	4.02369411643615	-1.23689779055751	0.216125030423651	NA
LRRC3	6.22378986476716	1.47485275866903	3.85483494707653	0.382598160211125	0.702017734594819	NA
TNNC2	7.05803373879194	1.18853495200548	3.80697326648365	0.312199447910303	0.754888951656763	NA
IGFALS	7.28565131015857	1.95342957313826	4.74573032137739	0.411618326549011	0.680619196815051	NA
SLC17A5	7.40442954602492	2.71935766701816	4.62429849626758	0.588058419933973	0.556493081067092	NA
AC079594.1	6.16709386404645	-5.03282182332329	3.99279416700933	-1.26047615098901	0.207497645949338	NA
LAT	6.41332084034963	-5.08703749375915	3.654628011774	-1.3919439892023	0.163939359693464	NA
VSTM1	5.88967963819552	-4.96823154808037	5.09882092765411	-0.97438831811773	0.32986376755774	NA
APOBEC3B	5.22228833642559	-4.79856299940534	4.46743776624094	-1.07411971928666	0.282769027547386	NA
UPK2	6.0463572178319	-5.00429249843902	3.4361843235345	-1.45635158863991	0.145295451114697	NA
ICOS	5.15727489308499	-4.77931378925909	5.50007363964163	-0.868954509047355	0.384872013185776	NA
STARD6	5.48071970077763	-4.86710248989331	4.10371484604994	-1.18602355974567	0.235612995600032	NA
TDGF1	8.18104169453176	7.92674465546218	4.49275041456566	1.76434119949405	0.0776745514778628	NA
CARD10	7.42088142612354	2.92771091461701	3.75318685002686	0.780059994773788	0.435355562470365	NA
GOLGA8K	5.67301169498344	-1.33827198145608	3.33606384138397	-0.401152988997026	0.688307489926854	NA
GPX2	5.72438239295702	-0.202871771314238	5.15910696212464	-0.039323040364081	0.968632837266404	NA
KRTAP12-1	5.37343106416063	-4.8377334871936	5.49980659734282	-0.879618837784387	0.379065830405625	NA
SLC5A9	6.66915829380838	2.65975515360971	4.71208318124234	0.56445420237859	0.572445059790693	NA
SYK	5.90534597154663	-4.97195016691651	5.09845784692855	-0.975187069539419	0.32946747492592	NA
LBX2	5.91011957348551	-4.97292095183247	4.16194247387756	-1.19485576339534	0.232143388857983	NA
DDX43	6.48017286871795	2.29798357708624	4.79363539466778	0.479382219941554	0.631666739954506	NA
TRPV3	6.18698872447647	0.0590374407291676	3.06361760356883	0.0192704992491211	0.984625317746248	NA
ENHO	6.68936213593109	1.53897616210642	2.12072565736477	0.725683756765958	0.468032661733084	NA
AL135818.1	7.50314082661666	4.15584667532517	3.36090246475853	1.2365270099035	0.216262732230685	NA
TAX1BP3	6.12655462293738	-5.02372869143056	4.26007151604433	-1.17925923837432	0.238294964019805	NA
MAB21L3	6.04672972221519	1.29200423652467	4.08699447400635	0.316125760566092	0.751907054501045	NA
AC005324.2	5.75895182392054	-0.705236739311165	3.43580599478833	-0.205260931606999	0.837368266199796	NA
CCDC102A	6.06723626295222	-0.78851936809178	3.98457666113506	-0.197892884276233	0.843128871609971	NA
SLC22A18AS	5.88629815994455	1.08695077823638	3.97361409284182	0.273542108730297	0.784436528010676	NA
MRAP	4.99611005267609	-4.73359087877024	5.50029030757313	-0.86060746143758	0.389454275062617	NA
NUP210L	5.96328500193188	-4.98434496143116	4.02799291210449	-1.23742644790976	0.215928805004992	NA
PRSS21	4.99611005267609	-4.73359087877024	5.50029030757313	-0.86060746143758	0.389454275062617	NA
TDRD1	6.81124485363387	2.15002874772849	3.6899925965048	0.582664786310147	0.560118982928986	NA
SH2D4B	7.92538414157764	7.88093579900838	4.55464505831108	1.73030734516352	0.0835753779244447	NA
LENEP	6.05431896858189	1.02583042598504	2.94608783743039	0.348200896440271	0.727689314595885	NA
SERHL2	5.18861502257734	-4.78855482159847	4.33606721982342	-1.10435437894191	0.269439442429267	NA
BATF	5.42533463113232	-4.85075994146959	5.19078793314074	-0.934493954279999	0.350049153125804	NA
CYP4F2	6.15957891253476	-5.03130197834317	5.14192592507152	-0.978485892574034	0.327834065308486	NA
AL590822.2	5.11094301856002	-4.76616513076129	5.23855381958289	-0.909824599480929	0.362915019204764	NA
SIX3	6.79625952981177	1.50161418389693	3.85340506641622	0.389685007938571	0.696769483802449	NA
CCN4	5.20551134340561	-4.79198462177045	5.50001479954223	-0.871267586801637	0.383608064151114	NA
IL1R2	5.42811994562584	-0.111387597689354	4.03199393696802	-0.027625933825961	0.977960497354314	NA
DNAJC5B	5.18788174443908	-2.27617230741773	3.29490055944302	-0.690816692750964	0.489680743976645	NA
LINC01465	6.43443881329428	-0.399408148854451	3.30253142258019	-0.120939999578385	0.903738559599857	NA
ZNF716	4.99611005267609	-4.73359087877024	5.50029030757313	-0.86060746143758	0.389454275062617	NA
RP1L1	5.69092763511633	-2.41028953189439	3.33400321329977	-0.722941574345051	0.469715780004684	NA
VNN3	7.7199468363886	5.68341532891291	3.14154360777848	1.80911552997092	0.0704330568809447	NA
DEGS2	5.50337546357891	-4.87104953185346	5.17058983609492	-0.942068446011628	0.346157598178623	NA
PNMT	6.33927266934739	2.3668834135405	3.75370109793011	0.630546586366629	0.528337032963353	NA
KLHDC3	5.27958819031172	-0.559583396290008	5.17620963835883	-0.108106787666241	0.913910983933914	NA
LY6K	5.48834687800091	-4.8671020025682	5.18084420822116	-0.93944187606431	0.347503921309908	NA
CRH	5.56306632794736	0.603523905643292	5.13926457562255	0.11743390455242	0.906516217991522	NA
FAS	5.83938377813007	-0.725616883161388	3.22446272565866	-0.225034973233616	0.821952067237113	NA
CHKB	5.77720839352433	-1.36431370065223	3.1743935018596	-0.429787201823908	0.66735044345365	NA
DNLZ	6.16633379288087	-5.03203731538951	4.35601243780191	-1.15519351407746	0.248011190157137	NA
ADAD2	4.99611005267609	-4.73359087877024	5.50029030757313	-0.86060746143758	0.389454275062617	NA
ANKRD66	5.8196761687993	0.826464585895076	5.07414699281707	0.16287754120348	0.870614854197999	NA
ANKRD30A	4.99611005267609	-4.73359087877024	5.50029030757313	-0.86060746143758	0.389454275062617	NA
REXO1L11P	4.99611005267609	-4.73359087877024	5.50029030757313	-0.86060746143758	0.389454275062617	NA
TREML2	5.18010036982581	-2.27079484437806	4.46686797000055	-0.50836399455473	0.611198098414197	NA
LRG1	5.5604322380546	-4.88579579760929	5.16887234506669	-0.945234370562937	0.344539235830555	NA
P2RY4	5.81941886291682	-4.94971873532909	5.15523926600158	-0.960133658193543	0.336987950593282	NA
APOH	5.03759162265059	-4.74473674223635	5.50023685682074	-0.86264225809703	0.388334188695663	NA
SH2D1B	4.83494521226718	-4.68637019370051	5.50052138732949	-0.851986541584153	0.394221561845348	NA
OR2M3	4.83494521226718	-4.68637019370051	5.50052138732949	-0.851986541584153	0.394221561845348	NA
SLC25A47	5.03759162265059	-4.74473674223635	5.50023685682074	-0.86264225809703	0.388334188695663	NA
NIBAN3	5.5626760373901	-2.3751140920694	3.59390789138929	-0.660872277155456	0.508694226179606	NA
LINC01948	5.32798144554522	-4.82441574589275	5.22649574266126	-0.923068913366457	0.355971293552777	NA
DUOX1	5.08257747029917	-4.7584545858261	4.30499484633497	-1.10533339891851	0.269015150939819	NA
GGN	5.98685371584335	-4.98913245646602	4.20186145354673	-1.18736243724903	0.235084689738422	NA
TULP2	6.34682861299057	2.85166071109943	4.73563228743473	0.602171059325252	0.547060277855828	NA
UFSP1	6.40547544593214	2.33752490306035	2.8935618042545	0.807836521626531	0.419184697703007	NA
CDC20B	4.98355257988168	-4.72958752923651	5.30109203795027	-0.892191174078401	0.372290472054831	NA
ESRP1	5.47119157406623	-1.27901843149546	4.1420045348996	-0.308792136927601	0.757479650864839	NA
CPB1	7.00405903276052	2.9423621529239	4.64470189797202	0.633487835722805	0.52641512197878	NA
FXYD1	4.94294768550462	-2.20025312867846	4.49929021535814	-0.48902227315055	0.624825928190749	NA
PM20D1	6.77433620425034	1.73088738314292	4.84457566585926	0.357283589425767	0.72087951408811	NA
ADAMTS20	6.53581403808099	3.24262842687852	4.63897890036696	0.698996157672115	0.484554432083802	NA
BAK1	5.48629139322435	-4.86592449075574	4.13010136813717	-1.17816103214688	0.238732414407954	NA
BTLA	5.7943487459421	-4.94285867187832	4.15066531913175	-1.19085936635149	0.233708798528327	NA
ACOT12	5.64549437394888	-4.90659465405276	5.15233030632234	-0.952305920300171	0.340941856200692	NA
HORMAD2	5.59145533117997	-4.89248925900725	4.09175235646949	-1.19569534829538	0.231815467297202	NA
RHO	7.66972658862353	7.83362465242872	4.61942839816043	1.6957995615969	0.0899238455531027	NA
MFSD3	6.43004565416091	0.329668432387866	3.90530355708341	0.0844155716883814	0.932726027059084	NA
ALOXE3	7.57523387607832	7.06347110511799	3.69489615266509	1.91168325529885	0.0559168333516715	NA
ZNF683	5.4202514556166	-4.84871498274091	5.18844246979118	-0.934522259998396	0.350034558989954	NA
MUSK	5.61535353673307	-4.89900217937011	5.17135686068881	-0.94733399982719	0.34346861088752	NA
CD300LB	5.12532945484969	-2.25333332651368	5.30793994274609	-0.424521255104463	0.671185707478194	NA
SIGLEC5	6.17740928133488	-5.03516252538359	5.49898001716317	-0.915653904845637	0.359848448862815	NA
AC027808.2	6.52012873884415	2.05816918439523	3.71702538488494	0.553714051231571	0.579774557404854	NA
RBMXL2	6.802840295618	3.58852858258821	3.54638183083918	1.01188443708529	0.311593311263864	NA
BFSP2	5.4051710779763	-4.84511696320767	3.5511110264596	-1.36439467172565	0.172443383969986	NA
PON3	6.33324904652937	0.359879422378203	3.1200694466813	0.115343401333901	0.908172938614099	NA
ANGPTL5	4.83494521226718	-4.68637019370051	5.50052138732949	-0.851986541584153	0.394221561845348	NA
KRT8	6.5375738104864	2.97820512541439	3.01903745458868	0.98647505047934	0.323900052494657	NA
MYO1A	4.71280078808157	-4.64932548071331	5.50070803015121	-0.845223097686482	0.397986288498804	NA
RN7SL741P	7.41406903566941	7.78470933240282	4.68734036423234	1.66079455031803	0.0967547160538639	NA
PZP	5.85178548667632	-4.95609183119997	4.42242278482924	-1.12067345713789	0.262426884437118	NA
GPR18	6.08052317831717	2.26443603963135	3.29139709785491	0.687986278260726	0.491461422406407	NA
AL138752.2	5.17326345596879	0.387649604148907	4.10052808445922	0.094536507533768	0.92468298347277	NA
C16orf95	5.80645072866325	-4.94503030342217	4.33667766291931	-1.14028080659639	0.254169331447222	NA
ANGPT4	5.14624393458433	0.399269622941111	5.15070385821256	0.0775174876933556	0.938211879964321	NA
HOXC11	4.86967190189557	-4.69588951747449	5.50047419376315	-0.853724488481201	0.393257662284122	NA
USP6	5.00064967054354	-2.21913644758702	3.21917432614283	-0.689349573139132	0.4906033087099	NA
CATSPERB	5.43233399681994	-1.26669012689222	4.12889264605509	-0.30678688827196	0.759005588974027	NA
ERAS	7.19217985038174	5.0127019781858	4.19597256962458	1.19464603140489	0.232225356476604	NA
CSAG1	5.86265630312343	-4.95968995389349	5.13876871271424	-0.96515142657079	0.334468971930727	NA
AP005482.1	5.88664813376872	-4.96436673917346	4.33027603421592	-1.14643193642789	0.251616474730974	NA
MESP2	4.67378037185827	-4.63755256917318	5.50076835468673	-0.843073598113237	0.39918728356356	NA
TUBB8	4.96838413466636	-2.20819834656029	3.73001868148443	-0.592007315545534	0.553845689663662	NA
C16orf74	6.06525507303066	-1.43792564107968	4.33506993452516	-0.331696065530068	0.740118771899202	NA
SLC22A9	7.41406903566941	7.78470933240282	4.68734036423234	1.66079455031803	0.0967547160538639	NA
OR13C2	6.84711276039814	4.58688774815574	4.31487298934852	1.06304119715197	0.287763269133936	NA
PDXP	4.90751459925095	-1.1076100232847	4.46226887314757	-0.248216782711127	0.803966681878613	NA
SLC25A32	6.15426983041685	1.25979902006968	3.23498900783424	0.389429150151297	0.696958711882033	NA
SERPINB1	6.16714136678901	0.713830299381809	3.48930771069668	0.204576482949188	0.837903030679665	NA
ASGR2	6.42477237100878	1.88020164656712	2.51511540964254	0.747560783635906	0.454725126594783	NA
DNAH3	5.06326511715866	-4.75129260848821	5.31508248884519	-0.893926410071677	0.371361266181971	NA
SPATA45	5.83637811455153	1.37885650130473	3.86009823015525	0.357207619882065	0.720936381869883	NA
RGS9BP	6.57292581540821	2.49056638004686	3.79469987413313	0.656327631342865	0.511613342690569	NA
SMIM9	6.10555749632612	3.016283695267	4.75796022237793	0.633944706195866	0.526116908259549	NA
CDC42EP5	5.67559158505732	0.882716722061888	3.06301595477327	0.288185479636925	0.773204763092265	NA
ADD3-AS1	5.37106468836185	-4.83433630808918	5.26346455767145	-0.918470382980574	0.358372657559117	NA
C1QTNF9	5.36248733233659	0.676954719150426	3.09624904050886	0.218637038007502	0.826932798580825	NA
NYX	4.51261553144937	-4.58702327953562	5.50103292182851	-0.833847632748019	0.404366849845145	NA
MADCAM1	4.79028504257259	-4.67300195004506	4.25332650959265	-1.09866993269995	0.271912061979856	NA
RPS17	5.01865533359531	-2.22203296212725	2.87970779265135	-0.771617511956455	0.440340999245986	NA
TMEM244	6.38179933420845	2.35646793422013	4.82677946808052	0.488207085035363	0.625403166604602	NA
OR2A7	4.78110834526291	-4.66895525976551	5.37848921082637	-0.868079320558525	0.385350910932787	NA
AC138356.1	6.24402437563751	1.71801251874458	3.83390695341669	0.448110123594296	0.654073722179866	NA
HOXB8	4.70175218114055	-4.64532928271894	5.50072845164308	-0.844493474556332	0.398393708264769	NA
ADGRE3	5.54859286474738	-4.87967178062351	4.42052289586707	-1.10386755041711	0.26965059692954	NA
MIR150	4.7101912215917	-4.64927271998982	4.31402489509841	-1.07771114748835	0.281162682127446	NA
AGER	5.40434675947379	-4.84214223151312	4.09697956674153	-1.18188098149687	0.237252929284096	NA
MOGAT2	4.51261553144937	-4.58702327953562	5.50103292182851	-0.833847632748019	0.404366849845145	NA
AC069185.1	6.78044063253445	5.22426920194978	4.17313043767897	1.25188255674449	0.210612661709723	NA
EZHIP	6.77045041665305	4.30465637039397	3.42684260165929	1.25615818138529	0.209058625197994	NA
SEC14L4	4.51261553144937	-4.58702327953562	5.50103292182851	-0.833847632748019	0.404366849845145	NA
EDA2R	5.17638322773693	-4.78167175809493	4.17501011163662	-1.14530782686428	0.252081664893302	NA
EPS8L1	5.13694219102208	-4.77093161700157	5.25900062775386	-0.907193581956132	0.36430443709574	NA
UPK1B	5.60518718570161	-4.89530382295355	5.49955379233305	-0.890127455390675	0.373397452171747	NA
HTR6	5.70056712476082	2.21323330300115	3.77402844158052	0.586437897133141	0.557581283498672	NA
TNFRSF1B	5.38652242473779	-0.589609348169996	3.16544140914977	-0.186264495834836	0.852237348418375	NA
ZYG11A	5.52513519775062	-4.87247431158657	3.79284135320114	-1.28465017590947	0.198914556428296	NA
FDCSP	4.51261553144937	-4.58702327953562	5.50103292182851	-0.833847632748019	0.404366849845145	NA
NXF3	5.73145215132633	0.551027075009635	3.03679543589006	0.181450178862026	0.856014235455423	NA
ADAM21	5.93008183192792	2.60211477247414	4.85526343014158	0.535936887856621	0.592002169358029	NA
AC024257.1	6.16279999971793	1.25936398128478	3.43838381037414	0.366266260760384	0.714166403011951	NA
CAPN9	4.69499730079444	-4.64328643873987	5.50073891287979	-0.844120492224741	0.398602077683239	NA
CLDN4	5.71975490728085	-4.92383472907901	5.18152687789737	-0.950267140383351	0.341976530973776	NA
BMP8A	6.2153824452427	1.72768152052022	4.93194398928832	0.350304367663658	0.726110287763204	NA
HTR2B	5.33885094454695	-4.82493711255347	4.10882585915901	-1.17428610458099	0.240280447134083	NA
TPTE	4.55736433375162	-4.60098164940527	5.50095890983283	-0.83639629468621	0.402931996407928	NA
CLEC1B	4.96010355447193	-4.72110632786865	5.30193766497087	-0.890449233128543	0.37322471641129	NA
OR56B1	4.89058638163021	0.0773566458925116	5.16079439119832	0.0149892904132051	0.988040724436258	NA
CYP3A7	4.51261553144937	-4.58702327953562	5.50103292182851	-0.833847632748019	0.404366849845145	NA
MC4R	5.26855723181106	1.33969332085432	5.13744557411227	0.260770318931468	0.794269634753477	NA
HRCT1	5.53796299673478	1.22429005657329	3.0206789649888	0.405302937108984	0.685254847813284	NA
ROPN1B	4.51261553144937	-4.58702327953562	5.50103292182851	-0.833847632748019	0.404366849845145	NA
CBLN3	6.5550228955826	2.98876550338131	3.05270310933288	0.979055412969544	0.327552600550333	NA
NRAP	5.42326537363574	-4.84624539033433	4.35674430043772	-1.11235478975606	0.265985635064896	NA
AC119396.1	4.97945179597878	0.458447206391663	2.72669404063581	0.168132984324403	0.86647866096245	NA
AC010327.2	4.53383246038553	-4.59293349514199	5.5010014965856	-0.834926785239518	0.403758932512115	NA
AC007461.1	4.92745673489083	-4.71085738444916	4.39920941123717	-1.07084181362586	0.284240562318035	NA
ZNF556	5.51428085094698	0.274538632380545	3.38768167678498	0.0810402684118453	0.935409928242529	NA
PTGER2	6.23058144792503	3.8115394417305	2.99276339392986	1.27358529226244	0.202810427379005	NA
OR2AE1	5.91786594078347	1.35198404764074	4.02150671634883	0.336188434584594	0.736728773738829	NA
TMEM150B	4.9044913985127	-4.70440859179649	4.40175730477238	-1.06875692276264	0.285179214613734	NA
CYP4A11	6.80826121721596	6.90592070881759	3.85047010105711	1.79352664157076	0.0728887546088223	NA
UTS2R	6.90275392976117	7.68160343137265	4.83366174377318	1.58918928103901	0.11201766572576	NA
CFAP97D1	4.35145069104046	-4.53466158593814	5.50131701970334	-0.824286542603696	0.409776763275557	NA
MT1H	6.19806595767487	2.70390245791388	3.90868117559025	0.691768485697881	0.489082730419747	NA
AL590714.1	4.91377167994696	-4.70705331990338	5.31808997013139	-0.885102235264944	0.376101493998187	NA
KCNK2	4.56609799626272	-4.60297488664809	5.50094839922332	-0.836760237070755	0.402727352257523	NA
IL11	5.92785615666487	1.85618367184134	3.8712064185417	0.47948455110812	0.631593956056717	NA
CMTM8	4.88550320611449	0.0793269607598322	4.18060096128685	0.0189750137586473	0.98486103795318	NA
AL117190.3	4.8474290437249	-2.16785220878223	4.38750974523254	-0.494096272068186	0.621238190541988	NA
PET117	4.78102027768788	-2.14803815651405	3.55233369662696	-0.604683664305994	0.545389204337105	NA
ACSM3	4.92516184665785	0.850076315107379	4.28997459847715	0.198154160495295	0.842924450905885	NA
RTL1	5.36598151284612	-4.83242289917266	5.47756441357285	-0.8822210994358	0.37765725404438	NA
PLA2G2F	4.53383246038553	-4.59293349514199	5.5010014965856	-0.834926785239518	0.403758932512115	NA
HHLA2	6.7097998909972	5.44170425327297	2.76405547114106	1.96873916246931	0.0489830516662686	NA
OR4K2	4.35145069104046	-4.53466158593814	5.50131701970334	-0.824286542603696	0.409776763275557	NA
TMEM236	5.59193246126743	2.27273827377858	3.11797754638025	0.728914252899951	0.466054115699251	NA
C10orf53	4.53383246038553	-4.59293349514199	5.5010014965856	-0.834926785239518	0.403758932512115	NA
IDO1	4.58557318838023	-4.60890890463822	5.42823596402599	-0.849062003785832	0.395846791659859	NA
ZCCHC3	5.33993526494051	-0.573039073611618	3.24554494268241	-0.176561743476585	0.859852646178397	NA
AC002553.1	5.36348798575548	-4.83034594829825	4.28703198168052	-1.12673429284863	0.259854838808476	NA
OR2B6	4.35145069104046	-4.53466158593814	5.50131701970334	-0.824286542603696	0.409776763275557	NA
AC016722.2	5.62689111435708	-0.168703508955336	5.1592956348516	-0.0326989420446708	0.9739146675675	NA
WFDC10A	6.90275392976117	7.68160343137265	4.83366174377318	1.58918928103901	0.11201766572576	NA
SAGE1	5.29117553938785	-4.81216899799417	5.28291595239639	-0.910892590636676	0.362351970016893	NA
SLC5A8	4.82391425376652	0.52450377898915	5.1515720614817	0.101814314684805	0.918904063222418	NA
XCR1	5.20481667243721	-4.78826511035024	5.50003201852864	-0.870588588251745	0.383978829643886	NA
RSPH9	6.55260366426185	6.8493338028394	3.9079570685692	1.75266352282296	0.0796597805344482	NA
AC005082.1	5.20481667243721	-4.78826511035024	5.50003201852864	-0.870588588251745	0.383978829643886	NA
PCGF6	4.34636751552473	-4.53204435621349	5.50133149185135	-0.823808629406611	0.410048303572642	NA
DNMT3B	5.20481667243721	-4.78826511035024	5.50003201852864	-0.870588588251745	0.383978829643886	NA
MOS	4.19028585063156	-4.48032492097258	5.50162292015076	-0.814364231427516	0.415436323156653	NA
MUC19	4.64025744171237	-4.62585176863294	3.53426685079594	-1.30885752658749	0.190582616224174	NA
GPR150	5.94519371921427	3.76845639464809	4.64934599004872	0.810534729554209	0.417632913020781	NA
GRM8	5.05430563653107	1.43810442759345	4.10891606081415	0.349996058889676	0.726341655378012	NA
ALDH3B1	4.55753320679274	-0.310458768836458	3.72085204987275	-0.0834375472808909	0.933503634171978	NA
CT45A3	5.61422424999181	0.59275220884042	4.23486761647494	0.13996947780243	0.888684106134276	NA
NR1I2	4.5804900128645	-4.60644967779161	5.39868202651803	-0.853254489737492	0.393518191891992	NA
XDH	5.20481667243721	-4.78826511035024	5.50003201852864	-0.870588588251745	0.383978829643886	NA
CNR2	4.99956661834741	0.820624759169185	3.40479860221544	0.241020058759194	0.809539570084157	NA
PLEKHD1	6.26912552662621	5.09995196869319	4.28964183550245	1.18889925179402	0.23447931461059	NA
TRIM61	4.19028585063156	-4.48032492097258	5.50162292015076	-0.814364231427516	0.415436323156653	NA
NKPD1	5.94519371921427	3.76845639464809	4.64934599004872	0.810534729554209	0.417632913020781	NA
LILRA5	4.8821613136654	-4.69708401641743	5.33169681812395	-0.880973576826557	0.378332121730241	NA
LINC02166	6.0501694538916	2.54002462160193	4.86337138306694	0.522276507701155	0.601477823464735	NA
PTGDR2	5.19473993304399	-0.0267267041306807	4.09236427499699	-0.00653087123596795	0.994789155714653	NA
SLC39A2	4.3118736968616	-4.52090975724029	5.47791190977329	-0.825298002542613	0.409202425583233	NA
PRR23D2	4.36591273963051	-4.53856132983435	5.50129550436603	-0.824998643725352	0.409372360696956	NA
GRTP1	4.23081513270824	-4.49396918486551	5.50154502204134	-0.816855840833968	0.414010816149556	NA
TDRD10	5.6715085873284	1.17832847213451	3.98734000500683	0.295517430330722	0.767598639115451	NA
TYRP1	5.3241984011741	2.43726336499349	4.9974082318751	0.487705476900571	0.62575847181943	NA
PLAAT2	5.25064376106891	-4.80054468672189	5.27224195916033	-0.910531937628758	0.362542046499575	NA
LEFTY1	4.68856809840232	-4.63964110719719	5.3736665416292	-0.863403240832754	0.387915798207167	NA
IMPG1	6.64709637680706	7.62714889715353	4.91271837244696	1.55253127065669	0.120535156422778	NA
DAZ4	4.36591273963051	-4.53856132983435	5.50129550436603	-0.824998643725352	0.409372360696956	NA
FGFR4	5.09907388035114	0.781265218885265	2.58747006133656	0.301941742460858	0.762696474029232	NA
CHAD	5.70216925135494	3.33473306368326	4.77444824036087	0.698454124079311	0.484893238265579	NA
PROKR2	6.09237341358789	3.03607384217708	4.77816315883805	0.635406063219361	0.525163614671517	NA
CHRFAM7A	6.45987072412205	5.36344579032593	3.35097997604555	1.60056038193796	0.109474323055951	NA
TMEM256-PLSCR3	4.74651863188316	0.554145693480027	3.6153665398342	0.153275107067136	0.878181330381332	NA
AL079342.1	6.54760855632115	5.97574396281677	4.08802088626744	1.46176943050624	0.143804403754678	NA
OR52N4	6.64709637680706	7.62714889715353	4.91271837244696	1.55253127065669	0.120535156422778	NA
MIP	4.8821613136654	-4.69708401641743	5.33169681812395	-0.880973576826557	0.378332121730241	NA
B3GNT6	5.02797803588707	-4.73779786441031	4.17398162470507	-1.13507875462798	0.256342322306275	NA
CHRNE	5.25672521001334	2.19395806454547	3.88756201091729	0.564353200896672	0.572513781700404	NA
DSG1	6.64709637680706	7.62714889715353	4.91271837244696	1.55253127065669	0.120535156422778	NA
AP002852.1	4.81461251020427	-4.67722713227195	5.34598810311699	-0.874904141583271	0.381626065415203	NA
UPK3B	4.32530784525345	-1.99678092395452	4.47944727649591	-0.445765024276951	0.655766988877401	NA
LONRF2	5.04051309437443	-4.74232378063445	5.32236483834514	-0.891018170432105	0.372919422296782	NA
HDC	4.90626668746766	-4.70392837362069	5.32662370917131	-0.883097554933631	0.377183565120819	NA
ZNF516-DT	5.50650455821878	2.60194763444623	4.93988314994045	0.526722506478234	0.59838630394399	NA
RAPSN	4.32538345755383	-4.52532812662227	5.49740407614269	-0.823175459533896	0.410408222144214	NA
PMEL	5.51318382626452	2.88081080924594	4.89081309217727	0.589024923862604	0.555844554262853	NA
PLA2G2D	4.02912101022265	-4.42386425869441	5.50195319906989	-0.804053414965847	0.421366127064598	NA
C9	5.00463141580501	-4.73161190706916	5.50029984104446	-0.860246176355847	0.389653355477379	NA
ADAT3	4.72315304591538	-4.64861957701369	4.44620832016383	-1.04552446540391	0.295780639253074	NA
AC092656.1	5.13638429562114	-4.76850347243356	5.43762928167842	-0.876945305650126	0.380516346434927	NA
RPL13A	4.51702477216493	-4.58599545169803	4.32835148087159	-1.05952473406216	0.289360870928363	NA
FAM27B	4.70436396800691	-0.360944336317941	3.22389842792798	-0.111958966570148	0.91085594188409	NA
HSD11B2	5.17104830477076	-0.519503248274214	5.17643980024178	-0.100359178957311	0.920059176568868	NA
ISL1	5.00463141580501	-4.73161190706916	5.50029984104446	-0.860246176355847	0.389653355477379	NA
SLC3A1	6.05322166803365	4.45113880157422	3.48444601332536	1.27743084110128	0.20145018221214	NA
PFKFB1	5.6915468452176	3.05096216211545	2.49324628911201	1.2236906459819	0.221068949675048	NA
AC135048.1	4.3871114286407	-4.54426094898844	5.46519512390902	-0.831491071399868	0.405696270104638	NA
F11	5.78305512877955	2.44257670587955	3.90132830045192	0.626088480068854	0.531256907836928	NA
MEP1B	6.04323145215225	3.68477855252572	4.67427891231393	0.788309517178903	0.430515682126315	NA
ZNF236-DT	5.20205397698848	2.51564053553747	4.04528741636295	0.621869419058298	0.534027735091956	NA
AC011481.1	4.21810643531307	-0.861337084624516	5.2113632984905	-0.165280567730522	0.868723153166438	NA
ERVMER34-1	4.94593231425419	-4.71335099257093	4.3053172461081	-1.09477437390512	0.273615495903022	NA
ZACN	6.14771438057886	4.80268970456526	3.49908981002537	1.37255399698656	0.169891041525303	NA
ZBED1	4.8522151894241	-4.68502230675064	3.62333621187241	-1.29301340885769	0.196006421527711	NA
A1CF	5.00463141580501	-4.73161190706916	5.50029984104446	-0.860246176355847	0.389653355477379	NA
SULT1A4	4.73628449569291	-1.04545373353208	2.54457628687089	-0.410855724360182	0.681178329719767	NA
NMUR2	5.2715711498302	1.34593826844985	3.26078980781028	0.412764498105962	0.679779164544481	NA
TP53TG5	5.36425229790771	1.86653563672217	3.92042161376746	0.476105842842873	0.633998974618598	NA
SPATA22	4.30226392378571	-4.5166280068633	5.49651655009575	-0.821725535745839	0.411233122404621	NA
APOC2	4.61550553990151	-4.61604893698666	4.23149081648663	-1.09088005555908	0.275325664167683	NA
RTL4	4.19799301887549	-4.48206095127508	5.50161296789385	-0.814681253921598	0.415254786476574	NA
BARD1	4.76112065139117	-2.13512964192351	3.5123736612709	-0.607887954936703	0.543261788823424	NA
LORICRIN	4.76542574294952	-4.66102234279136	5.50064858003178	-0.84735868415801	0.396795226005504	NA
CHRM4	4.90745162011145	2.1171215784813	5.13665607981743	0.412159495512992	0.680222523147057	NA
ZC2HC1B	5.45111651578426	2.09826246811563	4.0974826314319	0.512085750411682	0.60859099690414	NA
LTB	4.50499756084574	-2.05445025522163	4.43154460834986	-0.463596880273	0.642936589921002	NA
ALDH3A1	4.41424199693987	-4.55210808510167	5.45414764761694	-0.834614018395816	0.403935066647724	NA
KRT6A	4.80444615917281	-4.67264390934919	5.50058998726744	-0.849480495758684	0.395613978666787	NA
PIWIL1	6.13578127089882	7.51165689961097	5.08458641521136	1.47733882093903	0.139584836696152	NA
MMP13	4.03007329812047	-4.4232562988676	5.50195682613619	-0.803942386071736	0.421430249403877	NA
SRY	4.9419274250679	-4.71273979795008	5.50039141426053	-0.856800806162929	0.39155498009269	NA
RPP21	4.80195263208217	-4.67067333021012	4.5523029415123	-1.02600230920891	0.304890495594073	NA
ICAM4	4.28819758513792	-4.51109868266288	5.49755559548709	-0.820564449837672	0.411894404191824	NA
SMLR1	3.86795616981374	-4.36510183715257	5.50231092152549	-0.793321551509555	0.427590503530329	NA
C3orf22	4.35400510553241	0.291877759167099	4.26440310040725	0.0684451615606472	0.94543127236984	NA
TLX1NB	4.9419274250679	-4.71273979795008	5.50039141426053	-0.856800806162929	0.39155498009269	NA
TLE6	4.54378651203483	-4.59204847697867	3.84546972691515	-1.19414500778359	0.232421250060304	NA
RPRML	6.13578127089882	7.51165689961097	5.08458641521136	1.47733882093903	0.139584836696152	NA
COL6A6	5.75781042071798	4.96371555424221	4.42034030135446	1.12292611334047	0.261468875931631	NA
CTAGE6	4.4100125176819	-4.55076197489305	5.45520326862209	-0.83420575747721	0.404165047301438	NA
COMTD1	5.69709210990333	4.51976962766336	4.54013690450294	0.995513950951704	0.319486362496224	NA
AL049839.2	4.01656353742825	-4.41849580616534	5.50198527986459	-0.803072996639148	0.4219325443528	NA
SPINT1	4.62819395488044	-1.00660285083613	2.78815851701474	-0.361027841384675	0.718078634300533	NA
EDAR	4.71818341355662	-4.64665712274745	5.43091412420229	-0.855593923321328	0.392222432319949	NA
TBL1Y	4.02331841777436	-4.42087795483766	5.50197102991663	-0.803508039355243	0.421681151958934	NA
LTK	5.08166932520829	2.30277383032951	2.58508255530983	0.890793149177984	0.373040151139318	NA
POM121L2	6.13578127089882	7.51165689961097	5.08458641521136	1.47733882093903	0.139584836696152	NA
ZNF468	4.82217448791156	0.530601169687735	3.2917257199303	0.161192400227978	0.871941866587214	NA
SLC51B	4.06806722007662	-4.43650566006085	5.50187812554272	-0.806362038349081	0.420034128843469	NA
PROK2	5.0409224393031	1.74842141520887	3.23309143959231	0.54078934910339	0.588652784927968	NA
AC020928.1	5.23314415210785	1.36621026315716	3.34508352619685	0.408423362961719	0.682962884067182	NA
ELOVL3	5.27143129019288	1.63559237489248	4.17829776911767	0.391449452688929	0.695465044612919	NA
CDK15	4.89717862276565	-4.69976518570301	5.50045506839904	-0.854432065576517	0.392865635414541	NA
C6orf132	4.03007329812047	-4.4232562988676	5.50195682613619	-0.803942386071736	0.421430249403877	NA
FABP1	5.00186872035628	2.65882087569747	5.0422395101368	0.527309516010147	0.597978667072607	NA
METTL26	4.86985640276687	-2.16870492271551	3.59916506328143	-0.602557783426099	0.546802911979341	NA
C5orf17	4.03007329812047	-4.4232562988676	5.50195682613619	-0.803942386071736	0.421430249403877	NA
PSCA	3.98447329580271	-4.40846133904049	4.52780949202349	-0.973641083355373	0.330234780051101	NA
AC020637.1	5.24822452974815	1.35566802645837	5.13757376086822	0.26387319959943	0.791877627546954	NA
OR51B5	4.40494179744082	-4.54902374666263	5.45289889610644	-0.834239517976538	0.404146026438943	NA
MYOG	5.35916912239198	1.87069043103439	5.08628097084355	0.367791406286417	0.71302877737753	NA
SLAMF1	4.6150724641353	-4.61470123935652	4.51959526137782	-1.02104302984637	0.307234052472921	NA
RAB25	3.86795616981374	-4.36510183715257	5.50231092152549	-0.793321551509555	0.427590503530329	NA
SPATA3	4.42422924003204	-4.55338792471563	4.28152630291153	-1.06349642687451	0.287556884714935	NA
EPB42	4.65895665896835	0.59930251151359	3.29175001471349	0.182061975798534	0.855534088880931	NA
AL359649.1	4.38858057056004	1.10073461561216	5.14736921024023	0.213844115441019	0.830668621444708	NA
TMIGD2	4.60998928861957	-4.61292576721931	5.50089614317884	-0.838577142187891	0.401706641956938	NA
AC022400.5	3.94052555679752	-0.749759254488	4.63828387090271	-0.161645831811083	0.871584763332975	NA
CRYBB1	3.72705597044318	-4.31155235949205	5.50264981827016	-0.783541112352203	0.433309421053743	NA
XKRX	5.26342353243048	3.7901130327664	3.80763926810128	0.995397086199392	0.319543175208346	NA
TRAT1	3.70679132940484	-4.30384347651416	5.50269964708814	-0.782133089672015	0.434136362009428	NA
TTC22	4.14174429394004	-4.46085358831452	4.5440669654849	-0.981687466799579	0.326253841773315	NA
SMIM27	3.76758525251986	-4.32685149236126	5.5025517109047	-0.786335453020188	0.431670987475043	NA
SIGLEC15	3.82162429528877	-4.3470088759213	5.50242402448675	-0.790017064583963	0.429517802548422	NA
AC023055.1	4.63990766765451	0.182833215678474	2.55047340704518	0.0716859917744811	0.942851804423853	NA
UQCC2	4.20828509247279	-0.169098920012949	3.56850634861821	-0.0473864702744406	0.962205212064188	NA
AMY2A	3.7973154282765	-4.34055407811022	4.13512698539076	-1.04967854516807	0.293865931144028	NA
LMAN1L	4.50805025061988	-4.58098430325985	5.47018805284602	-0.837445487980339	0.402342206018866	NA
NUP62CL	4.24877206497262	-1.96510879912226	4.48155068975789	-0.438488580216957	0.661032146628898	NA
NTN3	4.69126498005448	-4.63769804073505	5.50076760628599	-0.843100158500667	0.399172430118682	NA
GLYATL1	4.55722574231174	2.02253887851366	5.13954695713248	0.393524739706261	0.693931955234819	NA
VGLL2	4.05797507541449	-4.43172503269887	5.50190643909845	-0.805488984909939	0.420537560234237	NA
ART4	4.60426090254061	-4.61116107826014	5.50090538403693	-0.838254933749862	0.401887540543482	NA
LINC02610	4.21827530835419	0.793204604555219	4.43328573188854	0.178920252951375	0.858000319833755	NA
GPR45	4.37253544974727	1.10461513190297	3.35630188378778	0.329116739241689	0.742067452329975	NA
PEX11G	5.14395528018178	1.9883756686945	4.05238785491637	0.490667660619452	0.623661522970936	NA
KLHL1	4.1134473717364	-1.91679581692647	4.51279343625517	-0.424747076063176	0.671021062085577	NA
AC135178.3	4.51691987059498	-4.58249409520594	4.31808001875559	-1.06123417706524	0.288583490972248	NA
OCSTAMP	3.85278772459842	-1.82014843976948	4.03453473130344	-0.451142092208845	0.651887142266736	NA
RIIAD1	4.00905854494895	-4.41536727074317	4.37375295492331	-1.0095145556342	0.312727924520344	NA
CYP11A1	4.10953055012515	-4.44953683110522	5.50180142147247	-0.808741808408341	0.418663674421028	NA
PEAK3	3.89577675449526	-0.730416029510279	5.21230124481005	-0.140133118790393	0.888554813748805	NA
SOX30	4.82726973155553	2.47637460566144	5.11883850490554	0.483776662086185	0.628544379586946	NA
DELEC1	4.66002593844445	-4.62818920784058	5.50081668476384	-0.8413640143035	0.400144038789956	NA
ANKK1	4.56524048631732	-4.59903805815533	5.50096917262143	-0.836041416309865	0.403131603877835	NA
HSPB2	4.10953055012515	-4.44953683110522	5.50180142147247	-0.808741808408341	0.418663674421028	NA
EVA1A	4.16891966805832	-0.840327941056403	4.36543010896953	-0.19249602446499	0.847353681699124	NA
SLC4A9	4.77067779150636	-0.38179332993303	5.17728104320994	-0.0737439839071043	0.941214099947698	NA
BTBD16	5.44668057144194	4.42963719746346	3.64540743849939	1.21512815019846	0.22431721856763	NA
MUC16	3.75256662597425	-4.32219768393308	4.86544005804633	-0.888346713219732	0.374354279390045	NA
A3GALT2	4.2228028580934	-4.48820983438031	4.53200405521987	-0.990336676599148	0.322009585422211	NA
SEPTIN1	4.56651693495744	0.208627031564602	3.35648560859722	0.0621563909078679	0.950438290316905	NA
LRRN4	5.8801237179447	7.45024823320531	5.17835802737074	1.43872791217337	0.150227627804917	NA
CAPN8	4.36824031722132	1.46802100330932	5.1439266401064	0.285389179515778	0.775345996496712	NA
MSC	5.07188425788075	2.31941901975757	3.16188832383129	0.733555009604864	0.463219989635948	NA
RHOU	3.78483216185143	-4.33321736023858	5.50251119397081	-0.787498145389791	0.43099031366514	NA
INSM2	5.8801237179447	7.45024823320531	5.17835802737074	1.43872791217337	0.150227627804917	NA
LRRIQ3	5.17313185077207	2.54710529078886	3.91134975220593	0.651208777571563	0.514911724973006	NA
PROK1	4.71520549518444	-1.0372244074445	5.21022970216361	-0.199074602606058	0.842204387777155	NA
FAM166B	3.85539869701934	-4.35947099406055	5.50234596952552	-0.792293145179397	0.428189767698322	NA
KRT18	4.69797707519165	0.58348729807547	3.30675039887649	0.176453384045472	0.859937768130092	NA
AC027307.3	5.13396506430038	1.40922410729406	5.1380139890173	0.274274089231039	0.783873995078397	NA
CCDC116	4.17032447324017	-4.47052598016157	4.3311768506126	-1.03217350257338	0.301990845666094	NA
PLEKHN1	3.93583065122888	-4.38729431807026	5.50217411077944	-0.797374679488059	0.425233460201487	NA
PGAM4	3.69162288418951	-1.75415897823986	4.0580785859812	-0.432263432329694	0.66554996133294	NA
NMBR	4.26160732583204	-4.5000259504267	5.50151067760194	-0.817961867955188	0.41337896128916	NA
FAM167B	4.378124451821	-4.53841880274645	5.50129628968275	-0.824972618046023	0.409387136511902	NA
NPBWR1	4.79238172016183	1.2563271969496	5.14196613829713	0.244328173924081	0.806976664918325	NA
RIMBP3	4.39613651420322	1.79520847196585	5.14171782798663	0.349145661435258	0.726979958039177	NA
LINC01644	5.32600270353286	3.73822722660084	4.81042310110629	0.777109860823081	0.437093956709369	NA
AC002472.1	4.30156818935762	1.85262178723228	5.14235806986149	0.360266975201551	0.718647493441893	NA
PIWIL3	4.14595135889096	-4.4611132450155	5.50173385800832	-0.81085587928284	0.417448440102875	NA
AL391261.1	5.38074172171651	4.57900433562646	3.65510668271192	1.25276899776536	0.210289787329212	NA
MAGEE2	4.88203422532112	3.44271372558284	3.82361888011861	0.900380982917432	0.36791753758443	NA
GNG5P2	4.40407564590841	-4.54694317975418	5.50124945674968	-0.826529175872107	0.408503974657946	NA
CNGA1	3.69423385661044	-4.297926914934	5.50273807128939	-0.781052425038818	0.434771661509395	NA
MSC-AS1	3.7779274628356	-1.79154131260926	3.2294103480718	-0.554758026857423	0.57906018011232	NA
CORO1B	4.88878910566724	3.43565387825564	3.78147570986009	0.908548445596853	0.363588530404351	NA
EIF4EBP3	4.11893183750651	-4.45140124671573	4.43346168642499	-1.00404640020814	0.31535624894448	NA
AC008060.1	3.64011920154114	-1.73036558812595	5.31116799844234	-0.32579756253868	0.744577523019384	NA
FAAP24	4.08960842103572	-1.90629394470377	3.62202156836236	-0.526306624277136	0.598675181205745	NA
TMPRSS4	3.54562648899593	-4.23986811281622	5.50312358617862	-0.770447555178457	0.441034453397297	NA
LRRC15	3.69423385661044	-4.297926914934	5.50273807128939	-0.781052425038818	0.434771661509395	NA
ANTXRL	4.01387148367546	-4.41511700492024	5.50200553208016	-0.802455937053738	0.422289267091996	NA
RNA5SP338	4.40407564590841	-4.54694317975418	5.50124945674968	-0.826529175872107	0.408503974657946	NA
CA3	3.69423385661044	-4.297926914934	5.50273807128939	-0.781052425038818	0.434771661509395	NA
CCL20	4.14738461244397	-1.92737744123112	4.51617597525102	-0.426771997325456	0.669545404467919	NA
LINC02871	5.62446616499059	7.38611717388636	5.21057314471924	1.41752489961147	0.156329519745788	NA
H2AC17	4.04117426215642	-1.88871171795644	3.78772725425522	-0.498639841565839	0.618033132143383	NA
ZNF705G	5.24649531480974	4.81303954777079	4.56853299749754	1.05351970761887	0.292102866810887	NA
SUN3	4.49055361444805	2.39603060620469	5.14002169955243	0.466151846482152	0.641106814304383	NA
IL1RL2	5.62446616499059	7.38611717388636	5.21057314471924	1.41752489961147	0.156329519745788	NA
SLC13A4	5.62446616499059	7.38611717388636	5.21057314471924	1.41752489961147	0.156329519745788	NA
CBY3	4.12314139869969	-4.45266330281479	4.39169745281941	-1.01388206966676	0.310639028087166	NA
ZSWIM2	3.54562648899593	-4.23986811281622	5.50312358617862	-0.770447555178457	0.441034453397297	NA
BPIFB3	3.54562648899593	-4.23986811281622	5.50312358617862	-0.770447555178457	0.441034453397297	NA
HBG1	4.4957298231718	-4.57614690120222	5.47993387233068	-0.83507338004718	0.403676393715195	NA
MISP	4.49210621768943	-4.57498996636701	5.50109730281153	-0.831650435273851	0.405606285032513	NA
GZMM	4.34013052986486	-4.52602580357788	5.50136487143816	-0.822709620130084	0.410673143332807	NA
HAS1	5.62446616499059	7.38611717388636	5.21057314471924	1.41752489961147	0.156329519745788	NA
TMC1	5.07728315231808	2.31759354196355	5.09990573738697	0.454438505593049	0.649513243188109	NA
CACNG1	3.69423385661044	-4.297926914934	5.50273807128939	-0.781052425038818	0.434771661509395	NA
HSH2D	4.32113380716027	-1.98752730443788	3.59984410892585	-0.552114826169775	0.580869684648377	NA
TSPEAR-AS2	4.17210972122752	-4.46987472726128	5.50168308188392	-0.81245587227294	0.416530097517535	NA
MRPL30	3.87876829644107	-1.82708517224281	4.65241087627458	-0.392717930731399	0.694527825735287	NA
AP000695.1	4.40407564590841	-4.54694317975418	5.50124945674968	-0.826529175872107	0.408503974657946	NA
HOXB9	4.51502023855224	-0.966727699857027	5.2106675700336	-0.185528569394188	0.852814474083965	NA
HJV	5.62446616499059	7.38611717388636	5.21057314471924	1.41752489961147	0.156329519745788	NA
LINC01565	4.09191231612205	-4.44243150411427	5.501843159101	-0.807444228352042	0.419410594188769	NA
AC010931.1	5.51352157234675	5.70800450394704	4.3444531011569	1.31386031130755	0.188893216974632	NA
FGFBP2	3.82329600011916	-4.34639023837368	5.50242791680586	-0.789904075816907	0.429583790897882	NA
FCER2	4.84452362713026	1.86165742455956	3.37509836752963	0.551586123376363	0.58123194588974	NA
FOXD4L4	5.38573682965721	5.19090246209604	3.51884983763203	1.47517021231835	0.140166787684528	NA
TESMIN	4.92893106997588	2.41671946672701	3.11663387223029	0.775426169965093	0.438087876178582	NA
MCIDAS	3.94263732363728	-4.38987420473439	4.59503001239366	-0.955352672973642	0.339399378877884	NA
CHRNA9	4.65426080122066	1.65007296600191	4.05822495295493	0.406599679695045	0.684302032535688	NA
CBLL2	4.40407564590841	-4.54694317975418	5.50124945674968	-0.826529175872107	0.408503974657946	NA
OR12D2	3.54562648899593	-4.23986811281622	5.50312358617862	-0.770447555178457	0.441034453397297	NA
POPDC3	3.92359733917678	0.491312820293899	5.16396907707483	0.0951424791591136	0.924201657600638	NA
OR2AG2	3.83585950697768	-0.00568052487620879	4.59537275713431	-0.00123614017326229	0.99901370309195	NA
OR2L3	5.27431589949126	6.52738545982883	4.25186577672189	1.53518144800453	0.124739264053317	NA
SLC2A14	3.80232355652449	-0.689891144594513	3.44343294632938	-0.200349812337691	0.841207007579592	NA
NAALADL1	3.87669847391185	-4.36454282183686	5.50231439489829	-0.793219454323373	0.427649974885276	NA
CD300LF	3.96564247335002	-0.756295944418496	3.63337357676141	-0.208152541554127	0.835109863262599	NA
EVX2	3.56345685779605	-4.24545469598559	5.50308581406781	-0.77146801620515	0.440429573169885	NA
NCLN	4.21491562973114	0.800698546624312	4.2208362919147	0.189701398312487	0.849543125012973	NA
ESRP2	5.28107077983737	6.52738564359252	4.24976071751973	1.53594192178473	0.124552625202576	NA
CAGE1	3.38446164858703	-4.17292280007941	5.50358775564623	-0.758218635797772	0.448320106629757	NA
FZD9	3.81368622704326	-4.34142780560251	5.50245919958541	-0.788997727766818	0.43011333458331	NA
PLPP1	3.46552021274039	-4.20634279213259	5.50335334983761	-0.764323590499001	0.444674430555637	NA
CDHR5	3.39121652893314	-4.17573666876644	5.50356780980035	-0.758732664532742	0.448012492812792	NA
CYP4Z1	4.92503024146113	3.05910148842076	5.02455102703092	0.608830813333072	0.542636587220544	NA
PIK3CD-AS1	3.61405196805451	-1.71810658194467	5.31125855206666	-0.323483890889878	0.746328805504436	NA
C1QTNF12	5.28107077983737	6.52738564359252	4.24976071751973	1.53594192178473	0.124552625202576	NA
SAMD11	3.39797140927925	-4.17854491832987	5.50354794244516	-0.759245665165114	0.44770561384001	NA
MEIOC	4.25936268559813	-1.96667700756888	5.30956436027646	-0.370402706158453	0.71108245775515	NA
CRYBG2	4.23361060600046	-4.48834641847661	4.55957914763063	-0.984377345617297	0.324930012601598	NA
BAAT	4.08643991848019	1.63268861656024	4.15730248082235	0.392727886434013	0.694520471778403	NA
GNL3L	3.5405433134802	-4.2364010439278	5.50314710128886	-0.769814247366861	0.441410087078434	NA
AL355490.1	4.92111341984987	2.73387103159386	5.07998542330816	0.538165133122277	0.590463049079418	NA
AVPR1A	3.8636800916592	0.977484514164126	4.49757614688837	0.217335845406507	0.827946624045802	NA
CLDN23	3.38446164858703	-4.17292280007941	5.50358775564623	-0.758218635797772	0.448320106629757	NA
FER1L6	3.99521679637283	-4.40672733220195	4.44653439445907	-0.991047620747808	0.321662327757588	NA
GPR82	4.07903780696067	-4.43576910168249	4.44435911117967	-0.99806721075361	0.318246768614744	NA
CDK3	4.24506737815838	-4.49217490015297	4.57643768290108	-0.981587691434555	0.326303013745413	NA
EPX	3.96976789193644	-4.39829548586639	5.50210706619668	-0.799383842035395	0.424067876658947	NA
NFKBIL1	4.03688611587363	-4.41947298808633	3.58457763689933	-1.23291317297543	0.217608160192346	NA
OR2D2	4.62010511578618	1.67497777812665	3.42846736000573	0.48855001440756	0.625160308739797	NA
BAIAP2L1	3.61397635575413	-0.606239390334644	4.49458243845758	-0.13488224960508	0.892704974051537	NA
PRR34	4.14040334894872	1.95912144256248	5.1436150368804	0.380884150255281	0.703289213883279	NA
RAB43	4.26719490009463	1.16684013039459	3.28862777180194	0.354810641812236	0.722731455416382	NA
PKDREJ	4.25936268559813	-1.96667700756888	5.30956436027646	-0.370402706158453	0.71108245775515	NA
GOLGA6D	5.19333294763827	5.75667355691656	4.39943959927608	1.30850155503074	0.190703247478994	NA
OR2B11	3.38446164858703	-4.17292280007941	5.50358775564623	-0.758218635797772	0.448320106629757	NA
DSG3	3.87448015015829	-4.36379720556278	4.61259110829985	-0.946062007904974	0.344116960112434	NA
FAM228A	4.82162559936396	2.18001866182194	5.13735949902465	0.424346137784563	0.671313395864492	NA
IL23A	4.09917409145729	1.25254446087297	3.35222955707808	0.373645193309712	0.708668305880207	NA
OTC	3.60126765835897	0.660703799588276	5.1655537905754	0.127905705056007	0.898223596151974	NA
RHOBTB1	4.81468759762462	3.54489246560358	4.97302636636398	0.712823983717468	0.47595468255304	NA
IYD	3.22329680817812	-4.10271929095837	5.50409816032007	-0.74539355430387	0.456033839350686	NA
GPA33	4.08027893226711	-4.4360291435197	5.50188094354093	-0.806275015588531	0.42008429314073	NA
CCDC87	3.22329680817812	-4.10271929095837	5.50409816032007	-0.74539355430387	0.456033839350686	NA
VWA2	3.66234579074954	-4.28280881603377	5.50283697069333	-0.778291059474029	0.436397444982947	NA
HHIPL2	4.0953593099074	-4.44129942573753	5.501849828048	-0.807237486398872	0.41952967238986	NA
KRT86	3.44613224729949	-1.64424403817094	5.31182069357161	-0.309544341389538	0.756907487642823	NA
MYADML2	4.89126187379468	4.36533643630773	4.78691034149458	0.911931940414153	0.361804546332082	NA
SPDEF	4.6157119566528	2.31804986368189	5.13901456159015	0.451068942479241	0.651939860900995	NA
FUT2	3.84762346775083	-4.35274103565411	5.50238803822119	-0.791063989929227	0.428906651360198	NA
TNMD	3.22329680817812	-4.10271929095837	5.50409816032007	-0.74539355430387	0.456033839350686	NA
NKX3-2	4.02661867695986	-4.41731453876402	5.50199235488843	-0.802857265848308	0.422057238440245	NA
SDR42E1	3.22329680817812	-4.10271929095837	5.50409816032007	-0.74539355430387	0.456033839350686	NA
NODAL	3.3583944151004	-4.16066380762023	5.50367510669423	-0.755979182448385	0.449661677172806	NA
GNAT2	5.01366323859644	5.55318029245129	4.51209041931052	1.2307333799618	0.218422599296836	NA
OR1L8	3.22329680817812	-4.10271929095837	5.50409816032007	-0.74539355430387	0.456033839350686	NA
FOXH1	3.3583944151004	-4.16066380762023	5.50367510669423	-0.755979182448385	0.449661677172806	NA
AC022210.1	3.3583944151004	-4.16066380762023	5.50367510669423	-0.755979182448385	0.449661677172806	NA
PRMT1	3.63513711390773	-1.72696064648283	2.93473038771205	-0.588456320796539	0.556226043817201	NA
SP7	3.3583944151004	-4.16066380762023	5.50367510669423	-0.755979182448385	0.449661677172806	NA
SPATA4	3.92566430019742	-4.381254744008	5.5022111353733	-0.796271650835288	0.425874159380095	NA
UBE2F-SCLY	3.46314769159685	-4.20436844782078	4.74023484700006	-0.886953618022025	0.37510387249565	NA
NEUROG2	3.75008362294864	-1.77229250193271	4.60793452992276	-0.384617552706943	0.700520787550596	NA
KLRB1	3.22329680817812	-4.10271929095837	5.50409816032007	-0.74539355430387	0.456033839350686	NA
MYO1H	4.55842809586318	2.35732118447626	5.13951498443347	0.45866607872846	0.646473976814826	NA
MCEMP1	4.14706115486646	0.396245943536621	2.88055086943074	0.137559085569951	0.890588893023836	NA
AL049829.1	3.66505644512172	-4.28363445254137	4.66326371931375	-0.918591508089049	0.35830927535917	NA
SPDYE2	3.22329680817812	-4.10271929095837	5.50409816032007	-0.74539355430387	0.456033839350686	NA
TMEM30B	3.40941572616253	-4.18275432416149	4.75391218704991	-0.879855192856885	0.378937760627423	NA
LHX5	3.58123543453388	-4.25135533541682	4.67975556157158	-0.908456708792095	0.363636976116804	NA
AC004076.1	3.97923850853981	2.07411749310246	5.14508016083199	0.403126370876031	0.686855261662332	NA
ISL2	4.07244576559155	-4.43334764927513	5.50189681855354	-0.805785312862459	0.420366648059431	NA
C8orf34-AS1	4.31724849519507	0.315916655108876	5.16251240579545	0.0611943624104858	0.951204419465005	NA
QRFPR	4.54619478381108	3.87451379343078	4.95401810008643	0.782095203358903	0.434158625481093	NA
CKM	3.39638833705654	-4.1764831532272	5.50356252492582	-0.758869029707897	0.447930906975612	NA
BPIFB2	4.11827285422325	-4.4492099554688	5.50180333708422	-0.808682114367749	0.418698018626782	NA
CXorf58	4.24126065128279	0.350205072358815	4.39481670168176	0.0796859337102279	0.93648704714761	NA
KASH5	3.22329680817812	-4.10271929095837	5.50409816032007	-0.74539355430387	0.456033839350686	NA
ACOXL	3.22329680817812	-4.10271929095837	5.50409816032007	-0.74539355430387	0.456033839350686	NA
TECTB	4.08390253774948	-4.4373302846194	5.50187325111616	-0.806512633441564	0.419947326572282	NA
ZNF878	3.58635794683725	-4.25318748965464	5.50303377119508	-0.772880499465112	0.439593106493098	NA
NUPR2	4.00370513264401	-4.40923371595164	5.50204090913336	-0.801381485301632	0.422910830315431	NA
PRR32	3.70934574389679	0.60307053828604	5.16499367054577	0.116761137912937	0.907049340495758	NA
AC073263.1	3.95102763330104	-1.84954793526095	3.86412959215806	-0.478645420954427	0.63219089976521	NA
CLDND2	4.71519977713871	2.90453041416553	5.10883126809499	0.568531286657386	0.569674267630818	NA
ROS1	5.11315105908235	7.24862014426897	5.21148085590702	1.39089451629721	0.164257415940242	NA
AC007431.1	4.81468759762462	3.54489246560358	4.97302636636398	0.712823983717468	0.47595468255304	NA
PTGDR	3.45741930551789	-4.20140846097351	5.50338761896448	-0.763422232243937	0.445211625212783	NA
CHST5	4.53620456792969	3.06451158659947	3.92776645276375	0.780217363596846	0.43526294361808	NA
PAPPA2	3.3583944151004	-4.16066380762023	5.50367510669423	-0.755979182448385	0.449661677172806	NA
SLC25A21	4.50295579954126	2.06742051341851	5.14006571206458	0.402216747650897	0.687524517832315	NA
PTGIR	3.73882596528045	-4.31183977360196	4.65898513650999	-0.925489059798102	0.354711571836391	NA
RAP2C	3.38613335341741	-4.1729345476946	4.77934853272904	-0.873117856778658	0.382598841781509	NA
CHAT	3.3583944151004	-4.16066380762023	5.50367510669423	-0.755979182448385	0.449661677172806	NA
CCL7	3.22329680817812	-4.10271929095837	5.50409816032007	-0.74539355430387	0.456033839350686	NA
PDZD3	3.94427275295492	-1.84818573181406	4.60220226155906	-0.401587246012947	0.687987817688242	NA
BCL2L14	3.87806652794887	1.38297274118293	4.45582197964131	0.3103743254335	0.756276316087741	NA
FOXD4L1	3.26231722440141	-4.11961948845566	5.50397301591349	-0.748481047516897	0.454170052592212	NA
MAMDC2	5.05767876276043	6.4533811164277	4.32211725370208	1.49310644242705	0.135409326428492	NA
PLEK2	3.3793784730713	-4.16922308114731	5.50361403989435	-0.757542780239608	0.448724746085272	NA
DNAI2	3.45519102273194	-4.20067058988781	5.50339275356743	-0.763287444306938	0.445291988387778	NA
CXCL13	3.69154180285765	-4.29402802156121	5.5027634781446	-0.780340285134161	0.435190606501312	NA
TGFB2	3.57490117467933	-4.24901236174782	4.63382149934852	-0.916956417580004	0.35916547840011	NA
RIMBP3B	3.81512254187117	-0.687644263655516	3.7160755770754	-0.185045823044509	0.85319309456164	NA
AC008267.1	3.45643214803838	-4.19951940388273	5.50340076952802	-0.763077155335516	0.44541738325228	NA
MEIG1	4.80202120980632	6.37537343405432	4.41061628568904	1.44546091092536	0.148328464990736	NA
SCNN1A	3.1957207088381	-4.09003227080404	4.83296286120967	-0.846278440008605	0.397397432351427	NA
C9orf50	3.49243483255489	-4.2138821373286	4.56294700912558	-0.923500125883804	0.355746634812177	NA
TMEM184A	3.18371981399926	-4.08381042505038	5.50423992322013	-0.741939029187747	0.458124277422689	NA
RHOD	3.56939737867204	-4.24498706582529	5.50308897022362	-0.771382597809025	0.440480186836649	NA
IZUMO1	3.86761040920983	-4.3586969100348	5.50235079833141	-0.792151767451209	0.42827218832	NA
RSPH6A	3.2858759792805	-4.12799058744805	5.50391156821307	-0.750010340153096	0.453248477163582	NA
AC004080.3	3.19047469434538	-4.08680140305019	5.50421737577301	-0.742485465969855	0.457793254457333	NA
ABHD14A-ACY1	3.06213196776921	-4.02892252879795	5.5046620830124	-0.731910963477914	0.464222914038107	NA
RAI2	3.68988216615551	1.50232021103685	4.30677645775904	0.348827069566216	0.727219139802346	NA
SAXO1	3.19047469434538	-4.08680140305019	5.50421737577301	-0.742485465969855	0.457793254457333	NA
KCTD19	3.55274638408368	-4.23685163070558	3.58425043280871	-1.18207466529772	0.237176075877467	NA
PRR15	3.56693667867283	0.679388199296859	3.78706587314909	0.179396984909566	0.857625998678342	NA
USP41	3.15662468031443	-1.50858940899791	5.31293091171906	-0.28394673939206	0.776451197093412	NA
C4orf50	4.85749350612823	7.17462305538886	5.21200629907475	1.37655686576252	0.168649294571032	NA
AC011498.4	4.80202120980632	6.37537343405432	4.41061628568904	1.44546091092536	0.148328464990736	NA
DKKL1	3.38044430412609	-4.16816248372587	5.50362158720345	-0.757349032393021	0.448840782498615	NA
ZAR1	3.94232985915628	1.35051516016953	4.25230666210333	0.317595899704355	0.750791484794834	NA
SPIB	3.4726007710405	-4.20608862924642	4.57502157542464	-0.91935929916484	0.357907670604869	NA
TBC1D3C	3.30500058289472	-4.13836298090173	3.89832086792454	-1.06157577098188	0.288428317907338	NA
FGF3	3.29299968805588	-4.13182316275429	4.89068405946523	-0.844835428442311	0.398202730783917	NA
DNAAF3	3.82961648725369	-4.34381278211392	4.87326718678562	-0.891355350655229	0.372738563011521	NA
NBPF6	3.23466551276101	-1.54647143494088	4.86313866534319	-0.317998630382823	0.75048597582561	NA
OR2C1	4.26056658321277	1.53949601671215	5.14465601501575	0.299241778695953	0.764755574083134	NA
CHMP4C	3.08239660880756	-4.03821021801481	5.504589517707	-0.733607874851488	0.463187760079281	NA
CWH43	3.19047469434538	-4.08680140305019	5.50421737577301	-0.742485465969855	0.457793254457333	NA
PPP3R2	4.19182595026523	1.57900002221929	5.14507485860861	0.306895441876292	0.758922958628136	NA
KBTBD13	3.27821252654447	-1.56639510824377	5.31244506927609	-0.294853892664761	0.76810549512782	NA
AC017028.1	3.24112717697824	-4.10868834550984	5.50405379287608	-0.74648404614572	0.455375065448704	NA
GRK3	4.31691852792135	2.90548241074234	4.01797329025473	0.72312138504986	0.469605311987262	NA
PXT1	3.02255497359036	-4.00895262136726	5.50481969623	-0.72826229424241	0.466453039073553	NA
LGSN	2.90096712736031	-3.95114704243154	5.50528838855832	-0.717700284447086	0.472942107873394	NA
BARX2	3.13508962470007	-4.06012247061449	5.50442015120825	-0.737611294029448	0.460750690315768	NA
CLEC4G	3.84589425281242	2.9779448054521	5.14951984000575	0.578295627160605	0.56306454619632	NA
AL133481.1	4.60183595317412	7.09662422294511	5.21259006142349	1.36143915775474	0.173374948579693	NA
PRR15L	3.70644556880093	-4.29687783043117	5.50274490083592	-0.780860808172014	0.43488436494682	NA
SPAG4	2.90096712736031	-3.95114704243154	5.50528838855832	-0.717700284447086	0.472942107873394	NA
STMN2	3.54898196678494	1.60197603365361	5.15275867668968	0.310896770869692	0.755879099391857	NA
TSPAN16	3.70644556880093	-4.29687783043117	5.50274490083592	-0.780860808172014	0.43488436494682	NA
UBL4B	3.70644556880093	-4.29687783043117	5.50274490083592	-0.780860808172014	0.43488436494682	NA
LDHAL6A	4.37994676788645	4.17180929756052	4.9744216076845	0.838652134172925	0.401664545960772	NA
CENPW	2.90096712736031	-3.95114704243154	5.50528838855832	-0.717700284447086	0.472942107873394	NA
EPPIN	3.72445763118314	2.27919259266844	5.147999652205	0.442733633770198	0.657958411723406	NA
C12orf56	3.05704879225349	-4.02465987950375	5.5046955436904	-0.731132148464941	0.464698439435509	NA
SPRR1A	3.60333461937961	-4.25698097167161	5.50300834207305	-0.773573417856742	0.439183096757093	NA
CD40LG	3.36921212203984	-4.16177195882901	5.50366718011919	-0.756181619023496	0.449540311692847	NA
AC117834.1	3.60333461937961	-4.25698097167161	5.50300834207305	-0.773573417856742	0.439183096757093	NA
GPHA2	2.90096712736031	-3.95114704243154	5.50528838855832	-0.717700284447086	0.472942107873394	NA
SOHLH1	4.60183595317412	7.09662422294511	5.21259006142349	1.36143915775474	0.173374948579693	NA
ADRB3	4.60183595317412	7.09662422294511	5.21259006142349	1.36143915775474	0.173374948579693	NA
PACRG-AS3	3.60333461937961	-4.25698097167161	5.50300834207305	-0.773573417856742	0.439183096757093	NA
CEBPA	3.82591382104963	1.42390122667781	4.30533722228275	0.330729314142514	0.740848957723436	NA
CPA3	3.60333461937961	-4.25698097167161	5.50300834207305	-0.773573417856742	0.439183096757093	NA
ADM5	3.13508962470007	-4.06012247061449	5.50442015120825	-0.737611294029448	0.460750690315768	NA
ABCG5	4.60183595317412	7.09662422294511	5.21259006142349	1.36143915775474	0.173374948579693	NA
HCRT	2.90096712736031	-3.95114704243154	5.50528838855832	-0.717700284447086	0.472942107873394	NA
C17orf100	4.60183595317412	7.09662422294511	5.21259006142349	1.36143915775474	0.173374948579693	NA
S100A2	4.25088462437772	4.40049295011479	4.94501998722513	0.889883754056188	0.373528308121135	NA
PROSER2	3.36020513866969	-1.60156319725246	3.90205386687356	-0.410441078440489	0.681482417842587	NA
MRPL18	3.31447215167714	0.262172912447592	3.54811126868851	0.0738908372917231	0.941097246700866	NA
ZPLD1	4.60183595317412	7.09662422294511	5.21259006142349	1.36143915775474	0.173374948579693	NA
DMBX1	2.90096712736031	-3.95114704243154	5.50528838855832	-0.717700284447086	0.472942107873394	NA
KCNJ1	3.60333461937961	-4.25698097167161	5.50300834207305	-0.773573417856742	0.439183096757093	NA
KCNG4	3.60333461937961	-4.25698097167161	5.50300834207305	-0.773573417856742	0.439183096757093	NA
MYL4	3.02255497359036	-4.00895262136726	5.50481969623	-0.72826229424241	0.466453039073553	NA
GATA6	3.51902032599409	1.1849777871716	3.63525348448327	0.325968406943166	0.744448258348676	NA
LINC01583	3.44725295448643	-4.19418548076063	5.50343799420734	-0.762102795593453	0.445998654479363	NA
MRPL12	3.65489009409027	-4.27706142852618	5.50287484103171	-0.777241269714994	0.437016437831525	NA
ASB9	3.70644556880093	-4.29687783043117	5.50274490083592	-0.780860808172014	0.43488436494682	NA
MGAT4EP	3.09854281750264	-4.04378913648909	5.50454615275412	-0.734627165305143	0.462566589088631	NA
CDADC1	3.72181916257011	-1.75664016789355	4.64984871269692	-0.37778437029507	0.705590785479951	NA
VN1R2	3.44048811510793	-4.19134233228176	5.50345789230552	-0.761583428873281	0.446308668152186	NA
DBH	3.70644556880093	-4.29687783043117	5.50274490083592	-0.780860808172014	0.43488436494682	NA
DRGX	2.98202569151367	-3.9899293123329	5.50497187579031	-0.724786502521431	0.468583017487553	NA
OR2L2	3.44725295448643	-4.19418548076063	5.50343799420734	-0.762102795593453	0.445998654479363	NA
PPM1J	3.23128035855602	-4.1033964613253	3.91818164424615	-1.04727060506527	0.294974789365811	NA
LINC01558	2.90096712736031	-3.95114704243154	5.50528838855832	-0.717700284447086	0.472942107873394	NA
MTND2P29	2.90096712736031	-3.95114704243154	5.50528838855832	-0.717700284447086	0.472942107873394	NA
SFTA3	3.60333461937961	-4.25698097167161	5.50300834207305	-0.773573417856742	0.439183096757093	NA
KLHL34	4.60183595317412	7.09662422294511	5.21259006142349	1.36143915775474	0.173374948579693	NA
OR51T1	2.90096712736031	-3.95114704243154	5.50528838855832	-0.717700284447086	0.472942107873394	NA
FAT2	3.60333461937961	-4.25698097167161	5.50300834207305	-0.773573417856742	0.439183096757093	NA
IL5	3.70644556880093	-4.29687783043117	5.50274490083592	-0.780860808172014	0.43488436494682	NA
C1orf53	3.60333461937961	-4.25698097167161	5.50300834207305	-0.773573417856742	0.439183096757093	NA
SFTPD	3.70644556880093	-4.29687783043117	5.50274490083592	-0.780860808172014	0.43488436494682	NA
GAL	3.79839343874017	0.0219051762768349	4.4359207124073	0.00493813521408667	0.99605995416665	NA
TAS1R3	3.0605488955465	-4.02647040847856	5.50468131946488	-0.731462944864895	0.464496430147902	NA
AL354861.3	3.43795275498739	-4.19021447610742	5.50346579658039	-0.761377399440011	0.446431682558691	NA
FOLR3	3.02255497359036	-4.00895262136726	5.50481969623	-0.72826229424241	0.466453039073553	NA
TMEM61	4.60183595317412	7.09662422294511	5.21259006142349	1.36143915775474	0.173374948579693	NA
AC008764.4	3.70644556880093	-4.29687783043117	5.50274490083592	-0.780860808172014	0.43488436494682	NA
AC005008.2	3.60333461937961	-4.25698097167161	5.50300834207305	-0.773573417856742	0.439183096757093	NA
GRB7	4.15805758259878	2.68034304547774	5.14418861344822	0.521042917919192	0.602336874122237	NA
ALX4	3.34845515038287	-4.15290560060119	5.5037307713918	-0.754561909566479	0.450511885670601	NA
TFAP2C	3.5888034463053	2.40034585941735	4.4051704110301	0.544892849867313	0.585827214185012	NA
FAM83F	3.36412894652411	-4.158019792756	5.50369404381477	-0.755496173961363	0.449951327129789	NA
PLA2G4D	3.88046971784005	3.89535503118615	4.05839765066954	0.959825863920335	0.337142862977176	NA
NPPC	4.24669057973409	5.28572820395501	4.80035886549919	1.10111105274738	0.270848327169724	NA
TUBA3C	2.7398022869514	-3.86893558058313	5.50598806626206	-0.70267779988301	0.4822565657069	NA
ACTBL2	3.36412894652411	-4.158019792756	5.50369404381477	-0.755496173961363	0.449951327129789	NA
SLC38A4	2.7398022869514	-3.86893558058313	5.50598806626206	-0.70267779988301	0.4822565657069	NA
C12orf54	4.08027369076834	3.61554095355857	4.01589253146261	0.9003081943136	0.367956261518502	NA
SCEL	3.40314936274741	-4.17437254040036	5.50357747444993	-0.758483470030115	0.448161605047127	NA
RBP5	3.50053192608976	-4.21422289512996	5.50329886413919	-0.765763044887648	0.443817306729066	NA
HCAR2	3.24706769785423	-4.10786597857555	5.50405989458387	-0.74633380763494	0.455465793774191	NA
TRIM74	3.6235197231493	0.658092396151038	4.52059878900261	0.145576377570157	0.884255817261667	NA
ADAM29	2.93490436806787	-3.96533806347471	5.50517158610358	-0.720293273598267	0.471344445330205	NA
NIPAL1	3.76427911070349	3.07507984833104	4.25111562109558	0.72335831871318	0.469459771995703	NA
LEMD1	3.10600465950667	-4.04523038979074	4.83390646337534	-0.836844986645876	0.402679706667589	NA
CLEC10A	3.45862165906932	-1.64418718982547	5.31182113736956	-0.309533613294757	0.75691564701673	NA
MMP8	2.93490436806787	-3.96533806347471	5.50517158610358	-0.720293273598267	0.471344445330205	NA
ADGRF4	4.25168568767479	6.20543537908123	4.62594704606755	1.34144107515376	0.179777289051498	NA
DENND2C	2.84788037248922	-3.92332580374995	5.50552072977981	-0.712616661767952	0.476082998609804	NA
C10orf67	3.50444874770102	-1.6632118216903	4.6983493481565	-0.353999181083225	0.723339496952389	NA
CLCA4	3.09098603296105	-4.03828223034311	5.50458895688863	-0.733621031828266	0.463179739058159	NA
MEF2B	3.77608184323164	1.45939469047056	4.32888472647465	0.337129487774338	0.73601928923935	NA
AC243965.1	3.16902686540764	-4.07347551119402	5.50431819274783	-0.740050877974495	0.459269123246259	NA
SELENOV	3.13681312159275	-4.05875908777613	4.82586716004124	-0.841042439249704	0.400324159669222	NA
CEACAM21	4.34617840022	7.01416595052083	5.2132424228383	1.34545171346588	0.178479404737038	NA
GMPPB	4.23523380757616	5.2858185111949	4.79418520365023	1.1025478338155	0.270223574948074	NA
MOGAT1	3.94822711827636	2.48942041998832	5.14581598720976	0.483775639505169	0.628545105386647	NA
H3-5	2.93054748444724	-1.3927750041604	4.09920105613033	-0.33976742908902	0.734031678032684	NA
PDGFRL	3.45578312378751	-4.19595964823494	5.50342559730457	-0.762426887408092	0.445805263941735	NA
TRARG1	2.96354629846268	-3.97890978028	5.50506094784924	-0.722773066088309	0.46981931731606	NA
PNMA6B	3.02328042458704	0.437650465127297	5.18434061099307	0.084417768423488	0.932724280552115	NA
SMYD1	4.34617840022	7.01416595052083	5.2132424228383	1.34545171346588	0.178479404737038	NA
MKRN2OS	4.25168568767479	6.20543537908123	4.62594704606755	1.34144107515376	0.179777289051498	NA
PDE6A	3.13000644918435	-4.05598147704835	5.50445196188169	-0.736854732339568	0.461210694899903	NA
OR9A4	3.75424658524524	1.47263557142007	4.50170892510354	0.327128118659115	0.743570985161477	NA
CASR	2.7398022869514	-3.86893558058313	5.50598806626206	-0.70267779988301	0.4822565657069	NA
ATP4A	3.40887774882637	-4.17674555070524	5.5035606678824	-0.758916963535959	0.447902230680279	NA
CARD14	2.79130596959977	-3.89563906245507	5.1449544550345	-0.757176588539683	0.448944074181671	NA
DDX4	3.40125127476788	2.14327997785001	5.15249026112863	0.415969729049141	0.677432154057016	NA
UBD	3.40314936274741	-4.17437254040036	5.50357747444993	-0.758483470030115	0.448161605047127	NA
UGT3A2	3.24632446068358	-1.54695000903506	4.75952194536653	-0.325022140204866	0.745164315168511	NA
NOTUM	2.7788227031747	-3.88871109980274	5.50581611312793	-0.70629149610184	0.480006880731409	NA
TLX1	3.34674467379749	-1.59181922503969	3.80325231814668	-0.418541577545237	0.6755511942557	NA
FOXL1	3.02328042458704	0.437650465127297	5.18434061099307	0.084417768423488	0.932724280552115	NA
FOXL2	3.01263254286776	-1.43440135780625	4.1855083788125	-0.342706602874659	0.731819194853271	NA
TNFRSF4	3.5888034463053	2.40034585941735	4.4051704110301	0.544892849867313	0.585827214185012	NA
AC079385.1	3.09098603296105	-4.03828223034311	5.50458895688863	-0.733621031828266	0.463179739058159	NA
LMOD3	3.2946182833786	-4.12654250376075	5.5039221723831	-0.749745794819993	0.453407820737998	NA
MUC22	2.68671553208032	-3.83938966731506	5.50624939451732	-0.697278563360754	0.4856284807981	NA
NKX1-1	2.5786374465425	-3.7817566161128	5.50677476463886	-0.68674619495915	0.492242681059518	NA
AMN	2.98890713532404	-1.41811421449256	3.88948709029804	-0.364601856638094	0.715408628720089	NA
KLHL30	2.5786374465425	-3.7817566161128	5.50677476463886	-0.68674619495915	0.492242681059518	NA
RILPL2	3.18074057818171	-0.380392721575969	3.63738440364838	-0.104578642057855	0.916710162927396	NA
KRTAP4-9	3.20296410611521	-4.08674450547213	5.50421780425968	-0.742475071082657	0.457799550266764	NA
TACR2	4.09052084726588	6.92670723030121	5.21397623007681	1.32848845576712	0.184016794780613	NA
AQP5	3.59308174483633	1.58111861226786	5.15249527214136	0.306864641063659	0.758946403740406	NA
CD40	3.23263157859812	1.38498484661884	3.62879058177749	0.381665685965388	0.702709355337535	NA
PF4	3.89154520629406	3.9113412487524	5.16303597080304	0.757566143422403	0.448710754925792	NA
SATL1	2.5786374465425	-3.7817566161128	5.50677476463886	-0.68674619495915	0.492242681059518	NA
MAGEB10	2.5786374465425	-3.7817566161128	5.50677476463886	-0.68674619495915	0.492242681059518	NA
AL161757.5	2.5786374465425	-3.7817566161128	5.50677476463886	-0.68674619495915	0.492242681059518	NA
MUC5B	4.04077693702293	6.11232115127001	4.71952942278863	1.29511241560571	0.195281452527595	NA
DRD5	3.20296410611521	-4.08674450547213	5.50421780425968	-0.742475071082657	0.457799550266764	NA
KRT7	4.00278301506678	6.11231958244661	4.73695366890055	1.29034818781863	0.196929792872627	NA
AC068620.1	2.81244728623556	-1.32507059860292	5.10440507833135	-0.259593542884744	0.79517731765433	NA
KLHL17	2.99066690772946	-3.98975239433132	5.5049733004843	-0.724754177096611	0.468602851865485	NA
LRRC18	2.68671553208032	-3.83938966731506	5.50624939451732	-0.697278563360754	0.4856284807981	NA
ACTL10	2.68671553208032	-3.83938966731506	5.50624939451732	-0.697278563360754	0.4856284807981	NA
CYP2A6	2.61916672861918	-3.8036239883281	5.50657295905092	-0.690742502934832	0.489727374125949	NA
CATSPER4	2.5786374465425	-3.7817566161128	5.50677476463886	-0.68674619495915	0.492242681059518	NA
CXorf65	3.86863166197821	3.94861594453791	5.16422262301301	0.764609938956144	0.444503849023025	NA
RIPOR3	2.63267648931141	-3.81084502653349	5.50650698588967	-0.692062143260457	0.48889830418357	NA
ZNF705A	3.2946182833786	-4.12654250376075	5.5039221723831	-0.749745794819993	0.453407820737998	NA
BSPRY	2.76762287163292	-0.147284163282006	5.21768239704715	-0.0282278897169668	0.9774803933059	NA
HIPK4	2.5786374465425	-3.7817566161128	5.50677476463886	-0.68674619495915	0.492242681059518	NA
ADH1B	4.09052084726588	6.92670723030121	5.21397623007681	1.32848845576712	0.184016794780613	NA
INSC	3.24008643435898	2.29446841144348	5.1550182549059	0.445094138950893	0.656251724240312	NA
FSD2	2.67320577138809	-3.83230372484778	5.50631286580085	-0.695983649721365	0.486439069232606	NA
PPDPFL	3.04688244122203	-4.01606258508354	5.50476333095491	-0.729561353255649	0.465658352462993	NA
PI3	3.20296410611521	-4.08674450547213	5.50421780425968	-0.742475071082657	0.457799550266764	NA
RSPH10B2	3.65183168627039	3.73386413477987	5.16295895896102	0.723202366019053	0.469555565429179	NA
MDS2	3.16394368989191	-4.06938281831541	5.50434934292163	-0.739303151888147	0.459722935833683	NA
KCNH6	2.64618625000363	-3.81803323118176	5.50644163888985	-0.69337577360604	0.488073761696168	NA
IGFBP1	3.3886181896731	2.59989444454677	5.15347908286279	0.504493062403682	0.613914936131031	NA
SIX2	3.03650395539355	-4.01054961133565	4.69794258018074	-0.853682126353566	0.393281140164695	NA
MARCHF10	3.00937089085212	-3.99864924158801	5.5049018710328	-0.72637974940647	0.467606002062575	NA
TMEM31	4.03504855094396	6.11232091645715	4.72214147912609	1.29439597341085	0.195528680781959	NA
F2	2.5786374465425	-3.7817566161128	5.50677476463886	-0.68674619495915	0.492242681059518	NA
LENG9	3.26710595574343	2.26638385703466	4.3514348958215	0.520835979692807	0.602481036460964	NA
MT1M	3.51856946405391	2.91314617505846	4.24719058843873	0.685899564523507	0.492776444828987	NA
PPY	2.68671553208032	-3.83938966731506	5.50624939451732	-0.697278563360754	0.4856284807981	NA
GALR3	3.23733442258898	-4.10179138261822	5.50410507384033	-0.745224033260744	0.456136296342158	NA
MYO3A	2.5786374465425	-3.7817566161128	5.50677476463886	-0.68674619495915	0.492242681059518	NA
TBC1D3H	2.79092468589585	-3.89289774757393	4.9018260298915	-0.794172972242367	0.427094740682581	NA
FAM9C	3.20296410611521	-4.08674450547213	5.50421780425968	-0.742475071082657	0.457799550266764	NA
ALLC	2.6799606517342	-3.83585110212176	5.50628105183723	-0.696631912902791	0.486033178848504	NA
FAM166A	3.64674247669054	2.35842994631256	5.14924300705133	0.458014885505102	0.64694174696486	NA
APOM	2.5786374465425	-3.7817566161128	5.50677476463886	-0.68674619495915	0.492242681059518	NA
MPP4	2.95056820517672	-3.9707359050462	4.89398031395385	-0.811351017028968	0.417164120137985	NA
OR1Q1	2.5786374465425	-3.7817566161128	5.50677476463886	-0.68674619495915	0.492242681059518	NA
POM121L7P	3.20296410611521	-4.08674450547213	5.50421780425968	-0.742475071082657	0.457799550266764	NA
C1QTNF1-AS1	2.5786374465425	-3.7817566161128	5.50677476463886	-0.68674619495915	0.492242681059518	NA
TMPRSS9	2.55678973328144	-3.76737779562868	5.5069091329192	-0.684118387410472	0.493900411808986	NA
CRIP1	2.5187958113253	-3.74649431063978	5.50710667965228	-0.680301749824889	0.496313416801943	NA
KRT84	3.78511938406881	6.01277838832848	4.84257056419049	1.24165013366896	0.214365675963059	NA
EDNRA	2.93824777772865	-3.96275342728378	5.50519277428916	-0.719821010772044	0.471635206778218	NA
CNGA4	3.08870464066744	-4.03318857598876	5.50462869424832	-0.732690395667006	0.463747283113572	NA
UBASH3A	3.00277884948301	-3.99344954716056	5.5049435640686	-0.725429697994774	0.468188459373229	NA
PLK5	3.08870464066744	-4.03318857598876	5.50462869424832	-0.732690395667006	0.463747283113572	NA
CDRT1	2.95152512120761	1.08212880888597	4.61507196127093	0.234477125810183	0.814614589222168	NA
AL359693.1	3.00277884948301	-3.99344954716056	5.5049435640686	-0.725429697994774	0.468188459373229	NA
RAD21L1	2.96944355758276	0.478849678879916	4.65513639954903	0.102864800895266	0.918070274280683	NA
PNPLA1	3.00850723556197	-3.99613046587999	5.50492204877367	-0.725919537184038	0.467888098708186	NA
FCRL2	2.41747260613359	-3.68896592386309	5.50766584400128	-0.669787534020599	0.502993241426859	NA
CNBD1	2.58030915137288	-3.78046856865108	5.06133258545121	-0.746931466135622	0.455104930907583	NA
KLC3	2.88571760081312	-3.93724241248013	5.50540395060148	-0.715159586436882	0.474510438001559	NA
XCL1	2.90970943145841	-3.94875034469561	5.50530822847976	-0.717262354951927	0.473212230721602	NA
SLC15A5	3.74712546211267	6.01277665352041	4.86170638327578	1.23676260545151	0.216175228623838	NA
TMPRSS13	3.03142077987782	-4.0068104678916	5.50483673285024	-0.727870900145115	0.466692618053644	NA
MEFV	3.64190925554779	4.43563126953876	3.33930567366864	1.32830944603693	0.18407590045452	NA
DLK1	2.41747260613359	-3.68896592386309	5.50766584400128	-0.669787534020599	0.502993241426859	NA
COL1A1	2.82412864846516	-1.32816172269003	4.91621677593757	-0.270159308106738	0.787037696479636	NA
FGL1	2.90970943145841	-3.94875034469561	5.50530822847976	-0.717262354951927	0.473212230721602	NA
KLHL10	2.74362806819841	-3.86610298620053	4.13028646956301	-0.936037491513166	0.349253884767814	NA
MMP10	2.65159510347336	-3.81815167096717	5.50644056488598	-0.693397418164312	0.488060182074876	NA
TNS4	3.05825114580492	-1.45114248886419	5.31343335029125	-0.273108250955034	0.784770004406848	NA
IGFLR1	2.63277757719373	-3.80830839304685	5.50653012368546	-0.691598576146169	0.489189456103571	NA
FAM209A	2.59749430960977	-3.79091896829555	4.21099262872802	-0.900243553606181	0.3679906528548	NA
COL2A1	2.41747260613359	-3.68896592386309	5.50766584400128	-0.669787534020599	0.502993241426859	NA
ZDHHC20	2.5119653186788	-1.14723427968162	5.31645002625874	-0.215789535124991	0.829151805912865	NA
KRT80	3.57920574135765	6.73407121986035	5.21575789630848	1.2911011886933	0.196668591946767	NA
TRIP10	2.70379578874725	-3.84284682946296	5.50621854014163	-0.697910335641003	0.485233270254769	NA
FBXW10	2.45586083210094	-1.11144194790397	4.04327034146624	-0.274886874742321	0.783403151286483	NA
KLHL33	2.25630776572468	-3.58979258445245	5.50868354072476	-0.651660702219274	0.514620079045457	NA
NAGS	2.83804219565402	-3.91124338168714	5.5056230327353	-0.710408859893184	0.477450630554083	NA
HABP2	2.87133422579835	-3.92776766253682	5.50548333444151	-0.713428308458455	0.475580761048733	NA
C2CD4A	2.76357317662751	-3.87389365270802	5.50594473355188	-0.703583824425527	0.481691987703688	NA
SDR9C7	3.46826114871381	4.95884755778056	5.1696811307466	0.959217296457202	0.337449288762142	NA
C11orf91	3.13542737078231	1.94341178304339	5.15765588464133	0.376801366068364	0.70632122546993	NA
CLEC19A	2.82550713716665	-3.90514028722888	5.50567503389355	-0.709293640323558	0.478142274165772	NA
DPYS	2.92387340956721	1.63600265598436	4.58180590518548	0.357065028471155	0.72104312430068	NA
MT-CO1	2.39808464069269	-1.07231044154208	5.09187315956003	-0.210592528120779	0.833205243260318	NA
BX255923.1	2.60900037758772	-3.79289133763821	5.50667162549954	-0.688781099652758	0.490961031299134	NA
OR2J2	2.83696390932458	-3.91082842549007	5.50562656140546	-0.710333035099955	0.477497638682524	NA
ZP4	2.25630776572468	-3.58979258445245	5.50868354072476	-0.651660702219274	0.514620079045457	NA
IL36A	2.25630776572468	-3.58979258445245	5.50868354072476	-0.651660702219274	0.514620079045457	NA
FOXD3	2.28332728710914	-3.60641642306538	5.50850804936969	-0.654699310728618	0.512661369130669	NA
LGALS2	2.35087609057028	-3.64720567520631	5.50808589656449	-0.662154829045268	0.507871999967456	NA
HTR1D	3.57920574135765	6.73407121986035	5.21575789630848	1.2911011886933	0.196668591946767	NA
WDR87	2.88279099795628	-3.9333716488688	5.50543631884607	-0.714452301519532	0.474947540819146	NA
IL1RN	2.88279099795628	-3.9333716488688	5.50543631884607	-0.714452301519532	0.474947540819146	NA
ASB16	3.33548129808357	3.72695216893135	4.28630756725893	0.869501805563317	0.384572720917497	NA
NKX1-2	3.57920574135765	6.73407121986035	5.21575789630848	1.2911011886933	0.196668591946767	NA
HOXA6	2.98227881844219	-0.267773690673192	5.21638626117956	-0.0513331791907299	0.959060029776323	NA
LINC01460	2.33736632987805	-3.63913493273733	5.50816848426545	-0.660679669318908	0.508817764622956	NA
AC023469.1	2.479938234079	-3.72177680036994	5.50734420809827	-0.675784309049951	0.499177598377415	NA
NMUR1	2.30105656802694	-3.61705591596649	5.50839678546588	-0.656644039425453	0.511409824660665	NA
AARD	2.65482746621942	-3.81723159399427	5.50644891039272	-0.693229276456143	0.488165678184098	NA
CA5A	3.57920574135765	6.73407121986035	5.21575789630848	1.2911011886933	0.196668591946767	NA
TSPY2	2.35087609057028	-3.64720567520631	5.50808589656449	-0.662154829045268	0.507871999967456	NA
IFNA1	2.35087609057028	-3.64720567520631	5.50808589656449	-0.662154829045268	0.507871999967456	NA
SHE	3.14688414294023	1.93538421219321	4.53592951817282	0.426678634321644	0.669613414590898	NA
HMX3	2.58486122451498	-1.18876454849989	4.14691776882514	-0.286662194615131	0.774370987500102	NA
SLC22A2	3.57920574135765	6.73407121986035	5.21575789630848	1.2911011886933	0.196668591946767	NA
TIMD4	2.3508004782699	-1.04073478374556	5.31766614003923	-0.195712697325876	0.844835045577683	NA
AL590867.1	3.27501389382095	2.74624358008221	4.47689809458962	0.613425528582184	0.539595010437046	NA
ROPN1	3.57920574135765	6.73407121986035	5.21575789630848	1.2911011886933	0.196668591946767	NA
IKZF5	2.52480057953822	-3.74658119859452	5.50710585181819	-0.680317629514526	0.4963033641254	NA
GSG1	3.57920574135765	6.73407121986035	5.21575789630848	1.2911011886933	0.196668591946767	NA
VTN	3.23599347759766	2.78998745909624	4.47912961697096	0.622886073340067	0.533359390437355	NA
DRD3	2.45140984684116	-3.70538707488703	5.50750396056538	-0.672788817115376	0.501081653199212	NA
ABCB5	2.35087609057028	-3.64720567520631	5.50808589656449	-0.662154829045268	0.507871999967456	NA
F10	2.88279099795628	-3.9333716488688	5.50543631884607	-0.714452301519532	0.474947540819146	NA
CREB3L3	3.57920574135765	6.73407121986035	5.21575789630848	1.2911011886933	0.196668591946767	NA
TAS2R8	3.57920574135765	6.73407121986035	5.21575789630848	1.2911011886933	0.196668591946767	NA
ENTPD8	2.25630776572468	-3.58979258445245	5.50868354072476	-0.651660702219274	0.514620079045457	NA
DCSTAMP	2.76357317662751	-3.87389365270802	5.50594473355188	-0.703583824425527	0.481691987703688	NA
AP006287.2	3.57920574135765	6.73407121986035	5.21575789630848	1.2911011886933	0.196668591946767	NA
CELF6	2.25630776572468	-3.58979258445245	5.50868354072476	-0.651660702219274	0.514620079045457	NA
AC140125.2	3.02448277813847	1.03545475887254	5.16979387677068	0.20028937005112	0.841254275584928	NA
MRPL11	2.6081297360544	-0.0393080974360386	3.93870576178885	-0.00997995275945313	0.992037281956309	NA
LCT	2.80259359285081	-3.89370016051102	5.50577310200189	-0.707203164455737	0.479440232327484	NA
IHH	2.88279099795628	-3.9333716488688	5.50543631884607	-0.714452301519532	0.474947540819146	NA
KIF25	3.57920574135765	6.73407121986035	5.21575789630848	1.2911011886933	0.196668591946767	NA
AC091167.2	2.70379578874725	-3.84284682946296	5.50621854014163	-0.697910335641003	0.485233270254769	NA
PTX4	2.29683704780137	-3.61466253407452	5.50842174333221	-0.656206569231917	0.511691222685939	NA
MBOAT4	2.35087609057028	-3.64720567520631	5.50808589656449	-0.662154829045268	0.507871999967456	NA
ACTA1	3.57920574135765	6.73407121986035	5.21575789630848	1.2911011886933	0.196668591946767	NA
MROH2B	2.80259359285081	-3.89370016051102	5.50577310200189	-0.707203164455737	0.479440232327484	NA
OTOS	2.80259359285081	-3.89370016051102	5.50577310200189	-0.707203164455737	0.479440232327484	NA
INHBE	2.17620148946914	-3.53624062876754	5.50926276691097	-0.641871839914127	0.52095639969059	NA
LDLRAD2	2.47311377549662	1.4871511047859	5.17659935762063	0.287283407899168	0.773895326025317	NA
EPHX3	2.52490166742054	-3.74379881285062	5.50713238599408	-0.679809118511836	0.496625332201481	NA
OR6A2	2.85783950602358	3.31393994822146	4.503242829203	0.735900788367651	0.461791077456878	NA
TBX4	2.63212855294286	-3.80232589073062	5.50658485373836	-0.690505275361237	0.489876493607551	NA
PCARE	2.54762605627904	-1.16170561835508	5.0658003271813	-0.229323215153542	0.818617711126848	NA
RP1	2.63212855294286	-3.80232589073062	5.50658485373836	-0.690505275361237	0.489876493607551	NA
AC011294.1	2.67687735524511	-3.826136752167	5.50636835910193	-0.694856664618608	0.487145132832299	NA
AC132872.2	2.57014280034142	-3.76896135803785	5.50689426921754	-0.684407793900384	0.493717695834307	NA
P2RY10	2.65788063254052	-1.22821972137235	5.31558329583325	-0.231060196598766	0.817268036936693	NA
SCGB1A1	2.09514292531578	-3.48329328185133	5.5098569076823	-0.632193056954825	0.527260733630944	NA
UFL1	2.28548136352576	-3.60458243819691	5.28096053476779	-0.682561896546232	0.494883718276547	NA
AQP10	2.09514292531578	-3.48329328185133	5.5098569076823	-0.632193056954825	0.527260733630944	NA
CLEC4D	2.09514292531578	-3.48329328185133	5.5098569076823	-0.632193056954825	0.527260733630944	NA
ZP3	2.22938933222255	-3.56946064955642	5.5089009347771	-0.647944243655354	0.51702101322678	NA
AC006449.1	2.17620148946914	-3.53624062876754	5.50926276691097	-0.641871839914127	0.52095639969059	NA
CRYBB3	3.0250847269458	2.54425767951889	5.15981733485892	0.493090649223235	0.621948537652091	NA
TYROBP	2.22366094614359	-3.56615247525003	5.30999133961344	-0.671592898588351	0.501842900406913	NA
NMU	2.09514292531578	-3.48329328185133	5.5098569076823	-0.632193056954825	0.527260733630944	NA
CD19	2.32926542265554	-3.63072578802187	5.50825502608575	-0.659142645143997	0.509804173248339	NA
AC073063.1	2.4410806568327	-3.69654646671437	5.50759088501493	-0.67117303080226	0.502110307172943	NA
GPBAR1	2.2741381345248	-3.59715048688002	5.50860561758635	-0.653005630934267	0.513752648353547	NA
LILRB2	2.18295636981526	-3.54057198466619	5.50921511782029	-0.642663593442509	0.520442409148897	NA
SLC25A52	2.18042100969472	-3.53923374873484	5.2426843812483	-0.675080453325351	0.499624651568772	NA
PLCZ1	3.32354818840353	6.62716104242716	5.21685399919036	1.27033669016915	0.203964724166015	NA
KRT81	3.32354818840353	6.62716104242716	5.21685399919036	1.27033669016915	0.203964724166015	NA
EI24	2.98033592464354	2.59687293758099	4.60138266210654	0.56436795812851	0.572503740562226	NA
SMKR1	2.67687735524511	-3.826136752167	5.50636835910193	-0.694856664618608	0.487145132832299	NA
HSFY2	3.02537794307469	3.07594719556432	3.56108572188127	0.863766681229831	0.387716074595824	NA
URAD	2.09514292531578	-3.48329328185133	5.5098569076823	-0.632193056954825	0.527260733630944	NA
TTC16	2.404165021206	-3.67493184574463	5.14018513892259	-0.714941533509611	0.474645171374962	NA
PRRX2	2.14918196808469	-3.51879392886344	5.50945614744753	-0.638682627593589	0.523029416400399	NA
OR2M4	3.22905547585832	5.79036710527138	5.15629798944264	1.12296983555391	0.261450305718352	NA
SERPINE3	3.22905547585832	5.79036710527138	5.15629798944264	1.12296983555391	0.261450305718352	NA
FOXB1	2.57592297848268	-3.77121572678054	5.06199556139891	-0.745005735591428	0.456268252553852	NA
C20orf27	2.10189780566189	-3.48777585281905	5.50980576111524	-0.633012487923547	0.526725488058491	NA
ZSCAN4	2.60240833621861	-3.78653988625236	5.50673036071917	-0.687620355131723	0.49169188653465	NA
PYCARD-AS1	2.2209502917714	-3.56451977482896	5.50895422655617	-0.647041094958827	0.517605347063977	NA
CD5L	2.09514292531578	-3.48329328185133	5.5098569076823	-0.632193056954825	0.527260733630944	NA
LINC02870	2.8058867545125	1.74892485968888	3.72770499027345	0.469169331868343	0.638948604748667	NA
SURF6	2.65969219700823	-3.81708706359121	5.50645022183001	-0.693202863881087	0.488182251179903	NA
AC068020.1	2.7618712303485	1.23800369037336	4.72288047402761	0.262128948039544	0.793222029547707	NA
OR2AJ1	1.93397808490687	-3.36829760800064	5.51122463698409	-0.611170443933107	0.541086748034896	NA
COX4I2	3.06789063544941	6.51168924913584	5.21813249079222	1.24789649565744	0.212068964156713	NA
EREG	2.16960944810003	-3.52811850084922	5.27157632663768	-0.669272013196767	0.503321976205076	NA
SAG	2.00828176871412	-3.42074075191064	5.51058740724406	-0.620757915465388	0.534758916976651	NA
TREH	2.02347568951139	-3.43080299054869	5.51046775866479	-0.622597416553979	0.533549109317013	NA
CEACAM8	2.47096371253395	-3.71028164819593	5.50745606300791	-0.673683385895148	0.500512626704437	NA
TCF24	2.47096371253395	-3.71028164819593	5.50745606300791	-0.673683385895148	0.500512626704437	NA
ATOH7	3.06789063544941	6.51168924913584	5.21813249079222	1.24789649565744	0.212068964156713	NA
VIL1	2.47096371253395	-3.71028164819593	5.50745606300791	-0.673683385895148	0.500512626704437	NA
NUTM2E	2.02028266355296	-3.42914673590843	5.3621511396813	-0.639509526415967	0.522491518332539	NA
SPIC	1.93397808490687	-3.36829760800064	5.51122463698409	-0.611170443933107	0.541086748034896	NA
CCNI2	1.93397808490687	-3.36829760800064	5.51122463698409	-0.611170443933107	0.541086748034896	NA
DAPL1	2.01503664906024	-3.4254206731007	5.51053165558338	-0.621613464397758	0.534196065330748	NA
S100A14	1.93397808490687	-3.36829760800064	5.51122463698409	-0.611170443933107	0.541086748034896	NA
OR10H1	2.01503664906024	-3.4254206731007	5.51053165558338	-0.621613464397758	0.534196065330748	NA
NR5A1	1.93397808490687	-3.36829760800064	5.51122463698409	-0.611170443933107	0.541086748034896	NA
PCSK9	1.93397808490687	-3.36829760800064	5.51122463698409	-0.611170443933107	0.541086748034896	NA
AC093323.1	1.93397808490687	-3.36829760800064	5.51122463698409	-0.611170443933107	0.541086748034896	NA
ALKAL2	2.28516183091652	-3.60054888555362	5.50856976067308	-0.653626810948053	0.513352266585095	NA
CASP16P	2.52070762277691	-1.14175038946502	5.31651048711289	-0.214755598100032	0.829957872710724	NA
AC069368.1	2.40222307958641	-3.6707777956718	5.50784730358328	-0.666463246590673	0.505115048180914	NA
TEX33	1.93397808490687	-3.36829760800064	5.51122463698409	-0.611170443933107	0.541086748034896	NA
RS1	2.40222307958641	-3.6707777956718	5.50784730358328	-0.666463246590673	0.505115048180914	NA
PRSS57	2.56197918984519	1.99490665586037	3.80603230272196	0.524143385339549	0.600178814627104	NA
IL22RA1	1.93397808490687	-3.36829760800064	5.51122463698409	-0.611170443933107	0.541086748034896	NA
TSPEAR	2.47096371253395	-3.71028164819593	5.50745606300791	-0.673683385895148	0.500512626704437	NA
DLEU2L	2.16701233688481	-3.52632634430497	5.50937237166032	-0.640059539711647	0.522133891896292	NA
FAM183BP	2.01503664906024	-3.4254206731007	5.51053165558338	-0.621613464397758	0.534196065330748	NA
SMIM34A	2.24614141469323	-3.57640420630437	5.50882634900529	-0.649213458498314	0.516200413784947	NA
AL590822.1	3.06789063544941	6.51168924913584	5.21813249079222	1.24789649565744	0.212068964156713	NA
VSX2	2.36320266336311	-3.64772709445887	5.50808057671431	-0.662250132991849	0.507810929780644	NA
ARHGEF38	1.93397808490687	-3.36829760800064	5.51122463698409	-0.611170443933107	0.541086748034896	NA
ACE2	2.42621491023169	-3.6845181115474	5.50771000858984	-0.668974602112494	0.503511679443638	NA
FGF8	2.31194893508772	1.65607825528613	5.1797405653215	0.319722239830623	0.749178899074808	NA
FOXD4L6	2.96267442888454	4.7085985931987	4.32490107318717	1.08871821887218	0.276278165076875	NA
DUSP9	3.06789063544941	6.51168924913584	5.21813249079222	1.24789649565744	0.212068964156713	NA
SIT1	1.93397808490687	-3.36829760800064	5.51122463698409	-0.611170443933107	0.541086748034896	NA
ERICH5	3.06789063544941	6.51168924913584	5.21813249079222	1.24789649565744	0.212068964156713	NA
NKX6-3	2.00828176871412	-3.42074075191064	5.51058740724406	-0.620757915465388	0.534758916976651	NA
NHLRC4	2.06224519918265	-0.826971603029306	5.29628070188707	-0.156141951225254	0.875921131574807	NA
INSL6	2.01503664906024	-3.4254206731007	5.51053165558338	-0.621613464397758	0.534196065330748	NA
BDKRB1	2.40222307958641	-3.6707777956718	5.50784730358328	-0.666463246590673	0.505115048180914	NA
HBM	1.93397808490687	-3.36829760800064	5.51122463698409	-0.611170443933107	0.541086748034896	NA
CYSRT1	2.1129732941159	-3.49089997673928	5.50977020807397	-0.63358358786429	0.526352614394913	NA
KCNK17	3.06789063544941	6.51168924913584	5.21813249079222	1.24789649565744	0.212068964156713	NA
EXD1	2.32418224713982	-3.62431911872059	5.50832129789643	-0.657971625603009	0.510556363973455	NA
COL6A5	2.40222307958641	-3.6707777956718	5.50784730358328	-0.666463246590673	0.505115048180914	NA
PLA2G4E	1.93397808490687	-3.36829760800064	5.51122463698409	-0.611170443933107	0.541086748034896	NA
NCCRP1	2.01503664906024	-3.4254206731007	5.51053165558338	-0.621613464397758	0.534196065330748	NA
DPEP3	2.20247089872041	-3.54875200896755	5.50912551756173	-0.644158859269954	0.519472425833547	NA
TM4SF5	1.93397808490687	-3.36829760800064	5.51122463698409	-0.611170443933107	0.541086748034896	NA
RNF114	2.20500625884095	-3.55056019215274	5.50910577977427	-0.644489384318596	0.519258139247919	NA
KRTAP5-8	1.93397808490687	-3.36829760800064	5.51122463698409	-0.611170443933107	0.541086748034896	NA
KRT6B	2.40222307958641	-3.6707777956718	5.50784730358328	-0.666463246590673	0.505115048180914	NA
KLHL38	3.06789063544941	6.51168924913584	5.21813249079222	1.24789649565744	0.212068964156713	NA
TFF3	2.40222307958641	-3.6707777956718	5.50784730358328	-0.666463246590673	0.505115048180914	NA
LYPD8	3.06789063544941	6.51168924913584	5.21813249079222	1.24789649565744	0.212068964156713	NA
OR5B21	2.27316093607768	-3.59325592909151	5.50864681317576	-0.65229375760614	0.514211686268103	NA
CA1	2.47096371253395	-3.71028164819593	5.50745606300791	-0.673683385895148	0.500512626704437	NA
ADGRG4	1.93397808490687	-3.36829760800064	5.51122463698409	-0.611170443933107	0.541086748034896	NA
FITM1	2.00828176871412	-3.42074075191064	5.51058740724406	-0.620757915465388	0.534758916976651	NA
FUT3	3.06789063544941	6.51168924913584	5.21813249079222	1.24789649565744	0.212068964156713	NA
KLF17	2.40222307958641	-3.6707777956718	5.50784730358328	-0.666463246590673	0.505115048180914	NA
C14orf180	1.93397808490687	-3.36829760800064	5.51122463698409	-0.611170443933107	0.541086748034896	NA
COLEC10	2.39497586862166	-3.6663201887349	5.50789212530213	-0.665648510415187	0.505635791767895	NA
FAM83E	2.47096371253395	-3.71028164819593	5.50745606300791	-0.673683385895148	0.500512626704437	NA
SLC5A5	2.80467713885212	4.17566675307727	5.19578878494306	0.803663683400293	0.421591233327496	NA
AL118506.1	1.93397808490687	-3.36829760800064	5.51122463698409	-0.611170443933107	0.541086748034896	NA
TBC1D28	2.01503664906024	-3.4254206731007	5.51053165558338	-0.621613464397758	0.534196065330748	NA
KCNK7	2.47096371253395	-3.71028164819593	5.50745606300791	-0.673683385895148	0.500512626704437	NA
AL121758.1	2.01503664906024	-3.4254206731007	5.51053165558338	-0.621613464397758	0.534196065330748	NA
FOXC2	2.38146610792944	-3.65831171128249	5.50797299900183	-0.664184757613275	0.506572067821039	NA
COX8C	2.68991978526856	3.64757754106904	5.18270028324666	0.703798665120577	0.481558165141108	NA
OLFM3	2.76942717399168	2.32187562158275	5.16461654633269	0.449573671298304	0.653017876039677	NA
NLRP12	3.06789063544941	6.51168924913584	5.21813249079222	1.24789649565744	0.212068964156713	NA
TNNT3	2.40222307958641	-3.6707777956718	5.50784730358328	-0.666463246590673	0.505115048180914	NA
MYCBP	2.01503664906024	-3.4254206731007	5.51053165558338	-0.621613464397758	0.534196065330748	NA
AL049779.1	2.34162434599285	0.166587471951007	5.0410476339283	0.0330462007202244	0.973637744895633	NA
AL669831.1	2.16301740673091	-3.51980170124666	5.50944491369736	-0.638866847093048	0.522909556922098	NA
MYOM3	2.16301740673091	-3.51980170124666	5.50944491369736	-0.638866847093048	0.522909556922098	NA
AC011997.1	2.2020378229542	-3.544910897415	5.50916752830558	-0.643456725394824	0.519927785913167	NA
LMX1A	1.77281324449797	-3.24333254916699	5.5128393725463	-0.588323426457634	0.556315224253661	NA
ASB18	2.81223308249529	6.38616425747169	5.2196430264346	1.22348678350786	0.221145893037331	NA
XG	2.16301740673091	-3.51980170124666	5.50944491369736	-0.638866847093048	0.522909556922098	NA
H1-7	2.71774036995008	5.52733932391171	5.22145487605341	1.05858222566686	0.289790085234375	NA
ATP6V0D2	1.90705965140474	-3.34397882088108	5.51152805317718	-0.606724448939966	0.544033794063045	NA
GCNT2P1	2.2020378229542	-3.544910897415	5.50916752830558	-0.643456725394824	0.519927785913167	NA
OCM	2.81223308249529	6.38616425747169	5.2196430264346	1.22348678350786	0.221145893037331	NA
AC022431.1	2.26505006982279	-3.58430860604961	5.5087418763994	-0.650658296662171	0.515267089351762	NA
SH3BGRL	2.08497657428432	-3.46831543367596	5.51002895931	-0.629455028147491	0.529051201958391	NA
FAM72C	2.7244952502962	5.52733932391171	5.22145487605341	1.05858222566686	0.289790085234375	NA
ADAMTSL5	1.85658246302352	-3.30692185598781	5.5120003053156	-0.599949505227479	0.548539888210959	NA
AL627230.1	2.15078409467881	1.84744799674032	5.18376968389485	0.356390833196168	0.721547893360281	NA
TMEM30CP	1.84711692830522	-3.30027264261442	5.51208632824683	-0.598733845241518	0.549350383713915	NA
CLCA2	2.04595615806103	-3.4419112376515	5.51033663401949	-0.624628124605304	0.532215156437011	NA
CFHR1	2.23263768806512	1.06630327269152	4.00968099762515	0.26593219593356	0.790291428827923	NA
KIF12	2.36845471191996	0.94345856615895	5.19117021315421	0.181742945698114	0.855784461390631	NA
CR2	2.2020378229542	-3.544910897415	5.50916752830558	-0.643456725394824	0.519927785913167	NA
EFCAB1	1.86730595704318	-0.663940676131908	5.32276270504582	-0.124736102832935	0.900732474671643	NA
CSRP3	2.26832771493493	1.71219334374832	4.04142717011614	0.423660571297421	0.671813374162744	NA
GTF2H4	2.01990137984904	-3.4241064208112	5.30688854587071	-0.645219207302835	0.518785140793737	NA
LIX1-AS1	1.96109869417365	-3.38302189684922	5.51104338832545	-0.613862323061325	0.539306309309121	NA
PP7080	1.84711692830522	-3.30027264261442	5.51208632824683	-0.598733845241518	0.549350383713915	NA
ISM2	2.15078409467881	1.84744799674032	5.18376968389485	0.356390833196168	0.721547893360281	NA
TPBGL	1.96179866958839	0.487198245603777	5.22660715534735	0.0932150114066492	0.925732748935627	NA
TPH2	2.52875494485966	4.05749619924476	5.20120022831362	0.780107671524947	0.435327501290102	NA
ARRDC1-AS1	2.2041426035508	-3.54568302795392	5.28387450626776	-0.671038463110358	0.502196027033433	NA
PROX2	1.95180845370699	-3.37614064410268	5.5111278638113	-0.612604303063268	0.540138012297468	NA
CYP2D6	2.26505006982279	-3.58430860604961	5.5087418763994	-0.650658296662171	0.515267089351762	NA
C19orf81	2.16977228707702	-3.52420324202211	5.50939594078486	-0.639671441279651	0.522386225924571	NA
AL159163.1	2.00693574183773	-3.41504802151709	5.51065546775743	-0.61971720814309	0.535443984345155	NA
AC103808.5	2.2020378229542	-3.544910897415	5.50916752830558	-0.643456725394824	0.519927785913167	NA
OR4D5	2.2020378229542	-3.544910897415	5.50916752830558	-0.643456725394824	0.519927785913167	NA
MFNG	2.20884449536261	-3.54870437666	5.34330328827592	-0.664140548496739	0.506600359950548	NA
CR769776.1	1.93485476050432	-0.72066407127147	5.32190825729413	-0.135414598754824	0.892284082308549	NA
PLEKHG6	1.96179866958839	0.487198245603777	5.22660715534735	0.0932150114066492	0.925732748935627	NA
CYP17A1	1.8793824641824	-3.32417063681733	5.51177898441419	-0.60310303555661	0.546440147175619	NA
FAM186A	1.77281324449797	-3.24333254916699	5.5128393725463	-0.588323426457634	0.556315224253661	NA
SPIN2A	1.77281324449797	-3.24333254916699	5.5128393725463	-0.588323426457634	0.556315224253661	NA
TCP11	1.99655725600925	-3.4076517599112	5.51074429569022	-0.618365065963271	0.536334720311377	NA
PTGES	2.53550982520577	4.03471009377495	4.54644731470859	0.887442395015099	0.374840767064059	NA
CLDN20	2.00844460769112	-3.41627038701403	5.51064083097259	-0.619940673290275	0.535296846458867	NA
AL132800.1	1.8801412179026	-3.3191005058975	5.5118437665614	-0.602176085982957	0.547056932217745	NA
NPIPB13	1.87915703321231	0.573356173437632	4.26617575734355	0.134395816311761	0.893089589723024	NA
SYNE4	1.93056661422153	-3.35629348764076	5.51137377117404	-0.608975842864273	0.542540451168165	NA
MIXL1	1.61164840408906	-3.10649984016383	5.5147747367848	-0.563304937814191	0.573227256325772	NA
PAGE2B	2.05913642711163	-3.44627783483683	5.51028536433377	-0.625426381207665	0.53169125204989	NA
TMEM247	1.61164840408906	-3.10649984016383	5.5147747367848	-0.563304937814191	0.573227256325772	NA
VPREB3	1.61164840408906	-3.10649984016383	5.5147747367848	-0.563304937814191	0.573227256325772	NA
GFI1B	2.55657552954118	6.24866717861396	5.22145508550197	1.19672908725466	0.231412165806724	NA
TPRXL	1.95671549407266	0.5003871082537	5.22683725126992	0.0957342048735351	0.923731674094098	NA
PYDC2	2.46208281699596	5.37534336262491	5.22366872856983	1.0290360361532	0.303462741391677	NA
MCOLN3	1.70614111663427	-0.512752448734238	5.32521028377489	-0.0962877372742475	0.923292050070532	NA
TMPRSS6	1.65639720639132	-3.14398147271612	5.5142262986859	-0.570158223913546	0.568570387780173	NA
SLC6A4	2.55657552954118	6.24866717861396	5.22145508550197	1.19672908725466	0.231412165806724	NA
CCDC166	2.55657552954118	6.24866717861396	5.22145508550197	1.19672908725466	0.231412165806724	NA
METTL21C	2.55657552954118	6.24866717861396	5.22145508550197	1.19672908725466	0.231412165806724	NA
SPPL2C	1.6791972075502	-3.16322311674301	5.51395021268971	-0.573676401622782	0.566186800166708	NA
RLN3	2.55657552954118	6.24866717861396	5.22145508550197	1.19672908725466	0.231412165806724	NA
AC009403.2	1.93732149456764	-3.36120591589181	5.51131259177516	-0.609873938362329	0.541945317706625	NA
AC105052.1	1.74016642491687	-3.21188993751454	5.5132680663286	-0.582574599833199	0.560179708524805	NA
GLYAT	2.05913642711163	-3.44627783483683	5.51028536433377	-0.625426381207665	0.53169125204989	NA
KRT85	1.61164840408906	-3.10649984016383	5.5147747367848	-0.563304937814191	0.573227256325772	NA
SLC29A3	1.84038752354104	-0.63375491994924	5.32323121462839	-0.119054554348055	0.905232134962163	NA
FAM110D	2.05913642711163	-3.44627783483683	5.51028536433377	-0.625426381207665	0.53169125204989	NA
AHSG	2.001852566322	-3.40700666974371	5.51075206465064	-0.618247133925395	0.536412444455068	NA
MYLK2	2.001852566322	-3.40700666974371	5.51075206465064	-0.618247133925395	0.536412444455068	NA
MUC6	1.98961925426991	2.06818162505462	5.18912602724918	0.398560685208679	0.690216934959377	NA
ARHGAP40	1.79064361329809	-3.25137923975496	5.51273114942588	-0.589794632029819	0.555328341956404	NA
CHST13	2.06305324872288	-0.816354441315224	5.32054047420133	-0.153434495099442	0.87805564378437	NA
C9orf135	1.96283215009871	-3.3794365045312	5.51108735316137	-0.613206847935848	0.539739577384201	NA
TM6SF2	1.8801412179026	-3.3191005058975	5.5118437665614	-0.602176085982957	0.547056932217745	NA
DNA2	2.10888033735458	-0.851073307836576	5.32006610954252	-0.159974197747284	0.872901399641092	NA
FAM131C	1.61164840408906	-3.10649984016383	5.5147747367848	-0.563304937814191	0.573227256325772	NA
CALML6	2.05913642711163	-3.44627783483683	5.51028536433377	-0.625426381207665	0.53169125204989	NA
POMC	2.001852566322	-3.40700666974371	5.51075206465064	-0.618247133925395	0.536412444455068	NA
TBC1D3B	1.77448494932835	-3.23902650030726	5.51289753363589	-0.587536133320991	0.556843690306379	NA
LIPH	1.97428892225663	-3.38746841776054	5.4845607786729	-0.617637137131008	0.536814558643211	NA
OR1N2	1.61164840408906	-3.10649984016383	5.5147747367848	-0.563304937814191	0.573227256325772	NA
CYP26A1	2.55657552954118	6.24866717861396	5.22145508550197	1.19672908725466	0.231412165806724	NA
C1orf116	2.45708770905527	4.37341467119038	5.21803788014466	0.838133944529574	0.401955480555618	NA
AC104129.1	2.55657552954118	6.24866717861396	5.22145508550197	1.19672908725466	0.231412165806724	NA
AC087477.1	2.001852566322	-3.40700666974371	5.51075206465064	-0.618247133925395	0.536412444455068	NA
CPSF4L	2.55657552954118	6.24866717861396	5.22145508550197	1.19672908725466	0.231412165806724	NA
GPR25	2.001852566322	-3.40700666974371	5.51075206465064	-0.618247133925395	0.536412444455068	NA
LRIT2	1.6791972075502	-3.16322311674301	5.51395021268971	-0.573676401622782	0.566186800166708	NA
AL117190.2	1.80063382917948	0.656125338865301	5.2297184623045	0.125460929416108	0.900158654396917	NA
RXFP2	2.55657552954118	6.24866717861396	5.22145508550197	1.19672908725466	0.231412165806724	NA
ZAR1L	1.6791972075502	-3.16322311674301	5.51395021268971	-0.573676401622782	0.566186800166708	NA
AC090825.1	2.40661052067405	4.49304963937807	4.6097422633905	0.97468565109612	0.329716212684267	NA
SHISAL2B	1.61164840408906	-3.10649984016383	5.5147747367848	-0.563304937814191	0.573227256325772	NA
KIAA0087	1.76773006898224	-3.23371028101751	5.51296957775849	-0.586564143953121	0.557496469907524	NA
HSF5	1.6791972075502	-3.16322311674301	5.51395021268971	-0.573676401622782	0.566186800166708	NA
HOATZ	1.6791972075502	-3.16322311674301	5.51395021268971	-0.573676401622782	0.566186800166708	NA
PDCD1	1.78491522721912	-3.2469800478619	5.51279024141815	-0.588990312649122	0.555867772112839	NA
HCAR1	2.01438762480937	-3.4154514757638	5.51065063537086	-0.61979096512511	0.535395417711468	NA
MTRNR2L6	1.61164840408906	-3.10649984016383	5.5147747367848	-0.563304937814191	0.573227256325772	NA
FCN1	2.05913642711163	-3.44627783483683	5.51028536433377	-0.625426381207665	0.53169125204989	NA
ERVV-1	1.61164840408906	-3.10649984016383	5.5147747367848	-0.563304937814191	0.573227256325772	NA
VEGFD	2.001852566322	-3.40700666974371	5.51075206465064	-0.618247133925395	0.536412444455068	NA
HES2	1.61164840408906	-3.10649984016383	5.5147747367848	-0.563304937814191	0.573227256325772	NA
CARD18	1.61164840408906	-3.10649984016383	5.5147747367848	-0.563304937814191	0.573227256325772	NA
BARHL2	2.05913642711163	-3.44627783483683	5.51028536433377	-0.625426381207665	0.53169125204989	NA
HTR3D	2.05913642711163	-3.44627783483683	5.51028536433377	-0.625426381207665	0.53169125204989	NA
ESRRB	1.76773006898224	-3.23371028101751	5.51296957775849	-0.586564143953121	0.557496469907524	NA
XCL2	2.001852566322	-3.40700666974371	5.51075206465064	-0.618247133925395	0.536412444455068	NA
SLC16A8	1.61164840408906	-3.10649984016383	5.5147747367848	-0.563304937814191	0.573227256325772	NA
RESP18	2.55657552954118	6.24866717861396	5.22145508550197	1.19672908725466	0.231412165806724	NA
PLA1A	2.55657552954118	6.24866717861396	5.22145508550197	1.19672908725466	0.231412165806724	NA
RHEX	2.38109986514298	4.50983868240154	5.22224586408509	0.863582221093231	0.387817434262404	NA
MS4A1	1.8801412179026	-3.3191005058975	5.5118437665614	-0.602176085982957	0.547056932217745	NA
GOLGA8J	1.94672527819126	-3.36755013283205	5.3634298890919	-0.627872499961442	0.530087467272857	NA
SYS1-DBNDD2	2.16826945528776	1.13687862703491	5.1944795621363	0.21886285496662	0.826756882400842	NA
TBXT	1.84577090142883	-3.29364922789756	5.51217241083588	-0.597522897038356	0.550158324526927	NA
EXOC3L2	1.76773006898224	-3.23371028101751	5.51296957775849	-0.586564143953121	0.557496469907524	NA
TMEM249	2.001852566322	-3.40700666974371	5.51075206465064	-0.618247133925395	0.536412444455068	NA
DLK2	2.55657552954118	6.24866717861396	5.22145508550197	1.19672908725466	0.231412165806724	NA
HRNR	1.61164840408906	-3.10649984016383	5.5147747367848	-0.563304937814191	0.573227256325772	NA
XIRP2	2.03622288279578	-3.43068708841155	5.51046913211256	-0.622576228295886	0.533563036584891	NA
SPATC1	1.58399669244866	-0.384195456920763	5.32750180646875	-0.0721155000744	0.942509991067333	NA
GALNT4	1.68675315119337	0.791771183313996	5.23249247558284	0.151318169497377	0.879724737126537	NA
DYDC2	1.85713960601172	-0.641426699819825	5.3231112160884	-0.120498459224597	0.904088300113736	NA
AP003501.2	1.51127748679518	-3.01177132976012	5.51622570812501	-0.545984063945025	0.585076891586424	NA
UMODL1-AS1	2.30091797658706	6.09667120047472	5.22366896144934	1.16712434219475	0.243160158800304	NA
ACKR4	1.49523236598241	-2.9966701657287	5.51646590207229	-0.543222820357321	0.586976396200603	NA
KRT17	1.48950397990345	-2.99148669930873	5.51654892685608	-0.542275023565068	0.587629058961397	NA
AMY1C	1.58726533070746	-3.07888920194064	5.51518790886004	-0.558256446166496	0.576669281260923	NA
RBM14-RBM4	1.80739569576877	-3.25890938638212	5.51263041645031	-0.59117139009667	0.554405590158612	NA
MSMP	1.45048356368015	-2.95531187191993	5.5171366838845	-0.53566044150263	0.59219324804647	NA
FBXL22	1.59901531899428	-0.399962643465287	5.32720971658054	-0.0750791999459743	0.940151697146289	NA
CEACAM5	1.8016673096898	-3.25451493140635	5.51268913874062	-0.590367940128372	0.554943999510129	NA
FUT7	1.84475044122579	1.50724570291625	4.2800672624253	0.352154676667901	0.724722265241251	NA
GNG10	1.48950397990345	-2.99148669930873	5.51654892685608	-0.542275023565068	0.587629058961397	NA
HLA-DQB2	1.73101958190939	0.740427432033238	4.26462694337757	0.173620680510643	0.86216357816549	NA
SPECC1L-ADORA2A	1.76940177381262	-3.2293230738339	5.5130292315269	-0.585762008183566	0.558035457707524	NA
LRRC8E	1.96808419865556	1.36028546713465	5.19889318486195	0.261649050820185	0.793592023873211	NA
KREMEN2	1.85322278440046	-3.29363202623198	5.51217263491368	-0.59751975207931	0.550160423595373	NA
LIMS4	1.81522886244432	-3.26469930152366	5.51255331830113	-0.592229972757848	0.553696601202934	NA
NPPB	2.21318014438796	5.20542632475993	5.22643471250242	0.995980359671913	0.319259688061371	NA
IVL	1.8016673096898	-3.25451493140635	5.51268913874062	-0.590367940128372	0.554943999510129	NA
FAM221B	1.63623365323529	-3.12045131112315	5.5145689375721	-0.565855889453617	0.571491749616184	NA
CCDC27	1.45048356368015	-2.95531187191993	5.5171366838845	-0.53566044150263	0.59219324804647	NA
HNRNPUL2-BSCL2	1.92294712640621	2.96953721178954	5.19773647068779	0.571313537832478	0.567787126552613	NA
GRK1	1.85322278440046	-3.29363202623198	5.51217263491368	-0.59751975207931	0.550160423595373	NA
SLITRK6	1.45723844402627	-2.96168559782763	5.51703205876052	-0.536825881431079	0.591387892253491	NA
POTEC	1.54497627622537	-0.343825500606064	5.32826428720827	-0.0645286123346953	0.948549325232693	NA
AC068643.2	1.51127748679518	-3.01177132976012	5.51622570812501	-0.545984063945025	0.585076891586424	NA
F7	2.30091797658706	6.09667120047472	5.22366896144934	1.16712434219475	0.243160158800304	NA
AC104794.4	2.30091797658706	6.09667120047472	5.22366896144934	1.16712434219475	0.243160158800304	NA
EPGN	1.45723844402627	-2.96168559782763	5.51703205876052	-0.536825881431079	0.591387892253491	NA
TMED7-TICAM2	1.83030924008461	-3.27636631629654	5.51239889385427	-0.594363067583759	0.552269304783285	NA
ARL5C	1.76940177381262	-3.2293230738339	5.5130292315269	-0.585762008183566	0.558035457707524	NA
COL17A1	2.20642526404185	5.20542632475993	5.22643471250242	0.995980359671912	0.319259688061371	NA
FOXN1	1.45048356368015	-2.95531187191993	5.5171366838845	-0.53566044150263	0.59219324804647	NA
GABRA6	2.21318014438796	5.20542632475993	5.22643471250242	0.995980359671913	0.319259688061371	NA
SMPX	2.30091797658706	6.09667120047472	5.22366896144934	1.16712434219475	0.243160158800304	NA
TREX2	1.49523236598241	-2.9966701657287	5.51646590207229	-0.543222820357321	0.586976396200603	NA
SMAGP	1.81522886244432	-3.26469930152366	5.51255331830113	-0.592229972757848	0.553696601202934	NA
CCDC60	2.30091797658706	6.09667120047472	5.22366896144934	1.16712434219475	0.243160158800304	NA
C10orf55	1.81522886244432	-3.26469930152366	5.51255331830113	-0.592229972757848	0.553696601202934	NA
CYP4A22	1.54497627622537	-0.343825500606064	5.32826428720827	-0.0645286123346953	0.948549325232693	NA
NCMAP	2.24544568026514	5.20542632475993	5.22643471250242	0.995980359671913	0.319259688061371	NA
SLC51A	1.85322278440046	-3.29363202623198	5.51217263491368	-0.59751975207931	0.550160423595373	NA
HSD3B2	1.54927140875132	-3.04568203485537	5.51569536546978	-0.552184599229759	0.58082188482379	NA
C4orf46	1.85322278440046	-3.29363202623198	5.51217263491368	-0.59751975207931	0.550160423595373	NA
OR6Q1	1.85322278440046	-3.29363202623198	5.51217263491368	-0.59751975207931	0.550160423595373	NA
POU5F1	1.8134690900389	-0.602667465408825	5.32372401990406	-0.113204114855617	0.909868733457938	NA
AL590560.1	1.8016673096898	-3.25451493140635	5.51268913874062	-0.590367940128372	0.554943999510129	NA
C1orf147	1.34335776604016	-2.84252222566668	5.51906625212423	-0.515036800758212	0.606527304216352	NA
CCDC54	1.6473091416893	-3.12291223757561	5.5145328413242	-0.56630585535251	0.571185880690048	NA
HEATR9	1.28931872327125	-2.78639063007241	5.52008390277384	-0.504773238803897	0.6137181139391	NA
C12orf40	1.93431583098911	3.95839858261329	5.22634034142027	0.757393955238971	0.448813876497774	NA
ZNF778	1.6473091416893	-3.12291223757561	5.5145328413242	-0.56630585535251	0.571185880690048	NA
LINC01545	1.6473091416893	-3.12291223757561	5.5145328413242	-0.56630585535251	0.571185880690048	NA
OFCC1	1.34335776604016	-2.84252222566668	5.51906625212423	-0.515036800758212	0.606527304216352	NA
C20orf144	1.28931872327125	-2.78639063007241	5.52008390277384	-0.504773238803897	0.6137181139391	NA
NXNL1	2.04526042363294	5.9267541415375	5.22643497471543	1.13399557637473	0.256796403579077	NA
CALCA	1.28931872327125	-2.78639063007241	5.52008390277384	-0.504773238803897	0.6137181139391	NA
TTC29	1.28931872327125	-2.78639063007241	5.52008390277384	-0.504773238803897	0.6137181139391	NA
AL050309.1	1.6014820530576	-3.08398577808823	5.5151110490831	-0.559188337395481	0.576033191703042	NA
FAM86B2	1.28931872327125	-2.78639063007241	5.52008390277384	-0.504773238803897	0.6137181139391	NA
ETV2	1.6014820530576	-3.08398577808823	5.5151110490831	-0.559188337395481	0.576033191703042	NA
SULT1A2	1.89529541476581	4.0781429285563	5.02963172313574	0.810823367006634	0.417467113426243	NA
NKX2-5	1.34335776604016	-2.84252222566668	5.51906625212423	-0.515036800758212	0.606527304216352	NA
VSIG8	1.86978475923474	4.09481994797798	5.23054158817189	0.782867295661661	0.433705044287672	NA
ANXA9	1.34335776604016	-2.84252222566668	5.51906625212423	-0.515036800758212	0.606527304216352	NA
NPIPB7	1.57494490325938	-3.06074058625291	5.51546380682014	-0.554938023973279	0.578937052500932	NA
ACSM1	1.6014820530576	-3.08398577808823	5.5151110490831	-0.559188337395481	0.576033191703042	NA
ALDOB	1.6473091416893	-3.12291223757561	5.5145328413242	-0.56630585535251	0.571185880690048	NA
IL13	1.6473091416893	-3.12291223757561	5.5145328413242	-0.56630585535251	0.571185880690048	NA
RNASE10	1.34335776604016	-2.84252222566668	5.51906625212423	-0.515036800758212	0.606527304216352	NA
AL121761.1	1.28931872327125	-2.78639063007241	5.52008390277384	-0.504773238803897	0.6137181139391	NA
CDRT15P3	1.36735955571784	-2.86613825947127	5.51864972682901	-0.519354987423371	0.603513214571733	NA
MRGPRG	1.28931872327125	-2.78639063007241	5.52008390277384	-0.504773238803897	0.6137181139391	NA
TEX101	1.6014820530576	-3.08398577808823	5.5151110490831	-0.559188337395481	0.576033191703042	NA
PON1	1.47830414836167	1.06822857934747	5.23901472715744	0.203898754819318	0.838432618150028	NA
MUC17	1.6014820530576	-3.08398577808823	5.5151110490831	-0.559188337395481	0.576033191703042	NA
POTEM	1.28931872327125	-2.78639063007241	5.52008390277384	-0.504773238803897	0.6137181139391	NA
SFTPA2	2.04526042363294	5.9267541415375	5.22643497471543	1.13399557637473	0.256796403579077	NA
CATSPER1	1.28931872327125	-2.78639063007241	5.52008390277384	-0.504773238803897	0.6137181139391	NA
OR2K2	1.6014820530576	-3.08398577808823	5.5151110490831	-0.559188337395481	0.576033191703042	NA
TP53AIP1	2.04526042363294	5.9267541415375	5.22643497471543	1.13399557637473	0.256796403579077	NA
PKLR	1.79654087241817	1.5868073956639	5.20411785618787	0.304913808548192	0.760431798557729	NA
ACAN	1.28931872327125	-2.78639063007241	5.52008390277384	-0.504773238803897	0.6137181139391	NA
RTP3	1.28931872327125	-2.78639063007241	5.52008390277384	-0.504773238803897	0.6137181139391	NA
FGF7	1.52657249547476	-3.01729864249451	5.51613841604744	-0.546994729812552	0.584382352837627	NA
DCDC2C	1.6014820530576	-3.08398577808823	5.5151110490831	-0.559188337395481	0.576033191703042	NA
COL24A1	2.04526042363294	5.9267541415375	5.22643497471543	1.13399557637473	0.256796403579077	NA
GPR31	1.6473091416893	-3.12291223757561	5.5145328413242	-0.56630585535251	0.571185880690048	NA
CCR7	1.6014820530576	-3.08398577808823	5.5151110490831	-0.559188337395481	0.576033191703042	NA
RNASE13	1.6014820530576	-3.08398577808823	5.5151110490831	-0.559188337395481	0.576033191703042	NA
PRDM7	1.6014820530576	-3.08398577808823	5.5151110490831	-0.559188337395481	0.576033191703042	NA
GPR171	1.28931872327125	-2.78639063007241	5.52008390277384	-0.504773238803897	0.6137181139391	NA
CSF3	2.04526042363294	5.9267541415375	5.22643497471543	1.13399557637473	0.256796403579077	NA
TEKT4	1.47433553468812	-0.259511916301094	3.93535185160075	-0.065943764645983	0.947422597240923	NA
ENPP7	2.04526042363294	5.9267541415375	5.22643497471543	1.13399557637473	0.256796403579077	NA
LCN15	1.66728957345209	2.6476241067353	5.2077363020471	0.508402106630197	0.611171375720448	NA
SLC22A7	1.42434071789314	-0.200336131685278	5.33115260640133	-0.037578389979819	0.970023838047799	NA
SLC25A31	1.6473091416893	-3.12291223757561	5.5145328413242	-0.56630585535251	0.571185880690048	NA
SEC14L3	1.28931872327125	-2.78639063007241	5.52008390277384	-0.504773238803897	0.6137181139391	NA
STMND1	1.6014820530576	-3.08398577808823	5.5151110490831	-0.559188337395481	0.576033191703042	NA
MASP2	1.28931872327125	-2.78639063007241	5.52008390277384	-0.504773238803897	0.6137181139391	NA
KRTDAP	1.28931872327125	-2.78639063007241	5.52008390277384	-0.504773238803897	0.6137181139391	NA
AL137002.1	1.34335776604016	-2.84252222566668	5.51906625212423	-0.515036800758212	0.606527304216352	NA
CCN6	1.28931872327125	-2.78639063007241	5.52008390277384	-0.504773238803897	0.6137181139391	NA
AC134669.1	1.34335776604016	-2.84252222566668	5.51906625212423	-0.515036800758212	0.606527304216352	NA
LYG2	1.34335776604016	-2.84252222566668	5.51906625212423	-0.515036800758212	0.606527304216352	NA
SGCA	1.63585236953138	-3.11326719189963	5.51467466367786	-0.564542313330832	0.57238511186101	NA
AC010547.4	1.51883343043835	1.01304148470782	5.23761185309313	0.193416677891004	0.846632654976247	NA
AL359736.1	1.6473091416893	-3.12291223757561	5.5145328413242	-0.56630585535251	0.571185880690048	NA
FO082796.1	1.86978475923474	4.09481994797798	5.23054158817189	0.782867295661661	0.433705044287672	NA
SLC39A5	2.04526042363294	5.9267541415375	5.22643497471543	1.13399557637473	0.256796403579077	NA
SLC15A1	1.6014820530576	-3.08398577808823	5.5151110490831	-0.559188337395481	0.576033191703042	NA
MUC2	1.28931872327125	-2.78639063007241	5.52008390277384	-0.504773238803897	0.6137181139391	NA
ESPN	1.38381143581646	-0.15245598761635	5.33218164029335	-0.028591671833588	0.977190254284652	NA
OR4F16	1.94577260314703	3.95839858261329	5.22634034142027	0.757393955238971	0.448813876497774	NA
C5orf58	2.04526042363294	5.9267541415375	5.22643497471543	1.13399557637473	0.256796403579077	NA
CPA6	1.28931872327125	-2.78639063007241	5.52008390277384	-0.504773238803897	0.6137181139391	NA
C22orf31	1.28931872327125	-2.78639063007241	5.52008390277384	-0.504773238803897	0.6137181139391	NA
CTAGE1	1.6014820530576	-3.08398577808823	5.5151110490831	-0.559188337395481	0.576033191703042	NA
FAM151A	1.3340675255735	-2.83252376870581	5.51924465191363	-0.513208590549383	0.607805417421702	NA
PATE3	1.28931872327125	-2.78639063007241	5.52008390277384	-0.504773238803897	0.6137181139391	NA
SELP	1.28931872327125	-2.78639063007241	5.52008390277384	-0.504773238803897	0.6137181139391	NA
BLK	1.28931872327125	-2.78639063007241	5.52008390277384	-0.504773238803897	0.6137181139391	NA
DNAJB7	1.6014820530576	-3.08398577808823	5.5151110490831	-0.559188337395481	0.576033191703042	NA
SPDYE2B	1.1729026851646	-2.64717405616582	5.52278442620654	-0.479318737049474	0.631711894486902	NA
CDC42BPG	1.16717429908564	-2.6406703601362	5.52291702714149	-0.478129645467974	0.632557933179075	NA
FAM83A	1.4012967964254	-2.89056624729292	5.51822595559504	-0.523821654015837	0.600402590862309	NA
CALCB	1.17543804528514	-2.65073965768067	5.52271198042093	-0.479970649760127	0.63124826310944	NA
AC106897.1	1.78960287067882	5.73411805280834	5.2299891091873	1.09639196814683	0.272907277365162	NA
PAF1	1.12815388286234	-2.5950159994546	5.52386475858586	-0.469782681667055	0.63851028871775	NA
CXCL1	1.4012967964254	-2.89056624729292	5.51822595559504	-0.523821654015837	0.600402590862309	NA
PHLDA2	1.45676909274732	-0.224600236606533	5.33064392980639	-0.0421337908823129	0.966392042850783	NA
SLC5A1	1.44139549897814	-2.92924902341941	5.51756932359437	-0.530894829158427	0.595491661197851	NA
ANKRD60	1.22264659540755	0.0682773961738006	5.33738958019031	0.0127922826595255	0.98979351353845	NA
EGR4	1.78960287067882	5.73411805280834	5.2299891091873	1.09639196814683	0.272907277365162	NA
IRX4	1.16717429908564	-2.6406703601362	5.52291702714149	-0.478129645467974	0.632557933179075	NA
HCRTR1	1.12815388286234	-2.5950159994546	5.52386475858586	-0.469782681667055	0.63851028871775	NA
LIN28A	1.44139549897814	-2.92924902341941	5.51756932359437	-0.530894829158427	0.595491661197851	NA
GSTM3	1.44139549897814	-2.92924902341941	5.51756932359437	-0.530894829158427	0.595491661197851	NA
ETV3L	1.16868316493902	-2.64289604305499	5.52287158183295	-0.478536573573173	0.632268349620989	NA
CD274	1.44139549897814	-2.92924902341941	5.51756932359437	-0.530894829158427	0.595491661197851	NA
CCR3	1.37373315236003	-2.86294857344214	5.51870558933906	-0.518771753103252	0.603919918012355	NA
FOXD2	1.22264659540755	0.0682773961738006	5.33738958019031	0.0127922826595255	0.98979351353845	NA
RETN	1.17543804528514	-2.65073965768067	5.52271198042093	-0.479970649760127	0.63124826310944	NA
PRB2	1.78960287067882	5.73411805280834	5.2299891091873	1.09639196814683	0.272907277365162	NA
DPPA3	1.36227638020211	-2.85152709940202	5.51890662938341	-0.516683338003962	0.605377229164636	NA
GGT6	1.12815388286234	-2.5950159994546	5.52386475858586	-0.469782681667055	0.63851028871775	NA
GP5	1.403401577022	-2.89229316151152	5.51819626667048	-0.52413742131297	0.600182962488684	NA
WNT10A	1.22264659540755	0.0682773961738006	5.33738958019031	0.0127922826595255	0.98979351353845	NA
GOLGA6B	1.78960287067882	5.73411805280834	5.2299891091873	1.09639196814683	0.272907277365162	NA
FFAR1	1.26317587748424	0.0130903588142871	5.33601248077991	0.00245320993184293	0.998042623634301	NA
MROH2A	1.73413057435691	4.79040823506158	5.23472382215065	0.915121484497625	0.36012785729748	NA
SNAI3	1.12815388286234	-2.5950159994546	5.52386475858586	-0.469782681667055	0.63851028871775	NA
TH	1.12815388286234	-2.5950159994546	5.52386475858586	-0.469782681667055	0.63851028871775	NA
AL096677.1	1.28423554775552	-2.77045906682215	5.52037998210445	-0.501860211761367	0.615765855036104	NA
CCL18	1.12815388286234	-2.5950159994546	5.52386475858586	-0.469782681667055	0.63851028871775	NA
RLN2	1.12815388286234	-2.5950159994546	5.52386475858586	-0.469782681667055	0.63851028871775	NA
AP003680.1	1.1729026851646	-2.64717405616582	5.52278442620654	-0.479318737049474	0.631711894486902	NA
PLA2G2C	1.26317587748424	0.0130903588142871	5.33601248077991	0.00245320993184293	0.998042623634301	NA
POU4F2	1.36227638020211	-2.85152709940202	5.51890662938341	-0.516683338003962	0.605377229164636	NA
FGF18	1.45676909274732	-0.224600236606533	5.33064392980639	-0.0421337908823129	0.966392042850783	NA
MS4A4E	1.12815388286234	-2.5950159994546	5.52386475858586	-0.469782681667055	0.63851028871775	NA
HIGD1C	1.37715764335266	-0.130704708802359	5.3326604341148	-0.0245102253213419	0.980445627539177	NA
AC009065.1	1.18641244585683	-2.6627880793318	5.5224684929615	-0.482173521266002	0.629682685155499	NA
TSLP	1.39091831059692	-2.87992841486343	5.51840962153704	-0.521876521022244	0.601756306722806	NA
CPZ	1.4012967964254	-2.89056624729292	5.51822595559504	-0.523821654015837	0.600402590862309	NA
LGALS9C	1.17543804528514	-2.65073965768067	5.52271198042093	-0.479970649760127	0.63124826310944	NA
MYF6	1.12815388286234	-2.5950159994546	5.52386475858586	-0.469782681667055	0.63851028871775	NA
CD68	1.12815388286234	-2.5950159994546	5.52386475858586	-0.469782681667055	0.63851028871775	NA
GOLGA6A	1.14598425166246	-2.60235467195881	5.5237103995533	-0.471124386276526	0.637551911451773	NA
AC025575.2	0.966989042453436	-2.3742829525902	5.52889149423099	-0.429432003696871	0.667608867590343	NA
FAM71D	0.966989042453436	-2.3742829525902	5.52889149423099	-0.429432003696871	0.667608867590343	NA
ASIC5	0.966989042453436	-2.3742829525902	5.52889149423099	-0.429432003696871	0.667608867590343	NA
ASB10	0.966989042453436	-2.3742829525902	5.52889149423099	-0.429432003696871	0.667608867590343	NA
KRT13	0.966989042453436	-2.3742829525902	5.52889149423099	-0.429432003696871	0.667608867590343	NA
SLC23A1	1.23548185626698	-2.70551727231919	5.5216210839186	-0.48998604417077	0.624143774358591	NA
ADPRM	0.966989042453436	-2.3742829525902	5.52889149423099	-0.429432003696871	0.667608867590343	NA
DAND5	1.23548185626698	-2.70551727231919	5.5216210839186	-0.48998604417077	0.624143774358591	NA
MINDY4B	1.53394531772471	5.51173598856154	5.23472417266325	1.05291813030855	0.292378515905299	NA
CCDC33	1.06148175499865	0.329051790018042	5.34465213532311	0.0615665494566653	0.950908016053951	NA
ASB14	1.00751832453012	-2.42946987553016	5.52756226794771	-0.439519223441001	0.660285356066357	NA
DIO1	1.13658046803884	-2.59168127544697	5.52393515812782	-0.469173008237364	0.638945977141945	NA
PRDM12	0.966989042453436	-2.3742829525902	5.52889149423099	-0.429432003696871	0.667608867590343	NA
SDCBP2	1.38970869493654	3.49325336539011	5.24656482465559	0.665817250360464	0.505527917403524	NA
BORCS8-MEF2B	1.23548185626698	-2.70551727231919	5.5216210839186	-0.48998604417077	0.624143774358591	NA
CRYBA2	0.966989042453436	-2.3742829525902	5.52889149423099	-0.429432003696871	0.667608867590343	NA
GNGT1	1.00751832453012	-2.42946987553016	5.52756226794771	-0.439519223441001	0.660285356066357	NA
MYL2	0.966989042453436	-2.3742829525902	5.52889149423099	-0.429432003696871	0.667608867590343	NA
BTNL8	0.966989042453436	-2.3742829525902	5.52889149423099	-0.429432003696871	0.667608867590343	NA
CBY2	0.966989042453436	-2.3742829525902	5.52889149423099	-0.429432003696871	0.667608867590343	NA
LTA	1.2011115397932	-2.6671551133189	5.52238073692678	-0.482971971759264	0.629115637490641	NA
NOB1	1.23548185626698	-2.70551727231919	5.5216210839186	-0.48998604417077	0.624143774358591	NA
CATSPER3	1.53394531772471	5.51173598856154	5.23472417266325	1.05291813030855	0.292378515905299	NA
SYCE2	1.19073305396472	-2.65476237148174	5.52263046032244	-0.480706140045942	0.630725366647175	NA
AC131097.3	0.966989042453436	-2.3742829525902	5.52889149423099	-0.429432003696871	0.667608867590343	NA
TAC4	0.966989042453436	-2.3742829525902	5.52889149423099	-0.429432003696871	0.667608867590343	NA
AQP2	0.966989042453436	-2.3742829525902	5.52889149423099	-0.429432003696871	0.667608867590343	NA
CYP2C18	1.53394531772471	5.51173598856154	5.23472417266325	1.05291813030855	0.292378515905299	NA
LINC02694	0.966989042453436	-2.3742829525902	5.52889149423099	-0.429432003696871	0.667608867590343	NA
BNC1	0.966989042453436	-2.3742829525902	5.52889149423099	-0.429432003696871	0.667608867590343	NA
OR4D6	0.966989042453436	-2.3742829525902	5.52889149423099	-0.429432003696871	0.667608867590343	NA
PBX4	1.19073305396472	-2.65476237148174	5.52263046032244	-0.480706140045942	0.630725366647175	NA
ADIPOQ	1.53394531772471	5.51173598856154	5.23472417266325	1.05291813030855	0.292378515905299	NA
F3	0.966989042453436	-2.3742829525902	5.52889149423099	-0.429432003696871	0.667608867590343	NA
ATP5MGL	1.10050217122194	0.267148550299352	5.34280861662677	0.0500015197003291	0.960121177292606	NA
GFY	1.53394531772471	5.51173598856154	5.23472417266325	1.05291813030855	0.292378515905299	NA
MAFA	0.966989042453436	-2.3742829525902	5.52889149423099	-0.429432003696871	0.667608867590343	NA
LINGO4	0.966989042453436	-2.3742829525902	5.52889149423099	-0.429432003696871	0.667608867590343	NA
CRB3	1.19748793431083	-2.66262182714774	5.5224718390358	-0.482143124447804	0.629704276839952	NA
GOLT1A	1.53394531772471	5.51173598856154	5.23472417266325	1.05291813030855	0.292378515905299	NA
CAPN11	1.53394531772471	5.51173598856154	5.23472417266325	1.05291813030855	0.292378515905299	NA
RHOV	1.00751832453012	-2.42946987553016	5.52756226794771	-0.439519223441001	0.660285356066357	NA
SPACA5	0.966989042453436	-2.3742829525902	5.52889149423099	-0.429432003696871	0.667608867590343	NA
CRACR2B	0.994008563837891	-2.41127921072184	5.52799484339179	-0.436194185963162	0.662695845891166	NA
KLB	1.2011115397932	-2.6671551133189	5.52238073692678	-0.482971971759264	0.629115637490641	NA
DCDC2B	1.000763444184	-2.42039662829075	5.5277773538345	-0.437860730156176	0.661487244046704	NA
KLRG2	0.966989042453436	-2.3742829525902	5.52889149423099	-0.429432003696871	0.667608867590343	NA
SPRR1B	1.2011115397932	-2.6671551133189	5.52238073692678	-0.482971971759264	0.629115637490641	NA
DCST2	1.22975347018801	-2.69918521669601	5.52174509312145	-0.488828290907242	0.624963267051216	NA
ADAD1	0.966989042453436	-2.3742829525902	5.52889149423099	-0.429432003696871	0.667608867590343	NA
MAK	1.23548185626698	-2.70551727231919	5.5216210839186	-0.48998604417077	0.624143774358591	NA
SLC28A2	1.23548185626698	-2.70551727231919	5.5216210839186	-0.48998604417077	0.624143774358591	NA
CYP7A1	1.2011115397932	-2.6671551133189	5.52238073692678	-0.482971971759264	0.629115637490641	NA
SMTNL2	0.97374392279955	-2.38360787783447	5.52866333767885	-0.431136376416655	0.66636921218339	NA
CDRT15L2	0.966989042453436	-2.3742829525902	5.52889149423099	-0.429432003696871	0.667608867590343	NA
FAM86B1	1.2011115397932	-2.6671551133189	5.52238073692678	-0.482971971759264	0.629115637490641	NA
MIR3654	1.23548185626698	-2.70551727231919	5.5216210839186	-0.48998604417077	0.624143774358591	NA
AC006449.5	1.43945260517949	4.52738610286277	5.2413456060317	0.863783166225996	0.387707016981807	NA
BPIFB6	0.966989042453436	-2.3742829525902	5.52889149423099	-0.429432003696871	0.667608867590343	NA
TRIM29	1.23548185626698	-2.70551727231919	5.5216210839186	-0.48998604417077	0.624143774358591	NA
ANGPTL3	1.00751832453012	-2.42946987553016	5.52756226794771	-0.439519223441001	0.660285356066357	NA
TOPAZ1	1.15597446754386	1.64767093322387	5.25744889299706	0.313397422734546	0.753978742035089	NA
MUC5AC	0.966989042453436	-2.3742829525902	5.52889149423099	-0.429432003696871	0.667608867590343	NA
TEX51	0.966989042453436	-2.3742829525902	5.52889149423099	-0.429432003696871	0.667608867590343	NA
SPANXN3	1.53394531772471	5.51173598856154	5.23472417266325	1.05291813030855	0.292378515905299	NA
PDE6H	0.966989042453436	-2.3742829525902	5.52889149423099	-0.429432003696871	0.667608867590343	NA
OR3A2	0.966989042453436	-2.3742829525902	5.52889149423099	-0.429432003696871	0.667608867590343	NA
TLDC2	1.2011115397932	-2.6671551133189	5.52238073692678	-0.482971971759264	0.629115637490641	NA
GTF2A1L	0.966989042453436	-2.3742829525902	5.52889149423099	-0.429432003696871	0.667608867590343	NA
GNAT1	1.23548185626698	-2.70551727231919	5.5216210839186	-0.48998604417077	0.624143774358591	NA
RNU6-182P	0.966989042453436	-2.3742829525902	5.52889149423099	-0.429432003696871	0.667608867590343	NA
BUB1B-PAK6	1.2011115397932	-2.6671551133189	5.52238073692678	-0.482971971759264	0.629115637490641	NA
AMY1B	1.28948759631237	2.54618081924374	5.2379268698748	0.486104690366668	0.626892941588326	NA
TLR9	1.23548185626698	-2.70551727231919	5.5216210839186	-0.48998604417077	0.624143774358591	NA
WDR72	1.2011115397932	-2.6671551133189	5.52238073692678	-0.482971971759264	0.629115637490641	NA
SCNN1B	0.966989042453436	-2.3742829525902	5.52889149423099	-0.429432003696871	0.667608867590343	NA
TEX46	1.23548185626698	-2.70551727231919	5.5216210839186	-0.48998604417077	0.624143774358591	NA
OVOL2	1.53394531772471	5.51173598856154	5.23472417266325	1.05291813030855	0.292378515905299	NA
OR7C1	1.23548185626698	-2.70551727231919	5.5216210839186	-0.48998604417077	0.624143774358591	NA
ENTHD1	0.97374392279955	-2.38360787783447	5.52866333767885	-0.431136376416655	0.66636921218339	NA
IFNA13	1.00751832453012	-2.42946987553016	5.52756226794771	-0.439519223441001	0.660285356066357	NA
CDH15	1.23548185626698	-2.70551727231919	5.5216210839186	-0.48998604417077	0.624143774358591	NA
HLA-G	1.23577507239586	0.0698520134676186	4.93602330076045	0.0141514756336051	0.988709132940154	NA
LYPD3	1.00751832453012	-2.42946987553016	5.52756226794771	-0.439519223441001	0.660285356066357	NA
C8G	1.00751832453012	-2.42946987553016	5.52756226794771	-0.439519223441001	0.660285356066357	NA
CEBPE	1.39073518920369	3.46947328028809	5.24581783654008	0.661378909523174	0.508369347849335	NA
NKX2-8	0.966989042453436	-2.3742829525902	5.52889149423099	-0.429432003696871	0.667608867590343	NA
EML2-AS1	1.2011115397932	-2.6671551133189	5.52238073692678	-0.482971971759264	0.629115637490641	NA
AC093227.2	1.23548185626698	-2.70551727231919	5.5216210839186	-0.48998604417077	0.624143774358591	NA
CRYGN	1.23548185626698	-2.70551727231919	5.5216210839186	-0.48998604417077	0.624143774358591	NA
VWA3B	1.01173784475569	-2.43428362613123	5.52744869950296	-0.440399135020489	0.659648051284107	NA
CARD17	0.966989042453436	-2.3742829525902	5.52889149423099	-0.429432003696871	0.667608867590343	NA
C2orf91	1.24047696420767	0.0624520019644585	5.33724173872125	0.0117011754426213	0.990664025814624	NA
DOK7	0.966989042453436	-2.3742829525902	5.52889149423099	-0.429432003696871	0.667608867590343	NA
CDX1	1.00751832453012	-2.42946987553016	5.52756226794771	-0.439519223441001	0.660285356066357	NA
HTR3A	1.53394531772471	5.51173598856154	5.23472417266325	1.05291813030855	0.292378515905299	NA
OR13C8	0.966989042453436	-2.3742829525902	5.52889149423099	-0.429432003696871	0.667608867590343	NA
VAMP7	1.53394531772471	5.51173598856154	5.23472417266325	1.05291813030855	0.292378515905299	NA
PLAC1	1.2011115397932	-2.6671551133189	5.52238073692678	-0.482971971759264	0.629115637490641	NA
PAX2	1.00751832453012	-2.42946987553016	5.52756226794771	-0.439519223441001	0.660285356066357	NA
OR6J1	1.53394531772471	5.51173598856154	5.23472417266325	1.05291813030855	0.292378515905299	NA
GJB5	1.53394531772471	5.51173598856154	5.23472417266325	1.05291813030855	0.292378515905299	NA
TECRL	1.000926283161	-2.40271767848961	5.52820031830371	-0.434629271760337	0.663831544388572	NA
CAV3	1.27828776477059	5.24871380566155	5.24134602750756	1.00140570344246	0.316630707836571	NA
DDC	0.80582420204453	-2.11350893362373	5.53590205811592	-0.381782212083254	0.702622913871139	NA
IL12B	1.08930233968016	3.12907495342077	5.26469291918635	0.59435089595014	0.552277443940737	NA
RAET1E	1.03383004335825	1.96124578153606	5.27093084253854	0.372087177791826	0.709827942702239	NA
TOX2	0.80582420204453	-2.11350893362373	5.53590205811592	-0.381782212083254	0.702622913871139	NA
CD79B	0.980117519441746	-2.37398777837715	5.52889874029268	-0.42937805336827	0.667648122561525	NA
PRLHR	1.27828776477059	5.24871380566155	5.24134602750756	1.00140570344246	0.316630707836571	NA
LHX8	0.80582420204453	-2.11350893362373	5.53590205811592	-0.381782212083254	0.702622913871139	NA
AC096582.1	0.80582420204453	-2.11350893362373	5.53590205811592	-0.381782212083254	0.702622913871139	NA
PPM1E	1.000926283161	-2.40271767848961	5.52820031830371	-0.434629271760337	0.663831544388572	NA
ANXA13	0.812579082390644	-2.12454155393352	5.53557931953286	-0.383797509040627	0.701128534443379	NA
ARMH2	1.27828776477059	5.24871380566155	5.24134602750756	1.00140570344246	0.316630707836571	NA
TMEM45B	0.850573004346787	-2.18414682324412	5.53387735611947	-0.394686524960451	0.693074248630157	NA
AC005697.1	1.22854385452763	4.20547300973199	5.25126253771066	0.800849886961738	0.42321855443806	NA
MAGEA6	1.05639857948292	0.363823067969788	5.34572252201322	0.0680587266682093	0.945738885485936	NA
NLRP7	0.80582420204453	-2.11350893362373	5.53590205811592	-0.381782212083254	0.702622913871139	NA
BHLHA15	1.01238305531893	-2.41798810112426	5.52783467503422	-0.437420480761627	0.66180643367211	NA
VNN1	1.18379505222538	4.20547300973199	5.25126253771066	0.800849886961738	0.42321855443806	NA
ANP32D	1.000926283161	-2.40271767848961	5.52820031830371	-0.434629271760337	0.663831544388572	NA
SIRPD	1.0298614296847	0.409336828948671	5.22716183274914	0.0783095764099171	0.93758179998443	NA
DMRTC2	0.80582420204453	-2.11350893362373	5.53590205811592	-0.381782212083254	0.702622913871139	NA
KIR2DL3	1.000926283161	-2.40271767848961	5.52820031830371	-0.434629271760337	0.663831544388572	NA
BTN1A1	0.984819411253556	-2.38010815702049	5.52874879520934	-0.430496708239458	0.666834360704892	NA
AC116003.1	1.02956821355581	-2.44063855845241	5.52729934558114	-0.441560770614605	0.658807076876512	NA
U82695.1	1.000926283161	-2.40271767848961	5.52820031830371	-0.434629271760337	0.663831544388572	NA
NLRP10	1.18379505222538	4.20547300973199	5.25126253771066	0.800849886961738	0.42321855443806	NA
CEACAM1	1.000926283161	-2.40271767848961	5.52820031830371	-0.434629271760337	0.663831544388572	NA
CCKAR	0.832843723428985	-2.15721322974114	5.53463779126129	-0.389765927076058	0.696709641307257	NA
EFCAB3	0.961905866937708	-2.34871820553367	5.52952455370429	-0.424759521858029	0.671011988352469	NA
TRIM50	0.80582420204453	-2.11350893362373	5.53590205811592	-0.381782212083254	0.702622913871139	NA
TSGA13	0.80582420204453	-2.11350893362373	5.53590205811592	-0.381782212083254	0.702622913871139	NA
MAGEC2	0.80582420204453	-2.11350893362373	5.53590205811592	-0.381782212083254	0.702622913871139	NA
RHBG	1.02956821355581	-2.44063855845241	5.52729934558114	-0.441560770614605	0.658807076876512	NA
MTRNR2L10	0.80582420204453	-2.11350893362373	5.53590205811592	-0.381782212083254	0.702622913871139	NA
AC024940.1	0.80582420204453	-2.11350893362373	5.53590205811592	-0.381782212083254	0.702622913871139	NA
LGALS9B	0.832843723428985	-2.15721322974114	5.53463779126129	-0.389765927076058	0.696709641307257	NA
ATP5MF-PTCD1	0.99157429159967	-2.3895224292224	5.52851938065457	-0.432217428337835	0.665583393580324	NA
SMIM23	1.000926283161	-2.40271767848961	5.52820031830371	-0.434629271760337	0.663831544388572	NA
ACTL6B	0.839598603775099	-2.16796454147286	5.53433255354326	-0.391730081360012	0.695257661117946	NA
ADRA2C	1.000926283161	-2.40271767848961	5.52820031830371	-0.434629271760337	0.663831544388572	NA
MATN1	0.80582420204453	-2.11350893362373	5.53590205811592	-0.381782212083254	0.702622913871139	NA
IL19	0.844844618267824	-2.1754120363105	5.53412243151347	-0.393090695630954	0.694252495930942	NA
IQCF1	1.000926283161	-2.40271767848961	5.52820031830371	-0.434629271760337	0.663831544388572	NA
TAC3	1.27828776477059	5.24871380566155	5.24134602750756	1.00140570344246	0.316630707836571	NA
MC5R	0.839598603775099	-2.16796454147286	5.53433255354326	-0.391730081360012	0.695257661117946	NA
TMPRSS2	1.06212696556188	0.354429274414906	5.34543082429455	0.0663050904716705	0.947134930535404	NA
APOBEC3H	0.96763425301667	-2.35661970028592	5.52932769936482	-0.426203659543752	0.669959451110412	NA
CD99	0.897374795183346	-2.25565238758726	5.53192545615534	-0.407751768433071	0.683455926716208	NA
PKD2L2	0.80582420204453	-2.11350893362373	5.53590205811592	-0.381782212083254	0.702622913871139	NA
AMELX	0.80582420204453	-2.11350893362373	5.53590205811592	-0.381782212083254	0.702622913871139	NA
CD28	1.000926283161	-2.40271767848961	5.52820031830371	-0.434629271760337	0.663831544388572	NA
KRT14	0.80582420204453	-2.11350893362373	5.53590205811592	-0.381782212083254	0.702622913871139	NA
FCRLB	1.16734317212675	2.95845008661193	5.2594181595591	0.562505204351338	0.573771858771089	NA
KRT16	0.900316914589742	0.647719320760723	5.35548607434361	0.120945010736511	0.90373459040942	NA
OVOL1	0.87186413965228	-2.21757652517732	5.53295287539443	-0.400794399503942	0.688571502559264	NA
OPN4	0.80582420204453	-2.11350893362373	5.53590205811592	-0.381782212083254	0.702622913871139	NA
SFTPB	0.812579082390644	-2.12454155393352	5.53557931953286	-0.383797509040627	0.701128534443379	NA
RGPD4	0.927336435974197	0.594317862048312	5.35350161418716	0.111014790856386	0.911604617825494	NA
AP002373.1	1.27828776477059	5.24871380566155	5.24134602750756	1.00140570344246	0.316630707836571	NA
MMP23B	0.826088843082871	-2.14639288094857	5.53494727357904	-0.387789219094161	0.69817202436159	NA
DIO3	1.27828776477059	5.24871380566155	5.24134602750756	1.00140570344246	0.316630707836571	NA
SLC28A3	0.900316914589742	0.647719320760723	5.35548607434361	0.120945010736511	0.90373459040942	NA
PDILT	0.80582420204453	-2.11350893362373	5.53590205811592	-0.381782212083254	0.702622913871139	NA
GPR101	0.80582420204453	-2.11350893362373	5.53590205811592	-0.381782212083254	0.702622913871139	NA
MUC21	0.80582420204453	-2.11350893362373	5.53590205811592	-0.381782212083254	0.702622913871139	NA
H2BW2	1.02956821355581	-2.44063855845241	5.52729934558114	-0.441560770614605	0.658807076876512	NA
UPK3A	1.000926283161	-2.40271767848961	5.52820031830371	-0.434629271760337	0.663831544388572	NA
SERPINB13	0.961905866937708	-2.34871820553367	5.52952455370429	-0.424759521858029	0.671011988352469	NA
HSPB3	1.18379505222538	4.20547300973199	5.25126253771066	0.800849886961738	0.42321855443806	NA
AC090616.2	0.80582420204453	-2.11350893362373	5.53590205811592	-0.381782212083254	0.702622913871139	NA
SBSN	1.07931212379877	0.32654844247585	5.34457605431086	0.0610990355750406	0.951280337217308	NA
CCIN	1.02956821355581	-2.44063855845241	5.52729934558114	-0.441560770614605	0.658807076876512	NA
CLDN9	1.27828776477059	5.24871380566155	5.24134602750756	1.00140570344246	0.316630707836571	NA
KPNA7	0.900316914589742	0.647719320760723	5.35548607434361	0.120945010736511	0.90373459040942	NA
P2RX2	1.18379505222538	4.20547300973199	5.25126253771066	0.800849886961738	0.42321855443806	NA
TM4SF19	0.644659361635624	-1.7948418089621	5.5463615063204	-0.323607072297176	0.746235532946971	NA
UCN2	1.02263021181647	4.92680063633131	5.25126306617197	0.93821249749783	0.348135217081086	NA
SCTR	0.644659361635624	-1.7948418089621	5.5463615063204	-0.323607072297176	0.746235532946971	NA
GPR182	0.800741026528802	-2.0787374633013	5.53693537845154	-0.375431050069911	0.707339916244248	NA
RAG2	0.644659361635624	-1.7948418089621	5.5463615063204	-0.323607072297176	0.746235532946971	NA
GOLGA8A	0.761720610305507	-2.011959781565	5.53899037319307	-0.363235832887928	0.716428722194588	NA
LMX1B	0.644659361635624	-1.7948418089621	5.5463615063204	-0.323607072297176	0.746235532946971	NA
C4orf51	0.671678883020079	-1.84824315738149	5.54444552086699	-0.333350404549107	0.738869795619169	NA
XAGE1A	0.92314239133056	2.37351782087308	5.29228831241809	0.448486114277588	0.653802405308315	NA
GBP7	0.644659361635624	-1.7948418089621	5.5463615063204	-0.323607072297176	0.746235532946971	NA
MYH8	0.82365457084465	-2.11601201182323	5.53582862064826	-0.382239436374647	0.702283772662166	NA
MUCL3	0.644659361635624	-1.7948418089621	5.5463615063204	-0.323607072297176	0.746235532946971	NA
C8B	0.671678883020079	-1.84824315738149	5.54444552086699	-0.333350404549107	0.738869795619169	NA
AKR1E2	0.823947786973538	0.853819135216021	5.36386276669208	0.159179899328889	0.873527139946208	NA
CHST4	0.759416715219177	1.00589133763389	5.3708459592235	0.187287318472883	0.851435365457285	NA
HS3ST6	0.644659361635624	-1.7948418089621	5.5463615063204	-0.323607072297176	0.746235532946971	NA
ZG16	0.644659361635624	-1.7948418089621	5.5463615063204	-0.323607072297176	0.746235532946971	NA
NKX2-4	0.82365457084465	-2.11601201182323	5.53582862064826	-0.382239436374647	0.702283772662166	NA
LHX3	0.761720610305507	-2.011959781565	5.53899037319307	-0.363235832887928	0.716428722194588	NA
TNFRSF17	0.644659361635624	-1.7948418089621	5.5463615063204	-0.323607072297176	0.746235532946971	NA
KISS1	0.644659361635624	-1.7948418089621	5.5463615063204	-0.323607072297176	0.746235532946971	NA
AC069547.1	0.644659361635624	-1.7948418089621	5.5463615063204	-0.323607072297176	0.746235532946971	NA
CDH17	0.644659361635624	-1.7948418089621	5.5463615063204	-0.323607072297176	0.746235532946971	NA
C6orf99	1.02263021181647	4.92680063633131	5.25126306617197	0.93821249749783	0.348135217081086	NA
AMPD1	0.644659361635624	-1.7948418089621	5.5463615063204	-0.323607072297176	0.746235532946971	NA
GJD4	0.644659361635624	-1.7948418089621	5.5463615063204	-0.323607072297176	0.746235532946971	NA
AC020915.4	0.800741026528802	-2.0787374633013	5.53693537845154	-0.375431050069911	0.707339916244248	NA
HYAL4	0.800741026528802	-2.0787374633013	5.53693537845154	-0.375431050069911	0.707339916244248	NA
FGF23	0.878393589028304	2.49330051745194	5.29591349456706	0.470797062680453	0.637785662327337	NA
PRR23A	0.644659361635624	-1.7948418089621	5.5463615063204	-0.323607072297176	0.746235532946971	NA
DCAF12L1	0.644659361635624	-1.7948418089621	5.5463615063204	-0.323607072297176	0.746235532946971	NA
DHRSX	0.683679777858919	-1.87018789746989	5.5436782750708	-0.337355056457711	0.735849260553081	NA
ERICH6B	0.671678883020079	-1.84824315738149	5.54444552086699	-0.333350404549107	0.738869795619169	NA
SLC34A3	0.644659361635624	-1.7948418089621	5.5463615063204	-0.323607072297176	0.746235532946971	NA
TEN1	0.644659361635624	-1.7948418089621	5.5463615063204	-0.323607072297176	0.746235532946971	NA
CYP2C19	0.835404559131462	0.828646767331135	5.36277524264323	0.154518272692463	0.87720110471396	NA
ELL3	0.82365457084465	-2.11601201182323	5.53582862064826	-0.382239436374647	0.702283772662166	NA
IDI2	0.644659361635624	-1.7948418089621	5.5463615063204	-0.323607072297176	0.746235532946971	NA
GPR152	0.644659361635624	-1.7948418089621	5.5463615063204	-0.323607072297176	0.746235532946971	NA
DEFB124	0.644659361635624	-1.7948418089621	5.5463615063204	-0.323607072297176	0.746235532946971	NA
FMO1	0.671678883020079	-1.84824315738149	5.54444552086699	-0.333350404549107	0.738869795619169	NA
KRT83	0.644659361635624	-1.7948418089621	5.5463615063204	-0.323607072297176	0.746235532946971	NA
THEG	0.671678883020079	-1.84824315738149	5.54444552086699	-0.333350404549107	0.738869795619169	NA
AIPL1	0.644659361635624	-1.7948418089621	5.5463615063204	-0.323607072297176	0.746235532946971	NA
PSG2	0.644659361635624	-1.7948418089621	5.5463615063204	-0.323607072297176	0.746235532946971	NA
RPEL1	0.664924002673965	-1.83504452844341	5.54491256950477	-0.330942013141121	0.740688286442948	NA
ALOX12	0.644659361635624	-1.7948418089621	5.5463615063204	-0.323607072297176	0.746235532946971	NA
EVPLL	0.644659361635624	-1.7948418089621	5.5463615063204	-0.323607072297176	0.746235532946971	NA
ADGRF1	0.800741026528802	-2.0787374633013	5.53693537845154	-0.375431050069911	0.707339916244248	NA
GJB4	0.644659361635624	-1.7948418089621	5.5463615063204	-0.323607072297176	0.746235532946971	NA
AC019206.1	0.644659361635624	-1.7948418089621	5.5463615063204	-0.323607072297176	0.746235532946971	NA
ASMTL	0.833644786726047	2.54413893188622	5.29753032368106	0.480249998855767	0.63104963824912	NA
TMEM139	0.644659361635624	-1.7948418089621	5.5463615063204	-0.323607072297176	0.746235532946971	NA
APCDD1L	0.644659361635624	-1.7948418089621	5.5463615063204	-0.323607072297176	0.746235532946971	NA
AL110118.1	0.911685619172636	2.37351782087308	5.29228831241809	0.448486114277588	0.653802405308315	NA
AL691403.1	0.82365457084465	-2.11601201182323	5.53582862064826	-0.382239436374647	0.702283772662166	NA
SLC35G6	0.82365457084465	-2.11601201182323	5.53582862064826	-0.382239436374647	0.702283772662166	NA
HNF1B	1.02263021181647	4.92680063633131	5.25126306617197	0.93821249749783	0.348135217081086	NA
KRT78	0.644659361635624	-1.7948418089621	5.5463615063204	-0.323607072297176	0.746235532946971	NA
LRRC31	1.02263021181647	4.92680063633131	5.25126306617197	0.93821249749783	0.348135217081086	NA
KDM4E	0.671678883020079	-1.84824315738149	5.54444552086699	-0.333350404549107	0.738869795619169	NA
POTEF	0.644659361635624	-1.7948418089621	5.5463615063204	-0.323607072297176	0.746235532946971	NA
ZFP42	0.644659361635624	-1.7948418089621	5.5463615063204	-0.323607072297176	0.746235532946971	NA
XKR3	0.644659361635624	-1.7948418089621	5.5463615063204	-0.323607072297176	0.746235532946971	NA
FOXE3	0.644659361635624	-1.7948418089621	5.5463615063204	-0.323607072297176	0.746235532946971	NA
DHH	0.82365457084465	-2.11601201182323	5.53582862064826	-0.382239436374647	0.702283772662166	NA
BRDT	0.644659361635624	-1.7948418089621	5.5463615063204	-0.323607072297176	0.746235532946971	NA
PGA5	0.709672804976222	-1.91906543878602	5.54201032064453	-0.346276049259113	0.72913526642684	NA
RFPL3S	0.800741026528802	-2.0787374633013	5.53693537845154	-0.375431050069911	0.707339916244248	NA
S100P	0.644659361635624	-1.7948418089621	5.5463615063204	-0.323607072297176	0.746235532946971	NA
AC139768.1	0.82365457084465	-2.11601201182323	5.53582862064826	-0.382239436374647	0.702283772662166	NA
IRF4	0.800741026528802	-2.0787374633013	5.53693537845154	-0.375431050069911	0.707339916244248	NA
RAB33A	0.644659361635624	-1.7948418089621	5.5463615063204	-0.323607072297176	0.746235532946971	NA
ANKRD2	0.644659361635624	-1.7948418089621	5.5463615063204	-0.323607072297176	0.746235532946971	NA
MLNR	0.644659361635624	-1.7948418089621	5.5463615063204	-0.323607072297176	0.746235532946971	NA
AC005609.1	0.82365457084465	-2.11601201182323	5.53582862064826	-0.382239436374647	0.702283772662166	NA
TUBAL3	0.644659361635624	-1.7948418089621	5.5463615063204	-0.323607072297176	0.746235532946971	NA
CCR9	0.644659361635624	-1.7948418089621	5.5463615063204	-0.323607072297176	0.746235532946971	NA
C2orf78	0.644659361635624	-1.7948418089621	5.5463615063204	-0.323607072297176	0.746235532946971	NA
C16orf92	0.800741026528802	-2.0787374633013	5.53693537845154	-0.375431050069911	0.707339916244248	NA
DPPA4	0.644659361635624	-1.7948418089621	5.5463615063204	-0.323607072297176	0.746235532946971	NA
LRRC52	0.644659361635624	-1.7948418089621	5.5463615063204	-0.323607072297176	0.746235532946971	NA
OR51B4	0.82365457084465	-2.11601201182323	5.53582862064826	-0.382239436374647	0.702283772662166	NA
S1PR4	0.885148469374418	2.46952040628356	5.29517344746301	0.466371957554429	0.64094928037526	NA
AL360181.3	0.82365457084465	-2.11601201182323	5.53582862064826	-0.382239436374647	0.702283772662166	NA
FXYD4	0.644659361635624	-1.7948418089621	5.5463615063204	-0.323607072297176	0.746235532946971	NA
AP000781.2	0.82365457084465	-2.11601201182323	5.53582862064826	-0.382239436374647	0.702283772662166	NA
JSRP1	0.82365457084465	-2.11601201182323	5.53582862064826	-0.382239436374647	0.702283772662166	NA
AC073283.3	0.800741026528802	-2.0787374633013	5.53693537845154	-0.375431050069911	0.707339916244248	NA
AVPR1B	0.82365457084465	-2.11601201182323	5.53582862064826	-0.382239436374647	0.702283772662166	NA
Y_RNA	0.644659361635624	-1.7948418089621	5.5463615063204	-0.323607072297176	0.746235532946971	NA
GLP1R	1.02263021181647	4.92680063633131	5.25126306617197	0.93821249749783	0.348135217081086	NA
FSCN3	0.82365457084465	-2.11601201182323	5.53582862064826	-0.382239436374647	0.702283772662166	NA
MAB21L4	0.644659361635624	-1.7948418089621	5.5463615063204	-0.323607072297176	0.746235532946971	NA
DLX3	0.644659361635624	-1.7948418089621	5.5463615063204	-0.323607072297176	0.746235532946971	NA
PTK6	0.82365457084465	-2.11601201182323	5.53582862064826	-0.382239436374647	0.702283772662166	NA
BCL2L12	0.856213322850719	0.782164200342055	5.36081559244764	0.14590395563018	0.883997208868293	NA
LPO	0.847154547418275	2.50992903271485	5.29643709807853	0.473890086153466	0.635578289164918	NA
TSKS	0.92314239133056	2.37351782087308	5.29228831241809	0.448486114277588	0.653802405308315	NA
PLEKHG7	0.644659361635624	-1.7948418089621	5.5463615063204	-0.323607072297176	0.746235532946971	NA
OR52K2	0.785660648888508	-2.05280775087677	5.53772216264066	-0.370695331146387	0.710864468179997	NA
OXER1	1.02263021181647	4.92680063633131	5.25126306617197	0.93821249749783	0.348135217081086	NA
TTR	0.800741026528802	-2.0787374633013	5.53693537845154	-0.375431050069911	0.707339916244248	NA
SLX1B	0.856213322850719	0.782164200342055	5.36081559244764	0.14590395563018	0.883997208868293	NA
LGALS12	0.766972658862353	4.5117823529033	5.267749788194	0.85649139277933	0.39172603174484	NA
AC119673.1	0.766972658862353	4.5117823529033	5.267749788194	0.85649139277933	0.39172603174484	NA
C3orf49	0.483494521226718	-1.38492381171307	5.56365236492891	-0.248923498607334	0.80341995803895	NA
FAM230A	0.483494521226718	-1.38492381171307	5.56365236492891	-0.248923498607334	0.80341995803895	NA
TAAR5	0.617740928133488	-1.69663040824388	5.55007359591455	-0.305695118978743	0.759836790013401	NA
SLC6A3	0.679234826663255	3.2055198562792	5.30056777967151	0.604750281389262	0.545344933401137	NA
AGAP9	0.600555769896601	-1.66039678117971	5.5515074088099	-0.29908935698163	0.764871866719716	NA
OR2T6	0.766972658862353	4.5117823529033	5.267749788194	0.85649139277933	0.39172603174484	NA
SPDYE1	0.483494521226718	-1.38492381171307	5.56365236492891	-0.248923498607334	0.80341995803895	NA
TBC1D3G	0.53602469814224	-1.51421726014866	5.55766690855243	-0.272455561850694	0.785271755697003	NA
LINC01169	0.661756452297481	1.37357061509903	5.38969292794004	0.254851367872643	0.798837898992406	NA
SERPINC1	0.483494521226718	-1.38492381171307	5.56365236492891	-0.248923498607334	0.80341995803895	NA
SLC25A6	0.579747006177345	-1.61391430401362	5.55339963444418	-0.290617353378199	0.771343986582823	NA
TTLL13P	0.766972658862353	4.5117823529033	5.267749788194	0.85649139277933	0.39172603174484	NA
IRX6	0.766972658862353	4.5117823529033	5.267749788194	0.85649139277933	0.39172603174484	NA
TMCO2	0.617740928133488	-1.69663040824388	5.55007359591455	-0.305695118978743	0.759836790013401	NA
GRK7	0.561535353673307	-1.57299709977331	5.55511585504941	-0.28316188911587	0.777052741324773	NA
FBLL1	0.617740928133488	-1.69663040824388	5.55007359591455	-0.305695118978743	0.759836790013401	NA
KIR3DX1	0.766972658862353	4.5117823529033	5.267749788194	0.85649139277933	0.39172603174484	NA
MROH9	0.600555769896601	-1.66039678117971	5.5515074088099	-0.29908935698163	0.764871866719716	NA
AKR1B10	0.57798723377193	1.54418522917858	5.39484037907649	0.28623371975334	0.77469911901726	NA
C7orf65	0.600555769896601	-1.66039678117971	5.5515074088099	-0.29908935698163	0.764871866719716	NA
NEUROG3	0.679234826663255	3.2055198562792	5.30056777967151	0.604750281389262	0.545344933401137	NA
AC027559.1	0.57798723377193	1.54418522917858	5.39484037907649	0.28623371975334	0.77469911901726	NA
CLDN6	0.483494521226718	-1.38492381171307	5.56365236492891	-0.248923498607334	0.80341995803895	NA
HNF1A	0.717228748619398	3.2055198562792	5.30056777967151	0.604750281389262	0.545344933401137	NA
PPIAL4G	0.600555769896601	-1.66039678117971	5.5515074088099	-0.29908935698163	0.764871866719716	NA
SFTPA1	0.483494521226718	-1.38492381171307	5.56365236492891	-0.248923498607334	0.80341995803895	NA
CCDC198	0.766972658862353	4.5117823529033	5.267749788194	0.85649139277933	0.39172603174484	NA
WFDC10B	0.766972658862353	4.5117823529033	5.267749788194	0.85649139277933	0.39172603174484	NA
PHOSPHO1	0.483494521226718	-1.38492381171307	5.56365236492891	-0.248923498607334	0.80341995803895	NA
CLDN2	0.766972658862353	4.5117823529033	5.267749788194	0.85649139277933	0.39172603174484	NA
RNASE4	0.483494521226718	-1.38492381171307	5.56365236492891	-0.248923498607334	0.80341995803895	NA
KLK1	0.6294909164203	1.46956866572383	5.39252597489129	0.272519533993243	0.785222573503799	NA
PGA3	0.579747006177345	-1.61391430401362	5.55339963444418	-0.290617353378199	0.771343986582823	NA
WNT6	0.622736036074186	1.49334879058548	5.39325270254264	0.276892048815261	0.781862998118162	NA
UGT2B7	0.766972658862353	4.5117823529033	5.267749788194	0.85649139277933	0.39172603174484	NA
ODF3L2	0.561535353673307	-1.57299709977331	5.55511585504941	-0.28316188911587	0.777052741324773	NA
AC024580.1	0.617740928133488	-1.69663040824388	5.55007359591455	-0.305695118978743	0.759836790013401	NA
PRR5-ARHGAP8	0.600555769896601	-1.66039678117971	5.5515074088099	-0.29908935698163	0.764871866719716	NA
CIDEA	0.766972658862353	4.5117823529033	5.267749788194	0.85649139277933	0.39172603174484	NA
DEFA1	0.600555769896601	-1.66039678117971	5.5515074088099	-0.29908935698163	0.764871866719716	NA
PRSS45P	0.766972658862353	4.5117823529033	5.267749788194	0.85649139277933	0.39172603174484	NA
KCNK4	0.766972658862353	4.5117823529033	5.267749788194	0.85649139277933	0.39172603174484	NA
TNNC1	0.617740928133488	-1.69663040824388	5.55007359591455	-0.305695118978743	0.759836790013401	NA
CRYGA	0.766972658862353	4.5117823529033	5.267749788194	0.85649139277933	0.39172603174484	NA
RIMBP3C	0.522514937450012	-1.48126732355198	5.55914243151403	-0.266456084153353	0.789887976910362	NA
ANXA8L1	0.561535353673307	-1.57299709977331	5.55511585504941	-0.28316188911587	0.777052741324773	NA
AC087392.1	0.667484838376443	1.37357061509903	5.38969292794004	0.254851367872643	0.798837898992406	NA
SLC6A18	0.503759162265059	-1.43667011525638	5.56119319908362	-0.258338465114486	0.796145702628194	NA
DKK1	0.57798723377193	1.54418522917858	5.39484037907649	0.28623371975334	0.77469911901726	NA
SPATA48	0.600555769896601	-1.66039678117971	5.5515074088099	-0.29908935698163	0.764871866719716	NA
AL021920.2	0.483494521226718	-1.38492381171307	5.56365236492891	-0.248923498607334	0.80341995803895	NA
IL31RA	0.679234826663255	3.2055198562792	5.30056777967151	0.604750281389262	0.545344933401137	NA
PRKN	0.57798723377193	1.54418522917858	5.39484037907649	0.28623371975334	0.77469911901726	NA
WDR88	0.766972658862353	4.5117823529033	5.267749788194	0.85649139277933	0.39172603174484	NA
CTAGE8	0.483494521226718	-1.38492381171307	5.56365236492891	-0.248923498607334	0.80341995803895	NA
TBX20	0.591496994464157	1.50997533855807	5.39376682263315	0.279948204698422	0.779517243183721	NA
OR51I1	0.617740928133488	-1.69663040824388	5.55007359591455	-0.305695118978743	0.759836790013401	NA
AC017083.3	0.528243323528975	-1.49461556742101	5.55854067931366	-0.268886323524317	0.788017161767261	NA
AREG	0.503759162265059	-1.43667011525638	5.56119319908362	-0.258338465114486	0.796145702628194	NA
AC011773.3	0.600555769896601	-1.66039678117971	5.5515074088099	-0.29908935698163	0.764871866719716	NA
TGDS	0.57798723377193	1.54418522917858	5.39484037907649	0.28623371975334	0.77469911901726	NA
DDI1	0.411827285422325	-1.06897964329183	5.57939604067102	-0.191594150244847	0.848060125053959	NA
GRIN3B	0.416822393363024	2.20556682867372	5.3978239984849	0.408602953577738	0.68283106278911	NA
CHRDL2	0.322329680817812	-0.898380592374186	5.58436769953845	-0.160874183204025	0.872192496248865	NA
CTAG1A	0.511315105908235	3.92684709904051	5.30056885284393	0.740835032627419	0.458793470999578	NA
SLC66A1L	0.400370513264401	-1.06897964329183	5.57939604067102	-0.191594150244847	0.848060125053959	NA
CTAGE9	0.33583944151004	-0.932590281523895	5.58333069225008	-0.167031174209038	0.867345520008836	NA
ZSCAN5B	0.33583944151004	-0.932590281523895	5.58333069225008	-0.167031174209038	0.867345520008836	NA
MPL	0.423577273709137	2.20556682867372	5.3978239984849	0.408602953577737	0.68283106278911	NA
IGLL1	0.400370513264401	-1.06897964329183	5.57939604067102	-0.191594150244847	0.848060125053959	NA
IL22RA2	0.423577273709137	2.20556682867372	5.3978239984849	0.408602953577737	0.68283106278911	NA
MTRNR2L3	0.322329680817812	-0.898380592374186	5.58436769953845	-0.160874183204025	0.872192496248865	NA
TMEM262	0.416822393363024	2.20556682867372	5.3978239984849	0.408602953577738	0.68283106278911	NA
XAGE1B	0.400370513264401	-1.06897964329183	5.57939604067102	-0.191594150244847	0.848060125053959	NA
CSF2RA	0.322329680817812	-0.898380592374186	5.58436769953845	-0.160874183204025	0.872192496248865	NA
FAM180A	0.322329680817812	-0.898380592374186	5.58436769953845	-0.160874183204025	0.872192496248865	NA
ADRA2B	0.416822393363024	2.20556682867372	5.3978239984849	0.408602953577738	0.68283106278911	NA
AC006486.1	0.329084561163926	-0.915580515932502	5.58384374242348	-0.163969580483842	0.869755090917987	NA
VCX3B	0.416822393363024	2.20556682867372	5.3978239984849	0.408602953577738	0.68283106278911	NA
OR2A4	0.367078483120069	-0.949212228115877	5.58283421478097	-0.170023359390248	0.86499176597357	NA
DLX4	0.36810497738722	-0.972992397401911	5.58213223533838	-0.174304791857538	0.861625933534946	NA
FOXA2	0.329084561163926	-0.915580515932502	5.58384374242348	-0.163969580483842	0.869755090917987	NA
ZNF732	0.46157119566528	2.20556682867372	5.3978239984849	0.408602953577738	0.68283106278911	NA
CSNK1A1L	0.361350097041106	-0.949212228115877	5.58283421478097	-0.170023359390248	0.86499176597357	NA
CFAP157	0.361350097041106	-0.949212228115877	5.58283421478097	-0.170023359390248	0.86499176597357	NA
CT45A6	0.33583944151004	-0.932590281523895	5.58333069225008	-0.167031174209038	0.867345520008836	NA
AC139426.2	0.411827285422325	-1.06897964329183	5.57939604067102	-0.191594150244847	0.848060125053959	NA
CLDN19	0.322329680817812	-0.898380592374186	5.58436769953845	-0.160874183204025	0.872192496248865	NA
PYDC1	0.322329680817812	-0.898380592374186	5.58436769953845	-0.160874183204025	0.872192496248865	NA
CTAG1B	0.33583944151004	-0.932590281523895	5.58333069225008	-0.167031174209038	0.867345520008836	NA
SLC18A2	0.400370513264401	-1.06897964329183	5.57939604067102	-0.191594150244847	0.848060125053959	NA
MRGPRE	0.322329680817812	-0.898380592374186	5.58436769953845	-0.160874183204025	0.872192496248865	NA
AC087239.1	0.322329680817812	-0.898380592374186	5.58436769953845	-0.160874183204025	0.872192496248865	NA
KPRP	0.416822393363024	2.20556682867372	5.3978239984849	0.408602953577738	0.68283106278911	NA
AOC1	0.322329680817812	-0.898380592374186	5.58436769953845	-0.160874183204025	0.872192496248865	NA
TRIM72	0.406098899343363	-1.06897964329183	5.57939604067102	-0.191594150244847	0.848060125053959	NA
SERPINB5	0.400370513264401	-1.06897964329183	5.57939604067102	-0.191594150244847	0.848060125053959	NA
FSCN2	0.361350097041106	-0.949212228115877	5.58283421478097	-0.170023359390248	0.86499176597357	NA
LINC02108	0.411827285422325	-1.06897964329183	5.57939604067102	-0.191594150244847	0.848060125053959	NA
FGF19	0.46157119566528	2.20556682867372	5.3978239984849	0.408602953577738	0.68283106278911	NA
SOWAHD	0.329084561163926	-0.915580515932502	5.58384374242348	-0.163969580483842	0.869755090917987	NA
AL022328.1	0.411827285422325	-1.06897964329183	5.57939604067102	-0.191594150244847	0.848060125053959	NA
AC120194.1	0.400370513264401	-1.06897964329183	5.57939604067102	-0.191594150244847	0.848060125053959	NA
FAM3B	0.361350097041106	-0.949212228115877	5.58283421478097	-0.170023359390248	0.86499176597357	NA
MMP21	0.416822393363024	2.20556682867372	5.3978239984849	0.408602953577738	0.68283106278911	NA
AC084871.1	0.322329680817812	-0.898380592374186	5.58436769953845	-0.160874183204025	0.872192496248865	NA
AP001362.1	0.411827285422325	-1.06897964329183	5.57939604067102	-0.191594150244847	0.848060125053959	NA
IL26	0.322329680817812	-0.898380592374186	5.58436769953845	-0.160874183204025	0.872192496248865	NA
PGA4	0.373833363466182	-0.972992397401911	5.58213223533838	-0.174304791857538	0.861625933534946	NA
COX6B2	0.511315105908235	3.92684709904051	5.30056885284393	0.740835032627419	0.458793470999578	NA
PHOX2B	0.367078483120069	-0.949212228115877	5.58283421478097	-0.170023359390248	0.86499176597357	NA
THEGL	0.322329680817812	-0.898380592374186	5.58436769953845	-0.160874183204025	0.872192496248865	NA
PITX3	0.367078483120069	-0.949212228115877	5.58283421478097	-0.170023359390248	0.86499176597357	NA
NUDT8	0.423577273709137	2.20556682867372	5.3978239984849	0.408602953577737	0.68283106278911	NA
STPG4	0.329084561163926	-0.915580515932502	5.58384374242348	-0.163969580483842	0.869755090917987	NA
BMP10	0.511315105908235	3.92684709904051	5.30056885284393	0.740835032627419	0.458793470999578	NA
CYP1A1	0.511315105908235	3.92684709904051	5.30056885284393	0.740835032627419	0.458793470999578	NA
LINC02864	0.511315105908235	3.92684709904051	5.30056885284393	0.740835032627419	0.458793470999578	NA
RNF183	0.322329680817812	-0.898380592374186	5.58436769953845	-0.160874183204025	0.872192496248865	NA
DNASE2B	0.416822393363024	2.20556682867372	5.3978239984849	0.408602953577738	0.68283106278911	NA
CCDC73	0.455842809586318	2.20556682867372	5.3978239984849	0.408602953577737	0.68283106278911	NA
SLAMF9	0.33583944151004	-0.932590281523895	5.58333069225008	-0.167031174209038	0.867345520008836	NA
BX088651.1	0.400370513264401	-1.06897964329183	5.57939604067102	-0.191594150244847	0.848060125053959	NA
AC090186.1	0.511315105908235	3.92684709904051	5.30056885284393	0.740835032627419	0.458793470999578	NA
PRDM14	0.411827285422325	-1.06897964329183	5.57939604067102	-0.191594150244847	0.848060125053959	NA
TCTEX1D4	0.416822393363024	2.20556682867372	5.3978239984849	0.408602953577738	0.68283106278911	NA
KCNK5	0.400370513264401	-1.06897964329183	5.57939604067102	-0.191594150244847	0.848060125053959	NA
AC005020.2	0.411827285422325	-1.06897964329183	5.57939604067102	-0.191594150244847	0.848060125053959	NA
SLC22A8	0.411827285422325	-1.06897964329183	5.57939604067102	-0.191594150244847	0.848060125053959	NA
AC005520.1	0.36810497738722	-0.972992397401911	5.58213223533838	-0.174304791857538	0.861625933534946	NA
KRTAP1-5	0.322329680817812	-0.898380592374186	5.58436769953845	-0.160874183204025	0.872192496248865	NA
MBD3L1	0.411827285422325	-1.06897964329183	5.57939604067102	-0.191594150244847	0.848060125053959	NA
DMRTC1B	0.511315105908235	3.92684709904051	5.30056885284393	0.740835032627419	0.458793470999578	NA
LACTB2-AS1	0.411827285422325	-1.06897964329183	5.57939604067102	-0.191594150244847	0.848060125053959	NA
KCNG2	0.361350097041106	-0.949212228115877	5.58283421478097	-0.170023359390248	0.86499176597357	NA
GOLGA8G	0.33583944151004	-0.932590281523895	5.58333069225008	-0.167031174209038	0.867345520008836	NA
HSD17B2	0.511315105908235	3.92684709904051	5.30056885284393	0.740835032627419	0.458793470999578	NA
C15orf62	0.33583944151004	-0.932590281523895	5.58333069225008	-0.167031174209038	0.867345520008836	NA
PRH2	0.367078483120069	-0.949212228115877	5.58283421478097	-0.170023359390248	0.86499176597357	NA
MYH6	0.329084561163926	-0.915580515932502	5.58384374242348	-0.163969580483842	0.869755090917987	NA
SPATA21	0.322329680817812	-0.898380592374186	5.58436769953845	-0.160874183204025	0.872192496248865	NA
SCP2D1	0.511315105908235	3.92684709904051	5.30056885284393	0.740835032627419	0.458793470999578	NA
PRR23D1	0.33583944151004	-0.932590281523895	5.58333069225008	-0.167031174209038	0.867345520008836	NA
CDHR4	0.329084561163926	-0.915580515932502	5.58384374242348	-0.163969580483842	0.869755090917987	NA
H2AC7	0.373833363466182	-0.972992397401911	5.58213223533838	-0.174304791857538	0.861625933534946	NA
MS4A14	0.423577273709137	2.20556682867372	5.3978239984849	0.408602953577737	0.68283106278911	NA
MAGEA10	0.322329680817812	-0.898380592374186	5.58436769953845	-0.160874183204025	0.872192496248865	NA
CEACAM18	0.322329680817812	-0.898380592374186	5.58436769953845	-0.160874183204025	0.872192496248865	NA
AL133373.2	0.33583944151004	-0.932590281523895	5.58333069225008	-0.167031174209038	0.867345520008836	NA
NTF3	0.33583944151004	-0.932590281523895	5.58333069225008	-0.167031174209038	0.867345520008836	NA
HCAR3	0.411827285422325	-1.06897964329183	5.57939604067102	-0.191594150244847	0.848060125053959	NA
SPEM2	0.322329680817812	-0.898380592374186	5.58436769953845	-0.160874183204025	0.872192496248865	NA
USH1G	0.322329680817812	-0.898380592374186	5.58436769953845	-0.160874183204025	0.872192496248865	NA
TMPRSS11D	0.511315105908235	3.92684709904051	5.30056885284393	0.740835032627419	0.458793470999578	NA
PADI1	0.416822393363024	2.20556682867372	5.3978239984849	0.408602953577738	0.68283106278911	NA
BIK	0.511315105908235	3.92684709904051	5.30056885284393	0.740835032627419	0.458793470999578	NA
LY6G6C	0.373833363466182	-0.972992397401911	5.58213223533838	-0.174304791857538	0.861625933534946	NA
H3-4	0.373833363466182	-0.972992397401911	5.58213223533838	-0.174304791857538	0.861625933534946	NA
AC007952.5	0.322329680817812	-0.898380592374186	5.58436769953845	-0.160874183204025	0.872192496248865	NA
OR4C3	0.411827285422325	-1.06897964329183	5.57939604067102	-0.191594150244847	0.848060125053959	NA
UQCRHP2	0.329084561163926	-0.915580515932502	5.58384374242348	-0.163969580483842	0.869755090917987	NA
KRT74	0.161164840408906	-0.236996275716356	5.58724779139914	-0.0424173554788784	0.966165993128986	NA
SULT2B1	0.161164840408906	-0.236996275716356	5.58724779139914	-0.0424173554788784	0.966165993128986	NA
FAM197Y1	0.2001852566322	-0.236996275716357	5.58724779139914	-0.0424173554788787	0.966165993128986	NA
AP000867.1	0.161164840408906	-0.236996275716356	5.58724779139914	-0.0424173554788784	0.966165993128986	NA
TMPRSS12	0.205913642711163	-0.236996275716357	5.58724779139914	-0.0424173554788787	0.966165993128986	NA
OR4K5	0.161164840408906	-0.236996275716356	5.58724779139914	-0.0424173554788784	0.966165993128986	NA
PRND	0.161164840408906	-0.236996275716356	5.58724779139914	-0.0424173554788784	0.966165993128986	NA
DNTT	0.161164840408906	-0.236996275716356	5.58724779139914	-0.0424173554788784	0.966165993128986	NA
ZG16B	0.161164840408906	-0.236996275716356	5.58724779139914	-0.0424173554788784	0.966165993128986	NA
AL139327.1	0.161164840408906	-0.236996275716356	5.58724779139914	-0.0424173554788784	0.966165993128986	NA
PIP	0.161164840408906	-0.236996275716356	5.58724779139914	-0.0424173554788784	0.966165993128986	NA
AC087645.1	0.16791972075502	-0.236996275716358	5.58724779139914	-0.0424173554788787	0.966165993128986	NA
SPINK7	0.2001852566322	-0.236996275716357	5.58724779139914	-0.0424173554788787	0.966165993128986	NA
FAM169B	0.161164840408906	-0.236996275716356	5.58724779139914	-0.0424173554788784	0.966165993128986	NA
P2RY8	0.205913642711163	-0.236996275716357	5.58724779139914	-0.0424173554788787	0.966165993128986	NA
GPR42	0.2001852566322	-0.236996275716357	5.58724779139914	-0.0424173554788787	0.966165993128986	NA
FOXI1	0.161164840408906	-0.236996275716356	5.58724779139914	-0.0424173554788784	0.966165993128986	NA
PPIAL4C	0.255657552954118	2.92689333121589	5.39782620498593	0.542235562996145	0.587656239199365	NA
LCE5A	0.161164840408906	-0.236996275716356	5.58724779139914	-0.0424173554788784	0.966165993128986	NA
CLEC4M	0.161164840408906	-0.236996275716356	5.58724779139914	-0.0424173554788784	0.966165993128986	NA
GCNT3	0.2001852566322	-0.236996275716357	5.58724779139914	-0.0424173554788787	0.966165993128986	NA
AC093155.3	0.161164840408906	-0.236996275716356	5.58724779139914	-0.0424173554788784	0.966165993128986	NA
COL10A1	0.161164840408906	-0.236996275716356	5.58724779139914	-0.0424173554788784	0.966165993128986	NA
TEX38	0.161164840408906	-0.236996275716356	5.58724779139914	-0.0424173554788784	0.966165993128986	NA
CD300LG	0.161164840408906	-0.236996275716356	5.58724779139914	-0.0424173554788784	0.966165993128986	NA
GATA1	0.16791972075502	-0.236996275716358	5.58724779139914	-0.0424173554788787	0.966165993128986	NA
NLRP4	0.16791972075502	-0.236996275716358	5.58724779139914	-0.0424173554788787	0.966165993128986	NA
IFNA7	0.161164840408906	-0.236996275716356	5.58724779139914	-0.0424173554788784	0.966165993128986	NA
ACCSL	0.2001852566322	-0.236996275716357	5.58724779139914	-0.0424173554788787	0.966165993128986	NA
CT45A2	0.16791972075502	-0.236996275716358	5.58724779139914	-0.0424173554788787	0.966165993128986	NA
ALOX15	0.255657552954118	2.92689333121589	5.39782620498593	0.542235562996145	0.587656239199365	NA
GJA8	0.2001852566322	-0.236996275716357	5.58724779139914	-0.0424173554788787	0.966165993128986	NA
RORC	0.2001852566322	-0.236996275716357	5.58724779139914	-0.0424173554788787	0.966165993128986	NA
PRSS46P	0.16791972075502	-0.236996275716358	5.58724779139914	-0.0424173554788787	0.966165993128986	NA
ARG1	0.205913642711163	-0.236996275716357	5.58724779139914	-0.0424173554788787	0.966165993128986	NA
RBBP8NL	0.161164840408906	-0.236996275716356	5.58724779139914	-0.0424173554788784	0.966165993128986	NA
PLCXD1	0.2001852566322	-0.236996275716357	5.58724779139914	-0.0424173554788787	0.966165993128986	NA
MS4A5	0.2001852566322	-0.236996275716357	5.58724779139914	-0.0424173554788787	0.966165993128986	NA
RBP2	0.161164840408906	-0.236996275716356	5.58724779139914	-0.0424173554788784	0.966165993128986	NA
MAGEC1	0.161164840408906	-0.236996275716356	5.58724779139914	-0.0424173554788784	0.966165993128986	NA
PVRIG	0.16791972075502	-0.236996275716358	5.58724779139914	-0.0424173554788787	0.966165993128986	NA
C17orf64	0.16791972075502	-0.236996275716358	5.58724779139914	-0.0424173554788787	0.966165993128986	NA
FGF4	0.16791972075502	-0.236996275716358	5.58724779139914	-0.0424173554788787	0.966165993128986	NA
PRL	0.161164840408906	-0.236996275716356	5.58724779139914	-0.0424173554788784	0.966165993128986	NA
FOXE1	0.255657552954118	2.92689333121589	5.39782620498593	0.542235562996145	0.587656239199365	NA
C3orf84	0.161164840408906	-0.236996275716356	5.58724779139914	-0.0424173554788784	0.966165993128986	NA
GPR20	0.205913642711163	-0.236996275716357	5.58724779139914	-0.0424173554788787	0.966165993128986	NA
EDDM13	0.16791972075502	-0.236996275716358	5.58724779139914	-0.0424173554788787	0.966165993128986	NA
PRSS22	0.16791972075502	-0.236996275716358	5.58724779139914	-0.0424173554788787	0.966165993128986	NA
UGT1A7	0.255657552954118	2.92689333121589	5.39782620498593	0.542235562996145	0.587656239199365	NA
PDCL2	0.161164840408906	-0.236996275716356	5.58724779139914	-0.0424173554788784	0.966165993128986	NA
C15orf54	0.161164840408906	-0.236996275716356	5.58724779139914	-0.0424173554788784	0.966165993128986	NA
FAM170B	0.161164840408906	-0.236996275716356	5.58724779139914	-0.0424173554788784	0.966165993128986	NA
SULT2A1	0.161164840408906	-0.236996275716356	5.58724779139914	-0.0424173554788784	0.966165993128986	NA
BSND	0.161164840408906	-0.236996275716356	5.58724779139914	-0.0424173554788784	0.966165993128986	NA
TCF21	0.161164840408906	-0.236996275716356	5.58724779139914	-0.0424173554788784	0.966165993128986	NA
SLC30A8	0.161164840408906	-0.236996275716356	5.58724779139914	-0.0424173554788784	0.966165993128986	NA
GPRC6A	0.161164840408906	-0.236996275716356	5.58724779139914	-0.0424173554788784	0.966165993128986	NA
RFX6	0.255657552954118	2.92689333121589	5.39782620498593	0.542235562996145	0.587656239199365	NA
AL513478.1	0.16791972075502	-0.236996275716358	5.58724779139914	-0.0424173554788787	0.966165993128986	NA
CIBAR2	0.161164840408906	-0.236996275716356	5.58724779139914	-0.0424173554788784	0.966165993128986	NA
CRP	0.255657552954118	2.92689333121589	5.39782620498593	0.542235562996145	0.587656239199365	NA
NR1I3	0.161164840408906	-0.236996275716356	5.58724779139914	-0.0424173554788784	0.966165993128986	NA
TM4SF20	0.161164840408906	-0.236996275716356	5.58724779139914	-0.0424173554788784	0.966165993128986	NA
SLCO1B3	0.255657552954118	2.92689333121589	5.39782620498593	0.542235562996145	0.587656239199365	NA
USP26	0.255657552954118	2.92689333121589	5.39782620498593	0.542235562996145	0.587656239199365	NA
PYY	0.255657552954118	2.92689333121589	5.39782620498593	0.542235562996145	0.587656239199365	NA
ALKAL1	0.255657552954118	2.92689333121589	5.39782620498593	0.542235562996145	0.587656239199365	NA
CCR6	0.255657552954118	2.92689333121589	5.39782620498593	0.542235562996145	0.587656239199365	NA
PRSS16	0.255657552954118	2.92689333121589	5.39782620498593	0.542235562996145	0.587656239199365	NA
MS4A8	0.161164840408906	-0.236996275716356	5.58724779139914	-0.0424173554788784	0.966165993128986	NA
ACTL7B	0.205913642711163	-0.236996275716357	5.58724779139914	-0.0424173554788787	0.966165993128986	NA
SLC2A7	0.161164840408906	-0.236996275716356	5.58724779139914	-0.0424173554788784	0.966165993128986	NA
TMEM92	0.161164840408906	-0.236996275716356	5.58724779139914	-0.0424173554788784	0.966165993128986	NA
CRYBB2	0.161164840408906	-0.236996275716356	5.58724779139914	-0.0424173554788784	0.966165993128986	NA
APOBEC1	0.161164840408906	-0.236996275716356	5.58724779139914	-0.0424173554788784	0.966165993128986	NA
CIB3	0.16791972075502	-0.236996275716358	5.58724779139914	-0.0424173554788787	0.966165993128986	NA
PRDM13	0.16791972075502	-0.236996275716358	5.58724779139914	-0.0424173554788787	0.966165993128986	NA
LINC02873	0.255657552954118	2.92689333121589	5.39782620498593	0.542235562996145	0.587656239199365	NA
AL049634.2	0.255657552954118	2.92689333121589	5.39782620498593	0.542235562996145	0.587656239199365	NA
NECTIN4	0.2001852566322	-0.236996275716357	5.58724779139914	-0.0424173554788787	0.966165993128986	NA
MTRNR2L4	0.161164840408906	-0.236996275716356	5.58724779139914	-0.0424173554788784	0.966165993128986	NA
TLX2	0.161164840408906	-0.236996275716356	5.58724779139914	-0.0424173554788784	0.966165993128986	NA
AL031602.1	0.205913642711163	-0.236996275716357	5.58724779139914	-0.0424173554788787	0.966165993128986	NA
LCA10	0.161164840408906	-0.236996275716356	5.58724779139914	-0.0424173554788784	0.966165993128986	NA
NCR3	0.16791972075502	-0.236996275716358	5.58724779139914	-0.0424173554788787	0.966165993128986	NA
PIK3R2	0.2001852566322	-0.236996275716357	5.58724779139914	-0.0424173554788787	0.966165993128986	NA
TMPRSS11F	0.2001852566322	-0.236996275716357	5.58724779139914	-0.0424173554788787	0.966165993128986	NA
C4orf54	0.255657552954118	2.92689333121589	5.39782620498593	0.542235562996145	0.587656239199365	NA
PRR26	0.161164840408906	-0.236996275716356	5.58724779139914	-0.0424173554788784	0.966165993128986	NA
EPS8L3	0.16791972075502	-0.236996275716358	5.58724779139914	-0.0424173554788787	0.966165993128986	NA
DYDC1	0.161164840408906	-0.236996275716356	5.58724779139914	-0.0424173554788784	0.966165993128986	NA
SPATA19	0.16791972075502	-0.236996275716358	5.58724779139914	-0.0424173554788787	0.966165993128986	NA
HEPHL1	0.161164840408906	-0.236996275716356	5.58724779139914	-0.0424173554788784	0.966165993128986	NA
IRGM	0.2001852566322	-0.236996275716357	5.58724779139914	-0.0424173554788787	0.966165993128986	NA
AS3MT	0.255657552954118	2.92689333121589	5.39782620498593	0.542235562996145	0.587656239199365	NA
XAGE5	0.161164840408906	-0.236996275716356	5.58724779139914	-0.0424173554788784	0.966165993128986	NA
GPR78	0.161164840408906	-0.236996275716356	5.58724779139914	-0.0424173554788784	0.966165993128986	NA
SMIM3	0.161164840408906	-0.236996275716356	5.58724779139914	-0.0424173554788784	0.966165993128986	NA
KRT76	0.161164840408906	-0.236996275716356	5.58724779139914	-0.0424173554788784	0.966165993128986	NA
OR1J4	0.161164840408906	-0.236996275716356	5.58724779139914	-0.0424173554788784	0.966165993128986	NA
SCNN1G	0.161164840408906	-0.236996275716356	5.58724779139914	-0.0424173554788784	0.966165993128986	NA
DNASE1L3	0.161164840408906	-0.236996275716356	5.58724779139914	-0.0424173554788784	0.966165993128986	NA
NLRP9	0.2001852566322	-0.236996275716357	5.58724779139914	-0.0424173554788787	0.966165993128986	NA
CRYAA	0.161164840408906	-0.236996275716356	5.58724779139914	-0.0424173554788784	0.966165993128986	NA
AC110615.1	0.205913642711163	-0.236996275716357	5.58724779139914	-0.0424173554788787	0.966165993128986	NA
AMY1A	0.161164840408906	-0.236996275716356	5.58724779139914	-0.0424173554788784	0.966165993128986	NA
MYF5	0.161164840408906	-0.236996275716356	5.58724779139914	-0.0424173554788784	0.966165993128986	NA
PANX3	0.161164840408906	-0.236996275716356	5.58724779139914	-0.0424173554788784	0.966165993128986	NA
CPA1	0.16791972075502	-0.236996275716358	5.58724779139914	-0.0424173554788787	0.966165993128986	NA
TGM4	0.16791972075502	-0.236996275716358	5.58724779139914	-0.0424173554788787	0.966165993128986	NA
PRSS33	0.161164840408906	-0.236996275716356	5.58724779139914	-0.0424173554788784	0.966165993128986	NA
SLC6A2	0.255657552954118	2.92689333121589	5.39782620498593	0.542235562996145	0.587656239199365	NA
MRGPRX4	0.161164840408906	-0.236996275716356	5.58724779139914	-0.0424173554788784	0.966165993128986	NA
C7orf69	0.255657552954118	2.92689333121589	5.39782620498593	0.542235562996145	0.587656239199365	NA
AP001318.2	0.16791972075502	-0.236996275716358	5.58724779139914	-0.0424173554788787	0.966165993128986	NA
IZUMO2	0.161164840408906	-0.236996275716356	5.58724779139914	-0.0424173554788784	0.966165993128986	NA
CD1B	0.161164840408906	-0.236996275716356	5.58724779139914	-0.0424173554788784	0.966165993128986	NA
ARR3	0.205913642711163	-0.236996275716357	5.58724779139914	-0.0424173554788787	0.966165993128986	NA
AC023590.1	0.16791972075502	-0.236996275716358	5.58724779139914	-0.0424173554788787	0.966165993128986	NA
SPRR2F	0.2001852566322	-0.236996275716357	5.58724779139914	-0.0424173554788787	0.966165993128986	NA
GNRHR	0.161164840408906	-0.236996275716356	5.58724779139914	-0.0424173554788784	0.966165993128986	NA
SEPTIN14	0.205913642711163	-0.236996275716357	5.58724779139914	-0.0424173554788787	0.966165993128986	NA
OPRPN	0.161164840408906	-0.236996275716356	5.58724779139914	-0.0424173554788784	0.966165993128986	NA
CLDN16	0.255657552954118	2.92689333121589	5.39782620498593	0.542235562996145	0.587656239199365	NA
TRPM5	0.2001852566322	-0.236996275716357	5.58724779139914	-0.0424173554788787	0.966165993128986	NA
TMPRSS11A	0.205913642711163	-0.236996275716357	5.58724779139914	-0.0424173554788787	0.966165993128986	NA
LTC4S	0.205913642711163	-0.236996275716357	5.58724779139914	-0.0424173554788787	0.966165993128986	NA
DQX1	0.2001852566322	-0.236996275716357	5.58724779139914	-0.0424173554788787	0.966165993128986	NA
FAM30A	0.161164840408906	-0.236996275716356	5.58724779139914	-0.0424173554788784	0.966165993128986	NA
ADGRF2	0.16791972075502	-0.236996275716358	5.58724779139914	-0.0424173554788787	0.966165993128986	NA
PRG2	0.16791972075502	-0.236996275716358	5.58724779139914	-0.0424173554788787	0.966165993128986	NA
TTLL2	0.161164840408906	-0.236996275716356	5.58724779139914	-0.0424173554788784	0.966165993128986	NA
SH2D3A	0.161164840408906	-0.236996275716356	5.58724779139914	-0.0424173554788784	0.966165993128986	NA
UGT1A6	0.255657552954118	2.92689333121589	5.39782620498593	0.542235562996145	0.587656239199365	NA
MSLNL	0.161164840408906	-0.236996275716356	5.58724779139914	-0.0424173554788784	0.966165993128986	NA
FAM47C	0.16791972075502	-0.236996275716358	5.58724779139914	-0.0424173554788787	0.966165993128986	NA
NOX3	0.255657552954118	2.92689333121589	5.39782620498593	0.542235562996145	0.587656239199365	NA
KRTAP5-10	0.205913642711163	-0.236996275716357	5.58724779139914	-0.0424173554788787	0.966165993128986	NA
PMCH	0.2001852566322	-0.236996275716357	5.58724779139914	-0.0424173554788787	0.966165993128986	NA
TNFRSF9	0.161164840408906	-0.236996275716356	5.58724779139914	-0.0424173554788784	0.966165993128986	NA
AC016559.1	0.205913642711163	-0.236996275716357	5.58724779139914	-0.0424173554788787	0.966165993128986	NA
AC135983.2	0.2001852566322	-0.236996275716357	5.58724779139914	-0.0424173554788787	0.966165993128986	NA
RNASE7	0.205913642711163	-0.236996275716357	5.58724779139914	-0.0424173554788787	0.966165993128986	NA
DCST1	0.255657552954118	2.92689333121589	5.39782620498593	0.542235562996145	0.587656239199365	NA
LINC01678	0.16791972075502	-0.236996275716358	5.58724779139914	-0.0424173554788787	0.966165993128986	NA
HSD3B1	0.16791972075502	-0.236996275716358	5.58724779139914	-0.0424173554788787	0.966165993128986	NA
AC003002.2	0.2001852566322	-0.236996275716357	5.58724779139914	-0.0424173554788787	0.966165993128986	NA
PGLYRP2	0.161164840408906	-0.236996275716356	5.58724779139914	-0.0424173554788784	0.966165993128986	NA
PLA2G4F	0.161164840408906	-0.236996275716356	5.58724779139914	-0.0424173554788784	0.966165993128986	NA
LEP	0.161164840408906	-0.236996275716356	5.58724779139914	-0.0424173554788784	0.966165993128986	NA
GPRC5D	0.161164840408906	-0.236996275716356	5.58724779139914	-0.0424173554788784	0.966165993128986	NA
CGB5	0.2001852566322	-0.236996275716357	5.58724779139914	-0.0424173554788787	0.966165993128986	NA
AKR1B15	0.255657552954118	2.92689333121589	5.39782620498593	0.542235562996145	0.587656239199365	NA
HOXD4	0.205913642711163	-0.236996275716357	5.58724779139914	-0.0424173554788787	0.966165993128986	NA
LIMS3	0.161164840408906	-0.236996275716356	5.58724779139914	-0.0424173554788784	0.966165993128986	NA
HIGD2B	0.161164840408906	-0.236996275716356	5.58724779139914	-0.0424173554788784	0.966165993128986	NA
SLC35F4	0.255657552954118	2.92689333121589	5.39782620498593	0.542235562996145	0.587656239199365	NA
KRT73	0.161164840408906	-0.236996275716356	5.58724779139914	-0.0424173554788784	0.966165993128986	NA
PCP2	0.16791972075502	-0.236996275716358	5.58724779139914	-0.0424173554788787	0.966165993128986	NA
MB	0.16791972075502	-0.236996275716358	5.58724779139914	-0.0424173554788787	0.966165993128986	NA
AC072022.1	0.16791972075502	-0.236996275716358	5.58724779139914	-0.0424173554788787	0.966165993128986	NA
TCF23	0.2001852566322	-0.236996275716357	5.58724779139914	-0.0424173554788787	0.966165993128986	NA
F13B	0.2001852566322	-0.236996275716357	5.58724779139914	-0.0424173554788787	0.966165993128986	NA
BICDL2	0.2001852566322	-0.236996275716357	5.58724779139914	-0.0424173554788787	0.966165993128986	NA
GUCY2D	0.161164840408906	-0.236996275716356	5.58724779139914	-0.0424173554788784	0.966165993128986	NA
CCDC42	0.161164840408906	-0.236996275716356	5.58724779139914	-0.0424173554788784	0.966165993128986	NA
BOLA2-SMG1P6	0.205913642711163	-0.236996275716357	5.58724779139914	-0.0424173554788787	0.966165993128986	NA
CMA1	0.161164840408906	-0.236996275716356	5.58724779139914	-0.0424173554788784	0.966165993128986	NA
OTOP1	0.205913642711163	-0.236996275716357	5.58724779139914	-0.0424173554788787	0.966165993128986	NA
AC129492.6	0.205913642711163	-0.236996275716357	5.58724779139914	-0.0424173554788787	0.966165993128986	NA
PAX9	0.161164840408906	-0.236996275716356	5.58724779139914	-0.0424173554788784	0.966165993128986	NA
ARID3C	0.161164840408906	-0.236996275716356	5.58724779139914	-0.0424173554788784	0.966165993128986	NA
ABHD16B	0.161164840408906	-0.236996275716356	5.58724779139914	-0.0424173554788784	0.966165993128986	NA
TULP1	0.16791972075502	-0.236996275716358	5.58724779139914	-0.0424173554788787	0.966165993128986	NA
OVOL3	0.16791972075502	-0.236996275716358	5.58724779139914	-0.0424173554788787	0.966165993128986	NA
CCL23	0.205913642711163	-0.236996275716357	5.58724779139914	-0.0424173554788787	0.966165993128986	NA
GOLGA6L1	0.161164840408906	-0.236996275716356	5.58724779139914	-0.0424173554788784	0.966165993128986	NA
CYP2C9	0.255657552954118	2.92689333121589	5.39782620498593	0.542235562996145	0.587656239199365	NA
HMX2	0.16791972075502	-0.236996275716358	5.58724779139914	-0.0424173554788787	0.966165993128986	NA
SEMG1	0.255657552954118	2.92689333121589	5.39782620498593	0.542235562996145	0.587656239199365	NA
KLF14	0.161164840408906	-0.236996275716356	5.58724779139914	-0.0424173554788784	0.966165993128986	NA
FAM209B	0.255657552954118	2.92689333121589	5.39782620498593	0.542235562996145	0.587656239199365	NA
C19orf84	0.161164840408906	-0.236996275716356	5.58724779139914	-0.0424173554788784	0.966165993128986	NA
TSPYL6	0.161164840408906	-0.236996275716356	5.58724779139914	-0.0424173554788784	0.966165993128986	NA
NANOS2	0.205913642711163	-0.236996275716357	5.58724779139914	-0.0424173554788787	0.966165993128986	NA
MRPS24	0.2001852566322	-0.236996275716357	5.58724779139914	-0.0424173554788787	0.966165993128986	NA
ANHX	0.161164840408906	-0.236996275716356	5.58724779139914	-0.0424173554788784	0.966165993128986	NA
GDF2	0.161164840408906	-0.236996275716356	5.58724779139914	-0.0424173554788784	0.966165993128986	NA
CLCNKB	0.255657552954118	2.92689333121589	5.39782620498593	0.542235562996145	0.587656239199365	NA
AL929472.1	0.16791972075502	-0.236996275716358	5.58724779139914	-0.0424173554788787	0.966165993128986	NA
GATA5	0.161164840408906	-0.236996275716356	5.58724779139914	-0.0424173554788784	0.966165993128986	NA
SLC14A2	0.161164840408906	-0.236996275716356	5.58724779139914	-0.0424173554788784	0.966165993128986	NA
ANKS4B	0.161164840408906	-0.236996275716356	5.58724779139914	-0.0424173554788784	0.966165993128986	NA
FCAMR	0.2001852566322	-0.236996275716357	5.58724779139914	-0.0424173554788787	0.966165993128986	NA
SPDYE3	0.161164840408906	-0.236996275716356	5.58724779139914	-0.0424173554788784	0.966165993128986	NA
LCE1C	0.161164840408906	-0.236996275716356	5.58724779139914	-0.0424173554788784	0.966165993128986	NA
FGB	0.255657552954118	2.92689333121589	5.39782620498593	0.542235562996145	0.587656239199365	NA
TMPRSS11E	0.255657552954118	2.92689333121589	5.39782620498593	0.542235562996145	0.587656239199365	NA
LINC01620	0.161164840408906	-0.236996275716356	5.58724779139914	-0.0424173554788784	0.966165993128986	NA
TMEM105	0.255657552954118	2.92689333121589	5.39782620498593	0.542235562996145	0.587656239199365	NA
AC131971.1	0.161164840408906	-0.236996275716356	5.58724779139914	-0.0424173554788784	0.966165993128986	NA
LRIT1	0.161164840408906	-0.236996275716356	5.58724779139914	-0.0424173554788784	0.966165993128986	NA
C1QTNF8	0.16791972075502	-0.236996275716358	5.58724779139914	-0.0424173554788787	0.966165993128986	NA
LINC02169	0.255657552954118	2.92689333121589	5.39782620498593	0.542235562996145	0.587656239199365	NA
DOCK8-AS1	0.161164840408906	-0.236996275716356	5.58724779139914	-0.0424173554788784	0.966165993128986	NA
DGAT2L6	0.161164840408906	-0.236996275716356	5.58724779139914	-0.0424173554788784	0.966165993128986	NA
ITIH3	0.161164840408906	-0.236996275716356	5.58724779139914	-0.0424173554788784	0.966165993128986	NA
GRM6	0.161164840408906	-0.236996275716356	5.58724779139914	-0.0424173554788784	0.966165993128986	NA
CFAP45	0.161164840408906	-0.236996275716356	5.58724779139914	-0.0424173554788784	0.966165993128986	NA
PKP3	0.255657552954118	2.92689333121589	5.39782620498593	0.542235562996145	0.587656239199365	NA
PRSS1	0.2001852566322	-0.236996275716357	5.58724779139914	-0.0424173554788787	0.966165993128986	NA
TNP2	0.161164840408906	-0.236996275716356	5.58724779139914	-0.0424173554788784	0.966165993128986	NA
FAM25C	0.205913642711163	-0.236996275716357	5.58724779139914	-0.0424173554788787	0.966165993128986	NA
SLC35D3	0.161164840408906	-0.236996275716356	5.58724779139914	-0.0424173554788784	0.966165993128986	NA
GTSF1L	0.161164840408906	-0.236996275716356	5.58724779139914	-0.0424173554788784	0.966165993128986	NA
TRPA1	0.2001852566322	-0.236996275716357	5.58724779139914	-0.0424173554788787	0.966165993128986	NA
SLC17A4	0.161164840408906	-0.236996275716356	5.58724779139914	-0.0424173554788784	0.966165993128986	NA
PSMB11	0.205913642711163	-0.236996275716357	5.58724779139914	-0.0424173554788787	0.966165993128986	NA
CNGA2	0.161164840408906	-0.236996275716356	5.58724779139914	-0.0424173554788784	0.966165993128986	NA
PSG9	0.2001852566322	-0.236996275716357	5.58724779139914	-0.0424173554788787	0.966165993128986	NA
MIA	0.161164840408906	-0.236996275716356	5.58724779139914	-0.0424173554788784	0.966165993128986	NA
PPIAL4A	0.205913642711163	-0.236996275716357	5.58724779139914	-0.0424173554788787	0.966165993128986	NA
C2CD4D	0.161164840408906	-0.236996275716356	5.58724779139914	-0.0424173554788784	0.966165993128986	NA
GATA4	0.205913642711163	-0.236996275716357	5.58724779139914	-0.0424173554788787	0.966165993128986	NA
GABRP	0.161164840408906	-0.236996275716356	5.58724779139914	-0.0424173554788784	0.966165993128986	NA
SERPINB2	0.161164840408906	-0.236996275716356	5.58724779139914	-0.0424173554788784	0.966165993128986	NA
APOF	0.205913642711163	-0.236996275716357	5.58724779139914	-0.0424173554788787	0.966165993128986	NA
AL139147.1	0.16791972075502	-0.236996275716358	5.58724779139914	-0.0424173554788787	0.966165993128986	NA
C6	0.161164840408906	-0.236996275716356	5.58724779139914	-0.0424173554788784	0.966165993128986	NA
ACOT6	0.161164840408906	-0.236996275716356	5.58724779139914	-0.0424173554788784	0.966165993128986	NA
AP001631.1	0.2001852566322	-0.236996275716357	5.58724779139914	-0.0424173554788787	0.966165993128986	NA
PRSS37	0.161164840408906	-0.236996275716356	5.58724779139914	-0.0424173554788784	0.966165993128986	NA
IL17REL	0.161164840408906	-0.236996275716356	5.58724779139914	-0.0424173554788784	0.966165993128986	NA
ITLN1	0.161164840408906	-0.236996275716356	5.58724779139914	-0.0424173554788784	0.966165993128986	NA
CT55	0.205913642711163	-0.236996275716357	5.58724779139914	-0.0424173554788787	0.966165993128986	NA
TM4SF4	0.255657552954118	2.92689333121589	5.39782620498593	0.542235562996145	0.587656239199365	NA
CPXCR1	0.2001852566322	-0.236996275716357	5.58724779139914	-0.0424173554788787	0.966165993128986	NA
RXFP3	0.161164840408906	-0.236996275716356	5.58724779139914	-0.0424173554788784	0.966165993128986	NA
GLYATL3	0.16791972075502	-0.236996275716358	5.58724779139914	-0.0424173554788787	0.966165993128986	NA
AL627171.2	0.2001852566322	-0.236996275716357	5.58724779139914	-0.0424173554788787	0.966165993128986	NA
AC073569.1	0	NA	NA	NA	NA	NA
TUBB8B	0	NA	NA	NA	NA	NA
IL25	0	NA	NA	NA	NA	NA
KNG1	0	NA	NA	NA	NA	NA
SLC17A3	0	NA	NA	NA	NA	NA
TBC1D21	0	NA	NA	NA	NA	NA
RNF222	0	NA	NA	NA	NA	NA
GJB3	0	NA	NA	NA	NA	NA
CCDC185	0	NA	NA	NA	NA	NA
LRRC19	0	NA	NA	NA	NA	NA
AC008498.1	0	NA	NA	NA	NA	NA
AC007952.6	0	NA	NA	NA	NA	NA
LAIR2	0	NA	NA	NA	NA	NA
TRIML2	0	NA	NA	NA	NA	NA
TREML4	0	NA	NA	NA	NA	NA
ARPC4-TTLL3	0	NA	NA	NA	NA	NA
CNGB3	0	NA	NA	NA	NA	NA
TLX3	0	NA	NA	NA	NA	NA
GH2	0	NA	NA	NA	NA	NA
RAET1G	0	NA	NA	NA	NA	NA
TMEM52	0	NA	NA	NA	NA	NA
OR2T2	0	NA	NA	NA	NA	NA
FAM24A	0	NA	NA	NA	NA	NA
UCMA	0	NA	NA	NA	NA	NA
OR10G7	0	NA	NA	NA	NA	NA
C9orf152	0	NA	NA	NA	NA	NA
GPR15	0	NA	NA	NA	NA	NA
AC110619.1	0	NA	NA	NA	NA	NA
RBM46	0	NA	NA	NA	NA	NA
CLDN18	0	NA	NA	NA	NA	NA
ANKRD33	0	NA	NA	NA	NA	NA
FATE1	0	NA	NA	NA	NA	NA
RCVRN	0	NA	NA	NA	NA	NA
LY6D	0	NA	NA	NA	NA	NA
MYO3B	0	NA	NA	NA	NA	NA
SI	0	NA	NA	NA	NA	NA
SEL1L2	0	NA	NA	NA	NA	NA
ITIH6	0	NA	NA	NA	NA	NA
CRYGD	0	NA	NA	NA	NA	NA
FDX2	0	NA	NA	NA	NA	NA
ECEL1	0	NA	NA	NA	NA	NA
ATG9B	0	NA	NA	NA	NA	NA
RLN1	0	NA	NA	NA	NA	NA
LINC01664	0	NA	NA	NA	NA	NA
APOA1	0	NA	NA	NA	NA	NA
IGKV1OR2-118	0	NA	NA	NA	NA	NA
AWAT2	0	NA	NA	NA	NA	NA
KRTAP5-4	0	NA	NA	NA	NA	NA
MANSC4	0	NA	NA	NA	NA	NA
MUC13	0	NA	NA	NA	NA	NA
CST1	0	NA	NA	NA	NA	NA
SPEM1	0	NA	NA	NA	NA	NA
SERPIND1	0	NA	NA	NA	NA	NA
IL36G	0	NA	NA	NA	NA	NA
RNF39	0	NA	NA	NA	NA	NA
ADIG	0	NA	NA	NA	NA	NA
TNFRSF18	0	NA	NA	NA	NA	NA
BTG4	0	NA	NA	NA	NA	NA
CCL26	0	NA	NA	NA	NA	NA
GPR87	0	NA	NA	NA	NA	NA
KDF1	0	NA	NA	NA	NA	NA
SSTR5	0	NA	NA	NA	NA	NA
SPDYC	0	NA	NA	NA	NA	NA
AC074389.1	0	NA	NA	NA	NA	NA
OR14J1	0	NA	NA	NA	NA	NA
AC006372.1	0	NA	NA	NA	NA	NA
OR8A1	0	NA	NA	NA	NA	NA
GBX1	0	NA	NA	NA	NA	NA
PPIAL4D	0	NA	NA	NA	NA	NA
SMIM1	0	NA	NA	NA	NA	NA
NOBOX	0	NA	NA	NA	NA	NA
AC097381.1	0	NA	NA	NA	NA	NA
KLHDC7A	0	NA	NA	NA	NA	NA
C4orf45	0	NA	NA	NA	NA	NA
BOD1L2	0	NA	NA	NA	NA	NA
HRG	0	NA	NA	NA	NA	NA
POU4F3	0	NA	NA	NA	NA	NA
ALDH3B2	0	NA	NA	NA	NA	NA
RPL3L	0	NA	NA	NA	NA	NA
TMEM210	0	NA	NA	NA	NA	NA
C8orf17	0	NA	NA	NA	NA	NA
ANXA8	0	NA	NA	NA	NA	NA
GCSAML	0	NA	NA	NA	NA	NA
ZSCAN10	0	NA	NA	NA	NA	NA
IL37	0	NA	NA	NA	NA	NA
TEX44	0	NA	NA	NA	NA	NA
C22orf15	0	NA	NA	NA	NA	NA
KRT15	0	NA	NA	NA	NA	NA
VGLL1	0	NA	NA	NA	NA	NA
MAS1L	0	NA	NA	NA	NA	NA
OR1G1	0	NA	NA	NA	NA	NA
AC023632.1	0	NA	NA	NA	NA	NA
PPP1R11	0	NA	NA	NA	NA	NA
ITIH1	0	NA	NA	NA	NA	NA
IL36RN	0	NA	NA	NA	NA	NA
CCDC83	0	NA	NA	NA	NA	NA
HAND1	0	NA	NA	NA	NA	NA
TMEM72	0	NA	NA	NA	NA	NA
AL645728.1	0	NA	NA	NA	NA	NA
C4BPB	0	NA	NA	NA	NA	NA
GLTPD2	0	NA	NA	NA	NA	NA
LRRC20	0	NA	NA	NA	NA	NA
GGT2	0	NA	NA	NA	NA	NA
POU2F3	0	NA	NA	NA	NA	NA
OTOL1	0	NA	NA	NA	NA	NA
SMC1B	0	NA	NA	NA	NA	NA
OR52R1	0	NA	NA	NA	NA	NA
CDX2	0	NA	NA	NA	NA	NA
ACSM2B	0	NA	NA	NA	NA	NA
TMEM95	0	NA	NA	NA	NA	NA
KRTAP2-3	0	NA	NA	NA	NA	NA
SRMS	0	NA	NA	NA	NA	NA
ATP1B4	0	NA	NA	NA	NA	NA
LINC01553	0	NA	NA	NA	NA	NA
KCNK15	0	NA	NA	NA	NA	NA
MUC3A	0	NA	NA	NA	NA	NA
FBXO47	0	NA	NA	NA	NA	NA
USP17L10	0	NA	NA	NA	NA	NA
AC092850.1	0	NA	NA	NA	NA	NA
AP003062.1	0	NA	NA	NA	NA	NA
LACTBL1	0	NA	NA	NA	NA	NA
C17orf98	0	NA	NA	NA	NA	NA
FNDC11	0	NA	NA	NA	NA	NA
SLC44A4	0	NA	NA	NA	NA	NA
OR2A1	0	NA	NA	NA	NA	NA
SBK2	0	NA	NA	NA	NA	NA
POTEI	0	NA	NA	NA	NA	NA
GOLGA6C	0	NA	NA	NA	NA	NA
GRHL2	0	NA	NA	NA	NA	NA
SLC22A11	0	NA	NA	NA	NA	NA
KLHDC9	0	NA	NA	NA	NA	NA
RAB19	0	NA	NA	NA	NA	NA
KLK5	0	NA	NA	NA	NA	NA
AC018470.1	0	NA	NA	NA	NA	NA
TMEM40	0	NA	NA	NA	NA	NA
BHLHE23	0	NA	NA	NA	NA	NA
OR10R2	0	NA	NA	NA	NA	NA
KRT35	0	NA	NA	NA	NA	NA
KIR3DL1	0	NA	NA	NA	NA	NA
ZBTB7B	0	NA	NA	NA	NA	NA
OR10J3	0	NA	NA	NA	NA	NA
CLEC4C	0	NA	NA	NA	NA	NA
GPR21	0	NA	NA	NA	NA	NA
ERVFRD-1	0	NA	NA	NA	NA	NA
SSMEM1	0	NA	NA	NA	NA	NA
AL357033.1	0	NA	NA	NA	NA	NA
CYP11B1	0	NA	NA	NA	NA	NA
CST4	0	NA	NA	NA	NA	NA
SLC36A3	0	NA	NA	NA	NA	NA
NLRP6	0	NA	NA	NA	NA	NA
NXPE1	0	NA	NA	NA	NA	NA
KRTAP10-9	0	NA	NA	NA	NA	NA
KRT3	0	NA	NA	NA	NA	NA
RAB15	0	NA	NA	NA	NA	NA
RNF223	0	NA	NA	NA	NA	NA
KRT26	0	NA	NA	NA	NA	NA
ANKRD30BP1	0	NA	NA	NA	NA	NA
TTLL9	0	NA	NA	NA	NA	NA
LINC00239	0	NA	NA	NA	NA	NA
MTNR1A	0	NA	NA	NA	NA	NA
OR9Q2	0	NA	NA	NA	NA	NA
OR2M5	0	NA	NA	NA	NA	NA
MAGEA2B	0	NA	NA	NA	NA	NA
COMP	0	NA	NA	NA	NA	NA
OR52K1	0	NA	NA	NA	NA	NA
PRODH2	0	NA	NA	NA	NA	NA
SGCG	0	NA	NA	NA	NA	NA
AC064874.1	0	NA	NA	NA	NA	NA
MPIG6B	0	NA	NA	NA	NA	NA
TEX35	0	NA	NA	NA	NA	NA
PADI3	0	NA	NA	NA	NA	NA
POM121L12	0	NA	NA	NA	NA	NA
OOEP	0	NA	NA	NA	NA	NA
ACSM2A	0	NA	NA	NA	NA	NA
CYP4F22	0	NA	NA	NA	NA	NA
UROC1	0	NA	NA	NA	NA	NA
FFAR2	0	NA	NA	NA	NA	NA
RIPPLY1	0	NA	NA	NA	NA	NA
LRRC38	0	NA	NA	NA	NA	NA
CTCFL	0	NA	NA	NA	NA	NA
STX19	0	NA	NA	NA	NA	NA
MTNR1B	0	NA	NA	NA	NA	NA
PLG	0	NA	NA	NA	NA	NA
MAGEB16	0	NA	NA	NA	NA	NA
MYH13	0	NA	NA	NA	NA	NA
AC106782.1	0	NA	NA	NA	NA	NA
ASCL5	0	NA	NA	NA	NA	NA
TEX11	0	NA	NA	NA	NA	NA
AC008758.6	0	NA	NA	NA	NA	NA
SBK3	0	NA	NA	NA	NA	NA
UBE2NL	0	NA	NA	NA	NA	NA
ERVW-1	0	NA	NA	NA	NA	NA
BPIFB4	0	NA	NA	NA	NA	NA
AC007216.2	0	NA	NA	NA	NA	NA
KRTAP4-8	0	NA	NA	NA	NA	NA
C9orf131	0	NA	NA	NA	NA	NA
SAA4	0	NA	NA	NA	NA	NA
AC008132.1	0	NA	NA	NA	NA	NA
AC007040.2	0	NA	NA	NA	NA	NA
TBX22	0	NA	NA	NA	NA	NA
F2RL3	0	NA	NA	NA	NA	NA
CST6	0	NA	NA	NA	NA	NA
B4GALNT2	0	NA	NA	NA	NA	NA
OR13A1	0	NA	NA	NA	NA	NA
TRAPPC3L	0	NA	NA	NA	NA	NA
ANKRD34B	0	NA	NA	NA	NA	NA
OR1L3	0	NA	NA	NA	NA	NA
HOXC13	0	NA	NA	NA	NA	NA
CDH16	0	NA	NA	NA	NA	NA
CXCR5	0	NA	NA	NA	NA	NA
AGR2	0	NA	NA	NA	NA	NA
SLC30A2	0	NA	NA	NA	NA	NA
CYP2B6	0	NA	NA	NA	NA	NA
PDE6G	0	NA	NA	NA	NA	NA
AL136376.1	0	NA	NA	NA	NA	NA
AL391421.1	0	NA	NA	NA	NA	NA
SYCE3	0	NA	NA	NA	NA	NA
PRR30	0	NA	NA	NA	NA	NA
OR51G1	0	NA	NA	NA	NA	NA
TAS1R2	0	NA	NA	NA	NA	NA
KRT34	0	NA	NA	NA	NA	NA
SMIM6	0	NA	NA	NA	NA	NA
KRT2	0	NA	NA	NA	NA	NA
NGF	0	NA	NA	NA	NA	NA
EXOC3L4	0	NA	NA	NA	NA	NA
IL24	0	NA	NA	NA	NA	NA
VCX	0	NA	NA	NA	NA	NA
TRIML1	0	NA	NA	NA	NA	NA
ANKRD61	0	NA	NA	NA	NA	NA
B3GNT3	0	NA	NA	NA	NA	NA
AC012123.1	0	NA	NA	NA	NA	NA
LINC01517	0	NA	NA	NA	NA	NA
KLHL40	0	NA	NA	NA	NA	NA
PAGE5	0	NA	NA	NA	NA	NA
IL31	0	NA	NA	NA	NA	NA
FNDC8	0	NA	NA	NA	NA	NA
NPFFR2	0	NA	NA	NA	NA	NA
CABP5	0	NA	NA	NA	NA	NA
CCL22	0	NA	NA	NA	NA	NA
OR13C9	0	NA	NA	NA	NA	NA
WNT3A	0	NA	NA	NA	NA	NA
CBLC	0	NA	NA	NA	NA	NA
AQP8	0	NA	NA	NA	NA	NA
MYH1	0	NA	NA	NA	NA	NA
CYP3A4	0	NA	NA	NA	NA	NA
KLK12	0	NA	NA	NA	NA	NA
ERICH4	0	NA	NA	NA	NA	NA
OR1F1	0	NA	NA	NA	NA	NA
OR52I1	0	NA	NA	NA	NA	NA
OR52D1	0	NA	NA	NA	NA	NA
REN	0	NA	NA	NA	NA	NA
BOLA2B	0	NA	NA	NA	NA	NA
CST8	0	NA	NA	NA	NA	NA
LBP	0	NA	NA	NA	NA	NA
DSG4	0	NA	NA	NA	NA	NA
SLC52A1	0	NA	NA	NA	NA	NA
AL589739.1	0	NA	NA	NA	NA	NA
CEACAM6	0	NA	NA	NA	NA	NA
MAGEA12	0	NA	NA	NA	NA	NA
OR6B1	0	NA	NA	NA	NA	NA
SMIM22	0	NA	NA	NA	NA	NA
AC011475.1	0	NA	NA	NA	NA	NA
RAX	0	NA	NA	NA	NA	NA
ANGPTL7	0	NA	NA	NA	NA	NA
GDPD4	0	NA	NA	NA	NA	NA
GCM1	0	NA	NA	NA	NA	NA
WFDC12	0	NA	NA	NA	NA	NA
CLDN3	0	NA	NA	NA	NA	NA
CLLU1-AS1	0	NA	NA	NA	NA	NA
TTLL10	0	NA	NA	NA	NA	NA
ZBTB10	0	NA	NA	NA	NA	NA
KISS1R	0	NA	NA	NA	NA	NA
ADAM18	0	NA	NA	NA	NA	NA
CGB8	0	NA	NA	NA	NA	NA
CAMP	0	NA	NA	NA	NA	NA
NUTM2F	0	NA	NA	NA	NA	NA
PSG4	0	NA	NA	NA	NA	NA
TPTE2	0	NA	NA	NA	NA	NA
ELOA3C	0	NA	NA	NA	NA	NA
ATOH1	0	NA	NA	NA	NA	NA
LINC02875	0	NA	NA	NA	NA	NA
AL356414.1	0	NA	NA	NA	NA	NA
FAM25E	0	NA	NA	NA	NA	NA
TMEM238	0	NA	NA	NA	NA	NA
RFPL3	0	NA	NA	NA	NA	NA
LCN2	0	NA	NA	NA	NA	NA
PRKACG	0	NA	NA	NA	NA	NA
OPN5	0	NA	NA	NA	NA	NA
KLK10	0	NA	NA	NA	NA	NA
TRIM31	0	NA	NA	NA	NA	NA
CNFN	0	NA	NA	NA	NA	NA
PRR35	0	NA	NA	NA	NA	NA
AL445989.1	0	NA	NA	NA	NA	NA
H2BW1	0	NA	NA	NA	NA	NA
CYP8B1	0	NA	NA	NA	NA	NA
NT5DC4	0	NA	NA	NA	NA	NA
MAGEA2	0	NA	NA	NA	NA	NA
OR52B1P	0	NA	NA	NA	NA	NA
BGLAP	0	NA	NA	NA	NA	NA
NPY4R	0	NA	NA	NA	NA	NA
NBPF4	0	NA	NA	NA	NA	NA
CFHR3	0	NA	NA	NA	NA	NA
AC245033.2	0	NA	NA	NA	NA	NA
C8orf74	0	NA	NA	NA	NA	NA
OR2T8	0	NA	NA	NA	NA	NA
DPRXP1	0	NA	NA	NA	NA	NA
LINC01587	0	NA	NA	NA	NA	NA
AC005841.1	0	NA	NA	NA	NA	NA
FMO6P	0	NA	NA	NA	NA	NA
KLK2	0	NA	NA	NA	NA	NA
MASTL	0	NA	NA	NA	NA	NA
SSTR4	0	NA	NA	NA	NA	NA
ASIP	0	NA	NA	NA	NA	NA
LINC02054	0	NA	NA	NA	NA	NA
AC091948.1	0	NA	NA	NA	NA	NA
MYL10	0	NA	NA	NA	NA	NA
HOXD12	0	NA	NA	NA	NA	NA
ARL14	0	NA	NA	NA	NA	NA
CALML5	0	NA	NA	NA	NA	NA
ATP12A	0	NA	NA	NA	NA	NA
C1orf210	0	NA	NA	NA	NA	NA
GAPDHS	0	NA	NA	NA	NA	NA
CCL19	0	NA	NA	NA	NA	NA
L3MBTL2-AS1	0	NA	NA	NA	NA	NA
AADAC	0	NA	NA	NA	NA	NA
MAGEA3	0	NA	NA	NA	NA	NA
TTF1	0	NA	NA	NA	NA	NA
PAGE2	0	NA	NA	NA	NA	NA
MIR1-1HG	0	NA	NA	NA	NA	NA
ALPP	0	NA	NA	NA	NA	NA
PRKAG3	0	NA	NA	NA	NA	NA
SLC38A8	0	NA	NA	NA	NA	NA
TRIM15	0	NA	NA	NA	NA	NA
LLCFC1	0	NA	NA	NA	NA	NA
ODF3L1	0	NA	NA	NA	NA	NA
LL22NC03-63E9.3	0	NA	NA	NA	NA	NA
HAO1	0	NA	NA	NA	NA	NA
MSMB	0	NA	NA	NA	NA	NA
FOXI2	0	NA	NA	NA	NA	NA
SP8	0	NA	NA	NA	NA	NA
PLA2G3	0	NA	NA	NA	NA	NA
PRSS8	0	NA	NA	NA	NA	NA
AL133499.1	0	NA	NA	NA	NA	NA
OR52N1	0	NA	NA	NA	NA	NA
LAD1	0	NA	NA	NA	NA	NA
CCL21	0	NA	NA	NA	NA	NA
PSG3	0	NA	NA	NA	NA	NA
ZNF750	0	NA	NA	NA	NA	NA
CSN2	0	NA	NA	NA	NA	NA
GJA10	0	NA	NA	NA	NA	NA
NRK	0	NA	NA	NA	NA	NA
SERPINA9	0	NA	NA	NA	NA	NA
CPA5	0	NA	NA	NA	NA	NA
IFNL2	0	NA	NA	NA	NA	NA
SLC22A31	0	NA	NA	NA	NA	NA
LCN10	0	NA	NA	NA	NA	NA
MAJIN	0	NA	NA	NA	NA	NA
LINC01559	0	NA	NA	NA	NA	NA
TMPRSS15	0	NA	NA	NA	NA	NA
SLC13A1	0	NA	NA	NA	NA	NA
CCDC38	0	NA	NA	NA	NA	NA
CDCP2	0	NA	NA	NA	NA	NA
TCP10L3	0	NA	NA	NA	NA	NA
GCOM1	0	NA	NA	NA	NA	NA
OR1B1	0	NA	NA	NA	NA	NA
CCDC63	0	NA	NA	NA	NA	NA
Z84468.1	0	NA	NA	NA	NA	NA
MYH2	0	NA	NA	NA	NA	NA
TEPP	0	NA	NA	NA	NA	NA
LINC01387	0	NA	NA	NA	NA	NA
AL645608.1	0	NA	NA	NA	NA	NA
ADGRG7	0	NA	NA	NA	NA	NA
KRT72	0	NA	NA	NA	NA	NA
GJA9	0	NA	NA	NA	NA	NA
TPSG1	0	NA	NA	NA	NA	NA
LINC02692	0	NA	NA	NA	NA	NA
METTL11B	0	NA	NA	NA	NA	NA
OR4F29	0	NA	NA	NA	NA	NA
OR51E2	0	NA	NA	NA	NA	NA
ARSI	0	NA	NA	NA	NA	NA
PDE6C	0	NA	NA	NA	NA	NA
ELOA3D	0	NA	NA	NA	NA	NA
OR14K1	0	NA	NA	NA	NA	NA
C11orf94	0	NA	NA	NA	NA	NA
OR2A42	0	NA	NA	NA	NA	NA
PTGER1	0	NA	NA	NA	NA	NA
C1orf167	0	NA	NA	NA	NA	NA
CTRL	0	NA	NA	NA	NA	NA
