## Supplementary material for "Differential Expression Analysis with InMoose, the Integrated Multi-Omic Open-Source Environment in Python": GSE205512_edgepy_lrt.csv (part 1 of 2)

gene_name_reference	log2FoldChange	lfcSE	logCPM	stat	pvalue
GFAP	2.6612192237131698	1.2011926409108429	12.870060913739445	2.7706953584629446	0.09600444762456624
MT-CO3	-0.8978465010452686	1.2010874629496473	12.828764491294217	0.5225563032804992	0.4697532681925629
MT-ND2	-0.6676188380041638	1.201095729396252	12.44727473017979	0.2809511761715846	0.5960784589183372
EGFR	5.560972022205014	1.202341055280756	12.343238882686299	8.302267481305535	0.003959561134123052
MAP1B	-0.8108413661971419	1.2011074264499169	11.896107268747759	0.42177004174774757	0.5160551467042152
CLU	1.5227119060190812	1.2011987693301687	11.781815461960495	1.071650193012698	0.3005730035955466
DST	0.2799025791925722	1.2011436505332447	11.594906280401492	0.043465632569581136	0.834850972621692
PTPRZ1	2.671598853724905	1.201421510293974	11.386195222518266	2.78800538242558	0.09497237400209374
PLP1	0.1089957214679586	1.2011600689634692	11.20232608357137	0.0067521921500866	0.9345101587281591
AQP4	0.7727649504991212	1.201197986010915	11.182185004650911	0.3084442191793655	0.5786364473607846
MACF1	0.4233278605304212	1.2011802148790225	11.134401325353116	0.09739704157874551	0.7549759327772569
SLC1A2	-2.5032857011756002	1.201121228202242	11.208381255629165	4.6923343885055155	0.030297459577304287
SPARCL1	-0.20790964679129634	1.2011567147974074	11.059658398266668	0.02566454183715572	0.8727222956211393
MT-ND5	-0.1438642120248983	1.201167752167655	10.930699900209328	0.012181916197733456	0.912114581608645
QKI	0.9240392632859727	1.2012440641980255	10.865604734245089	0.4312921924269407	0.511355569398431
SPTBN1	-0.38712958324389396	1.2011603204407528	10.902551128487847	0.09113005420064413	0.7627454115957165
MAP2	-1.0908379467809137	1.2011419972256727	10.902788506894387	0.7886777591323321	0.3745002417585731
VCAN	3.031671951750547	1.201704854004291	10.877439148455089	3.411439734640618	0.06474593445104052
ACTB	1.0624592593315296	1.2012720308398694	10.76433177928022	0.5586167984584937	0.4548180929122485
B2M	2.588166224335712	1.2016646414414034	10.556025961378133	2.6478561142470074	0.1036896517858146
NTRK2	-0.3751622282199262	1.2011854029978586	10.566905153799464	0.08544680441764618	0.7700474319859603
SPP1	2.5931435867515806	1.2016890096829431	10.50302878202239	2.6561307635274716	0.1031513806948176
HIPK2	0.6980271543329457	1.2012718100508786	10.482289203292211	0.25443094137523714	0.6139722523439312
HSP90AA1	-0.3243664787670092	1.201195096889868	10.48160862290235	0.06344703346659897	0.8011284500735888
DPYSL2	-0.36271337541413	1.2011970850722535	10.438372220132335	0.07973856662177192	0.7776520101646393
VIM	2.8571421309738434	1.2018847910659842	10.35478198603257	3.105189543790173	0.07804314634309777
SLC1A3	0.22907004188843186	1.2012344719839028	10.437008102958963	0.029321222628085675	0.8640394530209758
TUBA1A	1.9287658025288732	1.2015387373165223	10.298420429252376	1.6188426517107088	0.20325323880806814
PMP2	1.914943434151453	1.2015194435892431	10.346358485432981	1.5989893866531006	0.20604648818415722
DYNC1H1	-0.4976848846123735	1.201199591127165	10.339587699887263	0.1527881502114541	0.6958850152518387
SPARC	3.0586618797319174	1.2020836455522803	10.230909024670934	3.458988374252499	0.06290879218478276
GPM6B	0.16712165693913014	1.201248969097337	10.276192489309729	0.01574394378313504	0.9001476161609958
SRRM2	0.43218392183594584	1.2012807213887453	10.226480794513078	0.10137885721032536	0.7501811842878364
CALM1	-1.8105571244815366	1.2011664893089267	10.33152791545709	2.3346135285520417	0.12652638869405453
IGFBP5	3.0918984884751577	1.2021399198754792	10.18470300725507	3.5181417858802875	0.060700467263751036
KIF5A	-0.7232127515623274	1.2012020465190387	10.20448218462035	0.3319392250114106	0.5645194271531564
FN1	3.2590720825170933	1.2023168969630333	10.123437959057673	3.819020170481507	0.05067386332961856
OS9	3.224854428480185	1.202276488836106	10.138228018370018	3.757014252981844	0.05258640082732842
SPTAN1	-0.7058457982118467	1.201204728133307	10.184088621449765	0.31551078880587013	0.5743180693869299
GLUL	-0.5484410190017507	1.2012182193515724	10.124849931236842	0.18675000181064982	0.6656354411371699
HNRNPA2B1	0.9191410610742367	1.2013667822270946	10.103545938970289	0.4270122416892237	0.5134586492125779
PSAP	0.5890501568889476	1.2013310352661164	10.0354346261119	0.18408871093771229	0.6678827602615695
LRP1	1.0181476460265353	1.2013976212161364	10.040729080013435	0.5163364790846856	0.4724086333520613
KIF1B	-0.2966899438211986	1.2012373695900287	10.08677690881423	0.05288509514397188	0.8181169496819598
A2M	2.1314384936079116	1.2017306322914871	9.987566566547502	1.9187844526856652	0.165990723474839
AHNAK	-0.26174632428506733	1.201244009009676	10.05150740726031	0.04096943554014765	0.8395969307444499
FTH1	0.28913312352430365	1.201299388894413	10.006179003504066	0.04631398650710983	0.8296060537480363
DDX17	0.13827685046584579	1.2012833788970032	10.007876339311032	0.010821854979075396	0.9171470131570272
DDX5	0.8030584730399342	1.2013837211309875	9.934299903411013	0.3315863722139547	0.5647264643746863
APP	-0.6397165310144902	1.201227667187556	9.993246534156613	0.2570311021581593	0.612167203535682
EEF2	0.24394970504874292	1.2013011796569157	9.964396489197412	0.03318252063901461	0.8554566137572734
HSPA8	-0.19609419374983628	1.2012638097772863	9.936756485905173	0.022792172112391373	0.8799987770895458
CANX	0.8671848733620402	1.20140089012169	9.907772516203002	0.38301916613743503	0.5359918424832713
MAP1A	-2.0045941793472184	1.2011904861726768	10.005992403069158	2.9079849802758435	0.08814193697314872
ANK2	-1.6122294300693767	1.2012013152747356	9.928631821428562	1.8182328032387438	0.17752377508558767
C3	3.3717283251798666	1.2027563099175838	9.796625927775493	4.024296272647723	0.044849327073571484
BCAN	3.5461957439893443	1.2030089632601852	9.762961423410992	4.346736125770743	0.037079943887873223
HSP90AB1	-1.04248024312821	1.2012252635897103	9.84653203788744	0.7163171060938713	0.3973546286771823
APC	-0.048267724796852096	1.2012950710833594	9.813352613072574	0.0013533055688432771	0.9706545989447982
NCAM1	0.3952597436976255	1.201349986910252	9.796119845934589	0.08524436106063349	0.7703123372541442
FTL	1.644492415234324	1.2016727044325648	9.689368038577214	1.2272753597787847	0.2679375708071739
CD74	3.6537615973821325	1.2032920564614622	9.670299560777186	4.547670300408754	0.03296356858421651
CCND2	1.5759163935683929	1.2016151375805553	9.774316276267522	1.1386035533303696	0.2859475971890035
MIR9-1HG	2.3605209565684704	1.2019808835231642	9.734202248717061	2.275896630967737	0.1313991128498967
SYNE1	-0.8428246535329195	1.201247906490051	9.73180219907015	0.45740128771319966	0.49884099568525775
KMT2C	0.6770364531613771	1.2014124080580886	9.7137857531579	0.24007564304532591	0.6241514867182878
CBX5	0.5469903205466892	1.2013898507963663	9.714955101241793	0.1597066508979852	0.6894267397933169
EIF4G2	0.5033147457510417	1.2013871320984326	9.695460363404672	0.13608035700822874	0.7122091870267822
APOE	2.3531388856402646	1.2020825353843845	9.575408354787129	2.264031038587165	0.13240900548933904
ATP1A2	-0.668862625041854	1.2012563408493797	9.74320769150056	0.28200418419328566	0.5953906023434729
TNC	3.216530472752908	1.2027857574035214	9.623634991266572	3.74143851821081	0.05307872995258899
TNR	0.7717338141962543	1.2014654357271333	9.579635585827528	0.30762200686876895	0.5791430960429349
CLTC	-0.24378024123212247	1.2013069314753648	9.623909697087408	0.035451048234380056	0.8506536450592587
HUWE1	0.15426115297658743	1.2013545954007212	9.60864118750408	0.013437472630755787	0.9077158551737685
GAPDH	0.2463710409288767	1.2013693444525686	9.59808865981928	0.03383135809417581	0.8540659957027485
TTC3	-0.16340189083744175	1.2013166461189557	9.61359070204263	0.015755409312545043	0.9001114545002572
NRCAM	-0.26206781347248337	1.2013096163096375	9.597437529825353	0.04106986122269918	0.8394031316821174
KIF1A	-1.065648636537006	1.2012538189455284	9.599571988948538	0.7504634118217375	0.3863295515042231
ACTG1	0.8663121106332909	1.2014933834454868	9.554774451060695	0.38227838288632954	0.5363863997057119
CRYAB	2.5887943864487046	1.202267468177367	9.55108997331554	2.6483854628895145	0.10365512542108657
WNK1	0.17333040690262538	1.201365925149648	9.565582015243551	0.016919322425795746	0.8965076463104729
PDGFRA	4.230148101118203	1.2046418517370807	9.545865161589179	5.649026583416342	0.017465064468091006
NES	4.68656954374826	1.2058983452951573	9.558458322339964	6.543746700622753	0.010525344856296108
PDE4DIP	-0.22930783225072113	1.201320284236376	9.55424357772983	0.03130550400489995	0.8595605344540911
RTN4	-0.8520867416853207	1.2012730341177895	9.540731385204024	0.4680175049318004	0.49390062550117153
TCF4	0.8756269519761992	1.2015087107261626	9.511124213821248	0.3900039459590372	0.5322973275874816
PRRC2C	0.29889619817735497	1.2013967130821244	9.509039240503935	0.0494224748514378	0.8240712746475971
SORL1	-0.047020091599723236	1.2013535826912158	9.485245811364607	0.001283975170334184	0.9714158392932151
NFIB	1.6688027046149867	1.2018074615687826	9.420826546384752	1.2592093637902033	0.26180080029662245
CCDC88A	0.19606308164691325	1.2013873209175159	9.481109387011113	0.02157863130355775	0.8832135813146985
SOD2	1.8726745859210399	1.2018661909773356	9.488951304943853	1.5385301111873546	0.2148367278221877
SYT11	-0.42059855897788595	1.2013106254492303	9.504224592329772	0.10802793282010437	0.7424005737805239
MARCKS	1.490084960342176	1.2017266363765042	9.434219036222409	1.0309573614122651	0.3099339170494034
TPT1	0.46946685516436315	1.2014358858057625	9.466911854524392	0.11897071229959377	0.7301535271524218
FAM107A	-0.2872780497260336	1.20133037767379	9.464922503905369	0.0495172817854872	0.8239053780225685
SPAG9	0.6007877038591507	1.2014721946409024	9.4270971498719	0.19115480258415518	0.6619572183793869
MATR3	-0.3736946467154011	1.2013243632391624	9.450406009228349	0.08475390246137304	0.7709555406462644
HNRNPU	0.17082856614393785	1.2013981696978302	9.416366088769651	0.016439853757788114	0.8979764611523481
DPYSL3	1.974258400061243	1.2019823526490812	9.383305245987065	1.6844887857828312	0.19432906466214528
ITGB8	1.671158460069293	1.2018260530494855	9.387118593875124	1.262314939763432	0.26121335853854555
TAOK1	-0.06162096927690294	1.2013722058870604	9.385571008702508	0.0022096008342507023	0.9625081335456721
VPS13C	0.3193014802482297	1.2014291690693897	9.387817517813058	0.056235492953022215	0.8125479963173667
CTSB	1.1664021204787292	1.2016690833988994	9.296406487355533	0.6628334221007868	0.4155614173576907
MBP	-0.16927946192679807	1.2013695332891856	9.333382551694667	0.01692210786563919	0.8964991755928214
MAP4K4	1.1382163140389532	1.201640281064013	9.344141981464258	0.6338391911708511	0.42595056055406477
ZEB2	0.4485135724978642	1.2014625799053207	9.351286752739584	0.10891526597899315	0.7413824855336377
NCAN	2.0410674097686723	1.2020489516845416	9.341647461760866	1.782783006239128	0.18180796031825439
KIF5C	-1.0774818822820058	1.20127848206333	9.416930038409399	0.7682298725074439	0.38076521306395705
GNAS	-0.3883741218471852	1.2013342611039017	9.388122410703415	0.09171929363549558	0.7620027035235365
ARHGAP21	-0.29426125151581034	1.2013541485390589	9.336545829879418	0.05200140127476183	0.8196165765110232
YWHAZ	-1.0761804611157948	1.201282519544949	9.390158818616879	0.7662602816841927	0.3813764562401626
NUCKS1	-0.3832978837019922	1.2013430028433931	9.344509258858517	0.08927720264482142	0.7650980615052291
RNF213	2.1066731755705823	1.2021516202830815	9.257106534508308	1.8809712402731653	0.17022380100238585
PRKDC	0.2931235525869026	1.2014395145140868	9.32924752771672	0.047569694913136784	0.8273474734166908
IL6ST	0.16451034283899182	1.2014304261566802	9.278291441874302	0.015259539971665959	0.9016878072199794
SON	0.31206373670884785	1.2014507726624488	9.299356524571007	0.053769781822438745	0.8166287947179522
TRIO	0.9915435080505387	1.2016366886031864	9.235523288012152	0.49157510884041167	0.48322552459069845
PRRC2B	0.15864484980351173	1.2014376808607474	9.24594489767686	0.01420246949831927	0.9051374143401888
KIAA1109	-0.6830971836283894	1.2013276709953389	9.276294381512255	0.29463909374678776	0.5872629122462406
TMSB4X	0.8296301342938135	1.2015860769606523	9.24291242628111	0.3524716002417939	0.5527173407228501
CHL1	-0.7397593256015097	1.2013249351964332	9.265711886164526	0.3479730335133895	0.5552627953967275
BPTF	0.7273810149986929	1.2015677935032412	9.216453044642611	0.27504713054562036	0.5999660331865286
ATP2A2	-0.6672256433175467	1.2013428729126026	9.202044053807384	0.280548624224481	0.5963418543024055
AQP1	5.4626743337544275	1.2126625414541061	9.061828877074385	8.090258123019796	0.004450382341663125
HNRNPA1	0.5244703854061433	1.2015249259582244	9.1950062397384	0.14729539171835881	0.7011334943168822
PSD3	-1.1605691366307715	1.201308328914507	9.198913005299135	0.8995478102784701	0.34290298876097414
DCLK1	-0.03385101061849048	1.2014332243345824	9.140161946173208	0.0006642315225058315	0.9794386452568833
KMT2A	-0.009245706333597939	1.2014340576469507	9.152210176532963	4.9383163327809676e-05	0.9943930595959145
NFIA	1.7220393811449408	1.2020018784848647	9.130943200874148	1.3301892166405413	0.24877155874183604
ENAH	1.4785004252081568	1.2018797226114644	9.123570484990163	1.0166661107755304	0.3133111244285726
ARHGAP5	-0.7908708319940992	1.2013308152042792	9.210765684078805	0.4002028369445745	0.5269845220274368
ADCYAP1R1	1.5411422426389132	1.2019430383176222	9.068730234633051	1.0943855525879393	0.29550155093221037
FLNA	1.5012562732942294	1.201890940299798	9.123127305788124	1.0446609632460864	0.30673992740425576
HNRNPH1	1.0633705621638512	1.20171130457751	9.115430892367495	0.5593722046787428	0.4545133014641659
GPRC5B	0.45242794800172903	1.2015391734137724	9.099051058734764	0.11075676577716576	0.7392842082555593
PCM1	0.0515471308004742	1.2014576924058902	9.100711438498868	0.0015220655006803543	0.9688794994957398
BIRC6	0.04873904741665855	1.2014599505183035	9.090617827895311	0.0013612809656152747	0.9705682948795437
DTNA	0.13135387221143796	1.2014720084568316	9.100422487237111	0.009773607885856572	0.9212481906574235
SFPQ	0.5092978417408358	1.201554654255463	9.093388726978393	0.13919973408094977	0.7090778844425107
TMOD2	-1.6654381220036114	1.2012964277615634	9.149197884190162	1.9496823915221577	0.16262108017443802
ARHGEF12	-0.4961080185634344	1.2013811118626934	9.098872951653433	0.15176848442146584	0.6968510277351654
ERBIN	0.7392792125590567	1.2016185978397382	9.086222061062113	0.28361517995085705	0.5943414307613843
PJA2	-1.2450216769874622	1.201313243505999	9.143677626286006	1.0447698001003523	0.3067147314976601
IDS	-2.2941342684421673	1.2012865123508878	9.180095502111557	3.889321410255528	0.048594054132093466
KIDINS220	0.21341182129238792	1.201501703390079	9.052805283824108	0.025501735783908464	0.8731232075250431
HSP90B1	0.6355480484961835	1.2016055679287634	9.04280205597773	0.2128160646999634	0.644569098412261
TUBA1B	-0.7811321018821713	1.2013562266133124	9.082555074486487	0.38993883332441737	0.5323315552901219
UBR4	-0.09179540502298968	1.2014438464299495	9.063399927997235	0.004923514006782259	0.944060137891965
SCARB2	0.49857623657517247	1.2015738276996693	9.030080625878044	0.13360653713971526	0.7147215786680163
NAP1L1	-0.2242442842628945	1.2014263500580433	9.053357552287748	0.029915426675065308	0.8626822667393226
ATP1B2	0.649732676184146	1.2016253731535629	9.001311643157933	0.2219591029218022	0.6375512175925341
OGFRL1	-0.14710049280759052	1.2014293738450175	9.086548092270984	0.012739279609715659	0.9101348756845654
LSAMP	-0.2094086081061951	1.2014244095382922	9.069757148675583	0.02603595111074375	0.8718125499330552
PKM	-0.12551100344541938	1.2014440146017786	9.04239543254359	0.009246958622273871	0.9233926192303744
SESN3	-0.2735837197166722	1.2014193927668912	9.053289313532337	0.04482382364858428	0.8323283119022751
ITGAV	1.545237146548886	1.201982324846024	9.008990850484402	1.099520368499192	0.29437138745828495
NFASC	0.044474420088220314	1.2014818154530575	9.009885899330127	0.001134138766192061	0.9731347384108141
SEPTIN7	-0.05458104542478364	1.2014552372693543	9.043261242552955	0.0017317829084170233	0.9668058578183041
MARS1	2.39314909506836	1.2025971481603768	9.021008864360681	2.327715251576138	0.12708828845442
NCL	0.6433280024670913	1.2016203638669787	9.009529494190957	0.21780883731686762	0.6407145701469796
CHD9	0.5297724699052055	1.2015836800208959	9.024903803328426	0.15016775536093552	0.6983750968150946
ATP2B4	0.06408589789078961	1.2014860949675534	9.007620261600453	0.0023484525586381366	0.9613489766459375
MYCBP2	-1.2911751027660998	1.2013235689139103	9.071153993295367	1.1291943642941111	0.2879472476724734
PRPF8	0.23418520262794787	1.2015201152254367	9.006993897451236	0.030617318904084923	0.8610968789793737
SF3B1	0.29263868389278197	1.2015342619822182	9.002407916609783	0.04741285400624384	0.827627855366851
SERINC1	-1.2352107375927497	1.2013292165049685	9.056106084526284	1.0272715565941453	0.3108003631445372
ZNF638	-0.03531130261277401	1.201468007637293	9.00853857904659	0.0007229028848572093	0.978549979208313
USP34	-0.02280392947230707	1.2014682263110485	9.015521761817643	0.0003009688840045488	0.9861586300670778
MSI2	1.2805090081072728	1.201847119807624	9.016714642647166	0.7853759337185673	0.37550201425396346
TMBIM6	0.5292967032618343	1.2016012840687362	8.976278980892452	0.14990702309196857	0.6986242261914691
AMER2	0.056131120146299535	1.2014873987083556	8.99805649257029	0.0018036208188050296	0.9661247782695421
SEPTIN2	1.0642987485234146	1.2017851340715144	8.959821355971538	0.5602510945801196	0.4541590904442049
SORT1	-0.6251744323957644	1.2013914669830148	8.988242396315519	0.24499775015624248	0.6206195507154022
YWHAG	-1.711889155161628	1.201313809514485	9.037001243965019	2.0686690755000887	0.15035268020044287
CPE	-1.219814462426295	1.201338593739952	9.010166647869207	1.000151173221934	0.317273931133583
DYNC1LI2	0.3495404023313675	1.2015523528360734	8.986933277256993	0.06709480978815718	0.7956146717845503
CLASP2	-0.3449606969468879	1.201431401952353	8.965188010990337	0.0719422309551554	0.7885296043554966
AHCYL1	-0.06543697923115759	1.201461797864878	9.012448479884386	0.0024928833209729717	0.9601791407908111
CNTN1	-0.7078804940315605	1.2013934578999117	8.940799959607762	0.3173625212402813	0.5731970009158611
FMNL2	0.1509544554902977	1.2015225875184747	8.943726523452163	0.012872089493799033	0.9096696541419562
SYT1	-3.6634801515805404	1.2013679124384622	9.109661870239721	10.45277112604222	0.0012246559422368997
CHD7	2.6805277682572313	1.2030741382928318	8.895241877500833	2.801634171898452	0.09416828373448802
PIK3R1	-0.6113630380501094	1.201397248937739	8.969431640165407	0.2338839770902168	0.6286587538751673
LIFR	0.2081047613852469	1.2015326861054498	8.950052527103571	0.024266849897642606	0.8762078488824047
WDFY3	-0.3370363361776008	1.201438720454323	8.940904661825094	0.0686025239126219	0.7933824760466743
ATRX	0.030918787832127977	1.201504931246985	8.923146311235605	0.0005491639721519892	0.9813038866698658
ASH1L	-0.6627799557146127	1.2013979582992766	8.941916884746602	0.27665607082492394	0.5989013696501319
PTN	1.8756488628138321	1.2023061481570971	8.859352045899405	1.5424725553360197	0.2142501451733295
DDX3X	0.6220900795922433	1.2016581922837433	8.898470926299963	0.20429280773920422	0.6512779017774849
CD44	3.4458227498531855	1.2044779145625113	8.854508876498116	4.158949190066759	0.04141509001477953
ABCA1	3.5737684261250813	1.2049603222904584	8.786667565081562	4.396067563404956	0.03602190069544455
CALR	1.2247425917946295	1.2019002243042964	8.87582975358662	0.7244139931241117	0.39469984510692957
CHD2	0.3037621736164487	1.20157195559865	8.89824902278586	0.0510034645624825	0.8213262802324157
HERC1	-0.8173495153391203	1.2013873724271729	8.919663112744963	0.4288006049549289	0.5125780606843289
PLEC	0.9347986779513966	1.2017968743943461	8.833619330004844	0.44056268856672287	0.5068509945341702
TOP2B	0.3276140994471676	1.2015817180421235	8.887090160527805	0.0591254753678383	0.8078835394109547
ITM2C	1.0370832642646648	1.2018502591262694	8.81292265812168	0.5340956099091714	0.46489005129737604
NF1	0.05669415898301944	1.2015234431145023	8.87989565205418	0.0018397960744389596	0.9657869530885442
HNRNPA3	0.1931323089375999	1.2015468348586864	8.896932568807394	0.020944748974303318	0.8849295728377709
NAV1	0.8663968407611354	1.2017677215805729	8.838936915184684	0.3822909175312714	0.5363797190880826
ITM2B	0.1011106046302576	1.2015376561591304	8.864295925378428	0.005815489664851015	0.9392127593579658
MAT2A	0.41534589415537326	1.2016249107199273	8.832296276071753	0.09384043352784388	0.7593504613623596
PTPN11	-0.16329945051117709	1.2014858071545798	8.868420393437479	0.01573346421252575	0.9001806798616357
HMGB1	0.7268993231953838	1.2017221377973941	8.828932109642274	0.27467799318558517	0.6002108575620291
GJA1	0.4309122592756183	1.2016178284091414	8.86172633594745	0.10078018021839319	0.7508953885246524
WSB1	0.8162048300582152	1.2017699620877145	8.79553878596753	0.3417963411283709	0.558794170500942
TRIM2	-0.873530954079613	1.2013938814003033	8.867246011453236	0.4930784534643609	0.48255728121785935
RPL15	-0.08503545651337159	1.2015052819522825	8.849930318518032	0.00422096023400087	0.9481987482365205
MYO5A	-1.5969953607616079	1.2013397834166064	8.911678968306376	1.781223856675809	0.1819991156783918
SACS	0.03422332743972342	1.2015312592231575	8.841125350300173	0.0006725023501509275	0.9793110576466592
UBB	0.4063720835659002	1.2016403591366185	8.786603175048764	0.08994455399439316	0.7642476555622459
TCF12	2.2383955886358433	1.2026674710993668	8.815160693846734	2.082661871072977	0.1489801775243272
MPRIP	-0.4657893749485843	1.2014479860912557	8.83647842320671	0.13325531420578018	0.7150804102240615
UBC	0.16669233981653958	1.2015682596400579	8.816448205516807	0.015660726558734073	0.9004104805996651
OGT	0.1798136250173908	1.2015666683044037	8.829718812461335	0.018189550106968877	0.89271573447296
PAFAH1B1	-1.058313256910058	1.2013806719338218	8.856026397265058	0.7394662535354652	0.38983190978906224
AKAP11	-1.1046090704033136	1.2013809573583392	8.838616995097638	0.8097903665144783	0.3681822361509052
STAT1	1.9617963507242355	1.202448319897026	8.779050167321277	1.6660397706856978	0.19678981524217196
RANBP2	-0.515524728150341	1.2014446908959335	8.823465486810054	0.1642819728684124	0.68524441922722
HNRNPK	0.30335785379539604	1.2016186254575802	8.770592361792461	0.050869235750947706	0.8215575832556391
TNRC6B	-0.03038413975534474	1.2015378859048536	8.780156669383162	0.0005348473043548241	0.9815491552345261
FAT1	1.2013899240320403	1.2019601154685169	8.756638815257265	0.6994516765561805	0.4029680002166328
SLC44A1	0.4825369774803743	1.2016797534329227	8.74504553448601	0.12543124613799772	0.7232169256455686
ANKRD17	0.12447818856177338	1.201574015376212	8.772271405672278	0.008785070262774752	0.9253246668383673
VPS13D	-0.14333735701502243	1.2015082283149143	8.805140771081156	0.012088931959507443	0.9124492830278913
EEF1A1	0.7550425916968874	1.20174651236814	8.79763660766486	0.29513390312221854	0.5869492322683361
NKTR	0.5027731747296567	1.2016739278980024	8.773376065396594	0.13577434574769143	0.7125185567954252
TANC2	0.1507248548226951	1.2015844727361278	8.760051943594773	0.012832842352739737	0.9098068794175509
TIMP2	1.408759986782952	1.2020977244588706	8.722173470018049	0.932531859178447	0.33420588612332164
AFF4	0.12394356599207762	1.2015713630781095	8.7794798012436	0.008710429641763828	0.9256416517377997
DDX6	-0.1522185234966576	1.2015168039675856	8.772120672970521	0.013649805869198397	0.9069928810343404
TRIP12	0.276807762747946	1.2016208330234246	8.746669488777128	0.04251521492196275	0.8366407963873989
VMP1	1.7541015279111936	1.2023410162418553	8.7127169711218	1.373456349647313	0.24121892160341202
EIF4A2	-1.2308605216018533	1.2013784110627206	8.809795382396963	1.0195224325936427	0.3126323162593657
CHI3L1	5.797104224236431	1.2196317221589998	8.715076251366243	8.759844307487246	0.003079353357237984
ZKSCAN1	0.2159495897776197	1.2016056126324197	8.745675327192643	0.026100634541401657	0.8716547938032073
ACTR2	-0.621176806447331	1.20144027242034	8.788313942693676	0.24174256500925784	0.6229503657515112
AEBP1	3.5303374687490847	1.2051463352109024	8.677642905208948	4.314928341959477	0.03777936211922779
MMP16	1.234557377690121	1.2020064606826537	8.710930278582778	0.7349614996253435	0.391279685460338
TJP1	0.02838446455067767	1.2015624964154057	8.743601508457187	0.00046297100308967387	0.9828334332292086
CNP	-0.4743837825296263	1.2014728430622459	8.740971294289475	0.1383692252724107	0.7099076353295022
NRXN1	-1.508468948404939	1.2013702719673705	8.776557540904182	1.575683465837301	0.20938355263648
MARCHF6	-0.8437721314946232	1.2014193031432518	8.77167632972664	0.45841289743225566	0.49836664317508095
SDC3	1.423942832616136	1.2021221196920975	8.701232576038347	0.9505842245597611	0.3295706325598231
MCL1	0.8649229477010334	1.2018271670971827	8.720437466047061	0.381061247484227	0.537035821240494
PTPRS	0.8632354186144178	1.2018176660328737	8.73725394484259	0.3796718636297669	0.5377789016972123
PEG3	-1.6838909419891908	1.2013646508717049	8.771438734386559	1.9963765813379313	0.15767574561862183
SETD5	0.9394991131381952	1.201861984275353	8.71415911581913	0.44467946293543636	0.5048724823101549
ADAR	0.15509820225621934	1.2015983665705252	8.72475297932515	0.013579842950177667	0.9072304643312085
ANTXR1	2.757546794835546	1.2035369528104805	8.667938453732766	2.932163881093687	0.08683103885631148
CEP170	0.31357862250056123	1.2016471361370549	8.70500397652457	0.05427446339690234	0.8157856305026697
SCD5	0.4339246132487547	1.201681799247121	8.70553443282505	0.10214580705959653	0.749269620797181
CNN3	1.6897897452351425	1.2023012571563305	8.70248435211882	1.2868000534235362	0.25663849854774895
GOLGB1	-0.09890682011504003	1.2015439672960684	8.719633268794068	0.005721067244419009	0.9397073127343336
CAMSAP2	-0.4464093918143078	1.2014817876631954	8.724137818436999	0.12208669250367166	0.7267822311610137
NAMPT	1.5666955898948602	1.2022444933021474	8.66429634995533	1.1265469343238719	0.2885130843074109
PPIA	0.08939250158373341	1.2015853636804412	8.717601286629407	0.0045529493632976425	0.9462031287870054
CALM2	-1.3925974843727862	1.2013794426352082	8.760418352113286	1.3274115489113107	0.24926622842736135
SYNE2	2.133899213059026	1.202684595198913	8.705384775341678	1.9218418856340798	0.1656537541316314
LANCL2	2.440538122946372	1.202927574865274	8.782613240861332	2.4040010147880864	0.12102536142849983
CHD4	0.8798752595546009	1.2018516124224814	8.686442455660812	0.3934769983385975	0.5304773827903757
GNB1	-0.2641803478708135	1.2015206470600848	8.694756604889896	0.041739798062396916	0.8381165684562553
BMPR2	-0.6751471044559332	1.2014520460829625	8.71810321288641	0.28750651038646224	0.5918228657471805
PTMA	0.1139428111388906	1.2016071707438893	8.674134237948694	0.007371657904059692	0.9315790134941992
ZNF462	2.1299267748486463	1.202778259958154	8.620672653557675	1.9157432883204144	0.16632667806142315
SEMA5A	2.2228411813418334	1.2028109397503606	8.677307520433597	2.0583743237723895	0.15137158747141682
AP2B1	-0.1537890696867356	1.2015451453723678	8.683151738592517	0.013935626244208188	0.9060286320620803
AKAP9	0.06966981000054545	1.2015947915342926	8.678936801137416	0.002773158434890899	0.958002183487582
RUFY3	-0.3818330790797887	1.201500727817549	8.69419592365499	0.08856826676415408	0.7660052597631657
ITPR2	1.188873944976719	1.2020038735566072	8.677461055963947	0.6862114940257437	0.4074559890822216
B4GALNT1	2.7433268183178963	1.2035922242074468	8.622760549612542	2.907826762141113	0.08815058530642074
EPB41L2	0.5074836755023534	1.2017214990191598	8.668032759274693	0.1382320899338103	0.7100449180051039
PREPL	-1.9114565427829622	1.201360937209376	8.763430045227906	2.623820542248099	0.10527070267155912
ADD1	-0.3100753964504924	1.2015184680008109	8.675846110626956	0.057855197014209936	0.8099185775264739
ITGB1	1.652246983377474	1.2023560977644798	8.607336266055404	1.2370894009052793	0.2660327354579362
USP9X	0.09502529767349874	1.2015992863363667	8.683050612125083	0.005140703745805775	0.9428416898406105
ZEB1	1.7380447178452008	1.2024195085709783	8.612542017813439	1.351589179742944	0.245000486317203
BAZ2B	0.8188175590618835	1.2018425507671322	8.655921737300254	0.3438415188564641	0.5576201730594046
ATP9A	-1.049359712492148	1.2014118979511421	8.722527146051537	0.7262471012383666	0.3941023604211402
EIF4G1	0.6572644526107679	1.2017867974200376	8.640965253170206	0.22686352462290027	0.6338592935219277
KIF5B	0.17869290665734308	1.20163588908799	8.642027888619182	0.017965549591723584	0.8933744014926661
CAPRIN1	0.5781439022503628	1.2017582955524202	8.640647821863322	0.17757119052758363	0.6734688834519936
BCLAF1	-0.2492267973237072	1.201526070069408	8.686164685132066	0.03707372899481953	0.8473150132919702
CTDSP2	2.606982286520917	1.203465386004667	8.570214338115855	2.6777010017493916	0.10176254300470922
PRNP	-1.460499730583922	1.2013862092290875	8.713344003595692	1.4700468698040903	0.22533829884871925
FAT3	-0.8092784811928064	1.2014417262682175	8.697376388476567	0.4199439612954192	0.5169650078102221
ADGRL3	0.10175320602920691	1.2016209740278192	8.629861630389746	0.005888778021141072	0.9388316766134374
SOGA1	1.6933049720936826	1.2023581777687657	8.64054393671699	1.2914550391159614	0.2557799785630197
RHOBTB3	0.5296371429615498	1.2017474453059271	8.628046758521608	0.15007906589912	0.6984598115575592
TIMP3	1.1747788692841705	1.2020577408600521	8.585382681778901	0.6714220178788273	0.41255626582767513
KPNB1	0.4349114960846727	1.2017201285765131	8.619082603241779	0.10259387682605592	0.7487388089097764
NUFIP2	0.46030702976495325	1.2017324549006	8.610224530740124	0.114503930676775	0.7350736080872411
SARAF	-0.7549116641008353	1.2014598042189695	8.653167326274636	0.36300490714458866	0.5468421047652737
RBM39	0.3403824228672551	1.2016791627235883	8.646091280423391	0.06370335897224577	0.8007355762570691
PRKAR1A	-0.6823300380158367	1.2014701603549915	8.648548088406338	0.2939142639128073	0.5877230278222205
EIF2AK2	0.40460962257044386	1.2017128515069895	8.613794230620977	0.08918440655191007	0.7652165854629548
NOTCH2	0.9574145571894835	1.2019339076586564	8.60344034481273	0.46056223920809014	0.49736132713013526
SCRN1	-0.7375969393289484	1.2014666487116137	8.635991312464153	0.34580795160738376	0.556495793920543
NCOR1	0.014796692491552627	1.2016096295487608	8.604090441540555	0.0001260454452420845	0.9910423411912134
CLSTN1	-1.282778200422314	1.2014108932274479	8.65166184485386	1.1134740210515872	0.29132801833395755
NCKAP1	-0.5355521727174198	1.2014944504442113	8.635073503774345	0.17774246116709314	0.6733205550354062
MYH9	0.8077948167288393	1.2018775033788274	8.583914543415867	0.33518285899009603	0.5626230531087708
SPECC1	0.34289605373984294	1.2016906139606844	8.62112797165104	0.06462399899328575	0.7993313883165544
SCD	-0.581094860282795	1.2014945164656339	8.612270785991065	0.21047497013675964	0.6463953817818042
ENO1	0.3812174361769758	1.201708574834931	8.606930650748184	0.07943707340786887	0.7780617255122553
SNAP25	-4.074143715647331	1.201508226299855	8.77888002452452	12.949539024281657	0.0003200002796506986
ZNF532	1.1798359625963346	1.2020719908967021	8.56892440814195	0.6767022201891875	0.41072462096699014
MKLN1	0.28769215326474973	1.2016808169311324	8.605919493121121	0.04585143856907392	0.8304460792564383
XRCC5	0.2711136759033606	1.201682524432688	8.590605636735033	0.04081550029217029	0.839894471863287
GRIN2B	-2.8739862782522105	1.201391402545043	8.707467988068442	6.299177213774222	0.012079402592707754
PEG10	0.07269227572642734	1.2016287781424209	8.590956227742021	0.0030176463398019493	0.95619175542898
TBL1XR1	0.023694993863167948	1.2016236581403053	8.572929047651847	0.00032282744426082033	0.9856648606531964
ARPP19	-0.9973191041395689	1.2014403275871468	8.627442629843712	0.6520876326539418	0.41936728383988464
ILF3	0.7338109532474025	1.2018430470310926	8.590077758169244	0.279623151226676	0.5969483231622501
PPP1CB	0.3494878712462407	1.2017135224207853	8.573718856289638	0.06706827276661254	0.7956541988121728
ARHGAP35	-0.24701373985686606	1.2015623723910178	8.577778610775344	0.03640649248920025	0.8486784852452919
SNRNP200	1.0453340370140365	1.2020177505533751	8.54021575714638	0.5419172711260956	0.46163923154621367
FUS	0.41610390039241435	1.2017327781456093	8.578116756382979	0.09416638047310055	0.7589458176677399
TACC1	-1.2441642185888204	1.2014243138708787	8.607766342943396	1.0431282551987238	0.3070950369951837
KIF21A	0.07354655833647605	1.2016361315261264	8.57276632559606	0.003088600115525697	0.9556802411307148
PHLDA1	2.5334271271481654	1.203537057311187	8.459718594108319	2.5555149294230075	0.10990999866213631
CADM2	-1.289095339241909	1.2014195606135374	8.614017047879566	1.1252076277940533	0.2887998739222809
DCTN2	2.4848187379412874	1.203361703728453	8.52103556612571	2.4757971539049795	0.11561081531234839
ZNF91	-0.27560974380891146	1.2015524296348832	8.590713552251868	0.04549777255758114	0.8310913600104896
HNRNPDL	0.08002071850144715	1.2016503268578114	8.54143061841345	0.0036529631412025587	0.9518054021591575
DDR1	2.3473077267409748	1.203212002260299	8.492162375226473	2.253845011546785	0.13328286523458674
SOX6	2.576230585803142	1.2035676183242823	8.481559248535786	2.626369590077182	0.10510178174842676
CTNNB1	0.4883434594891571	1.2017873911384307	8.516005739121734	0.1283515750461106	0.7201473422533051
RIF1	0.12170504787826436	1.2016639394521131	8.53519653721246	0.008400744996379217	0.9269716923075788
MAP4	0.22787739803131168	1.2016855102103108	8.554374320537125	0.029012851967264996	0.8647493657512313
COL4A1	3.0162472298325964	1.2044146738382921	8.472648277326417	3.3815063362746947	0.06593177078121727
MED13	0.41218447579725837	1.2017613220965957	8.514853893760128	0.09245133106939385	0.7610836241612149
RPL4	0.047934410082079916	1.2016548753065082	8.509690819930194	0.0013166729925156995	0.9710543217986582
TSPAN3	0.5984491865340096	1.2018504309901952	8.47527234080084	0.18969155960485495	0.6631734538111632
HECTD4	-0.5969883519655472	1.2015238668704158	8.508861050108086	0.22258778708747484	0.6370751891978679
H3-3B	0.7063832883097464	1.2018858452976469	8.491992347058076	0.2601478531391037	0.6100185959233735
TSC22D1	-1.0176682320897352	1.2014654523982278	8.526091328727253	0.6805456670842887	0.40939888895425647
ID4	2.6440909306348477	1.2036592790088523	8.49258241591666	2.7397065783611074	0.0978827384234043
LRIG1	1.5987591570734092	1.202445834437477	8.464266374302055	1.1674615304664924	0.2799234421895242
SPEN	0.2667181966676366	1.2017272961411143	8.486437348720237	0.03952632458009275	0.8424095859556695
SMG1	0.1297957315143514	1.2016789338179843	8.504730680820867	0.009543848095453833	0.9221763755341641
ATP1A1	-1.4212726076041309	1.2014291113077837	8.540896932796821	1.3866114451576494	0.2389781799268665
EIF5	-0.2644694709611482	1.2015734835529823	8.535860533242273	0.04183098974652655	0.8379422756207374
CTNNA1	1.0767016942414418	1.202078915378295	8.475503388932504	0.572245555665359	0.44936796967383186
HP1BP3	0.4957028087518446	1.2018078745358096	8.48089777830035	0.13210676462313065	0.7162575964528428
SETX	0.18243471948169068	1.2017086096106757	8.47117085924803	0.018715002904509115	0.8911866795712255
ALDOA	-0.9982213720346523	1.2014715023585238	8.511576830853636	0.6533184030902113	0.41892875644621486
MED13L	0.6317317244188694	1.2018777055123278	8.450565758528855	0.21035116223770756	0.6464923058101356
PTK2	-0.2671197891339925	1.2015975390529527	8.467498689668751	0.042688085996335	0.8363137053956131
CALM3	-2.0944545932181464	1.201407812136929	8.542234175468002	3.1958269612242	0.07382642314017432
USP22	0.27316382404664785	1.201751730918962	8.438461388472561	0.04142119654198517	0.838727067234708
TPR	0.5817911695750368	1.2018534114510577	8.457546932161643	0.17971292155848761	0.671620067350078
ABHD2	0.3903832903508873	1.201790480243938	8.440222831108692	0.0831890810759961	0.773021299936591
RPL3	-0.07748823847617652	1.2016395411767047	8.46951160030616	0.003500990216991129	0.9528173684865957
AKT3	-0.980659729040068	1.2014756542653944	8.503458736111064	0.6292525214094823	0.4276296265451289
PTPRD	-0.8976999997056803	1.201495713203246	8.466795285030296	0.5221902902674742	0.4699088590942133
AKAP6	-0.8257558030489021	1.2014923356458866	8.507878449489686	0.4380684387784861	0.5080562140247186
ANK3	-2.0575337353876897	1.201413650803824	8.5184689360248	3.0755246353970547	0.07947894663549025
CDK4	4.2431406014273865	1.2087838111795592	8.449376637430493	5.6694670113374315	0.017262700288936984
UBR5	0.06907466803720473	1.2016781325352528	8.467298795147807	0.0027260457531036453	0.9583601314466182
EIF4G3	-0.16440392540062276	1.2016266330096796	8.450124022312306	0.01594775289153872	0.8995067943361847
SLC8A1	-2.0398676518807872	1.2014077777315508	8.54358931966046	3.0188325921508237	0.08230269226518393
MPDZ	0.5476093561265197	1.2018606593931613	8.41932341462052	0.16000838808528517	0.689148794193398
LRP6	1.0722032423428831	1.2021272892710657	8.40458957224392	0.5678386218239169	0.4511190709948917
ADD3	-0.49688951380297325	1.2015500694206727	8.478437167625072	0.15224133833538311	0.6964025912476041
FRYL	-0.15591120554721752	1.2016297315162465	8.447199586120465	0.014326093643782569	0.9047274066555059
NFIX	0.7301672760597581	1.2019290568177385	8.435841543255552	0.27698751157763135	0.5986825407031446
MGA	0.4470124019396516	1.201811152236776	8.439668316945102	0.10818721539601417	0.7422174793872516
HDLBP	0.6022232052238352	1.2018969755188027	8.394883437229181	0.19198079167736204	0.6612731098661732
OGA	-0.9734642582239853	1.2014871415262505	8.466251285354112	0.6195292766530569	0.43122226347340953
CPEB4	-0.408548583012703	1.2015845823135398	8.425196264821011	0.10174446603530574	0.7497461653227462
N4BP2L2	0.27880135732157235	1.2017698516585937	8.404664926333316	0.04311337352282796	0.8355119424725211
CLIC4	2.0400044859639297	1.202947262234583	8.404251017975847	1.7805930100255305	0.18207652508258212
CTNND2	0.1421145441006405	1.2017170579754255	8.425709949407556	0.011421324107117714	0.9148916412334549
MSN	1.834648485392661	1.202759507563213	8.373833120716341	1.4844576280632995	0.22307838532140925
HLA-DRA	3.1146799708820807	1.204903991397195	8.369150025128212	3.556123581301081	0.059326130833847183
CEP350	-0.056356534951306644	1.201669436238575	8.409126620221494	0.001846451166108709	0.9657251675518672
UTRN	0.8320553078163487	1.2020030560219075	8.395034224760687	0.35432665264966356	0.5516740764237471
RPLP0	1.2848838435823982	1.2022901319855046	8.372138601827707	0.790070131276309	0.37407892018542466
EGR1	0.7065494049718529	1.2019366528606767	8.405362026661273	0.2602561695244372	0.6099442175367364
FOS	1.6030456958164379	1.202512837151629	8.399555892290001	1.1729492001270478	0.27879608695717867
PBX1	-0.2828939778272023	1.2016031295541438	8.44346817330319	0.047979295586545456	0.8266175125057795
LPP	0.936266376818426	1.2020457101206905	8.411967718453734	0.44179119360287566	0.5062591871333667
ZNF106	-0.20864642201565872	1.201623106973085	8.433286180911354	0.025840237385864384	0.8722911036757088
BRWD1	-0.5163710089807519	1.2015553602925486	8.45282539185435	0.16482447131102163	0.6847530326906249
RPS23	0.2198624728950914	1.2017472547928911	8.411874774560152	0.027037478127776016	0.8693920422563819
HERC2	-0.30730791640140864	1.201607066517213	8.419223750454972	0.056802198844544516	0.8116235117690995
CLCN3	0.06462030387124164	1.2017148950352083	8.380272223206847	0.002387225313496222	0.9610314719730193
KCNN3	1.6021290446206076	1.2025840714921272	8.329454441544563	1.171733337750694	0.2790453723433731
HECTD1	-0.028829029503686376	1.2016732392549265	8.417074687579845	0.0004813485372792137	0.9824960908866699
NDFIP1	-1.0943149656776872	1.201482255120562	8.439352875804678	0.7937757779698088	0.37296084954944775
NSD3	-0.22753850345045915	1.2016310227589455	8.401978689106729	0.030809702680169915	0.8606656132295883
MTURN	-1.2469859530341219	1.2014670862140073	8.444067841930902	1.048138197890916	0.3059362665537851
EFEMP1	2.8896520834108426	1.2043051546523906	8.4013384478875	3.159419972523439	0.07549000046097369
TMED10	0.8755861944050254	1.2020303782980404	8.387288962575877	0.3898579972614036	0.5323740538408563
NIPBL	0.5446664889015147	1.2018889874563763	8.366639331142233	0.15835804442845058	0.690672746045887
LARP1	-0.30252730353881885	1.201619712149408	8.388548349287845	0.05501320118490205	0.8145588506879835
NDRG2	-0.7633078177253094	1.2015309964304	8.409507190204499	0.37148253757391236	0.5421972651445599
SEC61G	3.5394818692837644	1.2058814805545333	8.447594409614348	4.331151472433248	0.03742092263087462
YWHAQ	-0.07369268220462824	1.2016723989576088	8.391425597695518	0.003164690271063364	0.9551382048585567
TNIK	0.06219341363667278	1.2017116927261142	8.385857951615302	0.002212031504911449	0.9624875329483837
RAB31	1.1973870005214386	1.2022472748729551	8.351550218208166	0.6951117384580205	0.40443111204484783
MAPT	-0.6821275906740475	1.2015460109377074	8.400294730861967	0.2937137947325823	0.5878504134752038
SMCHD1	0.3461986110629239	1.201803458239268	8.383747380261102	0.06583890004176851	0.7974945854520143
PFKFB2	1.5442644747906522	1.2025659264630377	8.297236514579424	1.0980114655583881	0.2947029189962963
DCX	3.039303408001285	1.2049088279780635	8.295989947897413	3.4218658312515817	0.0643382580534971
FAM168A	-0.19722200445332722	1.20165869668669	8.35056261731288	0.023051853324398408	0.8793223070952356
TF	-0.2980014896390312	1.201626356807371	8.373865039219448	0.053347118511281266	0.8173381461057097
GOLGA4	0.2922344472353428	1.2018000137026663	8.353295507957325	0.04727647517970224	0.827872052660195
ADGRG1	1.3603735260158856	1.2023784813399983	8.33440495645839	0.8757272924155373	0.34937461625776856
SECISBP2L	-0.3728951081732861	1.20161027891606	8.374573762595334	0.08436393099277195	0.771468404114141
ZC3H13	-0.13497476243296544	1.2016729530849684	8.353047564982674	0.010706022700195716	0.9175900280019532
FYN	1.4430077986638026	1.2024572040498351	8.319794431007727	0.9733000535804728	0.3238585318332936
GOLIM4	1.8143422139663188	1.2028353468350967	8.29282824464956	1.4560936475919761	0.22755268641697307
SLC4A4	0.46423139441718747	1.2018455451274752	8.386843570821394	0.11639021453058529	0.7329830581045615
ATM	0.6147143287522202	1.2019265754815767	8.353606512744175	0.19965993120274672	0.6549954798677062
LRP1B	-0.6059627145031171	1.2015617783855432	8.389667139307686	0.22958244479362522	0.6318336123412672
TNPO1	0.8332885942298042	1.2020397254731605	8.340607004112439	0.3553060887778363	0.5511247416428116
PEAK1	0.5904988141113752	1.2019310410995834	8.328281397492058	0.18488989556092794	0.667204188124426
LUC7L3	0.3355213556347692	1.2018187508798772	8.34672757247391	0.06193444654241054	0.8034641864796064
ATP1B1	-1.9338073136717997	1.20143603226803	8.434141627340479	2.6902580320121725	0.10096346311088013
SOX4	4.815416912784659	1.2135954838576961	8.311821374542896	6.79019347567097	0.009165997393019038
SEC62	-0.5299149748236903	1.2015919249334308	8.341963059509506	0.17388160921370843	0.6766848897375672
EDNRB	2.009579367814041	1.2029921991761556	8.343042572168335	1.7355814232247178	0.18769966490012166
PHC3	0.43899302835180465	1.201866483830044	8.330611128447448	0.10445750176015034	0.7465446457829796
SMARCA5	-0.043709403279032666	1.2016977588976456	8.35072686293943	0.0011087494621335736	0.9734370365597854
CHD6	0.32934651156493533	1.201808912408714	8.361438300073377	0.05972875007296219	0.8069251767410979
ITPRID2	0.7924240099479087	1.202014603693897	8.346894644692513	0.3232524134821795	0.5696595882499091
GDI1	-0.8863646776364065	1.2015259686245752	8.373137521649532	0.5083877495642324	0.47583762106495986
SEPTIN3	-1.0795458339275017	1.2015170514787066	8.328541527521663	0.7711924450096648	0.3798484125428868
MEF2C	-2.211802931548491	1.201441407567678	8.40772354082887	3.5943097661311016	0.05797770038338519
CDC42BPA	-0.4839974852909455	1.20160220803337	8.337386151121816	0.14419822738992316	0.7041425694821872
RPL19	0.39318288533141976	1.2018672305439366	8.296894646829065	0.08434848192345745	0.7714887481049043
SET	0.5518964999303246	1.2019212967585151	8.316349622130673	0.1624162446667583	0.6869416122128311
BCAS1	0.7805471672285023	1.2020143339675913	8.338217290294722	0.3141827237311645	0.5751247692917194
EIF4B	-0.4062817181598597	1.2016152641804327	8.343436263696503	0.1005860261119963	0.7511275100126503
RASSF2	0.9860489674034241	1.2021579981959802	8.294715810676689	0.48640264280341716	0.48553640660942265
DCLK2	1.8156568121571046	1.202849702991624	8.282324690206881	1.4579106998294569	0.22726284300516442
SOX11	5.51405398753795	1.2220702132037242	8.257061029303971	8.182436821645851	0.0042297901586355
ZNF664	0.638451685005919	1.201972919557854	8.295526695801282	0.21462746789623366	0.643164368420418
PNISR	0.3777739668789142	1.2018478302317914	8.321453228777774	0.0780400450466372	0.7799712630560265
FLNC	3.7621635062484966	1.207786032655099	8.181829221525199	4.747131009336451	0.02934718441658469
NFE2L1	-0.30551343816649557	1.201656080847672	8.295061870777499	0.05612537831080322	0.8127281998142011
MAPK1	-0.7204334584869058	1.2015705780542258	8.310711448221195	0.3291774634591882	0.5661438292487837
RCAN1	2.3841165959449824	1.2037504817947613	8.202997606434076	2.312290141857475	0.12835481559997863
RSF1	0.12443092150935937	1.2017794235063528	8.282133340772827	0.008777225501864883	0.9253579180397313
DSEL	2.6615340254029163	1.2040954828909844	8.284622451364788	2.768678054499847	0.09612551755602643
DOCK10	1.0880093421874641	1.202268549749959	8.237046402511787	0.5832946545115725	0.4450238114516112
PRKCA	-0.4712567238668793	1.2016138869215613	8.312866371295792	0.13648013637822987	0.7118056148306663
PCDH9	-0.7897918668795039	1.2015548362156914	8.325760808933689	0.39898293328829815	0.5276149803755903
IPO9	0.7437091377660934	1.2020409603785254	8.270216389431805	0.28676890886674955	0.5922985685392594
YBX1	1.9201304272251836	1.2030408534741541	8.227593594089663	1.6054680015646001	0.20513003330442742
ABCA2	0.038953720929329035	1.2017732207120235	8.239694698103497	0.0008705409748444026	0.9764618859947639
AKAP13	1.3524531732390692	1.2024598775887765	8.241006131388533	0.8665448810853185	0.35191361083966777
TNRC6A	0.12372147381185468	1.201780664464647	8.279162580668771	0.008678269045906295	0.925778654032698
RNF19A	0.8588611576592359	1.202126236623041	8.237600251660233	0.37601273868983887	0.5397449141144133
SYNM	0.36548536162544537	1.201876728550751	8.260497172447167	0.07317316365862392	0.7867714741781285
EWSR1	0.3342838710917116	1.2018721872062417	8.246917359283254	0.06148726061814869	0.8041605208233835
RPS3A	0.15745201564112135	1.2017894253157293	8.283698164968879	0.013988682044043799	0.9058507488052497
NDRG4	-1.1345831431799158	1.2015266968860985	8.279289216574464	0.8570810150853554	0.3545568400138073
DOCK4	-0.011774599689333006	1.2017504774134877	8.254906085026489	8.010239380751294e-05	0.9928590332491813
HOOK3	0.06574993116859612	1.2017670343353763	8.26946709815796	0.002470932807227655	0.9603547001689537
CDK6	1.6713037252895275	1.2027176329207825	8.267482215072963	1.2620241239509284	0.26126829903843085
SLC38A1	-0.11152855904859381	1.2017326324402693	8.231781000365359	0.007285977121510134	0.9319768338191747
RAD21	-0.09878917578528476	1.201724613939434	8.256945401263803	0.005706623529363908	0.9397833250699079
MAN1A2	-0.2042006865186576	1.2016995008721383	8.25040728858512	0.02473460016793938	0.87503019028087
TULP4	-0.8860824872660897	1.201553945263014	8.288011042222912	0.5080350598442438	0.47599070300893853
YLPM1	0.23663897244260385	1.2018209173615457	8.2750042785882	0.031245094462022283	0.8596946946195474
KMT2D	0.3654093298616028	1.2018988580884256	8.221590870364006	0.07314256208627379	0.786814989006692
PRKACB	-1.9502097390493862	1.2014627492599481	8.33239485384764	2.739658545970698	0.09788568067382879
HTT	-0.32542832415110606	1.201668714068963	8.253409623039271	0.06384877280389367	0.8005130720647785
SRSF5	-0.00832783740715072	1.2017427780704286	8.273384079062325	4.005084668290415e-05	0.9949505623573227
HELZ	0.2392120162288579	1.201849224620215	8.223627168675895	0.03191609832910425	0.8582119254613017
TLN1	1.2997728984162213	1.2024465397794557	8.211041472082007	0.8066407333599537	0.3691152863793117
HNRNPR	0.5776604089768614	1.201970515805011	8.254472188465204	0.1772638012040637	0.6737353084361846
ZFYVE16	0.08207689472321346	1.2017873171065843	8.238798926720682	0.003841635277031963	0.9505780210664022
RPL6	0.2201294126073074	1.2018327739954167	8.241414085399834	0.027100610813363346	0.8692410168635782
NOVA1	1.6245476432748915	1.202666000496265	8.272924115208959	1.2007114109629833	0.2731795365220061
HSPA9	-0.08041717782956259	1.2017305205390432	8.25523071277757	0.00377191872727356	0.9510279512882626
ABI2	-0.872263732099341	1.2015568369228375	8.285115216600571	0.4915029808250946	0.48325762412195106
LIMCH1	-0.4667065326589643	1.2016431953409232	8.240012039165237	0.13377562591620185	0.7145490175271415
DENND5A	0.6796087454139299	1.2020452740947907	8.215506367194157	0.24172320326174335	0.6229642875429289
IQGAP1	1.2906887821852517	1.2024508823710287	8.198983863312614	0.7964764267178182	0.3721489524379309
SELENOP	1.2137012222329968	1.2023946092620272	8.195375435253187	0.7124044341245515	0.39864675182423204
PTP4A2	0.3399138560573873	1.2018972133097452	8.206711117917715	0.06352355096044415	0.8010110823703027
NBEA	-1.5296603725623927	1.2014947491289953	8.276798300034907	1.6234178961212244	0.20261586859931044
YWHAB	-0.9664235616601853	1.2015482034065768	8.273453401491029	0.6100662512701818	0.43476286646052786
CADPS	-0.12565230621308285	1.2017588777206105	8.167564022301944	0.009265873479875175	0.9233145496652211
ABR	-0.8474400758120065	1.201580166960151	8.22833769407234	0.46254656223839485	0.4964362326878824
FAM171B	-1.1601148680160585	1.2015322306665401	8.25369344266682	0.8986123458459644	0.3431540648917888
XPO1	0.33658883171517806	1.201893397423115	8.211045389989497	0.062316588027942155	0.8028712483280129
ATRNL1	-3.544832785894631	1.2015558292724597	8.355041524735004	9.768960228575848	0.0017748279864463863
DIP2B	0.18427563636452302	1.201847663014961	8.189728986180366	0.019087862104613773	0.8901148924747663
NPM1	0.18284609777209374	1.201837903712482	8.206906691395828	0.018796743518267656	0.8909507910591761
GLUD1	-0.38627166876048025	1.2016761033213972	8.202563821790083	0.09067973734265866	0.7633147824622751
ZNF704	0.6702085518913934	1.2020361179979329	8.222018969079079	0.23540644294160984	0.6275436896285755
RPS6	0.47406892200987427	1.201984821588416	8.156724938248953	0.12119295803618824	0.7277442148809954
GAS7	-2.033912720804747	1.2014761107067404	8.280550443099772	2.9996431356591273	0.08328285933269074
PEBP1	-1.1863426725517991	1.2015325862125816	8.244215068096805	0.9424078567220853	0.33165937089128955
MTSS2	0.9949625945317159	1.2022647924350838	8.167196882037839	0.4945562974842821	0.4819018538499762
MYO10	0.8847682161742654	1.2021800368654163	8.18633040876156	0.3975066635522706	0.5283797369393295
SRCAP	0.6171159036495855	1.202050854777296	8.160780431087248	0.2011379678464087	0.6538038748739774
RBM25	-0.11874467557120684	1.2017332464203054	8.226106591534828	0.008267398504526957	0.9275519979803298
LAMP2	0.5604360557038682	1.2020124028169024	8.176557723430742	0.16726449418369405	0.6825544696684989
ARNT2	-0.978037777203109	1.201563472613363	8.22403233741295	0.6256526225677155	0.42895445915191444
PAPOLA	0.34111383542026946	1.2019066664686373	8.191227576260134	0.0639613717224673	0.8003409645418564
MBNL1	0.11365270829974826	1.2018310093244677	8.174380231603784	0.007333329040250081	0.9317566869233966
SOX2	2.242048903213349	1.2036109456362898	8.150499571056523	2.0876464427055916	0.1484946837681338
CKAP5	-0.06467730783296893	1.2017703505921058	8.180861072596441	0.002434545190047932	0.9606474579192086
NAV2	0.6540765013104901	1.2020807672729419	8.145066409065723	0.2247339659382801	0.6354563076238182
KIAA0100	0.8952478486706872	1.202227523517693	8.1342929151766	0.40634116011575694	0.5238324543032185
ZC3H11A	0.5877069187492283	1.2020358171330763	8.161289572421534	0.18320837240747578	0.6686303917998686
ANKRD12	-0.6185054812338773	1.2016280651153441	8.202492878706273	0.2395498849694102	0.6245314006920091
HSPA5	0.9169209076541058	1.2022359320633489	8.140829325872758	0.4248912093653041	0.5145064612235326
CCNI	-0.3169888404615128	1.2017045042496057	8.174846503532132	0.06051063169594195	0.8056906790913105
DTX3	2.7663067181576335	1.20460678797217	8.157417712580772	2.9461803781879503	0.08608078932929972
NCOA1	-0.2953211290951214	1.2017139037618614	8.165861215615765	0.05236957236300688	0.8189901737798944
SLC24A2	-2.056180794614492	1.2014953927822565	8.21354262938531	3.070912660920957	0.07970471311983734
ARID1A	1.1543207888680693	1.202429131636504	8.109909371178507	0.6500892365338546	0.4200807769725573
PCDHGC3	1.8010627031969813	1.2030344076640676	8.127443812165755	1.4375532602449512	0.2305356868136377
TMEM30A	-0.3032502870099134	1.2017190595011102	8.149981680707844	0.055277585272232366	0.8141219161121126
DNM3	-1.0082284307718992	1.201579684366062	8.16644318825506	0.667187308928638	0.41403396119904246
PCLO	-2.507204689459685	1.2014961979291412	8.234264852237946	4.706299805997449	0.03005226873290332
RBBP4	0.5392385970252142	1.2020163188153201	8.155147769654068	0.15532757751412674	0.6934952525971826
DMTF1	0.7972781868527752	1.2021717712633373	8.129465576579692	0.326963011999849	0.5674528726415687
IPO7	0.4231738506405353	1.2019775301683322	8.131971403744569	0.09727950166660615	0.7551190911971877
EIF3A	-0.10416721093377347	1.201786532622694	8.124035681021065	0.0063492568245913095	0.9364899976709433
RDX	1.6418362571138556	1.202883670715236	8.103889668994116	1.223154274274107	0.26874251154929923
FZD3	-0.39760917832371506	1.20169831593442	8.144859898343176	0.09622214801155549	0.75641118949539
RPS4X	0.3991514837123427	1.201969230391905	8.128213179629794	0.08684849768468239	0.7682225347369378
FEZ1	0.519220454470392	1.2020485091052016	8.092570517314902	0.14442540239860335	0.7039206053508656
CREBBP	0.7492097314831601	1.2021637748811935	8.103251691733341	0.2907717018991486	0.5897264294941358
UNC80	-1.7323765742229527	1.2015115209830631	8.186720608617666	2.1219676229732176	0.1451998986302326
GRIK3	2.026584149248508	1.2034214046319522	8.068155799821612	1.7603899801630951	0.18457588042311857
ARAP2	-0.5546164968022796	1.201648410466803	8.182373089108168	0.19106156255550877	0.6620345530449983
HIF1A	1.0353692101156031	1.2023412004597984	8.110237972912456	0.5323289024808879	0.46562938292478995
CNOT1	0.39377672500326216	1.2019820545168218	8.104096474750854	0.0845900468631684	0.7711708759680673
CAND1	-0.5802264612309508	1.2016618804230101	8.136739543399683	0.20979414980602407	0.6469287951113958
CD47	-0.6753847149263347	1.201639792344416	8.145828778968808	0.2876717300245528	0.5917164180360096
NUDT3	-0.9380342042311853	1.2015927885471502	8.156769000425962	0.5728289679902206	0.4491369447044724
AFDN	0.5951165179362002	1.2020908026328236	8.0871915261168	0.18764875392523228	0.664880786373906
HIPK1	0.06822664789568561	1.2018636403246474	8.084782836433718	0.0026595011841421545	0.9588710437339921
TRIM9	-0.5782948882162511	1.201656679508766	8.150338842143508	0.20834894959299055	0.6480645694488929
LDHB	-0.24761491871400046	1.2017543324087463	8.10555680186601	0.03658155496699833	0.8483195071033465
REV3L	1.0456764910844758	1.2023771459035755	8.078383811740528	0.5421433819785022	0.4615457944585253
NASP	1.0103338503954724	1.2023381619661477	8.093729387637213	0.5087776717853874	0.4756684718702855
PLEKHB1	-0.19820284735930926	1.2017971968490389	8.046954213393018	0.023282465946318	0.8787248215201587
NUDT4	-0.07818105367312918	1.2018115101116025	8.09065552009205	0.003563770622616591	0.9523967022082283
U2SURP	0.5089983078934649	1.2020529120374144	8.078728030283896	0.13899967248781242	0.709277505154827
ZFAND5	-0.6359903487858053	1.2016640725163679	8.104528538471081	0.2538349982983069	0.6143875888972232
GTF2I	1.0509454755062346	1.2024065579083671	8.050605648506801	0.547185771895541	0.45946987157464336
GNAO1	-1.0071464372915673	1.2016087783152747	8.087325702642584	0.6656577118261144	0.4145696352309164
DMXL2	-0.5212140184898966	1.2016938995945474	8.090576604445763	0.16801687134456855	0.6818803243022312
RASSF4	1.486294043782143	1.2028585434766514	7.990899570936103	1.0257719293091072	0.31115379282478256
ALCAM	0.3306965405408149	1.2019901870887357	8.047372320752192	0.060200999327299165	0.8061785345097212
GLG1	0.23597179409596925	1.201932086242627	8.076356578915627	0.031069860747534594	0.860084619784943
ZFP36L1	1.2488379066580673	1.2025386835915033	8.075765399619252	0.7502742243675564	0.3863894236044213
TRRAP	0.8511421636415523	1.2022596438773618	8.060670898678874	0.36967661679440567	0.543180592461767
CLIP1	0.4389385833580271	1.2020172359681849	8.081644889537557	0.1044224348227678	0.7465857319558113
USP24	0.35530333938394043	1.2019930534714187	8.059974522667543	0.06924877147866026	0.7924337238512129
MYH10	-0.4546175164929312	1.2017181264796395	8.070165046004657	0.12672896632370445	0.7218479634284893
PTAR1	0.6698318709621551	1.2021493779031256	8.062459809349038	0.23513977728897217	0.6277386750375069
ADD2	-1.3214451832671434	1.2015619566508196	8.116348493544479	1.1862658507952537	0.2760840745114079
DNAJA1	-0.1315688583041277	1.2018112192091364	8.058943058284418	0.01016678774787283	0.919685022522264
AGO3	0.5352598116542725	1.2020691712566687	8.074182238203985	0.15312737141243105	0.6955644672950861
UBE2D3	-0.06835296500114717	1.2018185531916081	8.083098519540734	0.00272040014914543	0.9584032324711345
ASAP1	0.8858364177136665	1.2023063325528385	8.032275464364218	0.3983778074113482	0.5279282159382999
CELF2	-1.2468936743343015	1.201577877562632	8.091957227526976	1.047869949493842	0.30599816710618216
BAZ1B	0.6674173738740479	1.2021648925679898	8.040146552501783	0.2335281185092375	0.6289200325389518
CASK	1.6469341926740082	1.2029545979927045	8.053091088299622	1.2297944926928497	0.26744700806915267
PDE4B	0.8858511052826181	1.2023072893249074	8.031174450407743	0.39838976185364106	0.527922024655817
RICTOR	0.2641253615982433	1.2019643452599573	8.042652758142557	0.03876984107719228	0.8439053344786904
STAG2	0.860593924897705	1.2022695373606833	8.05608840638002	0.3774046645656164	0.538995499197171
SUGP2	0.09505771261947198	1.201874230377364	8.083030113934111	0.0051432022103896635	0.9428278253903077
ZMYM2	-0.4902128859984454	1.201708000732333	8.074317483042174	0.14803152657277963	0.7004236443143882
DAAM2	0.4364029152058791	1.2020234699982044	8.070420780911777	0.1032566824554828	0.747955945690651
RPS2	0.8785789633975205	1.2022834748926918	8.053450679907082	0.39230016886940877	0.5310928067273843
PUM2	-0.1419726437202135	1.2018091015162458	8.056832629420928	0.011855011442946428	0.9132970980000559
GUCY1A2	-0.7265039348161306	1.2016580009671722	8.077350683982399	0.33497314481440044	0.5627452903776844
RHOA	0.47464602014766544	1.202062481410869	8.040095096466576	0.12147197712660462	0.7274434628722259
DKK3	-1.0205426139373346	1.2016092659914541	8.081102565689918	0.6845311147629235	0.4080308040449028
RO60	1.0164526542126355	1.2023982844380623	8.032001441958462	0.5144770995221591	0.47320715030716864
NCOR2	0.5507508155040657	1.2021196445841562	8.014652894588444	0.16175040209907154	0.6875500508222021
PTPRA	-0.08989891742003395	1.2018202605670514	8.06668232230974	0.004719646158713675	0.9452286721932764
ST13	0.22293987803373347	1.2019705876768512	8.004846270294356	0.027783504009995408	0.8676188179310449
MRFAP1	-0.3932773885201144	1.2017442312322433	8.046035182639487	0.09408019735778339	0.7590527342597643
COL4A2	2.825729675852136	1.205180432157846	7.996567152734299	3.0478006432804263	0.0808465571520469
SUPT6H	0.33502302272552165	1.2020137185820055	8.014097086166778	0.061747305584200385	0.803755266671091
RBPJ	0.9389611517902514	1.2023755753542673	7.995498963345553	0.44408354855233956	0.5051580570309288
DICER1	0.056795719073019245	1.2018736174843834	8.059533454470111	0.0018459110815449709	0.9657301775064119
LDHA	-0.2591143590785864	1.2017751900569364	8.055919263200316	0.04011925259078675	0.8412475973197474
GOLM2	0.09271561402591846	1.201913725536003	8.012689193194266	0.004894370995219943	0.9442256710644178
STMN1	-1.1388080205525553	1.2015991164949509	8.067146941310089	0.863820238381127	0.35267182865904345
CDS2	-1.0089930425464375	1.2016115812699988	8.079213405882767	0.6682364247530697	0.4136671460865097
OSBPL8	0.05960175330100869	1.2018929948478512	8.027121997693905	0.002031996972249983	0.9640453944297551
MAML2	2.1838688555142216	1.2038200081961867	7.9840204805130135	1.9974268337422265	0.15756650007665
CREB5	1.9000952666082938	1.2033503461662158	7.999955190053354	1.5765890502197604	0.20925269819046588
CLIP3	-0.8120604727045251	1.2016612878102533	8.031824942848125	0.4229001101805643	0.5154934815679801
ADAM22	-1.104183248568135	1.2016109798244787	8.04699545564383	0.8089585881000585	0.3684283236481706
THRAP3	0.13672607897467826	1.201923878985995	8.024141767904604	0.010578155750604057	0.9180818930873028
RPL27A	0.21485077177669548	1.2019520579973528	8.02927519292058	0.025833704415083814	0.8723071099242963
SOX9	1.2692201020510756	1.202588410787825	8.044683171996757	0.7726046426726632	0.37941248944402695
RAB6A	-0.852719248933469	1.2016518906708467	8.03767276616464	0.4685937751604967	0.4936348099983676
PREX1	1.513084534721796	1.2029227815937122	7.96288748919919	1.0588359851372378	0.30348081993006715
WAC	-0.25071317092791345	1.201802424408214	8.006343823683041	0.037516998583720707	0.8464162321339441
ZNF24	0.48626212473048647	1.202085286036671	8.015792291733248	0.1272746574518635	0.7212746736738138
GSN	0.597469287022428	1.2021543875181357	8.002097304618859	0.18906335512223693	0.6636973247822191
GABBR1	-0.7780053389670578	1.2016636959838427	8.040695652978412	0.3865739048930583	0.5341058229567155
ROCK2	-0.6452823023938954	1.2016837417779904	8.053430481274367	0.26160561677430527	0.6090192143289265
KALRN	-1.8909272276509315	1.2015354931077695	8.093639213266787	2.5629458678386046	0.1093945685649012
PKP4	-0.18862000547856567	1.201809932875001	8.027645263394845	0.021057912738423612	0.8846213008514681
MORF4L1	-0.17898107009499858	1.2018190061662668	8.015812957503451	0.018935869269555483	0.890550497937305
NSD1	0.1802210572260711	1.201940779540164	8.024667511326289	0.018266394752783244	0.8924907271836102
SKP1	-0.5877988717960706	1.201696298318774	8.052005371473324	0.2155057199195637	0.6424858808577094
FUT9	-2.0059821283313783	1.2015338830106592	8.091348967693891	2.9113068974955314	0.08796057037238682
EP300	0.45331665604076427	1.202095289301569	7.978127374344483	0.11113969089565956	0.738850326081081
EIF1	-0.20194321323795328	1.2018115671087244	8.016693994379214	0.02418130436027388	0.8764244814687709
ATF7IP	1.1493593008369773	1.2025527354129975	7.980705364908894	0.6449464302599234	0.42192527841107386
UBA1	0.4117719119253514	1.2020670679453844	7.988755506753267	0.09225410246039645	0.7613308541037807
PHF3	-0.288454728083071	1.2017814692147473	8.026588613967085	0.04991427851228791	0.8232125026696924
ACACA	-0.03564031968450426	1.2018791263842703	7.99156416787006	0.0007362547220715054	0.9783528453997685
PFN2	-0.2650135568938455	1.2017976079242099	8.007661308454736	0.04199930479175418	0.8376210974855035
MYO9B	1.8113303546523656	1.2032720442040659	7.972107461521626	1.4516471070557058	0.22826384405041789
LANCL1	-0.8983637874704996	1.201651862250785	8.019092887351379	0.5229315167516391	0.4695938523020925
SREK1	0.48795499515728796	1.2021101453225373	7.982253880470239	0.1281291874440808	0.7203797021833693
LNPEP	-0.24832561467859426	1.2017923946627656	8.027494794661981	0.03679418043854321	0.8478846987110357
BICD1	0.48282907118242796	1.2020818564652542	8.01818731002935	0.12554621204026528	0.7230953274197112
TPP1	0.8592008089512343	1.202381796937841	7.926402742234311	0.37623929790501887	0.5396228043513925
SUB1	-0.17145453923204795	1.2018192111980934	8.019852775563907	0.01735902044759996	0.8951791603224422
KLHL24	-0.5695258191887633	1.201720937247989	8.005632567775061	0.2018435794127088	0.6532368590224729
BAALC	0.08654300507757602	1.2019295783596595	7.9819777344158656	0.004268002337664334	0.9479112968000231
CLSTN2	-0.8153840551134719	1.2016554365490235	8.044666814807497	0.4265389037523035	0.513692160827198
EEA1	0.7413192431893186	1.202270312426975	7.9636736076204775	0.28499149266841073	0.5934481234007651
EPS15	-0.7779328875548147	1.2016803413175188	8.00108844820455	0.3864937254748768	0.5341482306322982
NUMA1	0.6441620961836076	1.2022295724902017	7.940321610189899	0.21826953146256955	0.6403616235914222
ACTR3	0.6007154089896334	1.2021746515001337	7.977882692884711	0.19103065894658888	0.6620601899166518
KAT6A	1.0027047906531055	1.202463780507174	7.951864130241924	0.5016561440544067	0.4787733293805059
MYO9A	-0.5757991168410188	1.2017207047924519	8.003059198892615	0.20647882202814916	0.6495413783528112
AKAP12	-0.5126834849038191	1.201743571039556	7.985039667141703	0.16237798066224451	0.686976538084112
COPA	0.07633674578230028	1.201923302032941	7.985929256791025	0.0033254363729660064	0.9540142013854153
RACK1	1.2827969481864634	1.2026730568708481	7.977880226002903	0.7876025204197806	0.37482605656876655
SMARCC2	-0.09467100221493002	1.2018607791416627	7.9882932070963175	0.0052372828650832925	0.9423081956511761
SYNCRIP	0.20043034137469218	1.2019622666490675	8.0031081516537	0.022527972558781584	0.8806910746485349
MDN1	-0.44689295721976485	1.2017462382843274	8.013311037447979	0.12233287796831116	0.7265179403734385
CHD3	-0.665804915707654	1.2017130239578142	7.976956584992912	0.2792196672863283	0.5972131310554671
RPL7A	0.3216122794637226	1.2020390794923053	7.966737735017342	0.057011027298641936	0.8112840729983106
G3BP1	0.4516911703832718	1.2020954425544692	7.97675290174781	0.1103696302983127	0.7397237088122739
RABEP1	-0.17366009404762847	1.201855072667601	7.951449484983822	0.017813428630576222	0.8938240948759242
SMARCA2	-0.9114609569679466	1.2016661419740424	7.979100845268187	0.539116828908496	0.46279897179075835
SERBP1	0.6610894247905168	1.2022173360820405	7.968179567638382	0.22932517890157755	0.6320246501803829
ROBO1	0.8650183593925785	1.2023684775325143	7.945584359009553	0.38102649757332485	0.5370543836198771
ANKRD11	0.1493028668922674	1.2019797042950908	7.941452316214396	0.012590992309896576	0.910657224689575
PTPN13	0.8430621258626735	1.2023385997020368	7.962044977681998	0.36310634910287387	0.5467860897347627
MON2	0.04228259052307327	1.2019207518253203	7.968456185375891	0.0010251012007713722	0.9744583330058446
ZMAT3	-0.1700712924343585	1.2018471019595545	7.968212549239342	0.017076528355353005	0.8960306762150565
RPS3	0.656549976628345	1.2022494338296044	7.925138001070476	0.22633295251930763	0.6342563215050343
NDUFS1	-0.7717345841763964	1.2016935990565918	7.972989491312526	0.38006828257675385	0.5375666949393585
YWHAH	-2.136217980937841	1.2015501684683227	8.039263102004647	3.3343606814713667	0.06784676917738332
RAPGEF2	-1.0195317316947277	1.2016478736400542	7.9823924560401185	0.6830740687667003	0.408530185268988
ARFGEF3	-1.5133250233020803	1.2015863311982824	8.000725430472293	1.5862648821894276	0.20786059067405924
SEPTIN8	0.12464733968461615	1.2019488239784384	7.974899166112979	0.008806468939013712	0.9252340413927524
ACSL3	-0.6190926088599074	1.2017124715978686	8.000306291008258	0.24000546062816674	0.6242021708413941
TNKS	0.39993925740840147	1.2020834243118657	7.957039644223743	0.08717543276239748	0.7677991961150324
ZNF292	-0.402941686669434	1.2017730838985439	7.980743209330928	0.0988834118284585	0.7531737203131414
CD81	1.340586746732862	1.2028349353421257	7.887487505227556	0.8527560652723885	0.3557738277393653
RPL11	0.39565033428931606	1.2020691922578561	7.9743409655758475	0.08536895839540848	0.7701492562883575
HSPD1	0.1340557997187754	1.2019602901130058	7.962432062884602	0.01017255481841206	0.9196623236876815
CORO1C	1.0831607726582018	1.202560136913624	7.9200403584527725	0.5784353186876394	0.44692628039278426
UBN2	-0.04539786882831807	1.2019006087029547	7.947912409708493	0.0011961689777151285	0.9724101236401687
RERE	-0.5308716732741571	1.2017668122571723	7.927191872797369	0.17450703349382257	0.6761369381527444
ADNP	0.7139062230932229	1.2022837075660506	7.926985217236176	0.26536513159177766	0.6064579653366262
ALMS1	0.433695784463221	1.2021212989658863	7.928177978600895	0.10201336822875862	0.7494267618556534
JUN	1.6858487653979848	1.2031913035993997	7.916491550256396	1.2810667076682432	0.2577007932453999
GSPT1	0.1658477637810594	1.2019898617209996	7.936407289927463	0.015499848771736602	0.9009206761411999
SKIL	0.26524162929320305	1.2020312453820856	7.939802288285176	0.03909024912550563	0.8432699765985049
VCP	0.33051179566965877	1.2020859218747404	7.905071841364073	0.06013162695414909	0.8062880196016445
CPSF6	-0.24634693713148123	1.2018294148628452	7.956912310155518	0.036199571198153535	0.8491039476060649
CST3	-0.26442152913028644	1.201830997691716	7.943612903906478	0.041807477722883624	0.8379871947276893
DNER	0.6938294014093004	1.2023213187976758	7.8680040736382715	0.2513824444347361	0.6161033336716579
PGAP1	0.48932364244595233	1.2021581321944903	7.91843106504113	0.1288196342188157	0.7196590353795302
ABLIM1	-0.46461230342395643	1.2017660580208465	7.962624610554316	0.1325284025652964	0.7158247750554143
H2AZ2	0.31115894171100794	1.2020601801428363	7.928594184731331	0.053444174059189664	0.8171749976989644
PGK1	-0.6812090540298762	1.2017193642062807	7.955724419907527	0.29284717530901894	0.5884017439496283
PI4KA	-1.3501553469268854	1.2016117615317952	7.970535474832912	1.2420220280473564	0.2650817152890256
ITPKB	0.7350182823445064	1.2023260190647398	7.893687296703414	0.28041745567844667	0.59642773199218
AZIN1	-0.3589547966205973	1.201798271407405	7.954018460246726	0.07801913466494037	0.779999983983156
RPL7	-0.012955055089730784	1.201913029244303	7.946745101341368	9.697306893197144e-05	0.9921429663631149
ATP5F1A	-0.32649900780144975	1.2018170596831894	7.935311951714911	0.06427132571690142	0.7998680305223812
SCARA3	2.3605289403663323	1.204478500562477	7.83550727918206	2.273947582889366	0.13156440656310905
SRSF11	0.2695406131115004	1.2020352364659774	7.936773114953779	0.0403428264081811	0.8408117696970183
ANXA5	2.0485740911730757	1.2037066277974384	7.923010032311167	1.7928081067640158	0.180584397157343
GAB1	1.0114679779137032	1.202502015986896	7.91991093486301	0.509790856802214	0.4752294065865099
UBAP2L	0.5141954856351726	1.202195891669768	7.8873443148786215	0.14173384396261013	0.7065633848760741
ZMIZ1	0.9953209003168079	1.2025339621046236	7.875360892775589	0.49481672010953814	0.4817865074777451
CSRP1	-0.7854457887211429	1.2017064502342476	7.937762816322466	0.3943453537718624	0.5300240973161952
PLCG1	0.9145920314989129	1.2024085096242418	7.940562725207152	0.422840015001007	0.5155233231034723
CDH2	0.8772728199004544	1.2024030571866533	7.9173162446123335	0.39118414809803426	0.5316776191687602
RAC1	0.23146994882719846	1.2020313248326986	7.916843842604236	0.02991277797617964	0.8626882855253283
SERINC3	-0.9014111129591202	1.2016734839866208	7.965575449382306	0.5266616103348887	0.46801377925474286
SCG3	-1.0473089651825547	1.2016656516135718	7.928903882023517	0.7230797196862697	0.3951355595983904
TANC1	2.7818432075556636	1.2053013667033092	7.9137430910483495	2.972172429764293	0.08470803008916837
RLIM	-0.45120731195463903	1.2017905051199365	7.920089962526997	0.12477219146611973	0.7239152139810715
PCNX1	-0.47859068500132823	1.2017644268034111	7.958751401017028	0.14087713412311387	0.7074105747507697
LRPPRC	-0.3727891851194346	1.201807766562239	7.9279033730820005	0.08430170680924287	0.7715503558831761
FADS2	1.2696928937398693	1.2028297292912122	7.8329223965964285	0.7730396307479461	0.3792783577365533
GSK3B	-0.13402658171976464	1.2018873194283752	7.917198259061684	0.010553082151007143	0.9181786952504477
IFI44L	2.310598308367079	1.204185479149601	7.919351129822944	2.194814277806138	0.1384758987428061
ARHGEF7	-0.27846294565994334	1.2018410267466777	7.916865726004683	0.04645218940061824	0.8293559181301736
NOTCH1	2.656201777951871	1.2051055771061339	7.864871545092876	2.7588160600666107	0.09671979131710211
PLXDC2	0.883808189529614	1.202488814761832	7.832761539945418	0.3966354229008604	0.5288320001827933
CENPF	2.8491679767495253	1.2057199171273913	7.8409558920463525	3.087821526914267	0.07888034670480923
NCOA4	0.15383155626854703	1.2020333301394552	7.862168240248956	0.013357415698691755	0.9079899427194282
POLR2A	0.15774460970366302	1.2020422771057595	7.851466460737065	0.014037797806109031	0.905686380186489
CCDC14	1.0694716768468326	1.2025886689324723	7.881765564408611	0.5650419307551262	0.45223587521493824
RAB7A	0.7829338313159595	1.2024122628133869	7.834679661760769	0.31592673095118684	0.5740658750264
PHIP	0.012648278229030098	1.2019467031784716	7.906561472646594	9.210547006466285e-05	0.9923426921710086
ERMN	-0.2880506924393904	1.2018656923893838	7.866262798879319	0.049768905639043126	0.8234658840175291
PPP1R12A	-0.5867522403173607	1.2017549841140391	7.924063617992958	0.21470013668552212	0.6431081647173069
ASAH1	1.3269442890424905	1.202915792646719	7.811686968309208	0.8371494937094148	0.36021329165046034
CADM3	-0.8388118584304637	1.201724195763565	7.875556571202697	0.4526527248557075	0.5010779022284257
DLG1	-0.3400704956204775	1.2018337137624215	7.896180502273492	0.06984988293373484	0.7915554757462387
HIPK3	-0.2021147256169613	1.2018796480834089	7.8905327401584255	0.02422171958294483	0.876322086518568
ZNF608	2.580876900781675	1.204827155492311	7.897948839175855	2.6330150115778417	0.10466279628285834
RHOB	-0.12200059364982542	1.2019175679638903	7.872235243448541	0.008729721336708574	0.9255595926176854
NSD2	0.12110348483623443	1.2020133234167845	7.870876351396777	0.008316613167454467	0.9273372769038465
SIRPA	-0.7318509189782305	1.2017333466614377	7.902078429516777	0.34012312789988053	0.5597581587864868
G3BP2	-1.194579223396265	1.2016512760395035	7.914512206969553	0.9562935349711348	0.32812248901022173
RAB6B	-2.2239935711193657	1.2015803089290087	7.953587997196113	3.6366114262724825	0.05652186322767726
TASOR	0.24565644243401738	1.2020580511911096	7.887021350790612	0.03362338099175999	0.8545102289676565
CAMK2A	-4.443554009605936	1.2019195625579553	8.061105806493986	15.352971519759251	8.918055581372364e-05
KCTD12	1.0339567092742683	1.2025877174427628	7.854242730560342	0.5309198978034546	0.46622037194752064
TNS1	1.0995202201659386	1.2026277846569553	7.8693613558937	0.5945761574174058	0.4406549828567412
CNBP	0.009282506071232745	1.201969888441949	7.866961677502624	4.9630572330983114e-05	0.9943790320264267
GRIA2	-1.4582148471603018	1.201623318845653	7.913710442602754	1.4647836577138809	0.22617052185149644
APC2	0.8744513795514072	1.202455313458939	7.859837562651382	0.3888224487249664	0.532919022916607
FNDC3A	0.4754703157666352	1.2021998053853877	7.854480078236177	0.12186937896939098	0.7270157752479762
CSRNP3	-1.794239239857826	1.2015960918262947	7.928023378788327	2.288491686679069	0.13033652839293064
PNMA2	-2.1113293365723114	1.2015750219959096	7.967082900012022	3.2510263489131077	0.0713787493256362
RPL22	0.1909070486808734	1.2020696485178375	7.833544892219072	0.020464178967745772	0.8862482735144319
THBS1	0.9239115186100729	1.2025026642099808	7.850120138244633	0.43088740047710594	0.5115538353402174
USP7	0.06449660460220559	1.2019983811932005	7.857237797260834	0.0023776617717017334	0.9611095448880514
RPS18	-0.0025890029348134068	1.201959590131542	7.876038233426928	3.8672360515024096e-06	0.9984309379358537
POGZ	0.12126112186493757	1.2020297480319728	7.846186537550913	0.008338006752716565	0.9272441375736034
CDV3	0.5446968386531034	1.2022485902299704	7.843733235498386	0.15834036703668652	0.6906891193080265
PDLIM5	1.0304926607959766	1.2026117123455502	7.828920643147292	0.5276324020672554	0.467603951080623
ARHGAP32	-1.8769956573028947	1.2015881068635854	7.941516479202106	2.5222363427487338	0.11225129116576896
ZMYM4	0.31903735562900526	1.2021242574171513	7.843934070546449	0.05611930955463973	0.8127381368085242
HYDIN	0.5791155977368486	1.2023292836750683	7.773703806204978	0.17808322260038167	0.6730256897627698
DYNLL2	-0.13875669605317828	1.2019251853238908	7.849355076183975	0.01131809653759519	0.9152756695902311
BRD2	0.5314822357321355	1.2022381925640655	7.846861882705109	0.151040797186893	0.6975427129239566
KDM5A	0.5682605311686237	1.2022774428529497	7.826172298342522	0.1717449256168967	0.6785656704015584
TMEM106B	-0.14903047433384004	1.201917680083821	7.855888990994525	0.013074478600229034	0.9089653528999121
MDM2	0.7059162061111557	1.2023672179570135	7.825308428374119	0.2597494903189863	0.6102923105237266
SMARCA4	1.000172070097869	1.202578031013061	7.836557830438386	0.49928097763949997	0.4798162248366017
RPL23	0.5251748342385247	1.2022480632186454	7.830194284188137	0.1476111966406819	0.7008287169491512
CHN1	-3.6036350790251865	1.201704129037357	8.000461903852138	10.10291491780914	0.001480349873620038
TSPAN31	2.699935521405375	1.2053824178410173	7.8100127051239525	2.8324411099822537	0.09237784572085593
SLC38A2	0.04560723720697377	1.202007516141988	7.831116803981235	0.0011920218002650085	0.9724579738716319
AGAP1	-0.5981427445274647	1.20179269538271	7.841637540795974	0.22343246557864016	0.6364369060140502
MIB1	0.18927676170035151	1.2020558659073741	7.85240298055057	0.02012088409827717	0.8871999881196341
FSTL1	2.2409652859052023	1.2043626540078167	7.7764446543744725	2.085398509131789	0.148713409293126
ARHGEF4	0.6084785657125514	1.202304304186973	7.824108002802804	0.19576341542517373	0.6581624490680082
MAP3K2	0.41738207379783193	1.202197380353627	7.81622760189934	0.0947007679018429	0.7582840621696862
PDS5A	0.47171190561508947	1.2022127165927492	7.835457797442414	0.12001434785558296	0.7290189286560056
RFX3	-0.0556406389209533	1.2019774960154808	7.8144856881875615	0.001799263393674977	0.9661656985636139
DOCK7	1.348186372912731	1.202953921803424	7.7999637297887165	0.8614294265307493	0.35333898570234645
DNAJC6	-2.0583832381305784	1.2016021837384898	7.892887389535101	3.0776713552143073	0.07937409497086184
BOD1L1	-0.2299025132904668	1.2019055882667877	7.829157512587651	0.03145672520759035	0.8592252799891671
AP2M1	-0.11714242738045295	1.2019654374545767	7.796270597630064	0.008042726102503117	0.928540518437402
CASC3	0.5634575080218289	1.2022896399453884	7.808212690893721	0.1689705638481931	0.6810283252329641
RPL10	0.47505572226955534	1.2022092134512625	7.842264857902955	0.12166325225601804	0.7272375129714899
CALU	1.704592853117685	1.2034390146793235	7.773812024175922	1.3059498647823804	0.25312926571887717
EIF4H	-0.3850102269625473	1.201851326946525	7.8389690091980775	0.0900610340637743	0.7640995777953616
OPA1	-0.7093545669710097	1.2017622141996098	7.851152936756232	0.3186430364140094	0.5724242737410965
SCN2A	-3.0278457667795164	1.2016301903759004	7.955341676783487	7.032178832486542	0.008005788970883287
LARS1	0.18801460106890674	1.2020699594162514	7.831173991869156	0.01985680608574092	0.8879377400178418
EP400	0.4324728539736132	1.202214468479402	7.805293445170137	0.10145081283916735	0.750095499810836
DDB1	-0.5921328294102306	1.2018003926820944	7.829358076548713	0.21879745225828828	0.6399577309131881
PAK2	0.9888748491843281	1.2026372697619447	7.772189304627152	0.4888670114418048	0.48443314041547003
AP1G1	-0.0016431007802386519	1.201994159382287	7.821883880311909	1.5573895801868076e-06	0.9990042769032872
PRRC2A	0.34189508804856217	1.202158927707296	7.813246016180854	0.06423711696797474	0.7999201672539604
EFCAB14	0.045778263656854626	1.2020267736406365	7.802022993462656	0.001200934969491918	0.9723552359605503
FGF1	0.352811685923492	1.202147921618209	7.8354224180443	0.06829826997014554	0.7938308029085578
ATXN2	0.005808443875328171	1.2020032989846225	7.812425930355596	1.944184810542815e-05	0.9964819060978078
SMC1A	1.298228854648338	1.2029186449621196	7.785616685458556	0.8047270837501337	0.36968379654983985
SIPA1L1	-1.041960393720062	1.2016858285687892	7.883076165595428	0.7152578131104144	0.3977038517229613
BPNT2	-0.11091832010830735	1.2019398747491228	7.841608270639437	0.007204727900206098	0.9323562605463668
SRSF6	0.8886952410159394	1.2025087644291765	7.8164862544283835	0.4007388978050621	0.5267079058414371
TAB2	0.8722104609760589	1.2025261783084022	7.786362735130301	0.3869453679155279	0.5339094320791733
ATP6V1A	-1.7103793886471286	1.2016150854866032	7.8881357937036505	2.0641088588071552	0.15080306020079226
ACIN1	0.85597309315772	1.2024992410229232	7.800613279139416	0.3735694770422855	0.5410649972938466
VEGFA	2.8126730232054378	1.2059530359846875	7.736334530080577	3.024582817407434	0.0820114103614231
CCDC50	1.1680040248444836	1.2027990530416393	7.774823768666466	0.664120760389193	0.41510891833288865
IGF2R	0.5290158683344979	1.2022942053838799	7.777760150046709	0.14969098579101048	0.6988308383789927
MIA3	-0.37142981359223065	1.201866161696476	7.819322731882381	0.0836692918744304	0.7723851389363554
TRPS1	0.8966225314336583	1.202547891215586	7.784086342914321	0.4074359396799965	0.5232737983670663
PTPRG	0.22726711116949203	1.2021074001787004	7.804610033072531	0.028852102406406566	0.8651209735937329
MAGI2	0.0891571694641184	1.2020576635814044	7.78418403610082	0.00452768819283178	0.9463523514774981
VPS13A	-0.6973726522121281	1.201776057909529	7.828222231844236	0.30751006184506546	0.5792121452281727
GOLM1	0.9126125397448221	1.2025898482480473	7.756324808021671	0.4210950896346062	0.5163911210437626
TOMM20	-1.3055977395374372	1.2016647440276897	7.8488950099831385	1.1559456011893594	0.28230797683096154
HEPACAM	0.4945270596920321	1.2022353885339845	7.823601655006448	0.1314681978856833	0.7169145918699504
ATP6V0A1	-0.7365892491502107	1.2017781211471934	7.80626409673461	0.34473014913034405	0.557111532498441
ZHX3	0.17119069981555607	1.2020560743659339	7.84010249341043	0.01650136250428469	0.897786827342959
LONP2	-0.0015356001382325426	1.2020158590386085	7.788619462203106	1.3602271370372065e-06	0.9990694372145199
SNX1	0.6919808892998398	1.202406124970483	7.7723441307855285	0.25009907446850344	0.6170053247195559
TUBB2B	1.622577090990628	1.2033385037805726	7.765309006070883	1.197802620442588	0.2737613063687664
MBD6	3.695051567752566	1.2095399431659886	7.7828892561232115	4.618513694603736	0.03162863330186038
C6orf62	0.5920153741181549	1.2023240440801635	7.789169723412328	0.18575578196117704	0.6664727720417778
NPEPPS	-0.2955072565339206	1.2019038674554818	7.794806881326465	0.05242927620875926	0.8188888128134968
SCN1A	-0.6359164645618979	1.2018266845615035	7.757554835096728	0.2537414669109115	0.6144528301496234
ARID1B	0.3313126741127255	1.2021847827628847	7.7721998655812605	0.060412527365125146	0.8058451083096531
KDM3B	0.14551710372192234	1.2020805608273335	7.787947973058986	0.01196608859780346	0.9128934677090421
MRTFB	-1.355859038795474	1.2016657274084894	7.832969642993358	1.2532124896791321	0.2629397950111064
NCAM2	-1.3833677640980448	1.2016669770874144	7.822888576928316	1.3082818645312386	0.25270596888113067
PDS5B	-0.9543072543779181	1.2017317954919262	7.812515840314271	0.5939323433044215	0.44090252193148316
DMD	-0.3268932080300061	1.2018772755884168	7.823839451841969	0.0644267372814924	0.7996313572263056
HNRNPUL1	0.6984851859263418	1.2024165375752398	7.766071776529121	0.25457895277974385	0.6138691918808196
UGGT1	1.048635356646059	1.2027071780624508	7.757005517166892	0.5448836779477646	0.46041578937197347
PSIP1	-0.25751204577883974	1.201919938391858	7.788888036356027	0.0396117856362288	0.8422415476726168
HEG1	1.2431646312669398	1.2028646946954669	7.782746481036213	0.7439797334162657	0.38838900243413965
RAP2A	-0.4534588704906087	1.2018594867554733	7.787712074480836	0.12605045217866884	0.7225627367984899
RALGAPB	0.4174380825976277	1.2022224502648808	7.784660339923029	0.09472375870632854	0.758255637552742
ASTN1	-0.37014911442394866	1.201874474031562	7.805110911026648	0.08307860101319875	0.7731679400527649
TEAD1	1.4941036384271529	1.2031746939448769	7.763331276039189	1.035227699479028	0.3089339861374558
NBR1	0.1938562999057388	1.2021253501907672	7.757609293269672	0.02109175510028205	0.8845292744704143
WDR26	0.4069236996633541	1.2022203936064622	7.779806388355181	0.09014842868611417	0.7639885440479923
TM9SF3	-0.5107136678495241	1.2018366566361718	7.800326427002289	0.16107919359234302	0.6881648670592302
ANKFY1	1.0618204130343374	1.2027143224037493	7.7612996077448955	0.5575807869387168	0.4552366257757884
CHD8	0.3092625667530227	1.202170351891283	7.775718207373262	0.05280519252184224	0.8182519993155578
PUM1	0.10518277137300841	1.2020797280671058	7.762813555516051	0.006287415350656911	0.9367993959064345
PPP1R12B	-0.5996240468565269	1.201820264419343	7.7872040550576695	0.22457703614693225	0.6355743596974188
SPRED1	0.25341886225479493	1.2021313050930647	7.789524990732541	0.03574069657402501	0.8500519829479991
VAPA	-0.7631047807226659	1.2017802181104706	7.790247976771517	0.37119690181459153	0.5423525759080727
MAPRE2	-0.8328904215005887	1.2017642284155885	7.792862206223757	0.44594934015231247	0.5042648515041777
VPS13B	0.12292884599318614	1.2020789079955938	7.775520330924031	0.008566625140973283	0.9262562490232291
RPSA	0.68902090775973	1.2024265703815822	7.748289307809454	0.24806839354446497	0.6184384768580158
ATP5F1B	-0.6638274211319032	1.2018036291493768	7.788800270325057	0.2774731189138284	0.5983622272363662
SUGT1	-0.6476590601749842	1.2018041386890435	7.795400577131543	0.2635883863563897	0.6076655339166078
JAK1	0.5774860026854471	1.202340218559612	7.7600775238901445	0.17712210348090895	0.6738582143456134
ATRN	-0.19316959671514444	1.2019466816545963	7.781558987768477	0.022097325219476716	0.881828482626494
DCTN1	-0.8046281624242521	1.2017822653190178	7.768071721496153	0.41477883040079233	0.5195538713650644
USP47	0.1381402580673788	1.2020990918862982	7.757006493732981	0.010794678744216024	0.91725073600298
TRA2B	0.80136780627781	1.2025062311911319	7.7515040807192435	0.3300654585858116	0.5656205462306041
PHF20L1	0.04762869142535665	1.2020550262507343	7.761401885658266	0.0012996221013105158	0.9712422738330101
EXOC7	0.6158315210587105	1.2023872721090207	7.736024934967202	0.2002990443663215	0.6544795742373906
QSER1	0.6121112411414792	1.2023834360917252	7.737467730551796	0.19799395818094911	0.6563449608851766
ZBTB37	0.578634347719097	1.2023460405526747	7.754345984968632	0.17779683615770137	0.6732734813428671
HSPA4	-0.3184710360811579	1.201912467824513	7.767256913693042	0.061080008889135895	0.8047970140659133
SMAD2	0.2010424413936779	1.202129156029848	7.757227294567454	0.02266131813264871	0.8803411455796747
MAPK10	-1.8687143918506053	1.2016357464353336	7.816235398701217	2.4981911830465444	0.11397713831913774
TAF15	0.7107212138065558	1.2024615046491771	7.728057595353602	0.2630983409150871	0.6079994989527959
RPL23A	1.0803562421029216	1.2028198260623089	7.686734661798247	0.575607219261475	0.4480393203100108
STXBP1	-2.690860055763073	1.2016346513176146	7.860977083121748	5.474075207162228	0.019300570096399263
RPS11	0.6890069458297763	1.202423174823119	7.751880657662074	0.24805884354022079	0.6184452340422921
UBXN7	0.5111353230557283	1.20233382481153	7.719033948579362	0.14010200087579627	0.7081796306818735
KIF3A	-1.2572467300227934	1.201691552125453	7.799499616493141	1.066403826362371	0.3017591513311592
TNK2	1.1481103058859412	1.2029389482652204	7.646738516659717	0.6435424861480588	0.4224309152811121
SFT2D2	1.5541530751223196	1.2033488670724761	7.700069449968349	1.1101017328279257	0.2920598351480783
SENP6	-0.32152759011886756	1.2019000398251682	7.786895767180799	0.06228362410604471	0.8029223195509054
ANOS1	2.1836087031658376	1.2044271270403215	7.696623308038937	1.9965840285248808	0.15765416047655398
RBM33	0.10309551750147482	1.2020950909649388	7.73976842606234	0.006042050110297348	0.9380423323294054
SNRNP70	0.4843202191547811	1.2023233763718773	7.711652263103904	0.12627723273533054	0.7223235967314983
MAGI1	0.38301732525999604	1.2022262187793622	7.755746464372609	0.08014165110812721	0.7771055413640959
CLDND1	0.2961306553040851	1.2022264956093998	7.6951976078785345	0.04850516856896414	0.8256851104422045
AFF1	0.35535571034330377	1.202236610420669	7.7235747369569765	0.06925781170544976	0.792420485587737
GNA13	0.6811928798700861	1.202471995751426	7.695066011501067	0.24273537397510836	0.6222374265480498
RPS20	-0.04104900015385612	1.2020193732262516	7.758697979199837	0.0009773009636959706	0.9750607441752117
STAT3	1.3951877926310823	1.2031706899996246	7.682594382389672	0.9160374209338877	0.33851757170987984
CAMK2D	-0.24514548623376647	1.2019404131428328	7.761779018369074	0.03583848671741019	0.8498494222103616
FEM1B	-0.22021924940455168	1.2019635855743556	7.73840343111035	0.02882383661666077	0.8651864261749983
TUT4	0.63594029666116	1.2024110839490345	7.725168236402689	0.21296508446900553	0.6444532614549123
SF3B3	0.7764428711885737	1.2025364215941938	7.702520025404645	0.31098374120044325	0.5770771489438665
GABBR2	-1.099023484853549	1.2017678835113106	7.683669039225155	0.8008508431097638	0.37083910312498536
MTSS1	1.3909274043386637	1.2032176558400072	7.647210277140319	0.9110088646582766	0.33984687888715487
SEMA6A	1.110522449848906	1.2028243477617524	7.707321983296981	0.6054876072767886	0.43649188213818524
AAK1	-1.7433783837096026	1.2016556419602482	7.780720036678582	2.15081033331887	0.14249466512175016
PIKFYVE	0.1311705799022007	1.2021182380238256	7.725963490252714	0.00974229402443694	0.9213740393198824
PODXL	0.719331324890088	1.2025024346183055	7.692873338166171	0.26916610534135477	0.6038917050869359
ATP2C1	-0.17240284689857874	1.201984976520943	7.732359933930017	0.017551691017534732	0.8946024305300998
LAMC1	1.8320800213070187	1.203798524624699	7.68178647612867	1.4802393689974604	0.22373707455960515
DSTN	-0.5118534559747061	1.2018691625494649	7.740152495444416	0.16181857598953364	0.6874876875850106
ENO2	-2.325618889086526	1.2016385278474622	7.803875972097667	4.003682032550953	0.045400979924713494
BBX	0.47984862425837005	1.2023191344064732	7.713315236280263	0.12403644916356105	0.7246972099658779
PARP1	0.6740810791421161	1.2024764409775848	7.685188732601508	0.2379397404779745	0.6256981186812071
MLEC	0.6656876522557189	1.2024417359272883	7.714833345114065	0.2323398809527889	0.6297942436817512
ANKIB1	0.3579898917188798	1.202262156449239	7.694278546807465	0.07026081416163155	0.7909574130333922
PRKCB	-3.5195818035580997	1.2017476471524426	7.866792888848805	9.6243958937049	0.0019200959700162233
GNS	1.4969678337306653	1.2033617643238592	7.64324294960233	1.038675201962027	0.30812978514883027
PTGES3	0.14242184511105868	1.2021266686918877	7.721822003734779	0.0114670670231668	0.914722029293949
PPP3CA	-2.5738109395384097	1.2016391299028881	7.829581471897147	4.977510941195571	0.02567890318589061
AGAP2	-0.28008069526508267	1.20192956889309	7.759910455788192	0.04700026104490096	0.8283677689694039
MARK3	0.24644624899006148	1.2021781546249322	7.722742469328258	0.0338334751341991	0.8540614810327752
RPL13	0.5514585071476523	1.2023734283996468	7.703947004259881	0.16212449704761933	0.6872080287982242
TAX1BP1	0.03712623759100477	1.2020894788949008	7.705342475800566	0.0007907987895033886	0.9775655295637815
GLS	-1.4859400739296453	1.201672921086176	7.784479076369654	1.5251230915362686	0.21684585996911035
CD63	1.138465658438283	1.202877724360129	7.686819284064876	0.6336967724212172	0.42600254711870267
TP53BP1	-0.3363851657434485	1.2019303234163445	7.72723476191384	0.06830570699987826	0.7938198315269338
SETD2	0.30117927844291403	1.2022299050253458	7.694427754594392	0.05013682555056942	0.8228253579795932
DENND11	0.3585543867268846	1.2022553129513005	7.702944694615982	0.0704770654978133	0.7906434358605241
RPLP1	1.0325436511838975	1.2028116158919666	7.655208650786698	0.5295199708100681	0.4668087436384555
CELSR2	-0.6884391722207347	1.2018338862888835	7.719382805758949	0.2993365788423574	0.5842986254210969
MAGED1	0.32360606964111743	1.2022526651665377	7.681932550085128	0.057695747195159575	0.8101756861647295
ZNF644	0.7260705095294676	1.2025196529465905	7.680785017910228	0.27395988780886704	0.6006877306985308
ZMYND11	-0.26710995251832914	1.2019845297613485	7.678261745054106	0.04267247449583067	0.8363432156653259
CPLANE1	0.053052061992637206	1.2020966874320818	7.705354288537047	0.0016111785892206631	0.967981919367167
RPS8	0.47199960940287716	1.2023257290553817	7.70012192583444	0.12014745348354694	0.728874619363346
RPL8	0.5161676023971308	1.2023489842453854	7.7055316216395635	0.14276847922337832	0.7055441347496887
TMEM167A	0.39456733305567443	1.2022956365929234	7.680057822225191	0.08490357018259909	0.7707590479409212
DLG2	-2.2580922591449615	1.2016362027532987	7.806010053059694	3.7575412159606865	0.05256982897592243
TTC37	0.17094161146153336	1.2021640687125958	7.690634253906844	0.016452842557501235	0.8979363861943883
SRGAP3	-0.5649471415504228	1.2018708839979388	7.710476269712673	0.19847128022688243	0.6559576243855954
FAM168B	-0.5914869917205956	1.2018575539090546	7.721550799220667	0.2182917136551149	0.6403446408455905
NUDT21	-0.48718672205371005	1.2018882415059298	7.718888588033154	0.14613114426400653	0.7022603368477363
XRN1	-0.029968283162355603	1.2020641948887432	7.6993041167156075	0.0005200804952957272	0.9818056015470608
LAPTM5	2.2281800770583113	1.204732929188633	7.611446990664518	2.065239578902434	0.15069124493143682
KANSL1	0.8574748369021936	1.2026421939832268	7.664697747458983	0.3747696298126193	0.540415820973714
CYFIP2	-1.503957301487968	1.201686252624727	7.74922747927229	1.5650929898002353	0.21092106399252616
AGFG1	0.056384423059855616	1.2021049321452606	7.695991285979831	0.0018190860118496577	0.9659799439530065
UHMK1	-0.5661749123628428	1.20187587275596	7.7009575368796925	0.1993651964632832	0.6552337297528936
RPS24	-0.02618287580606931	1.2020603367803613	7.707239747934552	0.00039678496175166167	0.9841076198863732
ZNF655	0.6858864943824813	1.202507492470361	7.662635215980648	0.24591783274775159	0.6199642385778923
EPN2	0.6499303005622376	1.2024682881410222	7.675518827486928	0.2219774155256231	0.6375373399744096
CLIP2	0.687712621534852	1.2024946569731543	7.6769000900808475	0.24716460169531157	0.6190786827591848
CCNL1	0.8195203274283692	1.2026028925299057	7.6717928955787045	0.34425024932313875	0.5573861113871935
RPS27A	0.2035987767173153	1.2021809727343256	7.690307678198348	0.02323207006966943	0.8788551308569504
TOR1AIP2	0.5232781041958574	1.202383951541346	7.671907304844186	0.14657506172837154	0.7018300765286469
FBXO11	-0.11299562201577262	1.2020332346111862	7.69395714259871	0.007478743827088907	0.9310850682344779
PIP4K2B	-0.9682832269387187	1.2017773046042006	7.711770258177077	0.6124257982993739	0.43387591347104093
CDC42BPB	-0.1964758220795122	1.202008303821948	7.682083525249356	0.022869429466028546	0.8797971114844931
DDX42	-0.07463219349339249	1.2020589508102586	7.679395389075124	0.003245412924162805	0.9545702672344805
MTR	0.05842864939844185	1.2021172846240786	7.6802524284286005	0.0019528078029495965	0.96475248680253
SEL1L	-0.15343719698637173	1.2020180041189963	7.692655953493971	0.01386638843866761	0.90626128685217
ATXN1	-0.6112358960491762	1.2018539194329942	7.718625553601618	0.2336938779527652	0.6287982980245681
TMEM132B	-0.7737847178691561	1.201816970228934	7.713177648778735	0.382143889324551	0.5364580905675294
XPOT	0.22401053953292363	1.2022015840084315	7.677563478770771	0.028042339810216754	0.8670093207026304
RPL37A	-0.17587572154259792	1.2020102035305744	7.691257081811077	0.01827417396378772	0.8924679759146494
TOP2A	2.7936448079659746	1.2062807886043387	7.624993585812522	2.991547738228049	0.08370013395206469
HIP1	1.3475260905372628	1.203201849290208	7.621540842932213	0.8605706695830819	0.3535790430378387
UBQLN1	-0.6428380512163222	1.2018568231769773	7.6982293413567495	0.25951104761945853	0.6104562707282382
HLA-DPA1	3.266491545835148	1.2082564534324631	7.608634151292909	3.826459657898851	0.05044938795172317
SLC7A11	-0.5277885599285699	1.2018746704232914	7.722240082360573	0.17240107454921505	0.6779866535924275
POU3F3	1.333201387779582	1.2031058263377252	7.675908337613788	0.8441987351415892	0.35819868500213636
TGFBR1	1.7200739514212702	1.2037068163570388	7.633127119283784	1.3265875679293608	0.2494132014360503
PLEKHH1	-0.4549678210688965	1.2019330138883195	7.659102673167073	0.12690850801777742	0.7216591880441608
C3orf70	1.701658946265861	1.2037788579180668	7.578350533741214	1.3018387445424076	0.2538776287554839
S100B	1.18728373470271	1.2030650175749105	7.584726623571459	0.6841801821702538	0.4081509991848763
NLGN1	0.6577320767030681	1.2024993492802456	7.6497451728317465	0.22707594831194777	0.6337004961913022
R3HDM2	0.6501017899334445	1.2025577903349056	7.586446814223427	0.2220788583522353	0.6374604774566623
LAMP1	0.4268048925499173	1.2023406312750011	7.650980945495122	0.09888187896670986	0.7531755712044702
BNIP3L	-0.4033646009405246	1.2019413644068258	7.672550776381319	0.09908366717232431	0.7529320525361687
PRPF40A	0.4147430828756104	1.2023276065651731	7.657259913500679	0.09353481427540422	0.7597305683097292
ATP2B2	-2.3302844514103787	1.2016709894534439	7.724606679034426	4.020898193889758	0.04493977412806435
DDX24	-1.0179106085827925	1.2017733830272133	7.701179941680359	0.6806978356008324	0.40934653049885483
ZNF451	-0.3027352181181027	1.2019780069950756	7.6684674928740275	0.05507520336188876	0.8144562834797966
HLA-B	2.2064220661496803	1.204639673620717	7.6288701019222325	2.0315940251990288	0.15405895198817185
BCAT1	0.45183004078528655	1.2023644803383728	7.64203005771559	0.11041696171599713	0.7396699293282059
DPP6	-0.672307152612873	1.2018677806823514	7.664550305634134	0.28489342489400005	0.5935116833196978
RPL21	-0.5015326357766203	1.20189557874982	7.698729491761852	0.15514891213587	0.6936626472459655
SAT1	1.380059904185852	1.2032459446228465	7.619271775497198	0.8982613306767442	0.3432483404469916
ATP2B1	-2.121853764530748	1.201662776765032	7.737498317656643	3.2858132504935624	0.06988100074044154
CCDC136	1.1832657175149623	1.2030064052960976	7.624340402884959	0.6799791738792651	0.4095938956116617
CUX1	0.7900949680006354	1.2026091753435013	7.643327837617662	0.32135770920314144	0.570792851668775
RIMKLB	0.9008547368625736	1.2027148666170464	7.633453669260198	0.41099755977189756	0.5214636172283784
PDCD6IP	0.12953165282187495	1.2021726118097753	7.652236336205054	0.009502196657368954	0.922345842489682
CDK12	0.5823591429253772	1.2024677597186333	7.626105648899583	0.17998303508275026	0.6713878203262458
ARL6IP1	-0.6188679784669413	1.2018756912324486	7.675640554980914	0.2397926787233422	0.6243558932100741
SNX13	0.03206937746790105	1.202133463784433	7.641456084717805	0.0005904419405881045	0.9806141019247171
MACROH2A1	0.45974687154610955	1.202366585302794	7.645340387793414	0.11418947851196104	0.7354239748235883
GDI2	0.36959757410564625	1.2023446197954686	7.6062444180048425	0.07476280089550169	0.7845243304392954
IFNAR1	0.14907445384435136	1.202173794277141	7.663501159716006	0.012551193401563632	0.9107979476838721
TXNIP	0.7754287739345068	1.2026378582366914	7.605569700530159	0.31020075313134954	0.5775570213329464
GPBP1	0.028334651284068434	1.2021177899557212	7.660422093000858	0.00046116969146292597	0.9828668561759933
TRAK2	0.16455343570146094	1.2021922852533407	7.64982604578672	0.015259534201851	0.9016878257121421
APBB2	0.5966804305194009	1.2024977906860077	7.606072723297884	0.18854785241729966	0.6641279853150756
P4HB	1.279248428787633	1.20314707248119	7.602293957973107	0.7834858240951039	0.37607716654439416
PREX2	-0.6001832421778549	1.2018735089172758	7.688543170385226	0.2250010771283062	0.6352554864774403
KCNJ10	0.411267486616584	1.2023415089081795	7.639004450490092	0.09201884174562136	0.7616261358509413
ROBO2	0.49302812245207644	1.2023616693322474	7.674651429415379	0.13069050735475596	0.7177171689174949
PIK3C2A	-0.04919404509144834	1.2020734320067792	7.674128377076314	0.0014051351230073283	0.9700981947401939
ARGLU1	0.01541485444089386	1.202113694021055	7.657890343015561	0.00013673623900212206	0.9906702076180375
HLA-C	2.2239765350153835	1.2047423281513274	7.603944855662309	2.058702479964238	0.15133898839849763
CNTN2	-0.37604147967664764	1.201984037454782	7.618609862903254	0.08580434364444223	0.7695804082991025
KPNA4	0.029271551213258914	1.202134470495356	7.638324912997943	0.0004921022587645041	0.982301676776452
SATB1	-0.6746827974148163	1.2018925545699117	7.619552762586895	0.28699029057250547	0.592155709785118
PICALM	0.011936222404829139	1.2021198296571203	7.647279135693117	8.202499683629405e-05	0.9927738456220122
EZR	0.8720088639503222	1.2026849454463366	7.637388950236945	0.38674343853569737	0.5340161750358814
FUBP1	0.6625972773086596	1.202537493585448	7.61550891308749	0.2302789082009582	0.6313170993559685
NONO	1.4927101544010672	1.2034287195000009	7.598188332087622	1.0333935193825543	0.30936295813646114
ITGA6	1.8168070589921355	1.2039015614930355	7.615030569579386	1.458881933545341	0.22710810060938494
CHD1	0.7719221588992143	1.2025995772828502	7.638436494441147	0.30756501770137135	0.579178245669093
USP11	-0.579761478354331	1.2019151412429638	7.625983743060241	0.20940281935043203	0.6472358711766883
PLXNA4	0.053886550005209886	1.202176425973661	7.5984296770682755	0.0016619845362035868	0.9674812932470935
MAN2A1	-0.028427912426905077	1.2021154327404686	7.628074322492725	0.00046787365621470123	0.9827427936112929
TRAK1	-0.0379589097758864	1.2021313332849997	7.600481262031053	0.0008352826496142995	0.9769433431914423
PPP1R9A	-1.2870525332222746	1.2017545645533778	7.652438041072447	1.1210547799291595	0.2896914458813569
RAB3IP	0.9717969121050103	1.2028051978908991	7.612283434463737	0.4732762865244402	0.4914837722741956
WASHC4	0.7570270671208681	1.2026279215839122	7.600690506790638	0.29645279013518944	0.5861147961793295
HACD3	-0.04460734122836585	1.2021315530228307	7.596074107341431	0.0011545598770714705	0.9728940440285948
ATN1	0.39641978559736785	1.2023908432696826	7.573833970172744	0.08567494897887151	0.7697493035739537
HNRNPC	0.8526737121409059	1.2026986834326716	7.610213863547772	0.37083436753193577	0.5425498172901382
LRRK2	0.5745011552128171	1.2025017283978108	7.585822247651923	0.17535535835273341	0.6753955371657379
EPRS1	0.004441068721515024	1.2021323751280366	7.625502127389452	1.1366713545957197e-05	0.9973099726446161
RABGAP1	0.01022863585871418	1.202135563609423	7.624833986930647	6.0248498986226195e-05	0.9938068896799651
SEC61A1	1.7000778401343837	1.203783837770301	7.574330879413269	1.299718167122411	0.25426471003307116
UBXN4	0.2271058613641884	1.2022560005581757	7.612150372789525	0.0288089988610315	0.8652207978646977
IPO5	-0.7024247793751974	1.2018780846190245	7.632242615846473	0.31215054561404765	0.5763635132018741
UBE3A	-0.03979002242068926	1.2021087646362025	7.630225308714974	0.0009180556176453525	0.9758282490626877
ZYG11B	-0.9219636953340901	1.201817289284635	7.650866048379205	0.5522188307055182	0.45741249578689924
PURB	-0.023836245663297055	1.2021173681101731	7.628270587030532	0.000328729098213687	0.9855344369694228
FREM2	2.4730574270524883	1.2053432824816714	7.6131426934456545	2.454947202656568	0.11715510805546527
CYFIP1	1.5408154975774107	1.203520639469266	7.584108647643332	1.0932044082193777	0.29576230467927606
BMP2K	0.991461794668109	1.2028396326411015	7.599582023958895	0.49118664997359995	0.48339844409737753
ACLY	1.0473495502067813	1.2029112078061805	7.587047828228441	0.5435940415392773	0.46094704399436237
LRP4	0.1944459801523854	1.2022127948287897	7.64362452314929	0.021217135652692454	0.8841889867502999
MEF2A	-0.6853877809985865	1.2018756711910468	7.6443643224449795	0.2965653053374475	0.5860437212925129
TCERG1	0.159124686633955	1.2022179470206575	7.613759596734802	0.014279963314606903	0.9048801903111452
RB1CC1	-0.7282386457490101	1.2018498857986621	7.671513246268239	0.33658931433448314	0.5618045815937227
TNS3	2.04561635999923	1.2044047530621018	7.582248330410479	1.787936672268445	0.18117776109791267
PPT1	0.3117528604310384	1.2023287785967565	7.584127196432451	0.053634600889645556	0.8168553469301758
ROCK1	0.69010288736982	1.2025862855253993	7.589071029200948	0.24878570158631153	0.6179314030097798
MYO6	-0.5169026943447906	1.2019187742459416	7.651143199667439	0.1651264207838501	0.6844799395613805
SRRM1	0.10543349097908651	1.2022034101929149	7.59696768601051	0.006316664973757491	0.9366528675832275
KANK1	1.020262438392199	1.202920872137211	7.55790450093977	0.5179082938812877	0.47173531066265284
LUZP2	2.285791911660305	1.2049538033784766	7.5794397547757635	2.155110479825593	0.1420962222148344
PALLD	1.5572289677977578	1.2035187833484162	7.599212311120064	1.1139057332743214	0.29123450197383827
NREP	0.43286967189625525	1.2023790458491634	7.6124664642368165	0.10162052469513383	0.7498935400804709
SH3GLB1	0.997410247109642	1.202833045596588	7.60966140059807	0.4966625553266967	0.4809702485540073
TFRC	0.3636172963719148	1.2023443827873008	7.6023376358836625	0.07242468572076988	0.7878386107610705
PDIA3	0.8808367302430691	1.2027500526666681	7.587411689644869	0.39408736518984155	0.5301586958232176
ZNF609	0.28165688850997644	1.2023020658233798	7.594334997666545	0.04396776836258964	0.8339135909870813
KIF2A	-0.06288413694934587	1.2021249542776737	7.59378288547202	0.0023002688554878414	0.961747230136301
THSD7A	0.723914377546546	1.2026319024788137	7.571916754619023	0.27240370295873895	0.6017238868980457
SEC14L1	-0.4131591605324975	1.2019836218651714	7.599330532817857	0.10408377950312997	0.7469829101007704
ADAM9	1.2057820123934968	1.2031229004847588	7.558698487275024	0.7037110742193731	0.40153952212288857
ARFGEF1	0.19770874488852797	1.202239188547759	7.612988231055571	0.02192467811772758	0.8822876496324674
ZNF652	0.2844102320653922	1.2023313044192525	7.562506525736852	0.044813279513806425	0.8323477413243041
SPG11	0.6646146457911378	1.2025711400891708	7.584420571939964	0.23161026958743425	0.6303323999510885
NRP1	1.6859343165653773	1.203874919381077	7.514568065002097	1.2808115990941253	0.25774818671121696
POU2F1	0.36091954771566415	1.2023585017053402	7.584621020709003	0.07138099051877289	0.7893365708243799
CNTNAP2	-2.292334399777556	1.201687462179161	7.6835062868207995	3.881127047854302	0.04883176661447654
ZNF84	0.2725505998451807	1.202294237275192	7.597289327776746	0.041224175843615596	0.8391058191670934
SASH1	0.21805953168411224	1.202294067097963	7.56067694631132	0.02659301770000877	0.8704604405766688
CCSER2	-0.37842195715909616	1.2019959890292675	7.598669334744952	0.0869200077134642	0.768129864597258
SPOCK1	-1.480853172167231	1.2017478716126673	7.617599025790511	1.5138429404286171	0.21855362294892727
NEO1	-0.13309761267223924	1.2021062118328765	7.5769924308284	0.010404322352207007	0.9187554208526576
AGT	1.2837821521130421	1.2032881686092969	7.511489349317483	0.788466474067649	0.37456423320082766
CFL1	0.16894797449596327	1.2022735332013879	7.552293829928748	0.016074672857714356	0.8991098295630418
TRIM33	0.09002248897500052	1.2022053921607614	7.5844872866409885	0.004614957925388574	0.9458385858265729
SEZ6L	-0.5494325073392375	1.2019444060413922	7.5920978082773125	0.18733845905085578	0.6651410885261582
SUPT16H	0.16780630905097618	1.202248656984342	7.581552430685551	0.01586091773838738	0.8997793120299813
ARHGAP31	1.2130618836185465	1.2031220425555382	7.565259183545886	0.7114648575324081	0.3989579432232835
SEPTIN9	1.4930859611013483	1.2035261585408683	7.540259293691657	1.0338108291027777	0.30926529110145407
INTS3	0.49695758344454366	1.2024758008894916	7.555764027967322	0.1326978672211897	0.7156510352315091
TMEM123	0.8936689185114621	1.2027808811369998	7.571254201171119	0.40488007970357254	0.524579681261632
C1orf21	-0.6514082263541263	1.2019080490099248	7.603658284094695	0.2667504632294794	0.605519965963861
RAPGEF4	-1.719846350283047	1.201708523604539	7.660041543225716	2.0885966731278836	0.1484023349623794
SCAF11	0.6445115934285247	1.2025680588037424	7.572392445885408	0.21845085723086566	0.640222830914184
EPAS1	0.33209102043482647	1.2023813892605122	7.539303811765126	0.06068233516987109	0.8054207142602845
SPCS3	0.13418844644156802	1.2022392430225313	7.570972232243464	0.010190567672905493	0.9195914680252749
ANKRD40	0.43139570878750494	1.20246401660235	7.521018741245902	0.10094625054238537	0.7506970379034983
CD163	2.780828471994971	1.206718422698849	7.496907280184547	2.969155214778768	0.08486616151917438
CTNNA2	-0.9188155105969774	1.2018366442371897	7.615424902272768	0.5482392841821018	0.45903801539093614
CCT6A	0.5547487690268516	1.2025054135949345	7.567682770397154	0.16397322454952112	0.6855245004914751
PPP4R3B	0.3765366402843049	1.202389164249481	7.561718375926698	0.07751670440535019	0.7806913358195986
SRPK2	-0.8093000326741532	1.2018839373571844	7.574611883962679	0.419808817354439	0.5170324560966625
CADM1	0.13749303340394262	1.202243638581181	7.567743201486309	0.010693661903590224	0.9176374461310401
PCDH17	1.1450639084187	1.2030523553489745	7.5595144189787815	0.6403795824568042	0.42357337829248276
KIAA1549L	-2.2583987367608094	1.201707457085205	7.636119234323123	3.7584122910147064	0.05254244765974742
BSN	-2.5724398233395034	1.2017026872804748	7.67764165316043	4.971473673599223	0.025768683078481056
SIPA1L2	0.35972572954323745	1.2024082653902193	7.5293218098698045	0.07091959147692517	0.7900025320182664
ADCY1	-2.616581784081265	1.2017114718732078	7.664874529805399	5.15583846472634	0.02316834694806676
EXOC4	0.8287469601000926	1.2027670419922927	7.53260377937353	0.3515363120565085	0.5532447468564721
CIT	-1.4200881328191228	1.2017754082189631	7.574518915386891	1.3836856306897958	0.2394743466650348
EDIL3	-1.2582424918665722	1.2017887798406985	7.590788913170873	1.068114024758783	0.3013718317935209
FRY	-0.5885696087808262	1.2019459503211694	7.57027943604275	0.21604852456138413	0.6420673807123607
SBF2	0.48805701252611255	1.202490251116129	7.534659768897551	0.1281508208222717	0.7203570887350079
ZNF483	-2.492595328663272	1.2017035325876018	7.664715942719919	4.646599713712577	0.03111512368418811
INO80D	0.16608455217666265	1.2022876961777942	7.533589392362128	0.015540507683055593	0.900791480640391
IGF1R	0.10168819833452948	1.2022435082980727	7.544583859112306	0.005878781387838705	0.9388835157809121
MBNL2	-1.6091658367707156	1.2017390663091962	7.610725590586003	1.8098444816333412	0.17852688689862448
RPL32	0.6538049562254535	1.202599294944897	7.54963824296151	0.22448742189781234	0.6356417956102461
MLLT6	-0.046159652101313224	1.2021699645104462	7.544051225993341	0.0012365403550673726	0.9719485889430702
PEX5L	-1.9412913900766782	1.2017278180130806	7.594445080210342	2.7119987166463986	0.09959613514541732
FNDC3B	1.3438870814648813	1.2033897611961142	7.496965264126348	0.8563145196793869	0.354772106423594
ECPAS	-0.308415363609778	1.2020563288328596	7.546479845777887	0.05720104958748873	0.8109757731354522
KIAA0232	-0.16431069373221352	1.2021086098217415	7.555110469233617	0.015923746335056332	0.8995820593790331
ALDOC	-1.400143939124224	1.2017677219116225	7.59510904842972	1.3423684338746398	0.2466167216523801
CDC42	-0.14347560831650624	1.2021057801293318	7.571395760946576	0.012107121761944395	0.9123837056943804
CD59	0.1691750313195821	1.2022752093437596	7.5504433646868545	0.016117304025863755	0.8989768504690034
HIVEP2	-1.3605287091200808	1.2017843818952558	7.571309251990983	1.2623310104918906	0.26121032289737506
DNAJC13	0.48147682689399707	1.2024862150114854	7.534025789402696	0.12483736432488901	0.7238460690700188
PPP2R5C	-0.3892397780231842	1.2020074952110589	7.575099251597091	0.0920901036219216	0.7615366497665135
CNDP2	0.16677116930375965	1.2022884772690374	7.533121188210479	0.0156677199902171	0.9003883626677132
TPI1	-0.7154779184771767	1.201921608118369	7.5510027597857485	0.3243699076802513	0.5689932497016905
ERC1	0.18792883625803508	1.2023224695613057	7.507597971443929	0.01983564278225225	0.8879970796758914
LHFPL3	2.477335087666902	1.2058179546789416	7.465447792970193	2.4615473878454424	0.11666380186132673
SULF2	2.4620694928491402	1.2057020538536738	7.486984516546426	2.4367470486006493	0.11852178225546231
DNM1L	-0.8779349061038727	1.2018705753284427	7.569706276873789	0.4981143320369652	0.4803298421283829
VPS41	-0.04334630498615416	1.2021922524657014	7.516967885698399	0.0010899664695305233	0.9736629127904005
GRIA3	-0.4250394475565144	1.2019935708364775	7.5774729887215075	0.11032487606172481	0.7397745717987381
ACTN4	0.7215820008588502	1.2026965678821888	7.511818783833402	0.2707333998954792	0.6028402252952945
KIF21B	0.32251585323235926	1.2024185728574044	7.492502134348823	0.05731053299907263	0.8107983885850296
PRDX1	0.5485163427615979	1.2025449207718466	7.524104107685293	0.16045094504340995	0.6887416816718386
FAM199X	-0.6271002206431555	1.2019549295113021	7.537044978288831	0.2464539959158003	0.6195830701453866
RPL12	0.5622945985716227	1.2025418445773217	7.537158275111239	0.16827623280384785	0.6816483397854074
CELF1	0.10637909835793453	1.202255063505194	7.533544181630985	0.006429389101401339	0.9360913356648057
ATP8A1	-1.8425369961651539	1.2017303245557314	7.597139508299933	2.4230833134572505	0.1195593979578405
NDRG1	-0.1807508719951003	1.2021436625717266	7.497740278082961	0.01931225372729184	0.8894750131560993
RAPGEF5	-1.6275056848527458	1.2017557627226665	7.572157928997095	1.8545031899102442	0.17326055378044425
RCN1	1.4696454511049013	1.2035646222602832	7.498034565282502	1.0050739783865197	0.3160858605568327
GNAI2	1.2361671294207637	1.203250676872984	7.496751008695121	0.7362538187716174	0.3908635625573579
SOS1	0.6031842393679194	1.2025999457693881	7.511507322256934	0.19248614884344373	0.6608554227007746
CDC27	-0.027206697280836047	1.202191482637431	7.527950728294021	0.0004284434176359264	0.9834858666148812
PIP4K2A	-0.5561316321842562	1.2020081296588576	7.487769049958813	0.1920902294546316	0.6611826019468408
STAT2	0.7152702740095009	1.202690853549116	7.512114367515668	0.2662642687086977	0.605848813227644
NBPF1	0.9520950947278105	1.2029056571026937	7.51579291010497	0.4555789168099066	0.49969745332296156
TMEM178B	-0.6946973161394635	1.201929924239359	7.546537674646645	0.30501436432041507	0.5807558079793486
PLXNB1	1.4959907723734747	1.2035899005384705	7.505854936199754	1.0373589640605878	0.30843650346177043
GATM	0.2056121602510649	1.2022992412129627	7.546283706160549	0.023685130026989132	0.8776887889711911
DLGAP1	-2.0898674523088157	1.2017279034789718	7.588343688938694	3.179704353792652	0.07455821891065156
MKI67	2.182960295388384	1.204975677421033	7.478173955285047	1.9951870506675362	0.1577995826926394
MARF1	-0.5173071411930571	1.2019893581036907	7.53625195478973	0.16538461572868357	0.6842466501255567
GLIS3	1.6250006140582807	1.2038567873849144	7.471282151845709	1.2006832945489818	0.2731851524961728
ASPH	-0.12960631433199596	1.202155561451679	7.512247038458886	0.009860595762006596	0.920899655605333
SCN3A	0.3175878097588297	1.2024480839500529	7.457989404275316	0.055610667779958156	0.8135730137649123
ATP1A3	-2.0922450628051057	1.2017301890471173	7.583338048229843	3.187505788452653	0.07420314855127416
TMSB10	0.4443877500331299	1.2025311424596656	7.462635251337417	0.10691336903740556	0.743685963042325
AARS1	-0.36461079601644014	1.20205683725864	7.514769605667837	0.08054114158063896	0.7765654076996954
ICE1	0.07444235031482019	1.2022544611611974	7.513661869557797	0.0031625415613363295	0.955153421155525
TMEM131	0.031077880119379078	1.20222232547926	7.525528363374802	0.0005545362949135324	0.9812126765470763
GCC2	-0.9548910919728922	1.2018711097476489	7.538224170042973	0.5946254548574573	0.4406360373702337
SEC31A	0.5770561061667853	1.202619289817821	7.474234524417278	0.17684037324192214	0.6741027538152109
PCF11	0.8873808602214059	1.2028622079980433	7.499563341040583	0.3995548552897912	0.5273192376785383
PRR14L	-0.09167711843817009	1.2021896580224216	7.490691721272692	0.004908101449905056	0.9441476201519403
IRF2BP2	0.5435259616801911	1.2025589440052338	7.506865100424025	0.1576572909872176	0.6913226147032883
BSG	-0.08017695059716233	1.2021788275958538	7.511654430501682	0.00374807769746921	0.9511827706707991
FAR1	-0.2761414718882272	1.202097948028043	7.505245968553248	0.04565787702008339	0.8307989179876691
ZNF117	1.5887159965171724	1.2038066839536679	7.466216254364766	1.1538685844626848	0.2827407813074338
ZNF460	0.3427670146550241	1.2024279073471347	7.496591717378902	0.06454596259725631	0.7994499971604629
ZBTB38	-0.2938981126733864	1.202094654917315	7.499851028096845	0.051841191126899666	0.8198898848556073
PAM	0.2819534631302819	1.2024175712786933	7.465741011531426	0.044055383557582095	0.8337506054376758
UBL3	0.29868309885958744	1.2024383175449869	7.455222002187624	0.049320236479559965	0.824250362311311
GPATCH8	0.18733385837206512	1.2023384595208197	7.488970381785229	0.019711645690948187	0.8883454049230521
OPHN1	0.8471456470685683	1.2028533616409827	7.4754553343430485	0.36630835759382374	0.5450234383094159
LRCH3	1.0171147438198944	1.2030458143163099	7.461435345446613	0.5149228792565934	0.47301550965537054
PRRX1	2.210016762521845	1.2051524336757697	7.438916774780392	2.036776730324963	0.1535346833384801
BDP1	-0.3098256613509895	1.2020859861193418	7.503144679918979	0.057734848791964444	0.8101126011256259
TMX4	-1.1660705623459586	1.2018347076712899	7.530247284864193	0.9082043949543404	0.34059129485948
ACAP2	0.28061723798140387	1.202402801166197	7.480670028548677	0.04364740294512637	0.8345109963083046
DGKI	-1.2205931695529166	1.201839930395232	7.503404457972196	1.0010531109542478	0.3170558199496348
FXR1	0.18416890240510936	1.2023202092829757	7.507695460080898	0.019059909862560565	0.8901948695118843
LYST	0.19118025779438494	1.2023379354086627	7.492121580739113	0.020518244960400778	0.8860991311892324
GTF3C1	0.7661293482151444	1.20277676997269	7.47639753854818	0.3031938524252924	0.5818870555900533
R3HDM1	-1.5052855793697748	1.2017769621823402	7.552040861149032	1.5679222739981107	0.21050900661067595
DMXL1	-0.27494997226017015	1.2020925063552446	7.513544361224777	0.045257552840099136	0.8315311490627938
SMG7	0.1553674224506716	1.2023213650394413	7.487326608507866	0.01361981955373115	0.9070946341901117
ATP6V1C1	-1.8926291116142933	1.2017375325090636	7.577031279379956	2.567387829824792	0.1090877310972459
LPGAT1	-0.9774121401051936	1.2018795961854236	7.514495829291711	0.6246327981618013	0.42933090102208793
ARMCX3	-0.024154175461426917	1.2022049753063633	7.512665081618016	0.0003375500392472919	0.9853416627059063
DYNC2H1	0.13127287165002297	1.2023092215851319	7.485536024357608	0.009756087774518196	0.9213185778788975
TSPYL1	-2.5569694291883684	1.2017388914909792	7.595544491204521	4.9075283621774854	0.026739878167711135
CCND1	2.0382254458888283	1.2047193568331611	7.445880561563914	1.7767522852337847	0.18254863333114735
OXR1	-2.3091734136218833	1.2017238921351725	7.602316586674157	3.9425871493271116	0.0470783220217128
TARDBP	0.2578926501648259	1.2023728653537171	7.497867991534451	0.0369843783962287	0.8474968558573213
TBC1D5	-0.15076798221274323	1.2021632683321957	7.489459941364187	0.013381869505975308	0.9079061331678481
XRCC6	0.10807222624016981	1.2023008332422156	7.480186942933529	0.006633905201226975	0.9350850500920896
MYEF2	-0.112712575422631	1.202164680271875	7.510379484009359	0.00744030482464042	0.9312619598116461
MAPRE1	0.9856360914372876	1.2029877652384329	7.479338659221264	0.4858107700754084	0.4858019991582695
ZDHHC21	-0.4971060218499916	1.2020168352021647	7.504242692326938	0.152321134770947	0.6963269945342567
PRDM2	-0.7126982404395583	1.2019557329491513	7.495863998366513	0.3217350308041267	0.5705668159645456
ITPR1	-2.657643745464616	1.2017477072511014	7.593189481671612	5.330162864535104	0.020959426516877377
XPR1	0.3929648701671912	1.2024966613876273	7.460623098642823	0.08422402591537981	0.7716527108045894
RC3H1	0.37902174454523374	1.2024900408762198	7.457534523881858	0.07851047177596016	0.7793262135287964
SHPRH	0.4119960477214012	1.2024880138917176	7.482759351771143	0.09232689382677339	0.7612395751141194
PPP6R3	0.19903774649283026	1.202366905697939	7.464886533638012	0.02221444192259181	0.8815180454942209
PGM2L1	-1.731263915417935	1.201756068422737	7.5554663045166	2.118501615882389	0.14552885976876234
SCAF8	0.20851108809822944	1.2023715699133475	7.466051825381046	0.02434667963393644	0.876006043296427
NRDC	0.10176727767024735	1.2022964199705686	7.4812611525624	0.005887643045461188	0.9388375599859667
TMEM33	0.2323129827093339	1.2023885657638338	7.463372596214536	0.030120365401428595	0.8622174023096834
SLAIN1	0.36833406392623463	1.202498810449093	7.441215011133261	0.0742586077563181	0.7852342653334315
GAP43	-0.8145564230122229	1.2019329035637798	7.488517567076289	0.4255320110647547	0.5141895061725947
FMN2	-0.8336147652356192	1.2019158455959102	7.509114684969014	0.4467046084109547	0.5039040518491713
TAOK3	0.3081778344956078	1.202425961767474	7.474775537853879	0.05243483627830203	0.818879376412925
NRP2	2.572755310600776	1.206324412926684	7.407554721755367	2.6182549908203425	0.10564055709347077
SV2B	-4.421034023300583	1.2021788166673655	7.663686453379534	15.198763785537285	9.676674736062474e-05
DENND4A	-0.19496025740685216	1.2021509387326643	7.479714067200294	0.022510949238095268	0.8807358238531653
ELOVL5	0.18158864672486502	1.20235169361738	7.470238779447605	0.018535976845141744	0.8917051562923238
PHF14	0.43869119258720074	1.2025090566921137	7.480480620590925	0.10427626734221584	0.7467570711837417
DHX15	0.59367128792192	1.2026424056649494	7.4651407229961535	0.1867159227080437	0.6656640986948715
CD46	0.2964506726266465	1.2024308614075876	7.461545335865621	0.04860122431851355	0.8255153715434914
VPS35	-0.30746885925713446	1.2021060718561583	7.476340665749718	0.05684117867014549	0.8115601022845635
GAN	0.022423161957664108	1.202263314575008	7.46983165589174	0.00028902217266457697	0.9864360955274701
SGK1	0.33913915168953346	1.2024716585122155	7.448493801554897	0.06321798738801543	0.8014802269435227
RAB10	0.43684407280684523	1.2025504492959296	7.438402479188437	0.10342523838597129	0.7477573006665592
SPIN1	-1.157109470785319	1.20183851126684	7.526027084229541	0.8934091482364157	0.3445551301638776
KCNMA1	-2.2488350544117535	1.2017374146105229	7.569880675582137	3.724048199318254	0.05363418768926084
SIK3	-0.40665906475409974	1.202065738625789	7.479202005260536	0.10074221136034178	0.7509407629284183
PON2	0.5518022468406294	1.2026344961621271	7.441728916227571	0.16229321243458927	0.687053928212186
DDAH1	-1.006385573805987	1.2018750298331395	7.511767772464304	0.6644296994663657	0.41500043491670935
BTG2	0.6093912656331025	1.2026373179245378	7.481384281582377	0.19628569261581807	0.6577357813284008
LENG8	0.497108091591672	1.2025828890821781	7.450326948625671	0.13276657075243947	0.7155806342819517
WASF2	0.604744318040663	1.2026780589229975	7.441058820608856	0.19343039728445344	0.6600767325982053
WLS	1.319585592847826	1.2034207821036271	7.457623088984079	0.8285910643747039	0.3626802540469698
VAPB	-1.0549594290521564	1.2018600138801554	7.521164226567583	0.7341835243417159	0.39153049737306544
CHI3L2	8.004573465411429	1.4073278893583916	7.460255688666238	13.072179697452482	0.0002997141548481893
DIDO1	0.740516930560789	1.2027837415393252	7.451070452881851	0.284324491938596	0.5938806990586796
BACE1	-0.1300336033885956	1.2022067783863277	7.445759800445863	0.009925947056754758	0.9206388321765349
PPM1K	-1.054285819521424	1.2018722683071756	7.499311752814831	0.7331859928720512	0.3918524295182467
RAD50	0.17611204101030428	1.202356334405878	7.461413929341191	0.017448171701912152	0.894911897073477
FAIM2	-2.35634073528601	1.2017574403349733	7.533834310843974	4.11785354756805	0.04243288373664197
ARHGAP12	0.8841830628599722	1.2029941308364822	7.394922363263712	0.39684058825599966	0.5287254359087439
PSMD2	0.06163517180560134	1.2023011825517722	7.449860834798862	0.0021717783946264557	0.9628301644330414
RBL2	0.1605634384387972	1.2023575373211006	7.4497957960799805	0.014535050196741395	0.9040384472970613
SLC39A10	-1.6081802848645854	1.2017771484436623	7.53151542968766	1.8073842700601457	0.17882233009605977
TASOR2	0.3833809788610826	1.202529247055148	7.421435275557385	0.0802746661623388	0.7769255363314018
TTC17	0.3473800241938578	1.2024764199515028	7.449333283487205	0.0662491578336819	0.7968784029044758
ATP13A3	0.43172097469536314	1.2025498318789978	7.435367125952746	0.10108805731321002	0.7505278092489948
LARP4	0.1802156340863613	1.2023745186085917	7.443958695048636	0.01825999415010804	0.8925094502407349
POSTN	4.8607886355299526	1.2230819435564082	7.544831886365686	6.868995145773937	0.008770395284172073
ZNF37A	0.1926912352425555	1.2023798069838398	7.4464318506407405	0.020838827687074124	0.8852188867158878
CAPN2	0.8120907782649324	1.2028343818665954	7.463818769654331	0.3383612171863164	0.5607766892088507
DOCK3	-1.8930135640353305	1.201769485057304	7.5099384329077035	2.5684568944697603	0.1090140245878914
AVL9	0.02682821724478328	1.202285339928445	7.4463349053557755	0.0004134748096885632	0.9837768694887887
RABGAP1L	-1.12422896117789	1.2018578431465288	7.501210132592874	0.8402783830803309	0.3593171652654711
STRN	0.07962951894872787	1.202316463985514	7.443675344285209	0.003615858645771741	0.9520504956621071
SNN	-0.13512963121018393	1.2022009583279005	7.450086095854353	0.010726642127771413	0.9175109898803195
ARID4B	-0.0034892137613855173	1.2022761655791354	7.4381461158949405	7.023412118334349e-06	0.9978854710793558
WSCD1	3.913685012417789	1.2136753783104761	7.421836547436025	5.028655001288047	0.02493125250492128
PPM1A	-1.1217977664529228	1.2018553449107579	7.506583633008371	0.8364212049170583	0.36042231800531155
SLCO2B1	1.7979580114228684	1.2043836589871213	7.372239718344658	1.4324671252808825	0.2313622240042373
PTPN4	-1.2880589912968117	1.2018373020131594	7.488486750286187	1.122833704058802	0.28930910139470356
HLA-E	1.5205723665393305	1.2037958834141702	7.413686351519268	1.0677348640811686	0.30145764739479536
MICAL3	-0.06821990418401651	1.2022592939014611	7.418304699056848	0.0027089158007085334	0.9584910476579096
MBOAT2	0.16349417258988547	1.202374884837771	7.432493919157203	0.015064099698280708	0.9023162393658245
MTPN	-0.3229288555521878	1.2021161835711969	7.453792008335873	0.06282906765912055	0.8020790987120645
MTOR	0.27062078425788744	1.202460352576335	7.413095867810798	0.04064932964535084	0.8402163189608588
C1S	2.4841000564922315	1.2062445326496167	7.347823925195872	2.4722514481096587	0.11587184106828799
NDST1	0.6756215123782912	1.2027690862505835	7.414538231425866	0.23893356447463954	0.6249774138169214
VPS8	0.44955138229030944	1.2025950281440727	7.404784524582886	0.10932634179707246	0.740912393227712
CAP1	0.4373289248601492	1.2025759417809414	7.414200973274486	0.10364587804853387	0.7474975441263804
ANKS1B	-1.617888214715428	1.2018200793279252	7.4452338790252455	1.8309048698467878	0.1760207041570246
ZFHX4	0.7858648013944509	1.2028205345614358	7.455046442659962	0.3180841933694094	0.5727612555627979
PTPRK	-0.5627470034514692	1.2020377656670764	7.439836183348269	0.196846418309373	0.6572784587841154
GPI	-0.9740134356020683	1.2019181644408776	7.448991427535941	0.620030687590554	0.4310358824908046
LRRC58	0.711174973940046	1.2028116616317406	7.405650962121424	0.2633636865145348	0.6078186177007738
C1QB	4.722189405879234	1.2241468226655	7.3407301984071935	6.59240978689631	0.01024144497755716
SAMD4A	1.292995060190731	1.2033995637662613	7.448607731940748	0.7986833552794244	0.37148731640104915
HSD17B4	-0.07378203165207439	1.2022568902832955	7.417809405368543	0.0031710711861295815	0.9550930483061267
AHR	2.294523578068495	1.2056518825207918	7.349445244451985	2.168326956088052	0.1408794285837571
ATCAY	-0.732058232207431	1.2019823484484071	7.44461810910615	0.3402530348596411	0.5596832018139921
AHCTF1	-0.2114863901958468	1.2021880507312945	7.421595771257599	0.026547442780767483	0.8705705105099344
SPIRE1	0.18675700958212493	1.2024011898732934	7.419211538241092	0.01959118064935228	0.8886848796705445
SLC25A36	-0.07374275132188272	1.2022465064553174	7.430459508482717	0.0031676958029185354	0.9551169295832526
MTUS1	-0.6156023932779519	1.2020169520560757	7.4452940954489994	0.23714334199583953	0.6262769998122888
ANLN	0.29210621437179246	1.2024973875669966	7.389965144812285	0.04721442739312076	0.8279832763153766
FRMD4A	0.17435918548500134	1.2024296151393938	7.38062243753556	0.017106047890446785	0.8959413619361137
CSNK2A1	0.15422581084186038	1.2023752077180208	7.42603066856779	0.013422044039679837	0.9077686128937632
GANAB	0.19340770516548947	1.2024235807011145	7.399660064964295	0.020991381935736797	0.8848024361798619
BAZ2A	0.5625837799352492	1.2026934088798376	7.396448406230534	0.16842735162083633	0.6815132686271675
ACO2	-0.4128903113175108	1.2021126488635907	7.409761088469108	0.10393433202667013	0.7471584103855702
APPL1	-0.25230485781257395	1.2021620696899482	7.431872571709158	0.037992453712815566	0.8454582932253442
UBE4A	0.2380549325926249	1.2024379314969524	7.414410515552866	0.03160085231717613	0.8589065257276534
DNM1	-2.7345911252565984	1.2017820379956239	7.537168215220744	5.664659308980542	0.017310078824610733
NCALD	-1.2716317573998537	1.2018487552039483	7.471928180687181	1.0924546569889433	0.29592797554332806
DAZAP2	0.4915581622491901	1.202651871212054	7.382227941830641	0.12991743040510517	0.7185176652431684
NARS1	-0.23559727412629627	1.202181948619329	7.4155303632516745	0.03305275946508868	0.855736404892098
LRBA	0.5525855554798632	1.2026836235581164	7.397843056954627	0.1627306354022855	0.6866548296836104
MAPK1IP1L	0.28961641074293587	1.2024715533473815	7.414516113948754	0.04643000984481205	0.8293960350064813
SLC12A2	-0.4273293399440368	1.202101427144692	7.417642291598971	0.11154109669996681	0.7383963946362871
PTEN	-1.2292526003529995	1.2018668580535687	7.45146104174182	1.0162190360357366	0.3134175463460523
BBS2	-0.17981557982270258	1.2022112687853972	7.410564119604681	0.019109419876772726	0.8900532520658376
MYSM1	0.08314353433505876	1.2023618881306037	7.39449674368749	0.003939978660176147	0.9499502530529514
ERBB4	-1.1686797048586695	1.2018815596954044	7.444083894118673	0.9124932431070647	0.33945375230449165
RAB2A	-0.46148053577293063	1.2020796148820334	7.430425751995341	0.1306619156260751	0.7177467269984434
UCHL1	-1.4672912382068592	1.2018457732312042	7.427113200907604	1.4841092159398719	0.22313270245682196
MAPK8IP3	-0.5863543370708797	1.2020521906103598	7.406991923110099	0.21434682548080164	0.6433815322413179
USP32	0.00436013312251935	1.2023211406891177	7.390459711348374	1.0954872632584767e-05	0.9973591548597113
APLNR	2.8890689489492436	1.2077782009699498	7.350744956011151	3.1551688332866004	0.07568686171407091
DYNC1I2	0.3951769668193641	1.202584665298663	7.376125276575383	0.08514310439406159	0.7704449637528757
TNPO2	-0.16709488170758738	1.2022234568687673	7.402795486347463	0.016472797173835985	0.8978748505859565
SRP72	0.3228223380496638	1.2025327619516857	7.3758753628022795	0.057412635510517784	0.8106331239013548
DHX36	0.18915223044986446	1.2024188201833395	7.401892614474193	0.020089880261105364	0.8872863463135847
ITCH	0.33631544204473196	1.2025144168743067	7.403340830622699	0.062192817090524155	0.8030630817543679
APPBP2	0.08357356800124038	1.202360853719194	7.395924747434342	0.0039805977906846035	0.9496932615542532
MEGF8	-0.4288650378216105	1.202107499842222	7.408398967970806	0.11236613898269554	0.7374662348025907
ARRDC3	0.5296222813019288	1.2027292756259496	7.341031025017087	0.1499818725957469	0.6985526820992958
LRRN1	2.186501987747418	1.2053406506766924	7.352781312765446	2.0003673071225947	0.15726109431495838
AIF1L	1.5068392610977295	1.2038667914759626	7.365053164854283	1.0506376434354157	0.305360277563654
BCL6	1.6889030646164065	1.2041821308709841	7.367560943627219	1.28458965439495	0.25704740767113193
VEZF1	1.2113890819669129	1.2034313544111883	7.361901954639199	0.7095724444737526	0.3995857865089616
IFI16	1.970489134629719	1.20485566016808	7.33275587014044	1.677116401582178	0.19530805594448047
CBL	0.750224930169086	1.2029071110868172	7.358466291729883	0.2913935208381935	0.5893289102391577
ARPC2	0.6508522254988083	1.202807007312404	7.364307106829951	0.2225335665604078	0.6371162116057174
CBX3	0.8961962513632774	1.2030820285170127	7.340032119648298	0.40695661064844213	0.5235182654433066
MAN2A2	-0.36837073313455954	1.202137968291998	7.399247176071067	0.0822461225486657	0.774276299736977
PIK3C3	0.04565402658313041	1.2023463746887204	7.387861782133964	0.001194175636237249	0.9724331124780781
ZBTB4	-0.7905388105404916	1.2019925302600996	7.402906987359967	0.3996243155555703	0.5272833397283327
C11orf58	0.06986900057853859	1.2023707054041672	7.376191664140988	0.002787453897145298	0.9578941748268056
AVIL	4.609130902799975	1.223800691006189	7.251579662027167	6.369204187767307	0.011611765801778431
CCT5	0.31982243856819015	1.2025434898207612	7.363302242201131	0.05637426206162255	0.8123211647507794
H1-2	1.8464529668830179	1.2044433807715385	7.389065889783847	1.4999762147797475	0.22067502170049091
TSC1	-0.339950067564449	1.202175720069813	7.364885714566217	0.06978109241640396	0.7916557761142821
PLCB1	-2.272729725283798	1.2017881529786754	7.465862989322043	3.809628625738769	0.05095874791841008
ASXL2	0.45165276351135963	1.202663726374974	7.342931968628187	0.11031280395559273	0.7397882936540555
DNAJB6	-0.22082236785789383	1.202212426062925	7.385202524390343	0.028978849007551877	0.8648278825366971
ENPP2	-0.22931606648890854	1.2022331286259513	7.354496323670851	0.03128637153600078	0.8596030102255803
SF3B2	0.24185479625904122	1.2024938808787964	7.359353442954591	0.03259904322862961	0.8567191947214863
TUBB4A	-1.080499755974066	1.2019426219011284	7.369439575039445	0.7723429065912635	0.3794932299085346
YME1L1	0.2787311928083888	1.2025482975607338	7.33045339971734	0.04307024974728557	0.8355930520636818
MINK1	-0.13912943415221407	1.2022774658341242	7.353647720094668	0.011376639075904027	0.9150576626282032
EPB41L1	-1.65597528995094	1.2018197899019147	7.439366246622766	1.924898668342958	0.16531763846542707
B3GAT1	-0.7704276397803346	1.202016002511243	7.375588844489275	0.3786175979951749	0.5383440045607266
GPRASP1	-2.307514962566462	1.2017904990523103	7.46309871193188	3.9362538004783696	0.04725590172609363
HMGCS1	-0.9463004804128627	1.2019371526551388	7.427854306464593	0.5833509868650683	0.4450018304976202
WARS1	1.3527781660379194	1.2036163299323144	7.370292983187891	0.8664430297311227	0.3519419141565274
HMGN2	1.2561727073343716	1.2035329379024395	7.338094467104167	0.7579211759468898	0.38397986926578287
WWTR1	2.7932958085456425	1.2073902207113671	7.346772972993753	2.9899354610961844	0.08378350764739484
GAPVD1	0.3110061518938294	1.2025512973558086	7.349635802582007	0.05337587144871536	0.8172897967163226
C1orf198	0.8044403934870161	1.2030407978852111	7.298828684858208	0.3323534380311357	0.5642765736075027
C6orf89	-0.3540035922915886	1.2021659504144113	7.369926442172774	0.07581061542384626	0.783057128838141
ARHGEF6	1.3183918652784672	1.2036085110921775	7.34609007590031	0.8271653531178268	0.36309347945919757
EMP1	0.2748327893875688	1.2025321875083326	7.343548308861408	0.04189744524633576	0.837815385198853
SAMD9L	3.0221454386050874	1.2085397587245839	7.3212357226905524	3.3879639489973927	0.06567399971474558
FCGR3A	4.148006878532885	1.2172846472998586	7.287053597515725	5.47511174178419	0.019289127486829507
KAT2B	0.3041398502032348	1.2025419178641152	7.354049831820135	0.0510953116704449	0.8211681936200648
TLK1	-0.2879021165032083	1.2021886721769457	7.377120277362248	0.04970401643201561	0.8235791097089213
RAB22A	-0.48281588284873	1.2020981764374183	7.3932183123085915	0.1434153332501067	0.7049090420651496
HLA-A	2.485567903396406	1.206226489464974	7.354190784392997	2.474655806378423	0.11569476747904764
RBM8A	0.320293496655421	1.2025447173935098	7.362429053929062	0.056536444271785724	0.8120564356355018
TLN2	-1.4779692901511252	1.201844425994591	7.427232210517829	1.5073628592780892	0.2195419320455701
TRIM24	1.553333237507716	1.2040495120421657	7.313599507042872	1.1087208381006242	0.2923601790322479
CYLD	-0.6647989995521363	1.2020469590380243	7.377186372180007	0.2782625779083563	0.5978422523246325
EIF2S3	0.25652043855435963	1.2025099254794251	7.353162917250039	0.036595680552971466	0.8482905804346396
KLF12	0.18167605723563002	1.2024768989758052	7.336333011352097	0.01855206095960893	0.8916584711681609
ZNF146	0.8354112021006725	1.203000857414733	7.352100534244852	0.35681573722748017	0.5502800340305739
NCOA6	0.9859462869318533	1.20319832824739	7.3297353017647975	0.48604060949742367	0.48569883419255777
RGMB	1.2339156083939122	1.2035794771797914	7.292853605802262	0.7337028458073527	0.39168557882023525
RNF130	-0.5293631891763637	1.202108693858964	7.3549082762714395	0.17343450802874827	0.6770773169802411
SEMA6D	0.4095543913791028	1.2026397586312159	7.33488013903519	0.09125923144917159	0.7625823661035009
RAD23B	0.08351864471310434	1.2024029350232226	7.349785318083167	0.0039752819127132355	0.9497268192543408
MOB1A	0.8354466336848265	1.2030055076370205	7.348668092059622	0.35684319783427876	0.5502646912065021
PHLPP1	0.6022299665745406	1.2028121414162847	7.324044012712979	0.19188012612571392	0.6613563900792065
HNRNPM	0.8251335812168483	1.203023446319622	7.327450888603847	0.3486128004689122	0.5548994423873237
SF1	0.33449193437091956	1.2025935899487226	7.325365534270806	0.061533350736441284	0.8040886277316412
ETNK1	-0.3365988251612414	1.2021909120882122	7.347128814806364	0.06838079815824116	0.7937090899977577
ZZEF1	0.5981490184074171	1.2028353176639985	7.302035220160335	0.18939868939251403	0.6634175549440493
BZW1	0.2623420837536083	1.202515231342056	7.351823451717945	0.03824379112338938	0.8449544159036952
MAP4K5	0.45278172039522846	1.2026453622890585	7.360397043878052	0.11084751926908343	0.739181302666895
ANAPC5	0.3535101477499915	1.2026103826596481	7.322797103947218	0.06854203952168025	0.7934715167960799
PANK3	0.08322759101642103	1.2024050512450768	7.347317923542312	0.0039477774355791695	0.9499008085071933
TENM4	0.6389045801589941	1.202829353616792	7.337039302113865	0.21480914366740456	0.643023877885567
CCNL2	0.5005413671990748	1.2027071152515032	7.339336740498403	0.13452947731271214	0.7137811859760905
TMEM144	-0.687966068808722	1.2020714293741428	7.330906221904269	0.29884935271764057	0.5846046739984119
RORA	-0.7003812924415477	1.2020425732991482	7.367194013894292	0.3102142428779423	0.5775487471139842
DPY19L3	0.77156164013201	1.2029666757552595	7.328811722730351	0.30723050439415855	0.5793846517838467
SEPTIN11	-0.3298364909463752	1.2021801985764275	7.364658183904517	0.0656023310283218	0.7978508283760964
TTYH1	0.36539469464502816	1.2026171645530734	7.324756213803886	0.07310313497737098	0.7868710679765176
SRGAP1	1.9721553426823752	1.2049723171687565	7.290552561197022	1.6794652131175085	0.19499552826163186
ZNF207	0.23502068163113463	1.202513145657313	7.335427432948834	0.030812116972435355	0.860660209953694
PSEN1	0.11088566195116306	1.2024391759353532	7.328928545627963	0.006980376203411409	0.9334152988685105
HNRNPH3	-0.21478695701576248	1.20225162247418	7.340230268332236	0.027393341830502127	0.8685430984767587
JAG1	2.3796286375024907	1.2059382239586887	7.339802404221466	2.303346565616971	0.12909558828343773
HCFC1	1.033907660697674	1.203299137070995	7.301285610630145	0.5306767754098018	0.4663224679791824
EPB41L3	-1.2886888796127653	1.2019286568772716	7.326872402567482	1.1239284210091705	0.2890741330870301
INPP4A	-0.6761875150139427	1.2020621084767602	7.349785892949972	0.2882825900582595	0.5913231946087618
EXOC6B	-0.555189920669921	1.2021153774805635	7.332792153235915	0.1913990811797508	0.6617547165572064
DYRK1A	-0.381275463136485	1.2021637633816873	7.357974084918295	0.08825702051255324	0.7664047982534644
SSR3	0.5928913420693589	1.2028191033072133	7.3114329925690775	0.18622717427837732	0.6660754354102882
NEDD4L	-1.2098534635771732	1.2019295838026673	7.3486289002643	0.9822850298366828	0.3216353194898171
EIF5B	0.2723932835421091	1.2025544702975646	7.320145515564781	0.04117054111674112	0.8392090895018622
ABCC5	0.36353002901561715	1.2026541586307526	7.289485588451895	0.07237675952119726	0.7879071422229977
CCDC80	3.998243199071995	1.216290344885369	7.232558926078355	5.187628133120995	0.022748242539592452
TMEM245	-0.9517308704851228	1.2019805864158377	7.355590094118007	0.5904199536145648	0.44225677119778706
PHLDB1	0.5489628540109244	1.2027764150803781	7.314806468010618	0.16067922862545103	0.688531936027867
SEC63	0.02446896436028385	1.2023786041017086	7.33859129269105	0.0003440397304617093	0.9852014399542353
GABARAPL1	-2.216296445626646	1.2018214634176132	7.398610719626871	3.6086483223871264	0.05747981948072913
SSH2	0.443965968693204	1.2027387435615455	7.271329430249457	0.10670318828874326	0.7439291876300763
TPPP	-1.9300907213202911	1.201827622443871	7.392615849149046	2.678045175224111	0.10174054923287999
FAM91A1	0.8146611161151298	1.2030587949535843	7.293600085778492	0.34033644526823115	0.559635083695927
LRRFIP2	0.3692389839044628	1.2026854775721658	7.265322418517707	0.07460552431319978	0.7847455087183126
LMAN1	0.7639119155120914	1.202997232909764	7.299997410290792	0.30150154299514065	0.5829426159263893
GATAD2B	-0.019618412084790777	1.2023865263413882	7.302263151933308	0.00022251289091745896	0.9880985043065871
SLTM	0.9385480226016685	1.2032079718713178	7.285851719935782	0.44352097768479604	0.5054279068560577
CAB39	-0.3853457093195375	1.2021824443630484	7.331449460115552	0.09019846993561842	0.7639249936962725
RAB11A	-0.38466424837383634	1.2021939822800192	7.316993839788302	0.08987112702235234	0.7643410548731333
CGGBP1	0.45181306156601214	1.2027062289129142	7.305203525568473	0.11038527172982393	0.7397059350967721
NCS1	-1.9847269872343478	1.2018196012108526	7.404619026567753	2.844299167368034	0.09169856986894764
SZT2	0.7173363772593985	1.2029568478475847	7.295150206943333	0.2676829550972266	0.6048903175107705
MORF4L2	-0.7663207910447974	1.2020442441022559	7.335154815744703	0.37439393065849325	0.5406188871429156
NRIP1	0.1583695925750454	1.2025139295650227	7.283582009658699	0.014143472357096343	0.9053337201718767
RAB30	-0.4267673216641007	1.2021832918618656	7.308231408849754	0.11123286534860533	0.738744878277577
EHBP1	-0.4707578409681483	1.202151505427506	7.326814545147195	0.13612384711879089	0.7121652516892991
SDCBP	0.5744427074224855	1.2028274801924552	7.291020957537146	0.17528653395930793	0.6754556081984304
ZNFX1	1.0489256797530153	1.2033191461455857	7.300424682645	0.5449876586202171	0.46037299774551543
GIT2	0.1941313176799409	1.202529371694267	7.291974842982827	0.021145073574240225	0.8843844401766985
SLC6A1	-1.8096976646210112	1.2018455196114333	7.369945966517143	2.330634039737904	0.12685020026084612
WDR82	-0.03599495575561087	1.202374339779566	7.305459888288008	0.0007507489477397433	0.9781408591101961
AUTS2	1.184793165742105	1.203635893463601	7.220654655893225	0.6813714833363314	0.4091148585048153
DENND5B	-0.4363161953464902	1.2021761942263707	7.312379576894492	0.11641124451014861	0.7329598577314893
SGCB	0.4380551958536029	1.2027164422491035	7.286472914129102	0.10397042841114645	0.747116008655216
PDXK	-1.5968604725887472	1.20186273099351	7.369666989364434	1.7799802608864623	0.18215175030560107
PCBP2	0.9161868757070395	1.203177346253453	7.289070976316988	0.4240402932573786	0.5149278704016589
MLC1	0.21669278194726957	1.202575032261275	7.2627575825719966	0.026260935993305257	0.8712646976929088
ARCN1	-0.12310678216010319	1.2023503267647362	7.279045529016955	0.008887292410358572	0.92489274433521
CCDC47	0.19350584537325544	1.202548533651244	7.272807414667692	0.021010656672205807	0.8847499290806727
SUN1	0.373660529213145	1.202667771932237	7.2842532449069886	0.07635507774949835	0.7822990505216316
TNRC18	0.3021577513275857	1.2025860800270265	7.310192225169453	0.05044419266714684	0.8222921403108021
RTN1	-3.1982793472317614	1.2019110932244772	7.4281625629505825	7.8876443142865735	0.004977365122961608
TENM1	1.4482168173808372	1.2038747280507145	7.311320206116093	0.9789409141779903	0.32246041732667846
PADI2	0.4947069176495001	1.2027899513971363	7.264163881621905	0.1315161832042122	0.7168651590594188
ZNF708	0.1078385172818248	1.2024562682851543	7.309118777641296	0.0066047296279765355	0.935227639005161
SESTD1	-0.6489774573312722	1.2021070029897574	7.2989558080414625	0.26464036633730814	0.6069499343473188
APLP1	-0.7964157544930295	1.2020540854496118	7.307625429185535	0.40585582203688464	0.5240804565432073
POLR2B	-0.040525286520855866	1.2023859022758878	7.289973997890889	0.0009522064122913215	0.9753829111166354
ATXN7L3B	-0.9785217412292829	1.202001979441332	7.31200679351533	0.6260637758816052	0.4288028335577855
KIAA2026	0.08351220993412366	1.2024887954819758	7.26006021696547	0.003974456057450948	0.949732034676474
NCOA2	-0.4000110320454845	1.2021979519256976	7.303681396268897	0.0973803832345097	0.7549962161371423
BTF3	0.39673452805194276	1.2026657792459305	7.302217420325157	0.08579161628602794	0.7695970148336945
DEK	0.6823808272047824	1.2029511086227533	7.273246294186328	0.24347204918435383	0.6217095879153036
ARF1	-0.5826144528965687	1.2021343583163966	7.293435919681407	0.211506922485319	0.6455888489094648
FBXL5	-0.03644876405533248	1.2023793140519417	7.299708906892109	0.0007698423953976796	0.9778647081040925
LSM14A	0.5431345973059464	1.2028135212323532	7.279631101116759	0.1574150665587133	0.6915476389628954
THY1	-1.3339248517687678	1.2019362027551286	7.301839211266757	1.2099352336846119	0.271344949074651
ZC3HAV1	1.820671651100882	1.2047569651459413	7.238507441271725	1.4637516003412807	0.22633414397256515
UNC13A	-2.618811863979058	1.201837917031252	7.4072143369835075	5.1645074410521055	0.023052993934663903
RPL38	0.6250153416376011	1.2029276262791455	7.248579032829231	0.2059763260372669	0.6499395658730998
CSNK1A1	0.3386501177901824	1.2026327966412182	7.29171604213304	0.06303343010500839	0.8017641696174226
GNB4	1.6722921395183474	1.2044079818751998	7.252364039848891	1.2624207202454747	0.26119337819472754
KDM3A	0.6285796372795245	1.2029123970730784	7.2630562499892	0.2082255736062819	0.6481617502222904
ACTN1	0.5007377083870084	1.2027712862589868	7.28419408278721	0.13462587901222967	0.713683172661411
RGMA	2.3667042157792784	1.2063147773488414	7.220758145463233	2.2823690169360846	0.13085186669802512
DBNL	0.9204909756505547	1.203248590501942	7.244618152773771	0.427747053201331	0.5130965105928504
KPNA1	0.0735181566367392	1.2024605668967514	7.282519699382918	0.003084459968043962	0.9557099249935829
PIP4K2C	1.0623726584796775	1.2033694968723585	7.2793399804327725	0.5579253491971086	0.4550973606887456
CTTNBP2	0.4276058048287075	1.2027617214317572	7.240057109058176	0.09921595840761444	0.7527725509134192
RESF1	0.1645734293176234	1.2025277735477107	7.273956587395122	0.015259742008466134	0.901687159697574
DAG1	0.8959731860038902	1.2032028251521123	7.2559942326685825	0.40673977364736125	0.5236289230582678
XRN2	0.6770249118765072	1.2029325007362293	7.2835301861249615	0.23985460236697687	0.6243111483110844
CDC42EP4	0.9719943354839263	1.2033336559567989	7.230031580856417	0.4733231453558895	0.4914623257127687
ADGRB3	-1.7730580140661063	1.2018372705036426	7.389587790576964	2.2300523055064323	0.1353492656563507
LIPA	1.3269653636239356	1.2038820213822523	7.205997013853181	0.836788925555652	0.36031675752694414
AMOT	-0.43537789245451775	1.2022054108146338	7.275425494565608	0.11589440769344872	0.7335307138276325
NFE2L2	0.622604459476711	1.2029322369940598	7.243228921611505	0.20446142106177878	0.6511435616040058
CLK1	0.6636392174925712	1.2029561262339887	7.255398773613262	0.23091203020563578	0.6308483949469776
PAG1	0.5500141808869532	1.2028180469604794	7.2809111661289	0.16126635858674543	0.6879932775844102
SALL1	2.6931465522333835	1.2074854301192781	7.231850095129974	2.819086927145972	0.09314937828144039
NR3C1	0.012408338148755048	1.202427731891782	7.278019853923352	8.86169598579567e-05	0.9924890984298764
IARS1	0.043103653925414966	1.202465478407501	7.258023705063273	0.0010647736195505964	0.9739689529339365
APBA2	-0.038640755142137405	1.2024150444292485	7.259659953337359	0.0008654639106302486	0.9765306045830044
OAZ1	-0.1730635280049078	1.2023178654997	7.286239431630618	0.017683649320157757	0.8942092901159377
SLF2	-0.04156600152970642	1.2023840862334254	7.29131559008263	0.0010018821681205825	0.9747491576094107
TPP2	0.3340900670530913	1.2026739438232397	7.25119796169009	0.06138590388847254	0.804318721517815
STAB1	3.4639403784746707	1.2118748101941914	7.21023311999132	4.184663915380385	0.04079129983587963
SRI	-0.1572753089371183	1.202345816299629	7.263737259684567	0.014572868455957622	0.9039142932839527
CD164	0.41628946193098476	1.2027413647046274	7.249459221054097	0.09418816522182227	0.7589188005365616
TMED5	0.5847385820022221	1.2029129201422597	7.230310860967831	0.18134592940076555	0.6702191125430633
ZFR	0.10203145041161124	1.2025205445115763	7.240210010281279	0.0059171399532765845	0.938684841643144
RRBP1	1.808694640745103	1.2047146218065203	7.24462848720373	1.4471318406845974	0.22898873105862955
RNF13	0.41270363478751515	1.2027589188806882	7.231906501500744	0.09261944078051865	0.76087312266293
SENP7	0.9021957236612482	1.203207600529513	7.257631295085065	0.4120295564071861	0.5209411761072404
ARHGEF2	0.40478335488777545	1.2027117928693323	7.267010414371275	0.08920229184271022	0.7651937362236281
CYCS	-0.7039984126119568	1.2021034444809682	7.278361467646966	0.31355195410853276	0.5755086996148981
KIAA1549	0.5083069932906684	1.2028665315323313	7.2113285853276645	0.13856785162485918	0.7097089328215471
SAMD8	-0.7176285363003652	1.2020981919541769	7.279481903480544	0.32636035473920955	0.5678101436170372
DCP2	0.31067617368192046	1.2026211999025378	7.283119963651154	0.05326253028571171	0.8174804647381627
HMGN1	0.9055196646698689	1.2032214910066352	7.2509109689221045	0.41486519582117665	0.519510396163432
KIF1C	0.4804755895318083	1.2028288280111108	7.221802543642083	0.12431087472659463	0.724405228026202
MECP2	-0.36249620366468155	1.2022438134539029	7.266691132798069	0.07957588755427691	0.7778729794242923
ZFC3H1	0.19915184974108044	1.2025645596498313	7.26107080004271	0.022236563574436485	0.8814595024058934
PCMTD2	1.050294577326174	1.2033746039682203	7.2664782975068665	0.5462841109308737	0.45983999194579916
FMNL3	0.5715411353651876	1.2028723830511694	7.252617344636019	0.1735884832076492	0.6769421037693597
TRIB2	1.6929757622201302	1.204441747837625	7.255781990793977	1.2898715347548726	0.25607162651352766
RSRC2	0.29317730785336443	1.2026472606494027	7.247166400694464	0.047549304635795986	0.8273838973756629
NSF	-2.3697734474081042	1.2018529257081019	7.348350436362609	4.168055303031762	0.04119305508964425
ARIH1	-0.21088216048051364	1.2023119476455504	7.270953101271506	0.0263912966734714	0.870948362886049
SRSF3	0.13598353183482256	1.202511385962643	7.271417036368804	0.01046043641740857	0.9185373863893672
CACNA1E	-1.8664469389586629	1.2018842205275422	7.294335348390386	2.491068234061056	0.1144939893901123
HTRA1	-0.07736877922375199	1.2023919282049484	7.260778367695105	0.0034882433695895276	0.9529032410460454
ARL8B	-0.6489778990558738	1.2021201727116926	7.28083305571966	0.2646368049720875	0.6069523538965145
ZRANB2	-0.2026295063115404	1.2023290022151492	7.256153935910046	0.024338785190449963	0.8760259849408277
IGSF9B	1.7961971038264626	1.2047784147976466	7.20871762597916	1.4297998722920502	0.2317971022029267
TM9SF2	0.06546782209807915	1.2024917385737866	7.245495698424727	0.0024486386818002304	0.9605338097618864
CDK13	0.2617238437915238	1.2026118158882213	7.258408208665021	0.0380646880697042	0.8453133021987405
MEGF9	-0.7424513948351376	1.202080097272225	7.293826916342265	0.3503986197822846	0.5538875677878173
PPP2CA	-0.49656174933025915	1.2021805922313478	7.275413113589406	0.1519569322173444	0.6966722147668016
CUL3	0.13068650824551953	1.202524505372544	7.254929906054984	0.009668488637292194	0.9216714694039512
SRSF1	0.6199533408419092	1.2029178867081265	7.252389880192672	0.2028031888699814	0.652467643692317
SYNRG	0.7671356516650367	1.2030883289276941	7.236029188061958	0.30389229468580803	0.5814525283980205
FBXW7	-1.7837934121009036	1.2018760223727563	7.317573132188501	2.2592235418731588	0.13282064085119694
KLHL5	0.5212350092505733	1.2028547500593543	7.230132281513746	0.14543407313920775	0.70293747666434
FBXO32	0.767609288277186	1.2030486651087697	7.264932824725973	0.3042523547167113	0.5812287757982021
ZNF254	0.8088085553389943	1.2031023789169524	7.257922764995798	0.33574322352251995	0.5622966806230756
CABIN1	0.6632383097684278	1.2030455123301582	7.1885144094051086	0.23063582495809443	0.6310527741595434
MEST	0.41846049948899383	1.202773587122077	7.223537825589534	0.09514167120084815	0.757739609425885
VCPIP1	-0.4433603439382876	1.202213864957526	7.260572229064314	0.12030684320563845	0.7287019313718093
CALD1	1.4877728870897151	1.2041176083493887	7.2252865794042975	1.0269993049292838	0.31086448810818623
SP1	1.027233536660782	1.2034190357989396	7.220599955087419	0.5243317477139515	0.46899970821278114
PPIP5K2	-0.18555145615962404	1.2023270169132128	7.268401236643481	0.020361983620555968	0.8865307319876258
TMED2	0.555089501855939	1.202901109330334	7.217859147049182	0.16412798475583867	0.6853840713226123
ZNF148	-0.22464519176046338	1.202318621669759	7.255284484852279	0.030003900840115172	0.8624813794153261
ZFP36L2	1.8839975913322613	1.2049948313003482	7.204228578761392	1.552647072618454	0.2127450863498731
SOX5	0.8947512959304513	1.2033043144068276	7.188179096793437	0.4056832580274633	0.5241686850307601
LDLRAD4	0.34359223990009785	1.2026770651503234	7.254982852739255	0.06483890212695287	0.7990051469370038
WASL	0.24975179989281956	1.2026424801112299	7.221988965119376	0.034720326213917296	0.8521829163451481
ENDOD1	-0.2353280881279671	1.2023283692096627	7.237956038529098	0.03297251441048421	0.8559097133324077
COL1A2	2.895256020198836	1.2085569432207377	7.1984593349316555	3.1652116625542392	0.07522268449746634
RBM26	-0.17476022464710525	1.2023423344050197	7.257336915643974	0.01803590129782151	0.8931670863152041
ARID5B	-0.7378263398810934	1.2021068910401795	7.258293282537461	0.34584441331674454	0.5564749862743659
PHKB	0.3735988078276559	1.2027037802953182	7.252167435587481	0.07632850159700277	0.7823359859888682
ZNF445	0.32458533086458263	1.2026587088149605	7.258350882918402	0.05802177968130007	0.809650367363087
ASCC3	0.7263752029878727	1.2030452477233597	7.236127511914913	0.27409431007046825	0.6005984042057273
CPNE3	1.0142863084966032	1.2033665672943834	7.24278422276985	0.5121887615345867	0.47419288996546105
PHYHIPL	-0.9683009992440469	1.2020269789130331	7.2778881269257845	0.6123110735888255	0.4339189747101051
NUP214	1.092994772212114	1.2035605680360308	7.189113337700368	0.587828974568029	0.44325987085458585
OLFM1	-2.573331771331189	1.2018627337139014	7.354333961176753	4.9743334975392814	0.02572611420995622
ARF3	-1.1456468937288982	1.2019928679569465	7.267072012959091	0.8745711161484536	0.34969293108848454
DTX3L	2.69211759353841	1.207655985949628	7.193127353287351	2.817195932785273	0.09325919470730207
ZNF721	-0.16645691144096594	1.2023382088606789	7.266900052085411	0.01634436915294102	0.8982715596072668
KAT7	0.3764315063232464	1.2027343089170937	7.227530866079125	0.07745760326383855	0.7807728184362475
POU3F2	2.1324673236003995	1.2054854905701404	7.256064088404913	1.9176675951006228	0.16611401138814819
ARHGAP26	-1.4692617826991978	1.2019175894735823	7.299635423784862	1.488263459175726	0.22248608953180718
TRPM7	0.2974588283105313	1.2026660483073457	7.233074134426795	0.04891770695551689	0.8249573601158691
GMPS	-0.24392977931107637	1.2023149532241806	7.248421865219631	0.03546808164774384	0.850618192702839
ZBTB20	1.2980117127078983	1.2038414040627363	7.202892752255865	0.8041267145285773	0.3698624066955567
STT3B	0.3662077286514368	1.2027561438059091	7.201651971364254	0.07341392490060761	0.7864294565884741
ATG2B	-0.4149295801434812	1.2022349800916554	7.249317940412315	0.10498069259054366	0.7459325517502794
PCDH10	-0.44482609890115665	1.2022561319311549	7.20767564593858	0.12112332689476979	0.7278193301324652
ANO6	1.6052385786572432	1.2043888523597301	7.202845557677944	1.1748152559794987	0.27841403957324073
RPN2	0.9714580179453237	1.2034000267414275	7.188037941662246	0.4728212542135919	0.49169211489598963
NFIC	0.2557629267349775	1.2026652744452615	7.205367780507964	0.03638015929666949	0.8487325606780828
CKB	-0.6654947843301746	1.202108821979447	7.288694141352645	0.2788525698751725	0.5974542710694114
UBE3C	0.42285231808010576	1.2027887510334854	7.213900238688648	0.09708670049354717	0.7553541201556404
C14orf132	-1.312049155228136	1.201958838461384	7.270774689790959	1.1678628472281745	0.27984080336380424
SNX19	0.024189277783099608	1.202495081292921	7.21586692827784	0.00033620668769784867	0.9853708564805155
SLC23A2	-0.30111695080417955	1.2023240762709984	7.205551105481834	0.054462012558680106	0.8154733485984968
ENSA	-0.8332725000623276	1.2020771286642786	7.25870087739692	0.44625628306988574	0.5041181683579856
CAPZA2	-0.004928736726175102	1.2024860407138298	7.206707012130713	1.4014787386495975e-05	0.9970130200744722
BRD7	0.918255708346171	1.2033163568716059	7.198806326958963	0.42579615868903575	0.5140589517777386
GPM6A	0.12791237443909068	1.2025212497697553	7.256338594877202	0.009265948137141322	0.9233142416827327
ACOX1	0.38283228125308055	1.2027637133112121	7.206830489168619	0.08003922392715335	0.7772442627946469
GMFB	-0.5842026669416845	1.2021413058273833	7.283320179175477	0.21270039510687067	0.6446590453187555
ZFP36	0.34253831953671154	1.2027720695829098	7.171679155649184	0.06444808356821685	0.7995988731171905
HYOU1	-0.09207300803716756	1.2024334890048347	7.207342711671906	0.0049499706341027405	0.9439102892860293
TERF2IP	-1.1453856955254396	1.20199403748464	7.265343148892643	0.8741416799173147	0.34981126260459794
SLC11A2	0.6370925758716016	1.2030306772550388	7.1798911234982	0.21362429920285042	0.6439414255550135
ARHGEF9	-1.6861016655751706	1.2019083016933996	7.27450775468082	2.0009378606546973	0.1572019130232747
SP3	0.46972347213165255	1.2028230755189357	7.218809812371528	0.11899377507512698	0.7301283941776453
SPOCK2	-1.475733992982675	1.2019473155869087	7.248704574015822	1.502345471167347	0.22031082528253942
ALDH6A1	-0.575083220413743	1.2021834280165324	7.232390297388541	0.2058688025670412	0.6500248456110015
YTHDC1	0.07400425694011056	1.2025464132707044	7.196730330105365	0.003124996035978045	0.9554201452386338
SERPINE2	0.14193538602570513	1.2025805259546345	7.207968714364318	0.01138613566183655	0.9150223517484087
FAM107B	-0.07904754470160406	1.2024862811547898	7.160672993074553	0.0036418898251118215	0.9518784155614437
SELENON	1.657476284347687	1.204618582730331	7.151524465354832	1.2427613192346776	0.264939543176656
ZNF770	-0.5397812857487384	1.2021856221500666	7.247061862272319	0.1805560056732235	0.6708958528742577
CRTAP	0.5994716395710683	1.2029358335066742	7.2233724756792945	0.19018796795266657	0.662760219470538
GNL1	-1.0623964555133696	1.2020134988938278	7.2636903428393795	0.7450957622519367	0.38803339743748266
RB1	0.6343050194511506	1.2029761109500676	7.218409144688822	0.21185065063495956	0.6453207339326215
TPM4	1.1446799588115333	1.2036211425759327	7.196307320022865	0.6398036236411985	0.42378191682946953
TRIP11	0.001570427004025807	1.2024566607868474	7.240911122770779	1.421557494274417e-06	0.999048689756399
EFR3A	-0.9354747029038185	1.2020680695413546	7.230197807095277	0.5692986916137469	0.45053773228635696
NNT	-0.5203150547536464	1.2022121355780886	7.223108366935571	0.16734801253690013	0.6824795482806207
PNN	0.9684563722570884	1.2033735126863134	7.202127090549805	0.4701170375950722	0.49293333071099743
TSC22D2	0.03573272525451936	1.2024803658895185	7.238091619862418	0.0007324846950147457	0.9784083256034805
SMC4	1.3410095351026665	1.2039003519813358	7.208329391081625	0.852805275609493	0.35575994840103997
XIAP	-0.23788630895670762	1.2023513660138094	7.210464248607768	0.0337042160179597	0.8543373993500808
PAXBP1	1.0082250336393177	1.2034080764350825	7.212198035800014	0.5065275331945647	0.47664593648224396
SETD7	-0.2272697295007675	1.2023568852529325	7.21039801448478	0.030719033685670638	0.8608686920293036
NPIPB5	-0.04801338171043254	1.2024923255845326	7.173582086965194	0.00133788942625368	0.9708221463819942
PPP2R2B	-0.7029203681446224	1.2021395106402668	7.229589117295295	0.3125403683020309	0.5761254815815894
PDIA6	1.0762159903438688	1.2035359447186629	7.18991291795753	0.5713409437815073	0.449726552566742
RPRD2	-0.010347135743827198	1.2024892799907105	7.200036017341549	6.181291814444378e-05	0.9937270011092442
RAN	-0.23679599626418638	1.2023567074166996	7.20511306007482	0.03339096563133026	0.8550083451773339
TTC14	-0.20533607194465095	1.2023633200867734	7.215935615772078	0.025001739813942825	0.8743627259897958
GPNMB	2.601548508836372	1.2076986690820541	7.099781334241168	2.6650039748038212	0.10257756863785882
USP54	-0.39211746922342583	1.202283429106152	7.202975772889763	0.09347230153963948	0.7598084007182494
SEC16A	0.4382957558611288	1.2028565489882415	7.169218413056316	0.10407214113382468	0.7469965723615846
MGAT5	0.18565720582220369	1.2026443631230779	7.177314633238241	0.019361012517405518	0.8893364736137516
RNF157	-0.7867902636230205	1.2021229392789214	7.214670026590967	0.39561980827111953	0.5293600848435486
SAFB	0.34425713593136875	1.2027462053074853	7.194884206353919	0.06508114509435425	0.7986380908217963
AP3D1	0.5600187325134441	1.202944240508408	7.1879765640938915	0.16693166315667707	0.682853257782093
FTO	0.08503456178895044	1.2025521812092184	7.1982189349996055	0.004119602493367621	0.9488236140760541
IREB2	-0.1362502057950351	1.202409976448591	7.205738748533824	0.010905265046798895	0.9168294835181111
IGFBP7	1.8050561034452046	1.2050066422386498	7.1305295653563325	1.4419212254985878	0.2298286972833798
RFX4	1.9296729423097636	1.205281594737264	7.143107133393094	1.6177585852176164	0.20340460430486818
RBM3	0.4443196611228082	1.2028652243435978	7.166532990848519	0.10685919043579406	0.743748634070469
RPN1	1.4316101252214049	1.204156399379664	7.15962534444061	0.9588558915722958	0.3274753035031364
GFPT1	0.2768532593084437	1.202724382625057	7.167390776591197	0.04249824086909437	0.8366729505025272
SLC25A46	-0.4031260909043969	1.2022593646372157	7.225853441917405	0.09893818871792304	0.7531075889656434
ARID2	0.6694733398701592	1.2030614452911508	7.181615150299711	0.2347752981763036	0.6280054024654592
CREB1	0.4359004822537027	1.2028211013013896	7.196332531489087	0.10297507671808925	0.748288220615975
SMOC1	2.4759168678262164	1.207355357530567	7.060394921456965	2.4579818313129405	0.1169289323379512
NTM	-0.2448528509753291	1.2023646552995657	7.191643330336533	0.03574024293400424	0.8500529232781354
PKN2	0.5926637600089526	1.20297161822726	7.191044191923525	0.18607315316176964	0.6662051941558116
DROSHA	0.1140416489641706	1.2025745757483728	7.195433811680258	0.00737942117160395	0.931543083581781
H4C5	-0.276354313670702	1.2023302178807518	7.212459034966847	0.0457213052596237	0.8306832101584449
SAMD4B	0.14422947808788844	1.2026369703961342	7.156738271325037	0.011752987034500118	0.9136695217603616
RAF1	0.8834692336038718	1.2033281649056462	7.164116108253756	0.3961678821136967	0.5290749879112402
DAPK1	-0.3121665764564502	1.2023500842077164	7.16989052910383	0.058617164927840415	0.8086950692930449
PHF10	0.0258379556956734	1.2025296670085335	7.182443195969183	0.00038350124420594156	0.984375875458818
PPP1CC	0.14214626175874764	1.2025885504816587	7.200490507951396	0.011419557502790001	0.9148981985780277
NEMF	-0.2080716682591957	1.2023723125477694	7.204388668128064	0.02568161762033372	0.8726803219572621
SMAD4	0.6933325497225302	1.203089806631989	7.17915083193076	0.25092758875126064	0.6164226897575746
GABRB2	-4.461226683413698	1.2024652803523206	7.360075255873052	15.46501416947721	8.404661442911674e-05
FARP1	0.35364035277632927	1.202784173106317	7.169196989540056	0.06858357008440796	0.7934103739887682
LMTK2	-1.4749356083298029	1.2019553789978412	7.235756703631381	1.5005789523351085	0.2205823021374862
STXBP5L	-3.1432370857732743	1.201970400592217	7.311392585571589	7.605342621450811	0.00581956047651354
TNRC6C	0.19172172783953556	1.2026565628797123	7.170248429195252	0.020628672410339277	0.8857951362306866
NPAS3	0.8687173410032031	1.2032328904925211	7.214650619407266	0.3838982659981902	0.5355242989429845
DOP1A	-0.6406328207124401	1.202166496996161	7.222781238077994	0.25759480304722815	0.6117773932974625
HMBOX1	0.46733157067764397	1.2028595043785955	7.187526102262847	0.11782289636050058	0.7314078350873365
OPCML	-1.428373967923052	1.2019664293195291	7.228683720306054	1.4007812111086828	0.23659281424345738
RPS12	0.1357471872839766	1.2025855822256124	7.199111923074409	0.010423914064376927	0.9186792287677952
LAMA4	1.9390527308382668	1.205303651320054	7.143894416610302	1.6312580242879997	0.20152913439280293
BRD4	0.10713850189441733	1.2025850597311507	7.180970262890941	0.0065193337471221025	0.935646823498159
ABAT	-0.1463479208695108	1.2024430176089642	7.164712871441677	0.012598598025618912	0.9106303576583423
RPRD1A	-0.5182151173840935	1.2022338701515747	7.197090833098254	0.16595218822551128	0.6837345707216254
KHDRBS1	0.5550603844172477	1.2029645181603992	7.168883593778682	0.16410469586721177	0.6854051986959959
YEATS2	0.488572732594907	1.2029221981324179	7.1532373006930055	0.12837812115049752	0.7201196209441602
FOXJ3	-0.15976593415312698	1.2024202451366504	7.180783974857869	0.015042305581096649	0.9023865735024741
RFTN2	0.9273442596829837	1.203383281438847	7.163697348616371	0.4336691452732673	0.5101940249007506
SMARCA1	0.26935476755939397	1.2027321826725388	7.155525053841686	0.04026995220867602	0.8409536900033007
FOXN3	0.5967884050761703	1.2029955730566047	7.176076424972574	0.1885562051241637	0.6641210017344985
WDR33	0.041409000210088504	1.2025356531448925	7.186427711616828	0.0009828733728696193	0.9749897686968143
RASAL2	-1.191701422686863	1.2020364431214072	7.186062651869453	0.9510621853394241	0.32944907448546346
ATXN2L	0.7693009898832776	1.2032254515710459	7.143144058086513	0.30548993852921424	0.5804610168768786
SLC30A9	-0.44600975644641344	1.2022789280033186	7.179708550709308	0.12178458274787585	0.7271069680247835
LUC7L	0.6948332501585535	1.203120178428737	7.158813634020931	0.2519554803594626	0.6157015170027964
SLC39A6	1.201436805192139	1.2038222182231475	7.133393209011534	0.6988564601725954	0.4031682071609306
TMEM165	-0.3633465231459285	1.2023292757989263	7.165256401048477	0.07995341559321534	0.7773605504376659
BTBD3	-1.2687767281117877	1.2019924792296985	7.229676419052229	1.0870769234114377	0.29711977677551854
SMC5	1.14852746099415	1.2037103928975186	7.149960669592472	0.6437163737672548	0.42236823969170634
COL6A1	1.3377802019157428	1.2039965488898983	7.15755306714669	0.8490713309928688	0.3568151865154381
RCOR3	-0.19145136642938484	1.2024055442460877	7.177869889204672	0.02169349709481394	0.8829053946660606
NLGN3	1.420701617225107	1.2041828628720261	7.138157406406541	0.9458143784064869	0.33078700458403004
SSBP2	-0.2190449857954	1.2023666616065374	7.204275133427346	0.02850394111224297	0.8659294933654444
ANKRD28	-0.23653494199947325	1.2023811979044035	7.178170703086002	0.03331552294607476	0.8551704200420065
USP48	-0.17817918007957922	1.202408214817267	7.182782189750024	0.01875624303064438	0.8910676026329631
UBA6	0.017951231823889295	1.2025484935914634	7.159045000788798	0.0001853139917873392	0.9891387264034887
ELL2	-0.778022524035298	1.202137977268147	7.1981194069063505	0.3864330358074406	0.5341803340443319
MCM3AP	1.04734127047043	1.2035716518249222	7.146098496286916	0.543398886594695	0.46102752112965484
FAM13B	-0.38673033405038704	1.2023054262694337	7.18006403608144	0.09085556136210271	0.7630922912639242
PLEKHB2	-0.5071599874346685	1.2022677431087878	7.161484018556885	0.15871826751139828	0.6903393283405104
MOB1B	0.012682181455100854	1.2025381385956417	7.165828174500417	9.256082292308232e-05	0.9923237879147664
RNF11	-1.2496968391672505	1.2020068877539554	7.213003842137723	1.052470705247994	0.30493874672973936
DIP2C	0.24678709772893506	1.2027781703839928	7.100996065496009	0.033912344758533	0.8538933924364008
MMP14	4.107858238679658	1.2188727040979748	7.113566571833565	5.395700092442512	0.020186425724500027
PTCD3	-0.10402117188895947	1.2024626102848777	7.169735086971918	0.00632819710505772	0.9365951903073046
ADCY2	-1.3684652941127968	1.2019863433968319	7.211992454881736	1.2778902132417762	0.25829168326828644
PYGB	-0.34244586420596845	1.202314241382508	7.1939487595449405	0.07082450676131002	0.7901400608135177
CSF1R	1.446332918869447	1.2043292805836958	7.0936222269768345	0.9764711293622397	0.32307158312511025
ATF4	0.20129990858582597	1.2027100782917048	7.12893904503942	0.022709820308249862	0.8802141260795684
VSNL1	-4.275517772772001	1.2023809548306974	7.329243356376864	14.234240992099213	0.0001614067175598649
UBR2	-0.3175990753574836	1.2023483624444853	7.168804882635486	0.060718472649160415	0.8053639478788706
RPS16	0.4356678361956493	1.2028608427258654	7.163899466079365	0.10286590468221724	0.748417170711072
NUDCD3	-0.684187127870148	1.2021935718733918	7.167368133257842	0.295405027911231	0.5867774995326777
EIF3E	0.33757987623418223	1.2027677177144984	7.171921990379063	0.06263965489077483	0.802371476322686
MLLT11	-1.1976122702206162	1.202046203468513	7.169789155631072	0.9611281197117494	0.3269028124233363
AHI1	-1.2221394880212242	1.2020239333411136	7.195376408190185	1.0035749251594837	0.3164470240777432
ACADVL	0.7262078134485951	1.203201277505984	7.126659935470523	0.2739508153133534	0.600693760573193
ARFGEF2	-0.7542535172146972	1.20216151789053	7.177248358213221	0.36212534426721077	0.5473282365630754
DOCK9	-1.2320444164795348	1.202035608901326	7.174910432019131	1.0209934052078622	0.3122834864978514
UBE2G2	0.6416412379635847	1.2030733081681795	7.1523330608045645	0.21653553058161235	0.6416924448325881
SLC1A4	0.13123546085580207	1.2026685652797036	7.119535566036194	0.009748219490448129	0.9213502095535601
NUP58	-0.1628432159071792	1.202457848611335	7.139488360866188	0.015633485504479294	0.900496682984284
CYBB	3.3395031009335967	1.2118928535426454	7.088842002660562	3.9558178837939426	0.0467096143011366
PPFIBP1	-0.87894770478697	1.2021310562707543	7.164883861765691	0.4992126768686376	0.4798462695415614
TLE5	-0.4296720039384678	1.2022854804390266	7.180540427536663	0.11278491166951377	0.7369955597703215
XAF1	1.7095636832635794	1.2046690122168102	7.1762966545445295	1.3119227565147171	0.2520468247213811
SYNJ1	-2.0305533624117524	1.2019104664777303	7.238502465586463	2.9876161419485427	0.083903601157814
SRP14	0.2991825293081375	1.2028041123758042	7.11497958890848	0.049469939015647446	0.8239881992711051
NOTCH2NLA	0.13801832413317167	1.2026139570847767	7.173934898105266	0.010771970483349103	0.9173375073006399
CDK14	-0.8834601472178639	1.202116856819509	7.182399861579988	0.5046249387795738	0.4774749827067759
HDAC2	0.8670276122373495	1.2033930534224258	7.110594336252325	0.3824705377580955	0.5362840031208047
ANXA1	2.20289575284827	1.2062133226311154	7.099983485373108	2.0249922716756297	0.1547297106416903
KLHL42	-0.6055310714200527	1.2022239375079138	7.166229059309626	0.22911757303123248	0.6321789080614741
NUP98	0.5669860419513719	1.203032797182323	7.126679299814028	0.17092928876928803	0.6792872365554639
ZNF493	0.5686804588341582	1.2029754969797892	7.170521172120347	0.17191513986869955	0.6784153409590177
PDE4D	-1.0670459917960995	1.20207334916813	7.1737414777467015	0.7519915269179485	0.38584643316404965
NEFM	-2.6939094442205285	1.2019732906110323	7.187621869473948	5.485768977245929	0.019171884965780154
CERCAM	-0.9140820222793086	1.2021349112816713	7.145538632428078	0.5421668319484416	0.46153610581239357
CCNT2	0.30373386164833505	1.2027717110118359	7.145216621623005	0.05095426684863602	0.8214110205323776
HDGF	0.239626445095694	1.2027356540528977	7.132397195273743	0.03200605590183425	0.858014366405856
EIF3L	0.20267702392144224	1.2027003847130533	7.138379103233324	0.02301718626273641	0.8794123886070347
C1QC	3.623961539537428	1.2145257933582785	7.048134619424982	4.479641751391996	0.034300910285243576
SQSTM1	0.4275909999656333	1.2028936893769837	7.132042004682886	0.09920065922976307	0.7527909909307855
FNBP1L	1.0292791705500106	1.203614734662616	7.107119653129548	0.5262095231606867	0.4682048286309519
RORB	-1.819586593431526	1.2019210780236957	7.235479219579594	2.3579666449560115	0.12464456231100918
ZNF326	0.5468305807858908	1.2029992657272748	7.136750667327075	0.159461166884322	0.6896530924323081
RIMS3	-3.0991455215297594	1.2019962062751144	7.25629717992837	7.38282487093315	0.00658496594131675
RPS27	0.5263128479389808	1.2029959376938038	7.124331270455798	0.148159630618534	0.7003003215276089
CUL4B	-0.1043646698203044	1.202478294547944	7.153432132044952	0.006370281100137154	0.9363851570513605
RALGAPA1	-0.2181819661235369	1.2023993697776405	7.1689766927183705	0.028275828619924726	0.8664619857825197
PAFAH1B2	-0.6001126173868435	1.2022357086050477	7.154270793608745	0.22487982616551516	0.6353466280014632
DVL3	1.0648524343193733	1.2037106767711858	7.082318392035384	0.5602317184650474	0.4541668947502763
MAP3K1	2.3809005047790537	1.2067933404958293	7.108052737477705	2.3047133764305565	0.12898207134252268
RC3H2	-0.031167361638408136	1.2025484220810176	7.128402337398988	0.0005624306657381339	0.9810794459842511
KHSRP	0.7057236923022694	1.2031633653608358	7.137021117406928	0.25949516371069703	0.6104671963405643
MAP1LC3B	-0.363978753057467	1.2023524655903046	7.1386942925544865	0.0802370010870892	0.7769764909165965
UBE2K	-1.042184705888951	1.2020749758514486	7.180258856125699	0.7153340508307751	0.39767870319599286
COX4I1	-0.41013999371855786	1.2023328364847177	7.1359892725264995	0.10249949469286301	0.7488505135779363
C2CD5	-0.9023130144998787	1.2021212491526765	7.168782149446923	0.5275652109116025	0.46763229785516647
SCN3B	-2.7545147300821253	1.201944880481201	7.245804767030575	5.752076719880249	0.016469176556457455
SND1	0.6976873048836713	1.203203240122773	7.103842035040413	0.2539119327587288	0.6143339358489539
GRAMD2B	0.5879294435476915	1.2030038418088786	7.16339825816449	0.18323394485257305	0.6686086443399377
SPART	0.46555487362819575	1.2029862491088525	7.0878617087909825	0.11695028980541511	0.7323659771916406
HLTF	0.21872488575395177	1.2027262545677704	7.126480344221861	0.026745262118795576	0.8700934488602905
DOCK1	0.29709055376567256	1.2027745752062613	7.138244206514611	0.048795713524146134	0.8251722299211675
SRSF10	0.263467780256992	1.202744749008304	7.140697061461539	0.03856066240696476	0.8443216009173802
CLOCK	-0.7688420831079599	1.2021731114352772	7.155645097648535	0.3769356828578103	0.5392477867727865
CAPZA1	0.6537089342497017	1.2031166135600462	7.130554371405574	0.22435640966251214	0.6357404137248179
PRICKLE2	-0.7755073156656481	1.2021688405419648	7.158299925387129	0.38381161832810184	0.5355703490184328
GNG12	1.6213157538751903	1.2047342848378513	7.074192075197715	1.195442087851438	0.2742345648312501
PPIG	-0.19893471599157922	1.2024419367249402	7.134865421632181	0.023445578626944297	0.8783040452652489
TMEM248	0.10283651895964042	1.2026676842672148	7.101853177479164	0.006009603078953596	0.9382085849970894
SECISBP2	0.16749126751231963	1.2026757163763002	7.136936378539815	0.015797532277096016	0.8999787155599687
TENM3	-0.19084797976019163	1.202496549883542	7.083489928602724	0.021553999075338837	0.8832797789907947
GAB2	0.6178463303147392	1.2031200750343054	7.101513015979623	0.20146521574626275	0.6535407564341678
WASF3	-1.1636221223581507	1.2020551713212058	7.167440265023211	0.903964376424824	0.3417209355582288
CTTN	0.3977577929737524	1.2029068843512027	7.100629188648222	0.0862093481321694	0.7690526591273297
ZBTB44	-0.5019482532389772	1.202290331560164	7.1372982046765925	0.15536562313599678	0.6934596213690698
ACAP3	0.9083375365803985	1.203477011411791	7.091691560012019	0.4172209398559312	0.5183270086092586
FBXW2	0.3022896732316088	1.2027841140041593	7.133784785805239	0.05048078486689844	0.8222287742852483
RPL31	0.3006278306467268	1.202796733126227	7.122100060831623	0.04993875919536961	0.8231698715683748
LNPK	-0.21101524844726052	1.2024284564389263	7.1420273391628495	0.026422744908319862	0.8708721703473926
RGS5	-1.2477878403140226	1.2020452820920022	7.155903455354246	1.04901214788026	0.3057347077948367
KCTD20	1.023374784695802	1.2036197947751903	7.09955654892549	0.5206414517781326	0.4705681851360064
ZNF43	1.4021253365681854	1.2041671401988394	7.129829475778908	0.9237854759098272	0.33648298904729695
CCT3	0.37209495608186427	1.2028932913166797	7.093327499503723	0.07572280659516717	0.7831796628122563
PWWP3A	0.6127533152253386	1.203058540165525	7.141572837963267	0.19831042291730228	0.6560880941955639
H3-3A	1.5119069848382247	1.204469085855653	7.088722990726548	1.0566368035080553	0.3039835073573076
MCFD2	-0.19608824503963548	1.2024520706200534	7.125950431606706	0.02277051004821473	0.8800553845103857
EXOC5	-0.033561905798751526	1.202540120651459	7.135011423968275	0.0006523883338949155	0.9796227330339677
ZNF33A	-0.12615867343599077	1.2025122748897197	7.1060487527736536	0.009336162236631917	0.9230251408349104
ZZZ3	-0.045677222523369476	1.2025299881593707	7.137461117918608	0.0012104299826722897	0.972246210433415
RCN2	0.6114555776256775	1.2031032998783255	7.1086062004629476	0.19750413272338874	0.6567430255760118
CTSD	1.6130909815727397	1.2049094567157037	6.999938121885688	1.184700967387836	0.2764010457911567
FKBP5	-0.8828656314075694	1.2021893432853425	7.086479951906826	0.5038882287246915	0.4777966322876134
MYL6	1.1480726641115149	1.2038212009674265	7.090451546790173	0.6432144594793267	0.422549186235632
TTYH2	1.0407391115916904	1.2037059179432756	7.065621580222179	0.5370576172101382	0.4636547098662819
KIF3C	-2.1035321105510896	1.2019363797667824	7.193303427175458	3.224016598800112	0.07256536950983568
FER	-0.1082679133268241	1.202489229530253	7.139959243809426	0.006859276647360746	0.9339940696138381
KCNQ3	-2.067715965818689	1.201935136981884	7.19592841081972	3.1067653839114415	0.07796765995345985
SNX3	0.27524749091484624	1.2027888140807197	7.111367554981752	0.042014322195192744	0.8375924739429373
SS18	1.1076267965331041	1.2037805713626444	7.079130621714762	0.6022992546631329	0.4377020985641469
MADD	-1.066179913484233	1.2020966788288008	7.141041692797469	0.7506816250261343	0.3862605100367743
NR1D2	-1.0231583120150298	1.2020884967606384	7.167962523035871	0.6879479595333484	0.4068632339364462
SUCO	0.9950046601488376	1.2035960906954555	7.090450287921613	0.4942470817114917	0.48203887063598794
TMEM170B	-0.617265769976575	1.20223978929936	7.140981977906709	0.23843203269741997	0.625340883941498
PCNP	-0.6234683509347188	1.2022224971383564	7.159405420191307	0.24343979482356415	0.6217326778419034
USP33	-0.39681804305561014	1.202356915726487	7.115974265758541	0.09578002470866087	0.7569537764326223
RHOQ	0.7400371005925813	1.2032477218176025	7.106119273958997	0.2839003807549021	0.5941560905219203
RPL30	0.7119154049330595	1.2032613359312516	7.075906669843368	0.2638156503645044	0.6075107870560308
MGAT4A	-0.26802932930929985	1.2024318622834587	7.1057125696039165	0.04295719546889476	0.8358058921068846
MDM4	0.7360663046547502	1.2032902310152724	7.075310246989884	0.28101935234955644	0.5960338742264082
ST6GAL1	0.6784992599107981	1.2032494680579582	7.058618808651077	0.24080557824740845	0.6236248882450988
GALNT1	1.2941637232915395	1.2041238544821504	7.060079028560681	0.7997148076926779	0.3711786510093834
FABP7	2.5091903769641384	1.2072208898821943	7.122117846644604	2.51253615196296	0.11294403537109873
SLC7A1	0.6573804499129466	1.2032386397174617	7.050007041049098	0.22674760104021507	0.6339459906699931
PARP9	3.037015413443834	1.2101420716841556	7.055565273301171	3.4127473830809807	0.06469465257404981
PCDH7	-1.3695438107307343	1.2020385453840658	7.132173009633791	1.2799935459662506	0.257900235314018
HSPB8	0.8417705383599325	1.2034040335852012	7.084259421603171	0.36184991694486524	0.547480629772467
PRMT2	0.9473126103618694	1.2035489783021196	7.079869871999685	0.4511765800888461	0.5017767442060603
FOXO3	-0.3679930602081751	1.20237156461228	7.115272052351524	0.08205843112100186	0.7745270293532709
EIF2AK1	0.42622320225398574	1.2029539353804832	7.084341294454112	0.09858275027394892	0.7535370635977778
DDHD2	-0.7016857834190586	1.2022172213628175	7.129409925138532	0.31137476698740285	0.5768377961743894
PPP3R1	-2.5311174233448934	1.2019442502817665	7.207772824636333	4.800737875616171	0.028447550695315932
ADGRA3	1.5793101982032194	1.204614453884085	7.085975117020557	1.1414267200673773	0.28535105614991635
PCYOX1	-0.5891328722769029	1.2022683598003028	7.119923562617953	0.2164195204728161	0.6417817120504349
CNOT2	0.6457327560038303	1.203200960445016	7.06653993715998	0.2191594663501617	0.6396811104405116
TBC1D14	0.40425887093864626	1.2029772991931176	7.05111530894611	0.08896361043875867	0.7654988679302177
RAB21	-0.11023456235861849	1.2025480315019819	7.0804266555549615	0.007112385127082899	0.9327901189938888
POGK	0.6972688186105789	1.203240396099299	7.078692495322414	0.25361699617204403	0.6145396760126567
STK38L	-0.0011147479715973318	1.202605606902043	7.09258598497751	7.164763766720483e-07	0.9993246312719041
MAPK4	0.8913170381313218	1.203554700545797	7.032722838078698	0.4027238070298722	0.5256859116308112
RAPH1	-0.3483564081499413	1.2023972246553016	7.09793543075611	0.07334335699683492	0.786529640617753
SLK	-1.0880020941964144	1.202099909533465	7.128921547548855	0.7836453621253993	0.3760285720008403
OTUD7B	0.16186661932498128	1.2027218577973193	7.092498134955281	0.014765564813576937	0.9032842112514603
ANXA6	-0.5715805798226593	1.202288127433079	7.1050125344196715	0.20326087374745017	0.6521015379145976
NUP153	0.19807654502705385	1.2027495929531333	7.092563876312568	0.021997672005951818	0.8820932926621181
PFKFB3	2.305311921314311	1.2069396894912467	7.002770808310953	2.1843560081766196	0.13941936824300444
FOXK1	-0.1735975721623059	1.2024990166780547	7.091133311960438	0.01779188551779765	0.8938879374413063
PARP4	1.6876309962672917	1.2049750848833174	7.0398440167998775	1.2824664310709268	0.25744094739585327
USP9Y	-1.0350425865480948	1.2020759477399288	7.181454744033383	0.7049782649580614	0.40111596400478944
ANP32A	-0.08544122142282344	1.2025409226292891	7.102373464207401	0.004258361891834261	0.9479700747687163
RPS25	0.08471753923121103	1.2026620776333077	7.095203204276064	0.004088804979031968	0.9490150047739008
MX1	1.796085819269677	1.2053028095494753	7.018296542414164	1.4293410646794427	0.2318720071700344
SPTLC2	-0.34314692198287855	1.2024129000631292	7.0839221799734196	0.0711164841825982	0.7897180635745261
STAG1	0.8459895433771812	1.2034204034301041	7.077465861100746	0.36525608276305177	0.5456015336879616
ABL2	-0.4771502914375889	1.202333705773893	7.099844552645406	0.13994101845909868	0.7083396549560295
ENC1	-2.1902036095746844	1.2019475482404158	7.1754006445617255	3.5172237092430976	0.0607341033587938
KIF3B	-0.7759223233536916	1.202194323175844	7.1251929378794285	0.38423226529300925	0.535346857769751
API5	-0.6122330573638907	1.202258629660031	7.12044952298132	0.23440745304009303	0.6282748524928703
CSMD1	-1.2399283795555969	1.2020774614217318	7.1116293346995105	1.0349379832621834	0.30900169257066495
RAB5A	-0.10713309148365345	1.202526641869666	7.10324921772565	0.0067150181293437194	0.9346902795880692
DNMT1	1.5847038266393099	1.2046800437831469	7.064213676004223	1.1482874498593978	0.28390793345061816
FERMT2	0.6567793301622475	1.203126441428366	7.125949546202219	0.22636499098523855	0.6342323308856053
STOM	-0.14213153807543175	1.2025307968294139	7.078163088663154	0.011875503688099753	0.913222490144651
SIN3A	0.06365918604293337	1.2026718665723395	7.072874430671477	0.0023155044680565062	0.9616208548394657
SNX5	0.7576893687618227	1.2033111485706816	7.078228202303736	0.296826708286433	0.5858786627554582
FBXW11	-0.8376484502032	1.202174118843828	7.124824025973168	0.4511527735299956	0.5017880283854164
BRAF	-0.8405060940140032	1.2021929841493038	7.09929060085651	0.4543875457539579	0.5002587095721824
ZKSCAN8	0.7151865960206646	1.2032460685599284	7.088424576457065	0.2661193079008526	0.6059469339037142
WDR6	1.016960822037215	1.2036838684158653	7.058750167419606	0.5146053564309796	0.4731519997964869
SH3PXD2A	-0.9705557783478351	1.2021638587447638	7.085057479656483	0.6152570190640196	0.4328152876775271
RMND5A	-0.7192452357754829	1.202231894331919	7.103169715949817	0.32785942407162083	0.566922263571457
ARL6IP5	-0.42443462503154317	1.2023650206888445	7.092238305017192	0.10997050336160619	0.7401777198006556
LPCAT1	1.3457609009162361	1.2042918157652576	7.0259127115829045	0.8580994397254629	0.3542710969247683
SETBP1	0.6931024952476305	1.2032735234575762	7.053778383568555	0.25074321993768933	0.6165522390072187
CBX6	-1.47870639316505	1.2020130813307996	7.144297809106925	1.5087274183744368	0.2193333737669042
COBL	-0.7963916081015362	1.2022157741318236	7.089165809402994	0.4057735535963054	0.5241225154433178
PPIB	1.3720826480407233	1.2043142351486076	7.037907248163797	0.8885119957926664	0.3458808616733092
LRRC7	-2.904210151338438	1.2020022072915841	7.190127536084357	6.436364912057151	0.011180721145374715
NDUFA10	-0.16317502073519186	1.2025360334698478	7.06052941909889	0.01569705114705966	0.9002956523956316
GPCPD1	0.33947409822936947	1.2028891498329697	7.0739076655773	0.06332262407851019	0.8013194383779473
EPG5	0.054243435256607644	1.2026932307990446	7.047815111342272	0.0016833793627752947	0.9672727715956955
ILDR2	0.8592697367124912	1.2034354780034198	7.0785449364255015	0.3760746674970499	0.539711531006325
ASXL1	1.1156309245211493	1.2038362544337475	7.056336022434247	0.6102937640249194	0.4346772242387471
PTGFRN	1.533380296502247	1.204630130087954	7.040393388770306	1.083335851421767	0.2979525000992952
AMFR	0.027320259702685288	1.2026727174595777	7.04899790882803	0.00042863550032534725	0.9834821656937366
RYR2	-4.135154398575034	1.2023735385700145	7.251147784290756	13.32609847895958	0.0002617375356690148
WBP2	-0.7277744602288859	1.2022690913998875	7.054051221830657	0.3360267214815722	0.5621317017880092
STAU1	0.10224461622160214	1.2027027646205617	7.070248124898346	0.005940935743230291	0.9385619193010476
CAMK2N1	-1.9210394950129919	1.2019792338992161	7.13148724441894	2.6506249040081697	0.10350919876316038
RPL10A	0.36939458749359366	1.2029179935496759	7.072091741415077	0.07465504364239517	0.7846758426152832
FBXO30	0.7000471609554652	1.2033337526955141	7.020215734844793	0.25552561153128805	0.61321092010214
IQSEC1	-1.5683622791088032	1.2020321816618595	7.096959351952667	1.712101633421014	0.1907129212113449
FRS2	0.002462458597050318	1.2026439294444153	7.059397625733353	3.4942970266182982e-06	0.9985085121567353
TBC1D9B	-0.012468869113815945	1.2026269871297512	7.0656132851252975	8.977952675514808e-05	0.992439992628329
RBBP6	0.40126107849979475	1.2029583599382836	7.063352479369375	0.08768730001705705	0.7671381240674222
GPSM2	1.3751389828421325	1.2043898803837643	7.007304849517612	0.8920408554378154	0.34492485408164875
HADHA	0.12461124944974333	1.2027416196530005	7.050974206487802	0.008796657560452559	0.9252755797171136
HDAC9	0.0760045517471702	1.2027123377715307	7.0449219776284995	0.0032949113050282364	0.9542255131445949
ZC3H7B	-0.3432758299736004	1.2024655804144706	7.0285579157349485	0.07116869862400876	0.7896426954944726
TJP2	0.7877235195324149	1.2033698740862069	7.0639275948039675	0.319404956810431	0.5719654637087292
XPO7	0.42695871384855194	1.203027073472697	7.030097687999896	0.09890849629457099	0.7531434337018957
PTBP3	0.6723601835970842	1.2032983421112804	7.022131454650398	0.23667256641351608	0.6266197599655001
PTPN12	0.6849675625229829	1.203286983401262	7.038917467933703	0.2451809254829711	0.6204889653926053
OSBPL1A	-1.080384040494223	1.2021331732895273	7.08591461707966	0.7720270618417217	0.3795906941296744
ATR	0.3660349755084924	1.2029561757851817	7.04034450845479	0.073337002778598	0.7865386641295296
PAICS	0.6588834552433342	1.2032470742637857	7.045541648696568	0.22773328532109582	0.633209680590062
FCHSD2	0.3483816373160611	1.2029744715789992	7.014184315908147	0.0666012340870743	0.7963512255717763
PRKD3	1.8284678519530058	1.2053933678989517	7.016203992357962	1.474236001475525	0.22467853554732584
CBX1	0.6301930939253159	1.2032348143779703	7.0323361870794425	0.20920699271437337	0.6473896661553543
RPLP2	0.9841531977483967	1.203755836680023	6.993655812711426	0.48426162585492194	0.48649829012889667
ZDHHC17	-0.16125534892403026	1.2025368777150254	7.060837820208727	0.015325838418095317	0.9014755556169658
UBA2	0.19625950872440182	1.2028101601629793	7.040425538594053	0.021600656199867174	0.8831544233691933
LPAR1	-0.2259074168479093	1.202530265077195	7.029552833172851	0.0303425220198571	0.8617153188072126
MTMR4	-0.04096583858183617	1.2026226622308018	7.0519153940412975	0.0009729155165409953	0.9751167439225199
CUL5	-0.09621912590643888	1.2025680541440558	7.069560356954508	0.0054083179841842854	0.9413754064677781
SCN8A	-2.4655355944227115	1.2019877311798781	7.129800618598908	4.537793399786899	0.033154303943202686
KCTD16	-2.18406969976756	1.2019935850454655	7.101864849117048	3.4959658468025054	0.06151851349187968
SMAD5	1.0909218725346892	1.203840453636126	7.034235620764307	0.5856950571008951	0.44408865838010925
CAMTA1	-1.4913554844037809	1.2020403890614986	7.100536187192365	1.5365410539634026	0.21513339753428273
ZFHX3	1.4313074108110553	1.2044974838229394	7.008554270157912	0.9583430851602153	0.3276046896232104
KCTD3	0.2417700352134386	1.2028643210577303	7.02686907142478	0.032568629811543515	0.8567853247479483
RCC2	1.572907963026195	1.2047865110211642	7.012294801096654	1.1331813845525303	0.2870977598074193
FADS1	-0.1682024067291009	1.2025642110754788	7.030199041669058	0.016690246700890254	0.8972067250565824
TTBK2	-1.212541176928548	1.2020973199613931	7.091897689069533	0.9867810381731745	0.32053039154970764
RPL24	0.5571233561796368	1.2031280506518094	7.051327611802277	0.16526072805095282	0.6843585610843811
ZMYND8	-0.15494737798045458	1.2025528611791876	7.048999094608638	0.014138001984572268	0.90535194319066
GFM1	0.14838767102903672	1.2027789476292803	7.0347846748415765	0.012431928025995131	0.9112210104785733
TP53BP2	-0.2137058824418314	1.2025254685819766	7.04133837225948	0.027108828013269415	0.8692213730525934
SUMO2	0.3067421037665416	1.2029191779974455	7.027796795496407	0.05194147626373624	0.819718752860576
DDX1	-0.3370579597224896	1.2024390618730767	7.059548001000587	0.0685582359365513	0.7934476694903142
GNAQ	-0.7269507147881236	1.2022484128465243	7.079416550367701	0.3352338619424502	0.5625933324527701
ID2	0.3845583437418425	1.202940145795026	7.065561151424354	0.08073304383966984	0.7763064596280056
CRMP1	0.8334894527299296	1.2035457642239789	6.993082176006188	0.35517074363326695	0.5512005913212809
NID1	3.636417388530615	1.2147754046565824	7.03365674363197	4.5026895604735495	0.033841585610373655
ALDH7A1	0.46077800804458785	1.2029893070721003	7.082152565280209	0.11463990863202023	0.7349222657204091
SARS1	-0.485803453376697	1.202381982726395	7.041521464352208	0.14521936970604288	0.7031464154435731
XPO6	0.5936360668573071	1.2032242731377851	7.01236571466201	0.18663011495703818	0.6657362692892507
JAM3	0.9340622039992138	1.2036896980579765	6.990045037421855	0.4394690111616253	0.5073788524412731
MPZL1	1.8465822751918548	1.2055164306122046	6.991725973369026	1.4995115551673863	0.22074653242835993
KCND3	-1.0629855984698546	1.20215896623763	7.057586299158822	0.7458801690845005	0.387783736564032
RAB14	-0.33030170147726207	1.2024565648726278	7.045019938852787	0.06577770046500286	0.7975866787591689
ATF6	0.5371114719520981	1.2031368064187353	7.030654663146668	0.15404713556054617	0.6946973887349176
CNDP1	-0.36892943447899185	1.2024454532390751	7.035423219350907	0.08248221895942365	0.7739613470985173
RPL27	0.6336859922128313	1.2033395598575296	6.966977271965894	0.21141319952816606	0.645662000522419
N4BP2	1.2678690933915062	1.2041830408124963	7.010727900843636	0.7705201917839988	0.3800561749351544
CDH6	2.268266647449045	1.2067677136273118	7.011880869464731	2.1262284774785494	0.14479664556866845
AHCYL2	-0.1310292741895901	1.2025850759971435	7.032358557187163	0.010077075898126564	0.9200389638674332
PSD2	0.20622980633273655	1.2027837309543064	7.069075661169174	0.023817758900465336	0.8773495185463577
ARHGEF11	-0.25598246381042167	1.202512718981476	7.02967928643143	0.03911704103722968	0.8432169719564419
FAM126A	1.685605729179577	1.2051413077356965	6.978111841050092	1.2796831625559912	0.25795795416012646
AP1B1	0.1904347476547897	1.2028664560614049	6.990778266704981	0.020353563852124612	0.8865540356639465
ZNF507	0.4346536081902059	1.2030302936829242	7.0331845217319815	0.1023916872159264	0.7489781770202882
TXNRD1	0.6325467264659372	1.2032933817812705	6.9956919489830725	0.21069333668358103	0.6462245158113444
UBR1	-0.43964728078378834	1.20239037222562	7.056358649431191	0.11822596118841489	0.7309665995258895
SLC25A3	-0.44958466235044986	1.2023933383624676	7.047922845006276	0.12379044264915251	0.724959263518378
PLEKHA5	-0.42169387217705456	1.202453217388628	6.999019584111006	0.10850966051148858	0.741847287321816
DLGAP4	0.33485444274033194	1.2029576605728725	7.0175572901710135	0.06164899508133548	0.8039083670847051
TRIM37	-1.2286271271690417	1.2021234857835041	7.050880453873319	1.0148806028890924	0.3137364300596188
RBSN	-0.17414148979798036	1.2025729853276714	7.0182843319175925	0.017903915613553756	0.8935563667590505
YTHDF3	0.44097631007428595	1.2030431308039375	7.028286682630237	0.10529548116623555	0.7455650844671442
FBXO7	0.3384751106145603	1.2029784940884753	7.0042819205203415	0.06295606620150607	0.8018833259571456
ATXN10	-0.32449699757736217	1.202491294744557	7.012680094297419	0.06343588276552214	0.8011455600544682
FOSL2	-0.038246768154922464	1.2026531427101828	7.02565338998604	0.0008477121916790065	0.9767724758612606
RPL28	0.6117378402628102	1.2032467911363809	7.010749166927993	0.197661533894126	0.6566150465317926
SLC2A13	-1.405770706758544	1.2020878907552526	7.05172548423207	1.3535484214755584	0.24465873366453086
KIF13A	0.24427504012230045	1.2028581600912132	7.033503286096791	0.03323514588660448	0.8553433042796361
UQCRC2	-0.4257310587214656	1.2024048007480004	7.048081694139365	0.11065819609283323	0.7393960297094727
CEP78	0.5061187145085728	1.2031269436021643	7.015099982994642	0.13739789724368734	0.7108816812811013
NAA15	0.5028435495017339	1.2031301127676246	7.0105250435247575	0.1356894477378512	0.7126044567265211
MASP1	3.0149599756178893	1.2103157605561141	7.007449505563647	3.3735470542384514	0.06625097196505905
ARHGEF40	2.1643024430091296	1.2064394100599916	7.003232570317133	1.9655118119532218	0.16092506476877436
PSAT1	0.614614636365129	1.2032997215330254	6.978325944839131	0.19943597282616699	0.6551764981633275
PLXNA2	-0.29023757891274954	1.2025103762493727	7.012628118371327	0.05051712520690488	0.8221658682730343
SUPT5H	0.05387803577760005	1.2027534887580267	6.995187042571299	0.0016607894495792586	0.9674929805228172
AMOTL1	1.010098677627996	1.2038645025400612	6.957177770896746	0.5081527296462827	0.47593962053594574
MTREX	-0.07139979878169767	1.202648185962341	7.009772868714788	0.002967793345256098	0.9565547684452618
STX12	-0.40455781921864853	1.202449642843593	7.011859627474042	0.09964652150060416	0.7522542350616505
INSR	-0.1349080557752964	1.2025976433832788	7.018167040104918	0.010688044500747562	0.9176590046025831
RBM6	0.7465209542526394	1.2034036977831637	7.011547153081925	0.2885971348749783	0.591120924802599
TTL	-0.24184590829514951	1.2025251251911255	7.025455579636549	0.03484940075871701	0.8519115835614457
LATS1	0.29842102418478567	1.202947594911543	7.000162994554882	0.049218990561454845	0.8244279035761541
MBTPS1	0.09903531069626564	1.2027798254750686	7.001878210754181	0.0055760526834013335	0.9404749131769385
UQCRB	-1.0962177863254647	1.2021540721786634	7.052496025656045	0.7962172525733009	0.37222676076763583
KBTBD11	-1.7490478326139323	1.2020353376956587	7.06305436937539	2.165090316061991	0.14117632812623654
ZMIZ2	0.6352677057451902	1.2033329694137431	6.972329984178452	0.21242079149273752	0.6448765930460333
DNAJB1	1.013223195285158	1.2037643697915104	7.012142382754635	0.5110887127067185	0.47466794012553837
AQR	0.004846837208279378	1.2026950605494287	7.014940599640794	1.3532508686742162e-05	0.9970648639318249
SOX8	2.3242314116099507	1.2071259450976615	6.975033541729166	2.214126997280861	0.13675240035364736
TMX3	0.01286239585577036	1.2027011462040993	7.014604993460114	9.519663191026595e-05	0.9922152626840174
RBM12	0.4050703831287428	1.2030334113473966	7.009993121164101	0.08930692073862734	0.7650601182081216
RAP1B	0.8730909095234384	1.203621267660231	6.980515978350218	0.3874437961380839	0.5336461205654988
KPNA6	-0.05966826436005914	1.2026718684565199	6.995551687278005	0.0020692852472978807	0.9637172260505449
RGL1	-0.056779492952512146	1.202683116109739	6.987268818494764	0.0018730158144852904	0.9654796470754289
ATP6V1B2	-1.1445117850608926	1.2021552700494154	7.034702052027031	0.8725986375562174	0.35023689913835054
ELP2	-0.5669198214990397	1.2023643738567475	7.020086327853147	0.19982873966713877	0.6548591179410199
LRIG2	0.8127278017629663	1.2035419119454203	6.979341010610251	0.3387277216190958	0.560564527278357
PTPRF	-0.15845289479735525	1.202621130378397	6.982231760896976	0.014791311706545685	0.9032003403005129
USF3	0.19064042796379282	1.2028532241547805	7.001542107128749	0.0203970016933559	0.8864338639921046
ST8SIA3	-2.7052659747607364	1.2020385129579032	7.089789385634378	5.534612894570586	0.018643889434397962
CDK17	-0.6597242228672044	1.2023233944269474	7.021681679325127	0.2737939703114023	0.6007980249597928
NUCB1	0.7261946822931823	1.2034732505346315	6.953923573096088	0.2738994359455711	0.6007279113669572
THOC2	0.9101198481154624	1.2036940165795975	6.968923606749216	0.41870038683886257	0.5175862392845336
UGP2	-0.9786290051323581	1.2021923917626782	7.045020778378782	0.6260962950179854	0.42879084456802197
YTHDC2	-0.12755440281040845	1.2026028263028101	7.017699180801772	0.009544993713942018	0.9221717196438176
RBM12B	-0.05009961976083208	1.2026468625191127	7.024050641222323	0.001456920978597509	0.9695524316053062
CSMD2	1.3230287088248032	1.2044276385121777	6.9475881931741705	0.8320987993207368	0.36166634059130975
RAB3C	-2.0047089764375077	1.202015353987567	7.070719322538711	2.9058832091998297	0.08825689656325117
INPP5F	-2.182633486849386	1.2020042737263967	7.085355655630021	3.490851555225788	0.06170883462104683
LASP1	-0.011948453996312142	1.2027278398481431	6.975724176599748	8.24300713306858e-05	0.992756025166329
LRRC8B	-1.4570255220578268	1.2020866168568323	7.041379177314749	1.4615654268914398	0.22668120914155399
MDH1	-1.6095299287726665	1.2020609567569365	7.047044487268424	1.8101533232988776	0.1784898384071337
MFAP3L	-0.27508187609720347	1.2025390134136926	6.992880637454486	0.04528647253646101	0.8314781390137052
ARRDC4	1.5421767129166861	1.2047126849015017	7.0149008140271	1.0943292358704353	0.29551397692571413
PCDH15	1.61168197416166	1.2051114306726434	6.924955264729054	1.182769254864101	0.276792950574871
TUBB	0.9999098917013296	1.2038614508533958	6.950658600336172	0.49870225389164213	0.48007089620317
FNIP2	-0.3508048450472013	1.2024845092908865	7.0050729604725435	0.07439675518000799	0.7850394883832433
NAA50	0.3781277487538064	1.2030407803329668	6.9856996308771215	0.07812289916661153	0.7798575016324086
CCP110	-0.9080210200173964	1.20223014658163	7.024940471814299	0.5345685834520864	0.4646924396414621
EPM2AIP1	-0.3482800747461363	1.2024763269799073	7.0147928808958175	0.07330561765090748	0.7865832397441077
PACS2	0.5221779709213991	1.2032375731447058	6.951374446488827	0.1459069949459013	0.7024778748303131
CCT7	0.3542795977886689	1.2030337308423473	6.974223359706839	0.0688143656280309	0.7930709482689353
TRAM1	0.5515537467540934	1.2032178912759572	6.985823772001554	0.16209506180365296	0.6872349237894697
TCP1	0.11451621158371551	1.2028168614743573	6.981110855993362	0.007439237464456849	0.9312668782332125
HSPA13	0.11410950196999245	1.202824092662886	6.974908138933545	0.0073868815605969695	0.9315085733850275
USP8	0.4189646977747793	1.2031127901485836	6.9628069175918705	0.0953436958605951	0.7574905992946028
PROX1	0.6648574583826646	1.203428953933677	6.93461137246658	0.23165631874745074	0.6302984035647021
TNKS2	-0.4713195314381008	1.202424037418786	7.003661355898718	0.13642878505875955	0.7118574157057964
PNRC1	-0.13436390787436744	1.202623073690141	6.994764075941799	0.0106009927933719	0.9179938264837307
LRRFIP1	-0.08892602909551577	1.202704691406548	6.9485287680366	0.004614502686425048	0.9458412531412417
FAM3C	-0.47403944781377155	1.2024275921368262	6.9984869614956695	0.1380561470566829	0.7102211634760728
FIP1L1	1.9561847309595637	1.2058470182991148	6.985308348343287	1.6556807237005842	0.1981875143928445
SCAPER	-0.28775913045772744	1.2025598869764782	6.965454180838804	0.049639908557454815	0.8236910482593455
KHDRBS3	-0.4575774730177627	1.2024473556794106	6.986263958663037	0.12835883102127288	0.7201397647325236
APOD	0.07582693816333902	1.2028894465825564	6.897591802357251	0.00327925041164967	0.9543343078932519
NLGN2	0.21769262448807203	1.202944446852018	6.947874002947614	0.02649352918131953	0.8707008448511763
CCSAP	-1.2883250566212021	1.2021251197931806	7.03119866466536	1.1230194207755928	0.2892692223283906
COX7C	-0.5740574878330444	1.202415972664739	6.96040894260017	0.2050708503234201	0.6506585635026385
TRIM22	1.3863188983436179	1.2045205304654711	6.961124003452487	0.9050447696798243	0.3414326148006802
PLXNB2	1.1216579515870835	1.2040893385796496	6.935275178201505	0.6162784799510794	0.4324335973739022
HEATR1	0.5908139206479758	1.2033072260660105	6.955955891053775	0.184926373711087	0.6671733340464203
WIPF1	1.0810780968445066	1.20404561455517	6.923559973297599	0.5759519728813978	0.4479034070523583
BNIP2	0.9807562490126417	1.2038214796513682	6.956231221347819	0.4811461631837811	0.48790361000496607
NBN	0.23692188228037372	1.2028962387294935	6.9982502762106185	0.03129612133018844	0.8595813631478804
CS	0.03269496309948946	1.202772612601068	6.965487163672317	0.0006133731190695046	0.9802413150968249
UBTF	0.8765352228938089	1.2036703179957011	6.9558002090303965	0.39029808280328104	0.5321427584021243
ZNF592	1.087502811004222	1.203994889064928	6.953453062467587	0.5822776958872624	0.4454209192182733
CNOT7	-0.4229696791022538	1.2024639839561408	6.98720579414773	0.10918328639666885	0.7410758751273436
KRIT1	0.42379195271360154	1.2031424321364845	6.945505176172288	0.09748402790903654	0.7548700482957451
DNAJB14	-1.0948158476168994	1.2021828459602235	7.015357524329884	0.7940360531537141	0.37288249506954063
MYO18A	0.48380514356640725	1.2032392818110813	6.922587492818318	0.12594739715953696	0.7226714883560648
PKIA	-0.9267764869736231	1.202252998381575	6.989490003181715	0.5581007272267171	0.4550265021667589
GARS1	0.28269777339074015	1.2030339248654527	6.924784087012606	0.04426583460228661	0.8333598054084538
CCT2	0.442977462826958	1.2031543426982194	6.950866497353941	0.10621568031326589	0.7444943622451818
AHSA2P	0.8166010209119515	1.203595508903899	6.951464821529577	0.3417590449343473	0.5588156234322148
KIAA1958	0.9723349274842751	1.2038041088964795	6.958684869665552	0.47351048218680636	0.4913766001699107
LTN1	-0.08666089723132374	1.2026787542413822	6.972894460316942	0.004381105466963797	0.9472266221077907
PLPP3	-0.008259671979678439	1.2027446658107972	6.963512493211509	3.9369525290489094e-05	0.9949936950432433
PDE8A	0.6232092896951414	1.20340651936769	6.917400057453688	0.20478391224440684	0.6508868072411895
WSB2	-0.5220687643948987	1.2024349361726405	6.96619800155523	0.16848592783502325	0.681460931798161
TARBP1	-1.3915232593383713	1.2021158989017517	7.0162875907028495	1.3242805125918917	0.2498252750192583
SMU1	-0.27396991980771596	1.2026013243397466	6.933808236716199	0.044912642578828876	0.832164742087483
CERS6	-1.1689509044629607	1.2021848203249126	6.988194671486522	0.9126927995234033	0.3394009479017365
KIF13B	0.6983352477905211	1.2034329295113935	6.957259699196245	0.2543250417307842	0.6140460134337183
CMPK1	-0.2740298923058391	1.2025545619978795	6.978345616638127	0.04493378853176655	0.832125824405903
GRSF1	-0.02233084118635157	1.2027426820924478	6.956445112936877	0.00028832971231396165	0.9864523524027478
IBTK	-0.6596517457823655	1.202340915253655	7.00177536708559	0.2737259262398961	0.6008432698133215
CAMSAP1	-0.11252428986830303	1.202687005741919	6.949887552829444	0.007412485976223904	0.9313902660432416
DR1	0.043789961398691235	1.2027958800072618	6.953015965403434	0.001098590771757335	0.973558960682537
MAST4	-0.7103428908179928	1.2023262602777502	6.995036721125521	0.31941691514884885	0.5719582684434343
KAT6B	-0.5748584864396531	1.2023980928203104	6.979232611639502	0.20566562426727786	0.6501860650969307
LAP3	1.6438509708062694	1.205084643304435	6.962197941313453	1.2246249229968083	0.2684549149875171
HK1	-1.2451044382487837	1.2021493173859334	7.011170191175657	1.0440959475375293	0.30687077258880413
CSMD3	-0.9073903757862242	1.2022880678683217	6.955206325449846	0.5337666855356957	0.46502755735330015
HTATSF1	0.48499052358026146	1.2032026565002538	6.947920834530817	0.12654583110469386	0.7220406724368715
DLG5	1.1633821242703335	1.2042268224896437	6.905049992188541	0.6588565897554498	0.4169639005069299
NT5C2	-0.4750594726102031	1.2024635757637068	6.96036999464575	0.13866578594428924	0.7096110206327223
YIPF6	0.4352973043800049	1.2031453915924153	6.951601549795769	0.10267839813184176	0.748638822961549
MED14	0.893410018665025	1.203786240802083	6.9062024325449825	0.40444138041548694	0.5248044109891288
CCAR1	0.20353786871113322	1.2029556017372713	6.929878985864722	0.023206426946873804	0.878921492162137
PPFIA1	1.8099372933694262	1.2056020381594754	6.932129651814286	1.4483291905031457	0.22879623732693752
PIK3CA	-0.001424420715306222	1.2027694889831961	6.946638052659296	1.1697503883301152e-06	0.9991370481267301
THRA	-0.21934668903299753	1.2026531987442663	6.9171782144434015	0.028577967346451683	0.8657571621378085
NIPA1	-1.449105608658559	1.2021250373464405	6.989933732210939	1.444530168901791	0.22940766515570943
PTPRJ	-0.026565581881226583	1.2027565049122195	6.941984013644349	0.0004082890844159248	0.9838789103185559
EIF3F	0.5040820688383049	1.2032156317104523	6.9529304588536	0.13632699262602577	0.7119601320381658
TEX2	-0.5917878458370547	1.2024160724346096	6.951636073808423	0.21842284133277956	0.6402442706141793
RAB3GAP1	-0.44447116991926344	1.2024771101440377	6.962405554206691	0.12090250352371412	0.7280577056604933
USO1	-0.11672933931375631	1.2026953402358058	6.939967245472602	0.007981376693207087	0.9288128572835568
OGDH	-0.0011073910707288695	1.202774427744696	6.942665465986913	7.069643266355286e-07	0.9993291293994859
RBM17	0.3150436345173748	1.2030936148406417	6.903898145576785	0.05472025245080525	0.8150442882840332
RGS1	1.0222452548309027	1.2040623685478087	6.868439132120188	0.519463209495143	0.47107075138322474
AGTPBP1	-1.0756038333311693	1.20221709775979	6.978469779803643	0.7647402025950407	0.38184914732357
VMA21	0.5290938542100989	1.203273964504072	6.932441482993086	0.14964391596020454	0.6988758774215402
ARL5A	0.5219093169007559	1.203260689498426	6.935924345325837	0.14576009150843738	0.702620549203686
NHSL1	1.4776151549153504	1.2048121694769438	6.921278674554338	1.0142292409304312	0.31389177134161
RAPGEF1	0.6740150464966366	1.2034867567788743	6.906638282335708	0.2377557492269773	0.6258317504592881
MTMR3	0.17534043143312456	1.202938489916185	6.92424512077488	0.01729076249099437	0.8953842606000352
PCNX4	0.42035286654356474	1.203115038056506	6.96220439861871	0.0959567116898482	0.756736776576268
SF3A3	0.2939181943893286	1.2030248557349101	6.939103041243314	0.047773067165733485	0.8269846281649589
UBP1	-0.1682738215504457	1.2026368609343026	6.961925599982051	0.016703558344063785	0.8971659684422387
CDC42SE1	0.41576794765872505	1.203183533385368	6.91159824394029	0.09393345340513037	0.7592349044441242
LGALS3BP	3.1782404323906728	1.2122475213001376	6.888961972738105	3.6628892381801883	0.055637073622901545
SV2A	-2.028206919738266	1.2020477459684282	7.021427205405058	2.979771368798155	0.08431118130766073
GBP1	4.170536153118015	1.2222166832067023	6.926972418300732	5.513073114831813	0.01887485458595697
KDM1A	0.6859516152993623	1.203445625720558	6.940258131669696	0.24582730952484022	0.62002864430447
KMT2E	0.6297641575486784	1.203415320585739	6.916845007912017	0.2089130485884403	0.647620682432815
GNPTAB	-0.5185119458602628	1.2024492987943824	6.952955996826544	0.16611985427007547	0.683583493225841
NCBP2	0.7520251258365049	1.203560849205119	6.921999134296633	0.2926070146305235	0.5885547172499339
SLITRK2	0.11001329313967537	1.2029195331460663	6.896084747257717	0.00686959866362713	0.9339445381047903
GCN1	0.7258054627051329	1.20353175589017	6.919035297273818	0.27361134130505027	0.600919477484458
PITPNC1	0.37445886533541756	1.2031239631623791	6.923693029212421	0.07665060395903878	0.7818887943523932
MAGED2	0.2810633905550353	1.2030296805789273	6.92677853619386	0.043765507538759296	0.834290493853434
QDPR	-0.37440443734233597	1.2025338488794044	6.942951760862079	0.08500367325945035	0.7706277314954452
IPO8	0.095226974496983	1.2028758827908683	6.920843547290986	0.005157863835882903	0.9427465333944972
FNIP1	0.015919168293688637	1.2027676364028794	6.9590986258426755	0.00014575148882878253	0.9903675666737966
SKI	0.32468732453202337	1.2030868143168185	6.9153807741426965	0.05804164578627724	0.8096184086948749
TET3	0.19834451770186737	1.2029714284738497	6.914399399179028	0.022053207174766776	0.8819456427496495
SENP2	-0.18578171673490984	1.2026488721104494	6.94065487701602	0.02040833358646532	0.8864025355586568
ACSL6	-2.005253617576025	1.2020588614146275	7.006100807500802	2.907470018305701	0.08817008859175744
SYP	-3.2148019601782902	1.2021577413413165	7.064837969528852	7.971146458661047	0.004752882705447464
PDZD2	-2.1148408258358637	1.2020333757539337	7.040920385030007	3.261118808946891	0.07094070933297018
FRRS1L	-1.8196219990396647	1.202094725697284	6.968921730415801	2.357731511350662	0.12466335402292561
HSPH1	-0.6469910144495585	1.2024104852406894	6.931157344702745	0.2628916640999954	0.6081404665992881
PRCP	1.4155556594127021	1.204778802747896	6.88181575956474	0.9394342179739461	0.33242338879722944
AMD1	-0.18479983134490227	1.2026699872861564	6.922136651459385	0.020190239717457148	0.8870070501507524
RIMS2	-2.265788387718032	1.2020615640230592	7.002579379614804	3.7835873142101235	0.0517575835316834
NTRK3	-0.8514761150564114	1.2023013152162656	6.962442462014058	0.46689230436092655	0.4944203386626794
ZDBF2	-0.8998301918824242	1.202295246668187	6.949796205767148	0.5244336965115488	0.46895649667455663
MPP6	-1.0720106836893895	1.2022469594085328	6.942813153372436	0.7593151955210946	0.3835429154413216
RPS7	0.7320949678664848	1.2035723812750092	6.900251146824388	0.27811172949145724	0.5979415352851785
VPS39	-0.14322070189676095	1.2026934160556817	6.925814193304748	0.012058546036101125	0.9125589409268304
FLNB	-0.2558040289004228	1.20260267792942	6.942855883494922	0.03905877562864046	0.8433322673207884
ZNF107	1.9445767683597577	1.2061699476438283	6.880901897814616	1.6386793556277042	0.20050676212367155
SMARCAD1	0.5040238700513021	1.203284780220759	6.907278717266148	0.13629126052169616	0.7119961987908613
B4GALT5	0.6777745811466317	1.2035373494820583	6.879656336519562	0.24027675163901185	0.6240063015924616
CCDC93	0.5398375296820871	1.2033200996891096	6.910449045953671	0.1555362827459399	0.693299853886254
COL16A1	0.34210426821432466	1.2030383802365563	6.962370317665363	0.06427692748038139	0.7998594944165147
URB1	1.1386085511579809	1.2042125699500368	6.891447663779251	0.6334154917251699	0.42610524996568
EXOC1	0.5343497541356641	1.2033683432665696	6.875960398703592	0.15250758877628556	0.6961504425912569
WIPF2	-0.35176957142373566	1.202586170258134	6.904807337206067	0.07481071855869459	0.7844569934638785
MYLK	-0.15712844329612846	1.2026948731588722	6.916262993252725	0.014541619827840302	0.9040168680266767
KBTBD2	0.4201020556656842	1.203220949938588	6.889426778755795	0.09584004560629533	0.7568800365956487
WTAP	0.22301788590888647	1.2029622255015326	6.937871578088947	0.027784070630643143	0.8676174804933284
HMGCR	-0.7917025416554728	1.2023116177284867	6.975802474962752	0.40074367795607646	0.5267054403711493
KIAA0930	-0.4757735142130227	1.2025081016762447	6.914809286541116	0.1390910333708435	0.7091863253188472
WAPL	0.105223836892154	1.2028891417239522	6.916795966469564	0.0062887720653940216	0.9367925917598038
PLXND1	0.9225237848002932	1.2039109202795568	6.864396161150851	0.429357156075324	0.512304550631458
ARL10	0.08567815573804052	1.202847938129581	6.937101676689543	0.004180947852389538	0.9484445129410022
NMT1	-0.2699653197247451	1.2026149381513993	6.923357527805347	0.043585142963701085	0.8346273616507024
EIF3B	0.7018003981609173	1.203521485876784	6.906952516898507	0.2567123154297235	0.6123878887329497
CACNA2D1	-1.0740912249969463	1.2022617553371844	6.924139951298661	0.7624365744397643	0.3825670769648579
LMBR1	-0.15340269329451203	1.2026793125772437	6.932302721392531	0.013853283800890015	0.9063053876479832
RPL41	-0.24368806738815255	1.2026267175869159	6.9274119849273985	0.03538836295961967	0.8507841905509295
CREG2	-4.159415274173847	1.2025240209778383	7.108793652052429	13.479021692119431	0.00024124555224173299
PPM1L	-1.2897752332332453	1.2021916599451183	6.9429623514461785	1.1256635984550998	0.2887021948772916
CYRIB	-0.2197353771841607	1.2026449019237067	6.924506809190624	0.028680697531575094	0.8655183887489213
SLC20A2	0.7230524192696614	1.203633557934109	6.858683547323095	0.2716345230304744	0.6022374221123825
ARID4A	-0.6626684863270936	1.2023945164693355	6.9410142596665025	0.27632766229668193	0.5991183617333988
TOR1AIP1	0.057285764815348375	1.2028574483823413	6.911226015615774	0.0018764870849411475	0.9654476934883823
ENTPD4	0.021540998315301024	1.2028392837178403	6.903221836459669	0.00026665297621630835	0.9869715131630082
FBN1	0.5715761152454284	1.2033934164472988	6.887487195835429	0.173554786326251	0.676971688648349
LAMB1	1.3650002298044348	1.2046764019567817	6.87973225936756	0.8801362011625979	0.3481643777340432
PITPNA	-0.3964490124341915	1.2025517357142237	6.9136177311311044	0.09558281082465225	0.7571962457874403
NEGR1	-3.696415004392871	1.2023330114873443	7.056032704195162	10.635525951173408	0.001109357294137584
KLF3	1.2240753814977186	1.2043748484918002	6.888689923299695	0.7228152266901735	0.3952220135450516
SF3A1	0.41808539898510555	1.2032814484316083	6.848120205467841	0.09494652479525634	0.757980416667434
PDZD8	-0.1834922869437452	1.202685710912242	6.908848522836994	0.019901752336905165	0.887811822381412
FBXO21	-0.13756354966997567	1.202708781603695	6.915647565904329	0.011116046199747043	0.9160325000208667
STRAP	-0.3716267349042486	1.202555903841917	6.922968908134199	0.08371491296269151	0.7723248052358822
GLCCI1	1.1595577114421933	1.2043664044848326	6.839705502946585	0.6548576202525092	0.4183812886472842
ELMO2	0.37474457788635535	1.2031213824378064	6.92569852859863	0.07676414184205127	0.7817314049304029
MINDY2	-0.676792432888399	1.2023867950315958	6.942837656802704	0.28873992264492554	0.591029151198652
TOP1	1.0528284443753884	1.204090688957209	6.879285796769134	0.5485151978690479	0.4589250188889171
MAOB	1.049487605559495	1.2040913291758837	6.876309912453108	0.5453086859245679	0.4602409237418821
PRKCSH	0.9412884126515809	1.203907278011238	6.880955759158727	0.4457666356021097	0.5043521977662957
CACNB4	-1.9214774627241684	1.2020828127346095	6.976592475524745	2.6516360634550518	0.10344338321573633
GNG2	0.04266273761775282	1.202817049847893	6.934774451217957	0.0010428986884880587	0.9742376402878431
TM9SF4	0.3192913653611851	1.2031025593834817	6.900479264382098	0.056170948927346864	0.8126536005090552
SERPING1	2.0286433856945965	1.2068322742365762	6.779990269417057	1.7611488105310418	0.18448128778886377
GBF1	-0.3346518775837224	1.2026185553133788	6.883836718195909	0.06755254792671739	0.7949341770791217
VAMP2	-1.9223564428153723	1.2020895274124668	6.967038683980994	2.6542466197589025	0.10327367593256312
VCL	0.8930416519428731	1.203804875237679	6.896076599518904	0.40412317655227403	0.5249675224176468
CNOT4	0.7303167162222982	1.2035922134647525	6.887551633762264	0.2768304865410446	0.5987861933542238
ZHX1	0.5077378665594509	1.2033141773148182	6.8909954221184115	0.138230218273661	0.7100467922122036
SNX30	-0.3640326516322004	1.202605540549324	6.879872741741398	0.08024586790179522	0.7769644944278553
U2AF1	0.3375989211402194	1.2031112452765311	6.906988661775943	0.06263270724469905	0.802382209636899
NECAB1	-3.8837044669419085	1.202415474748893	7.062120985667338	11.755031894856579	0.0006067897131953904
TMF1	0.4789143421034714	1.2032838276814743	6.889849066993738	0.12349679704847594	0.7252724470530059
EIF1AX	0.11964998960075864	1.2029255397945886	6.897686406359075	0.00811473890578962	0.9282221756763697
SH3PXD2B	1.838719810290599	1.2058676915857431	6.8754126468311645	1.4882760269896949	0.2224841367428315
PPP3CB	-1.9406599724512634	1.202093260662905	6.9605306730408065	2.7090663262835855	0.09977937501040414
ZNF280D	-0.5493877000345843	1.2024727825601962	6.91321207019471	0.18722565926183632	0.6652357781711821
CRISPLD1	3.3954705451431004	1.2145641713633928	6.824913019632625	4.055659260791366	0.04402352597300941
TOB2	0.5657392727946011	1.2034941501455994	6.822190370179013	0.1701633409512915	0.6799666822094913
ZNF318	0.14152396194008038	1.2029250541782828	6.912348174574514	0.011318156349430897	0.9152754465659095
MSL1	-0.4911146841406151	1.2025171838613022	6.897870635328431	0.14849745873224474	0.6999753955532633
DAB2	2.7808347626391896	1.2101301311438974	6.816856260799533	2.9660856617864892	0.08502736355416654
RYR3	-1.5708500358799027	1.2021532615372925	6.926308014217686	1.7177422419104067	0.18998392757713756
CAMK2G	-0.9680873170815516	1.2023005714766126	6.9168577254915675	0.6118781893215441	0.4340815138408123
SAR1A	-0.6341089912392142	1.2024305323239155	6.9159346171959895	0.252114287743465	0.6155902614344719
ZNF706	-0.8691009703511419	1.2023124373234633	6.942256126888096	0.4874360281887107	0.4850732682357807
CDC73	0.3140661640706901	1.203148939685869	6.864444423446771	0.05438664572201679	0.815598771182753
CSE1L	0.15491506185659987	1.2029243372568716	6.921695885134151	0.013535840461352255	0.9073802078809167
CNKSR2	-2.026811870177015	1.202067918700298	6.992175788087622	2.975238743942783	0.08454765169724852
KIAA0319L	-0.0942782725768566	1.2027690856323259	6.889747851314288	0.0051902131066163815	0.9425675813197919
VGLL4	1.3623902683294697	1.2047624420653054	6.843636371977517	0.8770783741996715	0.3490031396934882
CCNH	0.03469833474208429	1.2028584598580487	6.896046059663554	0.0006906086546571988	0.9790344584865541
EFTUD2	0.6202884608610856	1.2035046038442485	6.856102576004923	0.20294283095194032	0.6523558902427344
HSBP1	0.7531321147271463	1.2036562554183001	6.868782730258402	0.29340571029970364	0.5880462915793199
PCNT	-0.24520731760639827	1.2026687288212317	6.8882710398352955	0.03583723021943275	0.8498520230809444
OPTN	-0.9136778280681457	1.2023505212652346	6.880879329513598	0.541560908047438	0.4617865545418687
LAMB2	1.5877323062108981	1.2051805397678141	6.880000790361641	1.15190959664579	0.2831497607113703
TTC28	0.8936723929199809	1.2038766840303612	6.859293447477791	0.4046421689836165	0.5247015330549202
MATN2	2.5653576382090937	1.208725423786872	6.859057621262973	2.6039434570508107	0.10659817797893087
GDAP2	0.07458400173859997	1.202911108445496	6.879779438256343	0.003173081626092089	0.9550788302392662
F13A1	4.10536864090011	1.2219255546591283	6.883512825495359	5.387416674720086	0.02028247650596585
COL3A1	4.669038085662587	1.232012860937059	6.8669012875669795	6.477826146235609	0.010922849285887996
CNTRL	0.890620473978587	1.2038822154007045	6.854084477360311	0.40206257244003196	0.5260259765213904
NCOA3	0.3920541738878776	1.2032127877070606	6.875140608794267	0.083806787941346	0.7722033550014077
MED1	1.4907844511468624	1.2050503610545715	6.843662591351741	1.0302677437752537	0.31009579065938475
PPP2R1A	-0.24705846668420078	1.2026634486848125	6.891966719635372	0.03638944837506064	0.8487134831625429
SBDS	-0.1920739441764668	1.2027024042320622	6.88905064524102	0.021831815174382152	0.8825353893857566
LARP4B	-0.15489678252543593	1.2027611238385219	6.860147017743733	0.014126570899448687	0.905390034204393
METTL9	0.01330394575417122	1.2028685662387475	6.87443545541687	0.00010182678777115317	0.9919487425703363
IRS2	0.3048295235472327	1.203093243342772	6.897140733434722	0.05130362366138219	0.8208102010426281
SAR1B	-0.19546844483234	1.2026912434475452	6.8969280654734595	0.02262078694385905	0.8804473969900436
PPP2CB	-0.3321882111597161	1.2026023068568965	6.900356370722071	0.06654010762900309	0.7964426457797957
FGF12	-2.253429937595545	1.2020832211576917	6.97103024296662	3.7391241822525876	0.05315229857093038
KMT5B	-0.04066188139871473	1.202829235393356	6.8725642081531095	0.0009583501804341088	0.9753036476516039
PTBP2	0.20953638039066355	1.2030126517633204	6.891031822407926	0.024572473841713016	0.8754370747741942
DCHS1	2.3040810892729064	1.207809019312328	6.802917357341366	2.1817460506259105	0.13965594285499003
DCAF7	0.8266853864339809	1.2037900001478399	6.852521906361441	0.3496964478588829	0.554285013877192
LTBP3	0.6350486455000555	1.2035235770050912	6.8558698810440655	0.21225679802736086	0.6450042701904689
EID1	-0.9057513745646038	1.2023220639604615	6.9163296603997875	0.5317130483041694	0.4658875475414882
OSBPL9	0.8370899122363564	1.2038205043002537	6.84450221939381	0.3580011927083927	0.5496184228636116
GTF2A1	-0.6393093314543958	1.202424944808079	6.919381660095312	0.2564330615248589	0.6125813482395381
PSMD11	0.5070713878267801	1.203386816153604	6.844710584661321	0.1378752567159488	0.7104024982225272
SLC35F1	0.02384854206709964	1.2028607475457207	6.887344962696428	0.0003267313278947359	0.9855784546060434
BHLHE41	0.4427525829752755	1.2033001091643347	6.85350933226274	0.1061016869873912	0.7446267231355327
PAK1	-1.9851058725819324	1.2021071316597889	6.938620018021042	2.8446745084515443	0.09167715764694744
PPP4R1	1.2189277768285782	1.204476312771065	6.840971732174583	0.7172602686353562	0.39704406376195445
MTMR10	-0.1316826464455026	1.202744828988433	6.887889011162753	0.010177495826326322	0.919642881354088
CCDC82	-0.2550936924868155	1.2026926309112724	6.86129548110207	0.03883606070104606	0.8437738003400557
THBS2	1.8975910048723952	1.2063378218487808	6.792756863391015	1.5711515708683799	0.21003985650160628
KDM5B	0.3319229903659218	1.203184529765843	6.8523503929535465	0.060590927468636924	0.8055643816744247
EPHA4	-2.0527342120161234	1.2020838941467458	6.968555979827857	3.057900086512464	0.08034544190400825
YIPF4	-0.2392199471268271	1.2026702699647933	6.890318452618386	0.03408091890092135	0.8535347999832326
RAB8B	0.7366642691863935	1.2036930931432335	6.835956405826722	0.28138687151164865	0.5957936495923306
RPAP2	0.06403928887006687	1.2029172950275986	6.86820008811833	0.0023427107597100427	0.9613962181277994
DNAJC7	0.06097272843252641	1.2029339268848513	6.853354969916983	0.0021246075805456677	0.9632357540880508
MARCHF1	1.4182581179927243	1.2049161077698387	6.8317881984235305	0.9425858650441099	0.33161370942810553
NCOA7	-1.641276428988453	1.2021444778922137	6.925378033711557	1.8877040963894856	0.16946110423666935
RELCH	-0.07074281993946298	1.2028112217495965	6.8688681485767065	0.002912819786496934	0.9569586312763768
MSH6	0.643542258059613	1.2035555033723113	6.843584445843255	0.21769909686577082	0.640798711424146
NXPE3	-0.6570642112421503	1.202468935966809	6.86509902320356	0.2714692652026178	0.6023478754768379
TRIM44	-0.8483968772458929	1.2023609674428288	6.895763770328855	0.4633273646906867	0.49607301676922155
CEP290	-0.6054076051267877	1.2024711152591525	6.887455554659759	0.2289736146248671	0.6322859242583068
ZMAT1	0.5421104141289794	1.2034226504322416	6.848013242462575	0.1567874555412505	0.6921316175523788
NLGN4X	0.5797584346177569	1.2035020277978858	6.827783697713315	0.17833626296958172	0.6728069456196268
TSPAN7	-2.0754006179363773	1.2020859713638192	6.965094898600119	3.1311952662829006	0.07680740771274676
NELL2	-2.4036157701451755	1.2020941727154595	6.965825695168058	4.295948458146826	0.03820328172843747
RAD54L2	0.9558057891599363	1.2040308533927249	6.8310569066121225	0.4586108607452415	0.4982739057790543
HSD17B12	-0.13295703951950133	1.2027563054292354	6.877311698979471	0.010377157408183457	0.9188611852299455
MAP4K3	-0.31574036788302157	1.2026263041053475	6.887134309871182	0.05998207370004205	0.8065242759925655
ATF7	1.2384462717177696	1.204555801649431	6.823806269608571	0.7382504862782354	0.3902218867181282
ZNF226	0.4169679022631362	1.203238417229154	6.875580942274976	0.09445616321384809	0.7585867126407195
KIAA0513	-2.4887503568118787	1.2021037614353496	6.961673572182428	4.629323393813296	0.03142995599469769
PPP1R15B	0.448344454455942	1.2033293319699874	6.838765929351091	0.10870923797557941	0.7416184622711418
PFKM	-0.6737311918248823	1.2024437526108573	6.883420121180838	0.28601269887826763	0.5927870904909215
MAPK6	-0.8351105729409726	1.2023577285450786	6.9049279968827735	0.44821477824455036	0.5031839490991872
RIN2	1.2197165274781694	1.2045440480778806	6.8132966290807015	0.7180822861122151	0.39677367538061137
NACC2	0.4036972298196497	1.20328444495281	6.836026964929115	0.0887062573750601	0.7658283694157568
GABARAPL2	-0.4052375724547378	1.202586845549866	6.8752628884107585	0.09997930817758272	0.7518544664517521
TENT2	0.31063047955681133	1.2031445158140606	6.865143438506455	0.05322913479089131	0.8175366850121167
YES1	1.4153935646898423	1.2048695953003548	6.846880088835202	0.9391981792240371	0.332484134777748
CREB3L2	1.3774476436584808	1.204914575053598	6.798141626600531	0.8945132038595252	0.3442571958489944
PKD1	-0.33519144750769053	1.202644208113581	6.859929597581952	0.06777369967232638	0.7946062844102724
TMEM181	-0.13349436892240407	1.202774330038293	6.861708788209415	0.01046185082426887	0.918531898274035
IST1	0.49660491213936914	1.2033663991129742	6.849896514113462	0.13244348160017005	0.7159118856819295
RPL14	0.2999052103782021	1.2031596513205212	6.847332247655361	0.049692380319438234	0.8235994218559552
ZNF711	0.5987654774588723	1.2034696453199092	6.8610183280486945	0.18969916820511656	0.6631671151921308
SLC44A2	0.2905414207031742	1.203135951212863	6.857322733721858	0.046700625568311116	0.8289072467647954
PAQR8	-0.20783403726442787	1.202688042853415	6.892567257021702	0.025615954239303518	0.872841806302793
ABI1	-0.36647837686394724	1.2026569189217788	6.8312460734104254	0.081350807264985	0.7754751167417614
PFDN5	0.5156535947117142	1.2033689104687806	6.862060591524403	0.142405651292959	0.7059010856002857
PTBP1	1.733146182681542	1.2056984165361637	6.834829457201958	1.343103385233107	0.24648742062577741
RPL37	0.36879991884431473	1.2032398875436068	6.840799332581955	0.07440610436526374	0.7850263137927282
HPCAL4	-2.6383604043869147	1.2021232337025272	6.957063967956243	5.245776996597682	0.022000101399382598
APOL6	2.349143889594635	1.2081167687655905	6.779724181703726	2.2529406358024446	0.1333607625504004
PGAM1	-1.1429438464197934	1.202286603206907	6.871157804068922	0.8699560775291821	0.35096746852164007
EPC1	0.3108452190777165	1.20325511018629	6.790619430988362	0.0532979708230541	0.8174208219989129
AGPAT4	-0.10486558232308359	1.20284698303256	6.818909005636445	0.006430347874557096	0.9360865809041683
CAPNS1	-0.4967478307702794	1.2025460809542767	6.866579625039751	0.15202964145255216	0.6966032571061953
SH3BP2	1.4206763583317967	1.2050847180251556	6.7721069476713	0.9453952467604538	0.330894173838842
FASN	-0.362379351339461	1.2026436317297997	6.845560730695685	0.07949870076190924	0.7779779086245062
MIER1	0.17151078173946957	1.2030546729515006	6.834989105168979	0.016551298724534425	0.8976331361461534
DZIP3	-0.8277137110645647	1.2024012089765528	6.860331151055345	0.4399075123384377	0.5071670985895664
NFAT5	0.1445509611164454	1.2030241125275085	6.839546305431002	0.011801740469228217	0.9134913519772182
SENP5	-0.15503828158762906	1.2027840765683713	6.840687317324741	0.014152378725417192	0.9053040587369627
ZDHHC2	0.019663067706753263	1.2029389230599836	6.823282186396814	0.00022222932974580445	0.9881060895475285
SMC3	-0.04844837022620619	1.2028398396013704	6.859121427394533	0.0013619707804592984	0.9705608421041305
RPL34	0.028085178344332336	1.202893793659661	6.863737110884596	0.00045285133363837105	0.9830220555010131
CNR1	-1.0314821906110314	1.202318914907728	6.872028005624404	0.6997131310815812	0.40288010314535816
RBM28	0.9428638263216897	1.2040500510603434	6.81158117879047	0.4471226872009142	0.5037045208656719
MCF2L	-1.2758971142777626	1.2022407893930769	6.885356535613824	1.0998944060980422	0.2942892789176327
PLCE1	1.5622208138601863	1.2052409571769167	6.837176762611961	1.1193755947770094	0.2900529442584388
SOX10	2.4798792907274247	1.2092895086232032	6.678025309364259	2.462875846740376	0.11656518911408925
REPS1	-0.49218215831288503	1.2025640027215703	6.851573779997605	0.14915848237438922	0.6993408431521501
DDX60L	1.5765966700495175	1.205402278320944	6.794885258110412	1.1375743731256591	0.28616545870949783
CAPRIN2	-0.3574214715173728	1.2026118495458409	6.8775869438317105	0.07728900397686755	0.7810054501380307
COPG1	0.5402774628080255	1.2034781460761894	6.813156160217646	0.15576543495497996	0.6930854862439164
HNRNPL	0.49147986599154747	1.203406449959739	6.821349924004818	0.12981715739244493	0.7186216917266719
HNRNPF	0.6445263192296541	1.2036455866978677	6.793120496516094	0.21832346462859742	0.6403203340446724
VDAC1	-0.9112311611844959	1.2023377242899975	6.896292398299547	0.5385037830980173	0.4630534695142472
SFXN5	-0.6804012366237283	1.202457300015916	6.8662287760295655	0.29194197869342553	0.5889787439507823
SERP1	-0.2252999027773755	1.202737274424041	6.839376093563048	0.030172238781007943	0.8620999959991861
SPATA6	1.6183715757510875	1.205358031412175	6.845478561485145	1.191293273164488	0.2750688429244991
DHX40	0.9053843736150973	1.203992235433403	6.8104022582230614	0.41457667320296765	0.5196556596464743
KLHDC10	-0.3543988223379413	1.202639081543705	6.85407671000873	0.07595582980436721	0.7828546549470611
PDP1	-2.293638166583223	1.2021004705246048	6.948784867711964	3.8841588709375	0.048743672872433225
NLRP1	-0.028069785387325262	1.2029138759108091	6.8128167653139275	0.0004558793599782618	0.9829653964818001
CLEC16A	0.3527797668310368	1.203274765233342	6.806720348619821	0.06823730066775424	0.7939207711506403
ABCA8	-0.0015699016573889973	1.2028405453114308	6.8876700007042215	1.4208515888292084e-06	0.9990489259825639
BIN1	-0.5657134476775351	1.2025289459317137	6.848717776087358	0.1989220919963346	0.655592312634552
USP14	-0.6896495370950665	1.2024475664298804	6.8720772987905825	0.3002779390743058	0.5837082303993576
PTCH1	1.0605108239909384	1.2044003702682473	6.7450620322460475	0.5558341526533481	0.4559436124504236
POLR1A	0.8231765152234978	1.2038761213278262	6.804991054584596	0.3468964875901811	0.5558752327331256
SHMT2	2.867842086448721	1.211371151951111	6.713602548861167	3.114978858931038	0.07757548556784338
MAP7D1	-0.12153435648165276	1.202825943272108	6.8259919281974595	0.008656821885245525	0.925870160071729
SFSWAP	0.25314928494777494	1.203141322210969	6.828160206993487	0.035642353167008256	0.8502559793716371
NSG2	-1.1919624739268135	1.2022836887507105	6.858868410684247	0.9512844915307719	0.3293925564412101
EEF1B2	-0.31729915031752054	1.2026806851467864	6.836908693332016	0.06058607700856489	0.8055720084552382
BTBD1	-0.5853538336279672	1.2025123950473675	6.855473315813626	0.213507202452776	0.644032273246351
DPY19L1	0.44060451568879383	1.2033590154958684	6.814496279817492	0.1051032977147216	0.7457893568185512
HBS1L	-0.8436279850207499	1.2024034025767492	6.851288321410915	0.45785707337351045	0.49862717930487255
RALGAPA2	0.49956331369907453	1.2034348662770187	6.809782144174621	0.13396371701557686	0.7143572090437467
MDC1	0.5224986818730906	1.2034505284455805	6.816847216412501	0.1460601551702243	0.7023292114005681
GHITM	-1.7865148910358433	1.202146925074297	6.901339626470306	2.26603655838676	0.13223770686265024
RFC1	0.19138858894864297	1.2030690505650443	6.837790286622611	0.02055223539359785	0.8860054704159677
MSR1	4.676828055712385	1.2348900485571077	6.7468264419508275	6.489853052864918	0.010849194512613184
IDH1	1.5804700105144094	1.2053893764762222	6.802488288416291	1.1425202763055453	0.2851204096819031
DDX21	-0.06897555056435403	1.2028354046525225	6.85012379497501	0.002768375245730481	0.9580383849410401
USP15	0.10925128539586303	1.203020653901022	6.819066681629365	0.00677497641715008	0.9344000078062751
PIAS2	0.07884753639241561	1.2029690902200056	6.837944255564121	0.0035439642499611734	0.9525290123424003
TIPARP	0.3323985622322829	1.2032618440199798	6.801048150027533	0.060757670230250804	0.8053023948064955
PXK	-0.7671741984819441	1.2024430892989457	6.841891090918627	0.37514045330955725	0.5402155272795445
PPM1B	-0.34091538279335437	1.2026691008310746	6.834232470433824	0.07015981308759411	0.7911042345327883
DYNLL1	-0.27623745826767543	1.2027319845234072	6.814854848778764	0.04566826780055	0.830779957039068
DCAF6	-1.1318157653920748	1.2022886006240285	6.872482776265434	0.8520389035366014	0.3559761810673182
ERAP1	1.35150588404673	1.2047910177763868	6.823458085480138	0.8644969503771656	0.3524833042556882
NBEAL1	0.5054549562687258	1.2034336258230864	6.814780843808693	0.1370253434033476	0.7112563165402044
PPP1R9B	-0.2767829059140911	1.2027034478800478	6.839438587892262	0.04585283598840273	0.8304435347687447
PSMD12	-0.6003706953113961	1.202524905812242	6.83576177082116	0.22502745459867768	0.6352356631316665
CNOT6L	-0.5229566255048476	1.2025522469798586	6.847281942651951	0.16906177434725045	0.6809469880025092
RASA1	-0.2332544930067145	1.2027297931933694	6.841258011104706	0.03237503399955832	0.8572070231478696
VASH1	2.017444991183711	1.2065827735886496	6.8336632220511575	1.744762489706146	0.18653651744858585
RNF115	-0.6772853334465517	1.202484204154494	6.840074813235243	0.28915678940343725	0.5907613867508781
TGFBI	4.20134922854287	1.2262217483824187	6.7076615837559395	5.568237390077906	0.018289162307663604
PDIA4	2.488831189518	1.2089415324006312	6.748464683759304	2.4777696010999675	0.11546588981393717
CDK18	0.7333878484971302	1.2038324980793629	6.759013035731391	0.2790022623696977	0.5973559161299202
MAP9	-1.2052683995248867	1.2022901244332789	6.8471302125938145	0.9740444530255468	0.32367357112422424
CDK5RAP3	1.5820450522918468	1.2054504668727823	6.783634953262942	1.1445027443810987	0.2847028815732309
USP46	-0.7078690706337943	1.2024372558261596	6.874532282766217	0.31706759159880127	0.573375267208515
NADK2	0.25049642384000237	1.203159825246356	6.813580262671986	0.03491198290719244	0.8517802142910167
BEX3	-0.3529182037340985	1.2026918926578343	6.807312134800215	0.07530530555322978	0.7837633181988981
FCGBP	3.345520173756381	1.2153601906626788	6.69479354823005	3.96328543501348	0.04650285741688415
SAFB2	0.1441383306753752	1.203033181144337	6.832619201422982	0.011735023044082027	0.9137352655326686
DCAF5	0.8807720670155524	1.2039603144232884	6.807021884431127	0.39377215693330925	0.5303232305237231
ZNF302	0.4424374777284436	1.2033713259697054	6.808085462931229	0.10595070256444716	0.7448021565659545
PINK1	-0.9638466690883607	1.2023453589007478	6.8671322946679805	0.6062022688272793	0.43622131676605946
CHST11	2.3063434708609267	1.208192015417874	6.725455398726411	2.185027204954822	0.13935860161894717
RALBP1	-0.17724563404795785	1.2027874338175146	6.824764118334266	0.018552685303646177	0.8916566593871549
CHORDC1	-0.030521983382690295	1.2029027932160288	6.819961637763591	0.0005391937611007869	0.9814743496089421
SRRT	1.413568522393431	1.2050654859849736	6.773035122640042	0.9369495136958492	0.3330635853767472
EIF3H	0.4985999401179537	1.2034384627807453	6.806902392788141	0.13346548643977485	0.7148656206706518
HDAC6	0.15143161638599598	1.2030590255590168	6.818605114965153	0.0129391689404732	0.9094356045471278
SGIP1	-2.072168302350742	1.2021436396116432	6.885872141611071	3.120572483644877	0.07730961831356979
PGD	1.0338718086464058	1.204195662135762	6.8150069052597795	0.5303928024207922	0.46644176401293536
GASK1B	0.3515292862905828	1.2033408674351085	6.763379662208785	0.0677639307741913	0.7946207562881608
ITFG1	-1.0341873547736313	1.202321909493756	6.867615219993016	0.703596217432072	0.4015779450822844
SYTL2	-1.219976752010606	1.202274819470188	6.860752767238229	0.999557207656129	0.3174176743734246
GRB10	0.2531333352784109	1.2031489719706647	6.822848968750226	0.03563766425960735	0.8502657129760485
ATMIN	-0.04873639707450819	1.2029107595041846	6.802469452520108	0.0013782047816421894	0.970385992022693
MXRA5	3.9505173976234405	1.221659621747083	6.751679783792093	5.0901574379556545	0.02406200712056705
LPIN2	-0.007378194297160567	1.202944966463915	6.801666790049703	3.1406597743366405e-05	0.9955285514883193
TRAPPC11	-0.10231086936343588	1.2028663630432006	6.804862213994998	0.0061186056461022265	0.9376518467495378
CALCOCO2	-0.0023862074502109133	1.2029357941208771	6.81183813842621	3.2827633109633325e-06	0.998554361820886
ABCA5	-1.0562995779194306	1.202340921257494	6.838036498951544	0.7358477335402492	0.3909942524451865
DNAJC3	0.536756951359822	1.2035074323249755	6.793216181252282	0.1538175089792697	0.6949135816062739
CLNS1A	0.3500972947008582	1.2033198129317886	6.77577697218927	0.06722742474932364	0.7954172660174581
NDUFA4	-1.1363043063213099	1.202291218924502	6.8679168317899615	0.8592310239183796	0.35395397354910896
TOM1L2	-0.587209891502341	1.2025548738765863	6.812861673064912	0.21490749723605895	0.6429478508228762
NAA25	0.24815416619989542	1.203170723112416	6.804519289132577	0.034273246088940335	0.8531267980368031
SNAPC3	-0.16841979281817915	1.20279209355633	6.826067630888248	0.0167309512221836	0.8970821508499388
FAM120A	0.6311578551896457	1.2036202178323085	6.79743002672831	0.20977042554942193	0.6469474016087375
PHACTR4	1.187079799043788	1.2046294069944612	6.751698434035431	0.683433383051179	0.40840695230649815
NLK	-1.5281780867055161	1.2022002002029666	6.873868002719479	1.6189128851598886	0.2032434368646154
RUBCN	0.5622417275838553	1.203580144487761	6.769506116283107	0.16814154369115086	0.6817687856799013
GNA12	0.6562103191705682	1.2037055743114413	6.768704449313093	0.22591754664346853	0.6345675689184045
MYO1B	0.5290449900934429	1.2035532169387528	6.760864069450007	0.14959274981263837	0.6989248452869433
LIN7C	-0.1221666223123259	1.2028473270412374	6.808214756730914	0.008747727894239943	0.9254830824418624
KATNAL1	-0.1689635812785399	1.2028636095765162	6.767263295277224	0.016839742691785675	0.8967499540590731
FAM20B	-0.8017755781891116	1.202436406781057	6.8338821417577025	0.41146660151528636	0.5212260534743371
TOMM70	-0.7606583470777064	1.2024591162492189	6.8280868592761115	0.3684963519901394	0.5438250280544792
RNF40	1.0881596722785691	1.2043737762015965	6.778769646264111	0.5828120451818689	0.4452121951069026
LMBRD2	-1.2715627499825701	1.2022722096904144	6.84857020599615	1.0918985337628757	0.2960509377191983
HERC4	-0.6436790691004484	1.202500342654154	6.839508215295397	0.26007706405683506	0.6100672157123218
SYNPO	-1.5692765040355001	1.2021991656987758	6.867026076272108	1.713944470372299	0.19047439440487424
TSPYL2	-2.87591691674053	1.2021913801578004	6.917593872421997	6.302912902856576	0.012053974134137153
PCGF5	-1.179674217796158	1.2022845335765828	6.861754050740488	0.9305078808457481	0.33473098732953555
PLD3	-0.5486972079908465	1.202604727393462	6.784385217362544	0.18672102699832038	0.6656598062336252
PPP2R2C	-2.8327319968734836	1.2021921197184229	6.906068696065098	6.103696692554509	0.013489939821854315
RAB1A	0.03878029117899175	1.2029906373517774	6.79613891622751	0.0008620883191200468	0.9765764052705095
FOXN2	1.0491884792886847	1.2042942658061133	6.7825642222284435	0.5449640036574575	0.46038273202284663
OXCT1	-1.1201995512806546	1.2023101082675804	6.851232856591934	0.8335443811654787	0.36124963250715614
VOPP1	0.79304023338613	1.203887287035692	6.776154616589226	0.32338602184919607	0.569579840196871
TSC2	0.10623324456047631	1.2030574731132653	6.790228129780529	0.006408371782482325	0.9361956548150572
SCYL2	-0.31948923966762166	1.2027059410546495	6.813334122410637	0.0614418173853537	0.8042314328868911
LCP1	0.18693029228202346	1.2031406008966605	6.7842720384600925	0.019617352573850333	0.888611035972694
COLGALT2	0.7116975666992535	1.2037239914465627	6.800256278901779	0.2635911158131563	0.6076636748958537
SOD1	-0.34159271593265317	1.20270820645726	6.799139131488145	0.0704431048202514	0.7906927094976224
ZBTB33	0.5346247474448802	1.2035260771720928	6.780710585794425	0.15264320029129608	0.6960221111508884
TSPYL4	-1.7157054281153266	1.2021971678664845	6.845093059745312	2.0767994128781746	0.1495534735371128
ZFP90	0.5279808178423936	1.203484269053461	6.800578439918206	0.14901939412791865	0.6994742270941208
PHC2	1.5101782889587743	1.2053913267484615	6.741889448087373	1.054057655042044	0.30457441982101696
GPR17	2.8553735902523294	1.2107043582182286	6.798155002706763	3.0939589938369636	0.0785833993373895
MED12L	-0.7498206613728949	1.2024704137278843	6.8212438858244795	0.35759306867185203	0.5498460317297711
METTL7A	-0.34358680572319733	1.2026669088625825	6.834738579841046	0.07128822560228043	0.7894702776551229
FAM126B	-1.4639206106173437	1.2022230783434649	6.858958895192845	1.4762371633166715	0.2243641822962702
LRRC8A	0.887613835086521	1.2041655136330365	6.7137082980924605	0.39947046307493483	0.5273628585268654
CORO2B	0.0864650200067142	1.203078209106072	6.76253385673498	0.004256993077401572	0.9479784258693973
ABCD3	0.4342280614213524	1.2033989180938238	6.785121817668334	0.10217407769415643	0.7492360917235618
MFSD6	-1.4818292996915472	1.2022549639757583	6.815768119925659	1.5152522330720344	0.21833938816200385
RPL29	0.4440869113176051	1.2033805904799804	6.803478821562003	0.10671568750365368	0.7439147159242694
VIRMA	-0.1462265265096825	1.202836837770171	6.802346840835484	0.012573769631348375	0.9107180938263267
UBXN2B	0.1903983525950361	1.2031223450620407	6.79930652464984	0.020342195579012623	0.8865855078204262
NEK6	1.4826104110777516	1.205325637131563	6.740537691455882	1.0201079678446745	0.31249340024210126
DLD	-0.46790752314159073	1.2026364512765082	6.796039058114645	0.1343790161430014	0.7139342421622928
SELENOT	-0.22588957601007362	1.2027920306609108	6.79259429726391	0.030331475167417743	0.8617402403382427
DUSP3	-0.835656649758508	1.2024298946649015	6.826367082264925	0.4488029121713003	0.5029039811178948
PTPRC	1.0961400678517985	1.20443544380811	6.758589967597547	0.590676096261811	0.44215779552139
DCUN1D1	0.14525073773156097	1.2031078481771937	6.779686364172812	0.011914421651595397	0.9130809773138552
USP25	-0.3384010212693698	1.202728388849972	6.783297666068878	0.06910268913254991	0.7926477711092987
PARP6	0.6816795844998212	1.203747825099512	6.764854885058647	0.24288414251122892	0.6221307515547948
EPB41L5	0.38521936391513434	1.203377328675524	6.763974779358848	0.08098118627707696	0.7759721150965615
MFN2	-0.47338798295751106	1.2026552314675407	6.776075257884359	0.13764115615092232	0.7106373749657757
ARHGDIA	0.9681480479508747	1.2042091401740582	6.7566863488772	0.4696308718513367	0.49315703376909337
SHTN1	-0.6708651204562215	1.2025713401750162	6.757145913122392	0.28345736416511347	0.594444040145581
HBB	-0.08547020183811863	1.2028372735382906	6.838541670889422	0.004260306268835556	0.9479582144929004
ARPC5	0.9238874256372824	1.2041340345638234	6.756721659333492	0.4304873188512217	0.5117499251626936
SNX27	-0.29988936363841695	1.2027641315811524	6.774023128617184	0.0539916975625252	0.8162575317920411
FAM193A	0.5514661030416005	1.2036175266483842	6.740390505331086	0.1620075006779773	0.6873149451964772
PPP4R2	-0.22117158252778507	1.2027892698293543	6.797624706297188	0.029059233325453793	0.8646423421023615
RAB11FIP4	-1.851511840980416	1.2021852975661458	6.8440901722409775	2.447482367615146	0.11771353408455972
SLC16A1	1.3814191491352752	1.20505153822079	6.751104723592597	0.899088901414248	0.3430261276668256
LRRTM2	-1.1276387029292947	1.2023316217402722	6.824041174613587	0.8453350564320179	0.35787538626374404
ZNF83	0.8232745782897551	1.2039722810970022	6.756608158507058	0.3469550659240497	0.5558418751312248
SAMD9	3.3328127867442934	1.2148283054773177	6.737200575766464	3.9405806269212116	0.047134506280676725
SEMA4D	-0.39941831555930174	1.2027089335134746	6.767128940601456	0.09704595816833805	0.7554038187253818
ATP5PB	-0.4256991023941183	1.202676632780097	6.781747448563033	0.11061792290285277	0.7394417331688872
VWF	0.3776548689000752	1.203385406462701	6.753656500479601	0.07791604891317194	0.7801416354987853
EGLN1	-0.3394047930703859	1.2027393037277447	6.773317910604537	0.06952188381333269	0.7920341924239134
IRGQ	-0.587366624703938	1.202569075637598	6.799111233905017	0.21502243923703357	0.64285902772245
CSNK1E	0.49033768215600537	1.2035431055988515	6.738797017430595	0.1292252143429763	0.7192367194980656
CLCN4	-1.6549618912035584	1.2022178433502422	6.828273730671868	1.9216149795911415	0.16567873526245555
RNF216	0.9764583131705715	1.2042576540191887	6.741191324404055	0.4771311747706771	0.4897246582066179
ARAP1	1.529238710560614	1.205629623846848	6.680892555098175	1.077678812220253	0.29921740243304673
GPBP1L1	0.09802515948682962	1.203082622854856	6.766837804261772	0.005462505486180769	0.9410829817752692
NRXN2	-0.28615122937454984	1.2028047882453305	6.747648619948994	0.04906717248905901	0.8246944858054002
H2BC21	2.0803944624039836	1.2073218617844674	6.708917747390789	1.8378377424915033	0.1752045886229609
TWF1	1.0534511345673896	1.2044230099489084	6.729661045397296	0.5490201803947437	0.4587183244572719
SH3D19	0.7196596333731168	1.2038737013509955	6.727348070360306	0.26918714833586066	0.6038775618774979
EMC1	-0.49951411822332786	1.2026376005510104	6.778727305983743	0.15377122192675396	0.694957183299932
PAN3	0.29947046688004375	1.20333722150376	6.729777486061537	0.04954604832426668	0.8238550742504439
LHFPL2	1.3350338494564207	1.205020734370581	6.72357314532901	0.8455242807681	0.35782158833008804
YBX3	0.8197837730735887	1.2040101484637573	6.735281526970521	0.34418855376967117	0.5574214297013309
RNF38	-0.3789675300675121	1.202717210972032	6.7708922979123916	0.08712797801990946	0.7678605902654427
ADGRL2	-1.2690444811250574	1.202321013569533	6.792141774331841	1.0872440933744216	0.29708263629024406
HEATR5B	-0.2233194804563165	1.2028081744348875	6.780666988740528	0.029634530217511168	0.8633220992126485
SCP2	0.3528411844291889	1.2033623523086603	6.750749780557661	0.06825637997057846	0.7938926125103276
ZNF25	-1.5704396506254759	1.202251221354952	6.8020727712468805	1.7166103937343595	0.19012994702931998
CEP97	-0.2407070139330404	1.2028089252836491	6.770041801057878	0.0345093082686605	0.8526276320211263
OTUD4	-0.054141574332521175	1.2029375631867651	6.778363469559029	0.0017020803357157277	0.967091589813148
ZNF160	0.45619984595706087	1.2034751650434492	6.754420241845481	0.11241413855525773	0.7374122367464326
PXDN	3.1549124330970697	1.2137943534171547	6.68039616057287	3.6194433601310108	0.057107977637312665
MAPK8IP1	-0.2564874734687366	1.202817803905925	6.75370293798665	0.039265140846869384	0.8429243136524955
LMO4	-1.755658183130476	1.2021912421050462	6.847262751951477	2.182379967715787	0.13959844125554832
WDR48	0.4247565373553658	1.2034341301067664	6.756837450343965	0.097896381437925	0.7543688133159845
SGSM2	0.14915147669283244	1.2031465924758873	6.755171006628614	0.012555729559045492	0.9107818971125978
DPYSL5	1.800903269998911	1.2064126748898092	6.687486207637232	1.435346196120549	0.2308939142054121
PHF12	1.1331842293615926	1.2046087276179103	6.716281481261052	0.627773390092148	0.42817322716506034
RGS4	-4.9300876080339044	1.2033986774159615	6.956025982549944	18.69540603206893	1.5335150677113552e-05
UGGT2	-0.0388080415497588	1.202966449782515	6.765755007274373	0.0008726455620841067	0.976433459004542
TSFM	2.684548884320482	1.2098798491072824	6.7674295166171925	2.8024330939077764	0.0941213782190073
CYRIA	-1.926387004941608	1.202204344324329	6.813522544688446	2.6659790138577235	0.10251472818414546
LPIN1	-0.5056100762917076	1.2026660187023743	6.7498027887049075	0.15766791999606233	0.6913127450366302
TOX4	-0.16853967217941213	1.2028707915977637	6.761771277281029	0.016754103733127357	0.8970113624515487
EIF2S1	0.06989598256832821	1.2030496656909604	6.772466023194404	0.0027882650742867554	0.9578880543542532
RPL18	0.5814087588731799	1.203692290590187	6.720681197656928	0.1792894673098948	0.6719845734371848
REPS2	-2.2954758094757226	1.202175401644281	6.848095232571372	3.8906065603138877	0.0485568838222024
PLTP	2.706296447697794	1.2104889898923967	6.691492206421907	2.8387143114726374	0.0920178137901029
PDCD4	-0.014429807408478544	1.2030136273418142	6.745568156159321	0.00012023837355279454	0.99125111103283
ZFYVE26	1.0914708820265786	1.2044364141700707	6.754413747024921	0.586056314011232	0.44394818235472155
BAG6	0.10162216920587655	1.2031153508819072	6.74597636849758	0.005867673931060805	0.938941167328994
HIVEP1	0.1417553732126446	1.203128268425381	6.763061101780692	0.011353273857739099	0.915144604344027
TMTC2	0.679619019727954	1.2037482659291066	6.763072743132971	0.2414894196586339	0.623132441018072
CIC	0.3986559806861083	1.2034500978631628	6.728757300610347	0.08655814601707235	0.7685992292517798
METAP2	0.9419776536969598	1.2042650488656186	6.710695826193117	0.4462898190830772	0.5041021464510438
GABRB3	-2.2020303719712557	1.2022009688010915	6.811440573432929	3.5574353853732807	0.05927925967049017
SBF1	-0.13046865250181502	1.2029317912936446	6.736507136060161	0.009987752494497348	0.9203929572749382
BMPR1B	0.4267412543956327	1.2034852252195658	6.7274986963108585	0.09878236765966886	0.7532957623087231
RBBP7	0.34936320965674394	1.2033599927104108	6.749814538850164	0.0669506060512235	0.7958295645847475
H1-4	1.6600327556473127	1.2059025521861844	6.709395552165846	1.2454386755282485	0.2644254570828353
TUB	-1.1377650309300011	1.2023794927929268	6.767182674693534	0.8615243479631984	0.35331246498876157
SBNO1	-0.8073368672331511	1.202481160567755	6.785202505603441	0.41745672767902	0.5182088234161606
LIX1	0.5838521807766843	1.2036668251824263	6.7365036327620444	0.18073752335726911	0.670740189305507
UHRF1BP1L	-0.8207676056378272	1.202483679759769	6.776920587509784	0.43216058105731747	0.5109306840274861
GALNT13	0.7901440471255353	1.2040492593505672	6.6935517891972545	0.32113683552461136	0.5709252481231561
HIGD1A	-0.9474082648948552	1.2024444909389982	6.765926129578603	0.5845356186330549	0.44453997458625283
AASS	1.3200530479161652	1.2049261753863028	6.745960690455857	0.8285236673313503	0.36269977363617567
ANKRD36C	-0.1818590929997909	1.2028630480915545	6.760129285593065	0.01954208601062002	0.8888235352426852
HADHB	0.41933272331760857	1.2035010303023983	6.712883136470778	0.095483109471999	0.7573189303152981
DENND3	-0.6559562961884935	1.2025757571139464	6.759898837638307	0.27049155685671367	0.603002222308579
SMG5	0.4906595917798135	1.2035768033882899	6.719567732082292	0.1293859877576915	0.7190695191021338
PHF21A	0.24497324926036204	1.2032813278338967	6.728602085421859	0.03341290175115774	0.8549612549335135
FUBP3	0.8104078658008793	1.20399083138773	6.737555169713617	0.3368258871591663	0.5616671352020114
URI1	0.004948012117047532	1.2030265884606248	6.748133459316568	1.4099867356343054e-05	0.9970039672633717
ZCCHC14	0.22763218772077118	1.2032940584999947	6.708673200092153	0.02892069727893587	0.8649622715622612
BCAP29	-0.5430864421731997	1.202635373964644	6.7587758840444625	0.1827846260149648	0.6689910182580123
GGNBP2	-0.16437519451888238	1.2029033001551677	6.7385143176658415	0.015927040822403926	0.899571727134692
KLF13	0.15404843266292267	1.2031581684306145	6.750397003186628	0.013384368557648685	0.9078975726403863
PGRMC1	-0.4305543881353156	1.202730029091598	6.732198333052515	0.11322278029494925	0.7365044607949724
ETS1	1.8357140196582036	1.206578943042879	6.673906669192669	1.48364925985612	0.22320443345516905
PIP5K1A	-0.20825921511525022	1.2028443305703524	6.759799005336742	0.025719433894070276	0.8725874173981808
KDELR2	1.6288422080529232	1.205804794253141	6.711909422486347	1.2046627550894164	0.27239173149134505
GPC1	0.4629108917830089	1.2035566926103871	6.711277741319687	0.1156286050970412	0.7338248510491008
FKBP15	0.7731542861423962	1.2039831087029258	6.712867148163206	0.3082513886474967	0.5787551905111037
RPS19	0.8143926122796653	1.2040384274849254	6.717370738495961	0.3399392343937089	0.5598642990738929
SLC7A14	-1.481103246564109	1.2022590893625422	6.81096032963811	1.513610472420452	0.21858898585494
ZNF260	0.5487915896606654	1.2036141726004472	6.740333523087875	0.16050114809314275	0.6886955405522039
CYBRD1	0.7290022834541071	1.2038716651187509	6.735443832187548	0.27584320651588823	0.5994387608581748
ABCE1	-0.17248087332551526	1.2028958216402683	6.73960874519898	0.01755587043355078	0.8945899558740626
PCSK7	0.5218224989679137	1.203632064725702	6.710684378859534	0.14568062639552926	0.7026977610050962
STARD7	0.2553991956941613	1.203332179492632	6.702964246683708	0.03626274536153096	0.8489739183726692
ARHGAP23	-0.012783011950126013	1.2030329702739384	6.7323605470571435	9.43371932082826e-05	0.9922504816940799
OAZ2	0.34522779338059245	1.203405654196134	6.718560262708585	0.06541189500258837	0.7981380984435386
CEP95	0.5226807166771896	1.2036239293366064	6.715877931385684	0.14614261354986713	0.7022492109949494
CPEB2	-0.1193687408575222	1.202952962345929	6.726909980283624	0.008347810288992896	0.9272014970563288
CEP85L	0.8682191225918854	1.2041342293755977	6.71323987405772	0.38329818265076976	0.5358433690324467
TTYH3	1.072183298372365	1.2045748111628578	6.6809824428169176	0.5671041735952946	0.4514119407004967
SFMBT2	0.310794450447765	1.2034501361538263	6.66767230143167	0.05327427272893592	0.8174607011126196
ZBTB41	-0.2691603523382597	1.2028346305831676	6.732732798521862	0.043313734543668714	0.8351356462097854
CAPZB	0.5299272281159789	1.2036462649276132	6.708606645672959	0.15006362501873194	0.6984745633793759
RBMX	0.8035676169001055	1.2039923080520116	6.73157989279299	0.33149556546405057	0.5647797691836571
TRAPPC8	0.05951816206521371	1.2031130560661987	6.720518670460835	0.00202460064018406	0.9641108460256802
DENND2A	2.3395443968633116	1.2083230210690303	6.729449787795137	2.237495117720913	0.1346990306195984
FGD4	-0.9238515713275498	1.2024599208533966	6.7590977148792835	0.5542895176920644	0.4565702771789504
CLPTM1	0.27015351571836427	1.2033781971493747	6.684021029496928	0.040487562629662355	0.8405302951748006
USP1	0.07596528073965698	1.2031067769208723	6.735475509940726	0.0032906071804092996	0.9542553875949639
GM2A	0.46775484405974715	1.2036167687314487	6.6804150792986	0.11797480938960203	0.7312414367764772
OAS3	2.867644606789745	1.211516323416019	6.69326495393785	3.1144819248358706	0.07759915258480395
CCT4	-0.3855191810435342	1.2027247836547879	6.760767553715997	0.09024281999313843	0.7638686869893034
JAKMIP2	0.001964210312409352	1.2030609366212357	6.721246768187832	2.2227950843278776e-06	0.9988104310645738
FAF2	-0.1611613087510065	1.2029236064840811	6.724581749152161	0.015303412851315867	0.901547297835439
CADM4	0.4905726135953835	1.2036391880553678	6.68416187253348	0.1293371725018182	0.7191202733588381
PPP1R16B	-1.6873156192284904	1.202252763190884	6.7801451591285495	2.0033510232595706	0.15695188488883688
ZSWIM6	0.2261917530978943	1.2033120522374796	6.696121179960374	0.028561271703081537	0.8657960091111429
ELK4	0.16761703249520143	1.203188763397278	6.7384272599437445	0.01581544701531734	0.8999223166774947
STON2	0.3751941140741956	1.2033511480802837	6.773364647682083	0.07693170117101022	0.7814993582450157
NEK1	0.5960789276521515	1.2037446557532676	6.703021714996448	0.1880438493970117	0.6645497158198233
AGO4	0.6163722107686033	1.2037844581494441	6.696740497519075	0.20046891464443306	0.6543426175799932
TRAPPC10	-0.09915957064581483	1.2029683914608997	6.727365946070866	0.00574456069157725	0.9395838805967203
ILF2	0.8008847288175477	1.2040523877885305	6.700260018634138	0.32940528840478445	0.56600948581113
CCAR2	0.27183284346573666	1.203352815000551	6.701058368645091	0.040983162157535835	0.8395704268714815
NCKAP5	2.0328065288693837	1.2070357301689805	6.733755807971032	1.7671477124260946	0.18373546635261265
GDAP1	-1.2168162067412285	1.2023592071757578	6.7644872247563415	0.993965581734757	0.31877507934779625
JMY	0.025817174077776835	1.2030667430380082	6.732070924384059	0.0003827387784957059	0.9843914129117116
COG5	0.16588458996882816	1.20324040580192	6.7026652741499175	0.015493544878882326	0.9009407224426911
ANKRD50	0.5292605784731951	1.2036585650787013	6.70127429983298	0.14969949529685844	0.6988226968775864
H1-5	1.988467405073213	1.2070213166728156	6.697747246612609	1.7019251621006375	0.19203640024021879
CYP4V2	0.5900159699385055	1.2037329738247116	6.704858447330715	0.18440129173313968	0.6676178088416017
KDM5C	0.7129379576537201	1.2039601303446212	6.678619436980127	0.2644283485096064	0.607094012624933
DDX3Y	-0.21157936935982297	1.202819022200489	6.7785215267351004	0.026558106215528454	0.8705447481069697
EXOSC10	0.8913347257421306	1.2042570927985718	6.6746705465006375	0.4025835922289902	0.5257579896662099
ANKH	-1.0725543658052417	1.2024418908300225	6.7224931675025985	0.7599989643467784	0.38332884675336953
RNF169	0.5254532051675367	1.2036432499757248	6.707047259789054	0.1476357856634516	0.7008050022529386
CLCC1	0.030394007692859302	1.2031103507949226	6.703909199781152	0.0005301202969199004	0.9816308564643145
MTMR2	0.09850754996976935	1.203176275673118	6.7017673634537225	0.005515679640163865	0.9407974399610817
FEM1C	0.4605043066200367	1.2035535103878268	6.711399387616211	0.11446873177067307	0.7351128005021317
SUPT7L	-0.03775680494655024	1.2030546090425323	6.701091856172943	0.0008258403898742106	0.9770739968293142
CUL1	0.007670313069485086	1.203092023547477	6.702555676260404	3.3868622816290994e-05	0.995356596988099
SLC4A10	-3.459652473687755	1.2024183259978152	6.85282389073332	9.283129239352853	0.0023127399683198113
ABCA3	-0.27362128410436254	1.2028514634840357	6.716563161087164	0.04478736118920912	0.8323955105464421
CNTNAP1	-1.2590206273180968	1.20237647785108	6.732748491287177	1.0689403358416532	0.30118492153225557
APOLD1	-1.3470023891892624	1.2023289683884115	6.7614733542797545	1.2349699083107541	0.2664426819627532
ZBTB47	0.38715807045744066	1.2035048760863514	6.687972499336964	0.08176898171205815	0.7749143024141135
COL5A2	0.9591025594124707	1.2043466338308126	6.687901744885689	0.4614768992019038	0.4969345501209076
TMCC1	0.255852403440092	1.203381591790111	6.6722069815861795	0.03638806303972131	0.8487163281454292
PNMA1	-0.662419165752655	1.202604066188782	6.730110811194054	0.27606277457094464	0.5992935031298066
ZFX	0.4910791733162571	1.2036511108696495	6.677867541355027	0.1295936323107314	0.7188537473962019
GRM5	-2.042128570968788	1.2022381240067326	6.765526140663185	3.02352086730284	0.08206512034973464
ASPM	2.6632362410756287	1.2105578930815235	6.640988112176828	2.7659090218756806	0.09629197393406755
CDC5L	-0.02308787757621613	1.2030533184200483	6.711121130999652	0.0003081732900802603	0.9859939635226448
STXBP5	-1.8289517358837581	1.2022352437152404	6.783451488643522	2.3834705332459416	0.12262485491543476
AGPS	0.019158001695996508	1.203093978964766	6.708393967784839	0.0002109497485173195	0.9884118449183316
IWS1	0.7130759028345192	1.2039549597598977	6.681296888415204	0.2645255395060524	0.6070279567034995
DDX39B	1.154862791403713	1.2047019530973353	6.69645007410877	0.6499021368350901	0.4201476703537751
FYB1	2.9303860192917615	1.2125557877224302	6.615726926648439	3.222776585169127	0.07262035245392823
LAMA2	-0.17181307449420036	1.2029032030532094	6.734204209912134	0.0174183987444132	0.8950010748984353
FAM120B	0.547284327310259	1.2036957767665821	6.693840569757762	0.1596479634060296	0.6894808352175845
CAMKK2	-2.3987273274065166	1.2022161483782714	6.803816201863862	4.276622387551017	0.03864005975756159
EPHB1	1.1467547472219157	1.2048702227987376	6.624744595331643	0.6415290602847121	0.423157644114021
ZNF621	1.129259024362774	1.2046660581695552	6.689985489135021	0.6237727541660134	0.42964875233915967
CRTC3	0.7473324857960731	1.204026162988946	6.67213439780055	0.2890889105792118	0.5908049701341505
PNMA8A	-1.9117579879980195	1.2022336710630113	6.777957278423924	2.6223631323811616	0.10536741634720852
PRKCE	-2.0175978792348834	1.2022320522560055	6.7738786870100345	2.94568602514059	0.08610713046947066
RBM27	-0.18088681454501745	1.2029500664619128	6.6925873519440415	0.01932998301290656	0.889424617900098
SNX10	-0.3229865732494619	1.2028965194512133	6.653029357310711	0.06281514822117007	0.8021005688021229
CYTH1	0.3751313816063936	1.203551143704145	6.652495575306541	0.07689826799053634	0.7815456368656305
PRPF6	0.5617852500560054	1.2037136018657129	6.694681630524508	0.16786503249009255	0.6820162328516833
FLOT1	0.08542373599719334	1.2032055893765221	6.673457106679201	0.004155305877483251	0.9486026328260505
ARIH2	0.001857831999761315	1.203086382415127	6.702924982595114	1.988528025353986e-06	0.9988748620441336
HSPG2	2.954575976974118	1.2125507052684459	6.639100022820729	3.265128766546203	0.07076746665750155
U2AF2	0.8240463635465731	1.2041676783484405	6.66350162867034	0.34752903893331943	0.5555152250484838
TCF20	-0.024566527253178164	1.2031165710836997	6.665075878917	0.00034896891093638693	0.9850958170845382
SOCS6	0.5188381298353678	1.2036773311095832	6.683341791900135	0.14407679459733624	0.7042612989406845
KDM7A	0.5161450702243515	1.2037029394962728	6.667343170987965	0.1426387360415896	0.7056717167630766
TBC1D16	0.8514451673421759	1.2043244208374335	6.613658321712723	0.3695050683045964	0.5432741719651317
XYLT1	0.02307111663648623	1.2031869495176268	6.646305754785709	0.0003057436196258756	0.9860492796583796
IK	0.3780408639244465	1.2035504504509946	6.654930154514294	0.07806309282648272	0.7799396111649579
ARMH4	0.6583709183672791	1.203892271545897	6.671894100722255	0.22731031036909077	0.6335254045450147
LIMS1	1.0404936195211807	1.2045896338018147	6.649556928335708	0.5365762878882487	0.4638550975242458
PARP8	-0.06960578092495401	1.2030784174952647	6.66436437165353	0.0028189703208293393	0.9576570308902959
PLXNC1	0.7024376392153159	1.2039728579113196	6.664396370012821	0.25708812344590437	0.6121277477789335
NKD1	3.1643305470240315	1.2147350972066933	6.5867551733211	3.6354288398047805	0.056562031032910826
ACSL4	-1.0243503306032522	1.2024594972162714	6.721405083799084	0.6894181228862538	0.406362369216244
GRIN2A	-3.8601263918859554	1.2026247733960642	6.841671963215781	11.609408237958895	0.0006561902779642885
IDH2	0.805244873341003	1.204189983458854	6.638744067288146	0.33276469260732444	0.5640356539946758
GON4L	0.5446566891739558	1.2037476873332469	6.663781098513815	0.1581742312981541	0.6908430503248209
PFKP	-0.44057326466403196	1.2027899659797971	6.675954074975073	0.11870210679350834	0.7304464446346784
SPATS2L	0.4169340238803504	1.2035785857154548	6.666036061688625	0.09442149907156305	0.7586296374222246
ODC1	2.247620388928937	1.2085590711698335	6.5998441634342795	2.09263731225359	0.1480103662737252
MYL12B	0.24779883005758846	1.203425409385616	6.639765252183492	0.034171378848194545	0.8533427508046104
LRP10	1.4113164133487217	1.205448968425369	6.639314121731002	0.934111203507348	0.33379690512801113
TOPBP1	0.33875897746469913	1.2034880761580393	6.664218535948389	0.06303843592844971	0.8017564622968695
USP10	0.3485855514706348	1.2034892405358337	6.670336089769018	0.0666548796038311	0.7962710306559964
MRPS30	-0.9242391907930586	1.2024915840144925	6.726590725272495	0.5547607509314223	0.4563789521551086
MYT1L	-2.512970653244928	1.2022504932369826	6.774163507668623	4.725807010880059	0.029713236920184447
COTL1	1.428936313348307	1.205558991799292	6.618438433180099	0.9550410499780368	0.32843945215340764
PLPPR4	-1.2154199569948774	1.2023924047059842	6.728397664421829	0.9915043013791855	0.3193749878398637
DLC1	0.005649092190628738	1.2031067448130177	6.690859612353554	1.837566278195535e-05	0.9965797312089656
EIF3D	0.7252968784373964	1.2040695538161226	6.634504919266015	0.27316515616159487	0.6012164182265838
SDCCAG8	0.5086137008496497	1.2036963070999904	6.665531131716316	0.1386576187215678	0.7096191845048747
MAP3K7	-0.21746219371033332	1.2029106313208053	6.701738669823474	0.02807604776641348	0.8669301595815782
PTPRT	-3.0811034119092526	1.202331632095103	6.806743357451391	7.2899973045263415	0.006933958009554232
FNBP1	0.1965024249906963	1.2033340920836442	6.662207500091977	0.021645809836086216	0.8830332388578345
SERF2	1.0213348550589703	1.204625532457101	6.6196983549225115	0.5184535538232553	0.471502098384194
VXN	-1.118071379327688	1.2024273750183325	6.722167232371796	0.8300944524041133	0.36224521853190006
CFAP97	0.4435662479104652	1.203650197952522	6.644428913412015	0.10645652971650033	0.7442149633083825
AP3B1	0.8436692608689198	1.204230185584658	6.649898020400424	0.3632170770383183	0.5467249592727879
ZC3H14	-0.16765944943491146	1.2029428177130408	6.705924808207497	0.016576591309974575	0.8975553818098811
RNF144A	0.32071814757154243	1.203506451184655	6.640878313758699	0.05664810482045235	0.8118744058542215
USP31	-0.6407579601168065	1.2026784573074327	6.672259690523018	0.2575925564473689	0.611778945800415
CRIM1	-0.8089190718386201	1.202572446169176	6.694470844081672	0.4191438237030243	0.517364569008264
WDR17	-1.2029699293421583	1.2024069468266758	6.7165209335439435	0.9699756198877371	0.32468625930264533
CIAO1	0.2940696131045336	1.2034241250206836	6.6720010111168415	0.04780874198245422	0.8269210626549622
PNRC2	-0.08166322604249517	1.2030385799242793	6.685803866004553	0.003886679984871355	0.9502894922588225
UBE2Z	0.07167462559825943	1.2032358335246878	6.644408522092695	0.0029309000299788668	0.9568253863464694
AKT2	0.32655263774614696	1.203487499853127	6.6561259753336754	0.058679556567326374	0.8085952594871431
PLXNA1	0.020590499619216888	1.203195358897102	6.639042051507736	0.00024361243933701537	0.9875470524547976
C2CD3	0.19796044148954456	1.2033550412906753	6.649938061629832	0.021963421915766723	0.8821844474649339
MPP5	-0.14245077338125145	1.2029851705295869	6.688726397669395	0.011925371610943314	0.9130412034331397
AGPAT3	-0.6627666264397306	1.2026563868617401	6.681760343982091	0.27635339393568636	0.599101353913785
SPTBN2	-1.6664150281802732	1.2023030815448885	6.723564242792027	1.950199475768939	0.16256535693520383
KDM4A	0.5528091587069742	1.2037991147092353	6.642362790276261	0.16274770654213022	0.6866392668679103
PRPF38A	0.49092338056461443	1.2036673762448902	6.668721187470936	0.12951239291649652	0.7189381432110277
APCDD1	0.7067420438213494	1.2039615356427495	6.673250789934716	0.26008549887694765	0.6100614220202409
TBRG1	-1.298754405693107	1.2023894571535536	6.707191193571474	1.1422538943527663	0.28517657161136095
CYB5R3	1.1020710793018154	1.2048805193060415	6.584738996277998	0.5964318676236657	0.43994267780814544
CTSS	2.3459131377569937	1.2091845152950664	6.573830844686433	2.246971448232531	0.13387618926979863
RNF180	1.1650396124786266	1.2047854519353853	6.672025594588426	0.6603833768857212	0.416424629452509
KIFAP3	-1.0841250951671706	1.2024480135447906	6.712077310560362	0.777481388753503	0.3779125291044453
MTMR9	-0.6910959981386466	1.2026204410159533	6.701559685201745	0.3015486218537511	0.5829131988892193
LGMN	1.4442566174186109	1.2057029786312623	6.585937213766323	0.9733586439734845	0.32384396883545546
RLF	-0.24718674807753813	1.2029124250012286	6.683240150773243	0.03642090763628658	0.8486488922035793
ZNF827	0.5623277350052593	1.2038523150406528	6.621547280761299	0.168163475941024	0.6817491688999396
USP4	-0.025525809451250638	1.2031192160123956	6.662623840675051	0.00037680136123396935	0.9845129386089755
COL11A1	1.051138988780861	1.2046589366496225	6.630016725335109	0.5467322911763457	0.4596559606434383
ANKRD26	-0.7641549094157669	1.2026319412158681	6.658073561711945	0.3719991697634074	0.5419165609417775
RPS13	0.12294410574014328	1.2032479272094811	6.669537679620769	0.008561853798172203	0.9262767298077252
ACBD5	-0.05522376960618883	1.2031266902721205	6.639043209341031	0.0017708427309659491	0.9664338218453046
CNTNAP4	-0.7656674639452511	1.202611328549777	6.6764996398176795	0.37354546186259263	0.5410780019903186
SLIT2	-0.2331848261963602	1.203057986416281	6.581979692500047	0.03234828028868986	0.8572654014532177
DNAH7	-0.2880119594506414	1.2029325041947965	6.644511565954415	0.04971480830232822	0.8235602735126176
ADAM17	0.9264540195019997	1.2044088070744252	6.63522191174515	0.43265496374876855	0.5106890653812364
MIDN	1.709466127121904	1.2063221655324716	6.632394446938862	1.310882039456068	0.2522350194093488
APPL2	0.8438270761584746	1.2042552070484294	6.638678275380042	0.3633393664704061	0.5466574607216332
WASHC5	0.11422723599626773	1.2032668043744266	6.651461371132638	0.007399760015664225	0.9314490416335642
TTC21B	0.023680139512466798	1.2031462194687075	6.674615777817004	0.0003220757497734983	0.9856815580673494
SORBS2	-1.601554564512311	1.2023296333265072	6.703987689944046	1.7904494336484462	0.18087141351011346
AK5	-3.449704857273204	1.2024544944414048	6.810558297518639	9.227532587652352	0.0023840270194479475
ZNF780B	-0.4382556097213996	1.202787753239399	6.6790242518112155	0.11742052521464141	0.731849153545004
UBE2N	-0.392882554366356	1.2028335423180658	6.6653295399609584	0.09380616877549786	0.7593930436352956
PCBP1	0.29878385790886036	1.203480315574727	6.641316109366586	0.0493191443069293	0.8242522764859125
RPL35A	0.21891516259000837	1.203381031579634	6.64767691219788	0.02677942053894844	0.8700112559339316
NLN	0.30743382806346486	1.2034543133001125	6.662839859327612	0.05215248591373711	0.8193592411978603
TAPBP	0.9558542002221145	1.204466013664081	6.633879257420986	0.45854666701014124	0.4983039746159257
DARS1	1.006327493363764	1.204645009312183	6.599915547382563	0.5044395134095767	0.4775559066405898
CARD8	1.8580165801755917	1.2069119067127676	6.609082379252476	1.5147351478397717	0.2184179641938652
ADIPOR2	0.027058935888934436	1.2031989550655817	6.6406953366572194	0.00042033397676943807	0.9836428782639662
MPHOSPH8	-0.8405307615412215	1.2025767541133239	6.6769958411042065	0.45426360690273626	0.5003171587484703
PLEKHA2	-0.2153171694984672	1.2029850995431413	6.645977342316071	0.0275156626896369	0.8682526009720455
GOPC	-0.6490330754526911	1.2026539637674916	6.690405711968096	0.2645642275842256	0.6070016665968372
SCG2	-0.7121916971463017	1.2026491601039973	6.665546205314393	0.32106947228774185	0.570965639072814
PCMTD1	0.011921300319606871	1.2031367351463436	6.673788410870081	8.176098702805668e-05	0.9927854839104571
PPM1G	0.9128399354614218	1.2044189380281738	6.620212993660946	0.4208733611520885	0.5165015754591057
SYMPK	0.4837181903428459	1.2037190251971492	6.635239851315499	0.12586583381488015	0.7227575957706431
TNFRSF21	1.0063155599017672	1.2045740754348346	6.628722659470333	0.5044447235196414	0.4775536325221532
SUPT20H	1.047939477619976	1.2047771941448626	6.580842308476104	0.5436353775547056	0.4609300008923929
PLEKHG1	0.902426531762945	1.2043729405806591	6.6319681438258495	0.41196568864962424	0.5209734818873242
DIAPH1	0.11956853915228582	1.2032997592523298	6.633530083597961	0.008101744735135252	0.928279512633117
VPS53	-0.8893276437561819	1.202554586846147	6.6782238578779305	0.5115096485544008	0.4744860700543241
RASSF8	0.893552119817944	1.2043479256138527	6.635981600636197	0.4044356270065672	0.5248073593888092
ALDH3A2	0.16018426854176643	1.2032984726845684	6.660951283049921	0.014457956757650603	0.9042920467809419
NCDN	-2.098867500923117	1.202275685876596	6.718898474762945	3.2075091400612896	0.0733009947135572
SRGN	-0.047530405147577275	1.203136888760517	6.636668372057185	0.0013104105400416621	0.9711232104436379
CAPN7	0.24097387534912013	1.2034075452944513	6.646102902840366	0.032346357124964475	0.8572695988792326
DYNC2I1	0.8183711367191915	1.2042930591002279	6.602081711644929	0.34302138803528603	0.5580903897827425
FBXL16	-2.764936295870111	1.2022993826156707	6.759620636590276	5.7963646234027255	0.01605934522486486
IFI44	2.407856034186793	1.2092151251815542	6.624993176946347	2.346101869764891	0.12559672581745512
SLMAP	0.1036578228684015	1.2032361258043647	6.66482191348692	0.0061028264270945876	0.9377321295815921
GATAD2A	1.1234269324149442	1.2048572903444237	6.61075652227765	0.6178213802643849	0.4318580286057043
GPX4	0.49087410194662373	1.2037301069917983	6.63437388005228	0.12948260661682665	0.7189690942979237
CTIF	-0.32563444669258446	1.20292526310223	6.6291257481106545	0.06386980435393108	0.8004809130716672
RTL6	0.27255589908257566	1.20347639126491	6.625758871075882	0.04119393015574657	0.8391640467536943
EPC2	0.2519201953420688	1.2034576593547912	6.622999768743784	0.035295983329166836	0.8509767945502978
ERGIC1	0.5951166271867087	1.2038972549837723	6.622531559395718	0.18744649353914156	0.6650504308346972
IFNGR1	-0.048222159152908825	1.2031643076044563	6.617299696549271	0.0013489374846968882	0.9707019751863952
RANBP9	-0.7304871661693222	1.2026350658329257	6.670169364421341	0.3385398653888886	0.5606732542100228
ARHGEF17	0.2782076097910859	1.2035787830588398	6.569703276628955	0.04288323212927292	0.8359452962480969
FGF2	0.34292846991816284	1.2035589109423361	6.625595345562891	0.06455835131457377	0.7994311622435907
ITGB4	1.0894916513841255	1.2049584994210158	6.54548567074434	0.5839563343008662	0.4447657291826149
CLINT1	0.190367090710807	1.2033975731982198	6.618374711773616	0.02033198976452666	0.8866137694475209
IFIT2	1.7239925683297719	1.206544109842005	6.5854754030061216	1.3302820798518566	0.24875504169226845
ZNF680	0.17996696499747086	1.2033625406742958	6.633274571101161	0.018198133293983565	0.8926905782349103
C5orf24	0.32783651253629525	1.2035118207395425	6.642619561197833	0.05912988863663171	0.8078765097301526
COPS2	-0.5005435155107871	1.2027805663884497	6.6527879238145955	0.15440807833290915	0.6943579375422932
DCTN4	0.2929112324003685	1.2034611882831598	6.648749935134382	0.04743938613877874	0.8275803902036046
SMURF2	0.7298446716761844	1.204107845566014	6.619697612982324	0.27641045044220136	0.5990636449277156
NOMO1	-0.03208982004890862	1.2031452519801626	6.640405123279117	0.0005960354207114049	0.9805225115529885
CXXC5	0.5241213889667072	1.20378341688719	6.629820921963267	0.14690421226100558	0.7015115344014009
TRIM69	0.2235175010692204	1.2034085887818702	6.6337214007305185	0.027898514920417505	0.8673476356835578
CPSF2	0.764185778377729	1.2040941870653212	6.652218223056347	0.3015162130225242	0.5829334490976616
OMG	-0.7929079299356327	1.2026658109369215	6.614722054216465	0.40191219000593104	0.526103371095991
CERT1	-0.890845692795781	1.2025673060231934	6.665355746945405	0.5133430822915022	0.47369523151056503
SPATA13	1.9438101324179728	1.2071989968051187	6.615794917585498	1.636905743090768	0.2007505416811868
NF2	0.19628806834679172	1.203418589708449	6.609390835939898	0.021598086445884013	0.8831613240321287
STK4	0.29697460337688303	1.2035016561439642	6.627403926760906	0.04873540257458564	0.8252785610312572
ZC3H6	-0.6457870042709718	1.2027231375102179	6.6305138589492385	0.26180683447794606	0.6088815439676907
MEGF10	-0.32144455821934337	1.202910958948134	6.642571242480803	0.06220243851023877	0.8030481621855307
TUBB4B	-0.258874545193931	1.2030090389851462	6.603116623824104	0.040006645720704115	0.8414675878804059
HNRNPAB	0.51643429910763	1.2037499480187301	6.6421048511776135	0.1427877148370773	0.7055252251886082
SSH1	0.44589325710761785	1.2037112426084038	6.612461913726828	0.10753604828408325	0.7429669380895803
PNPLA8	-0.2587299876199586	1.2029560627264455	6.643012400605405	0.03996234067307247	0.8415542311775153
RPS6KA3	-0.15903098204315538	1.203027477061675	6.647477968637447	0.014895992167172745	0.9028601023658966
RBAK	0.5461023436202006	1.2038421244614843	6.614996094085298	0.15897261377201422	0.6901041727891929
GIGYF1	0.2621887819799517	1.2035032463277486	6.602764470953505	0.03817531812870745	0.8450915187104302
CTTNBP2NL	0.6219401619406937	1.2039865844423467	6.5975853620352805	0.20391794652877726	0.6515768062951104
NUP205	1.2482282210728033	1.2051320812780406	6.611779197134043	0.7486608165592361	0.38690055565441317
PABPC1	0.5739103369119118	1.2038974578807842	6.60687082820892	0.17486297628474867	0.6758256015725709
PSMF1	0.6815753687001468	1.2040359923340367	6.617803947798536	0.24277259054564193	0.6222107364678932
TAF1D	0.1749550483368148	1.203363782670593	6.629177602703031	0.017210743399352912	0.8956252256172007
SRSF4	0.3720136234044556	1.2036046058439824	6.619666300822774	0.07565601084822027	0.7832729249970363
SNAP91	-2.990503796268195	1.2023479063774904	6.760926994218864	6.845145092411767	0.008888248043783482
STIP1	-0.13837227112698652	1.2031007054606722	6.606964908644151	0.011245208373324544	0.915547896786949
TSPOAP1	-0.7886125354846558	1.2026619508002159	6.6200616724557575	0.3973614366650515	0.5284550764600989
OSBPL6	-0.33792402813336436	1.202891281037011	6.64891435420031	0.06889452877419577	0.7929531965413604
ZFYVE9	-1.1939765985453357	1.2024440205990123	6.680035865066002	0.9545554594883332	0.3285624486185452
PAK3	-1.8249658954526857	1.2023133559521744	6.690684673793906	2.3721223363729416	0.12351902273923912
FAM98B	-0.4638085190399705	1.2027929229593726	6.661354806338418	0.1319473013353356	0.716421493097946
MGRN1	0.4356343227968153	1.203697020492323	6.612940724523042	0.10279704363223341	0.748498545731586
MTA3	-0.4207438358441136	1.2028460812446955	6.64028370245731	0.10797314751869114	0.7424635837315114
ZYX	0.9517214296249111	1.204563686666107	6.58985149776636	0.4548440201805033	0.5000435375909249
AGL	0.26440347019975824	1.2034887524362672	6.61285475326642	0.0388109838462839	0.8438235975772603
MAP3K20	1.07357106906691	1.204753978490604	6.610386945232578	0.5684011238153255	0.450894967568627
ARMC8	-0.09357144619829155	1.2031197037948187	6.620524198948317	0.005110884714794484	0.9430074233846305
GALNT2	0.562729818213063	1.2039297309532968	6.582380724515706	0.16838632818448862	0.6815499286861406
GOSR1	-0.057864298444359905	1.2031493632147776	6.6216627568880995	0.0019448992481037042	0.9648238862141177
STIM2	0.4406573525912345	1.2037337200924332	6.596559300903513	0.1051032106191615	0.7457894585078189
WASF1	-1.1062589189440935	1.2025032120630135	6.6480608495274325	0.8115283944990197	0.36766876590047703
NFX1	0.1831623818659608	1.2034154199133957	6.602611441721227	0.018841000628864735	0.8908232911317667
WDFY1	0.11697556727119177	1.203326824132313	6.61449992023035	0.007756814011881996	0.9298188332525821
EIF4E	-0.8892094325939675	1.2025816068195698	6.652361226425123	0.5113532429308636	0.47455363365563785
FAM169A	-1.453158058709853	1.2024052415325814	6.650750215276417	1.4528218694705777	0.2280756988918423
YARS1	-0.3117160194891124	1.2029445850972762	6.621961208862574	0.05841758097610994	0.8090147280091774
FARP2	1.2760734551650486	1.2053243563828333	6.568215702263423	0.7791489688385618	0.3774015417775678
ZFP91	-0.31715967282694	1.202926807893368	6.632629417291591	0.06052000054194062	0.805675938232743
SATB2	-1.0269476855580704	1.2024852518297189	6.694088434617462	0.6930966889753507	0.4051130750431351
NIN	0.5324835398475358	1.203822218579179	6.61546434440006	0.15144213691727115	0.6971609926574702
ZNF562	0.8465312152406747	1.2042864650512	6.626719318739482	0.3655183779495881	0.5454573285003361
CDC42SE2	-0.6607505816073893	1.2026991173760329	6.64451649871654	0.2745943589892862	0.6002663557234134
EPS8	1.3114355521776824	1.2054348867823357	6.5605886065220504	0.8185923073598502	0.3655920637715425
NIPSNAP2	1.0062125187124913	1.2046210737374257	6.609477881749615	0.5043352937290118	0.47760140035063015
NPTN	-1.7872461233352543	1.2023298213972173	6.6760054482409705	2.267628126934456	0.13210194138463183
SMG6	0.5257471429257079	1.2038470522864413	6.597668304610252	0.1477767157597818	0.700669126993526
PEX26	-0.3262548895523819	1.202956312667325	6.604930930783193	0.06411697067603428	0.800103396487564
PMP22	0.2688764362574831	1.203501577305267	6.60828888131908	0.04010937188978336	0.8412668875511135
MOB3B	1.3108560597081218	1.2055094832712008	6.535741684894351	0.8179126479818692	0.3657911661571245
NPC1	0.32143861683683594	1.2036094646657394	6.581840109558801	0.05689321655543722	0.8114754867215418
MRAS	-0.9767953419067206	1.202544220556084	6.6540536697313835	0.6234243904171408	0.429777600363068
FAM135A	-0.0468575933723846	1.203151486519459	6.626967467346241	0.0012734345379661338	0.971533360118098
CHURC1	0.3971256583166213	1.2036614334438784	6.605371874698284	0.08590196810662354	0.7694530732879068
MFF	0.3176247877863649	1.2035725729945503	6.60025099696925	0.05558246920061727	0.8136194161884045
DUSP1	-0.09636982719670821	1.2031324539791173	6.609915286610221	0.00542317469388065	0.9412950857402131
TRIM28	1.2499930788957394	1.2052177123349026	6.583229404106509	0.750552930337127	0.3863012262089317
EIF3M	0.37179157485946207	1.203643706733977	6.5975019256070935	0.07556630803099362	0.7833982404029626
TFDP2	0.7134919135401571	1.2041404986125848	6.591983332693575	0.2647897796039036	0.6068484432966277
ZNF875	0.5945275544243201	1.2039269850326044	6.607055762053338	0.18708763006485396	0.6653516926965575
MAP3K5	-0.6950050040592723	1.2026881419098854	6.638357030418495	0.30510009314169384	0.5807026456595339
MS4A7	2.7717041890071856	1.2118397299750447	6.559685883735138	2.948905542661181	0.08593573791784925
NOVA2	-0.6947716680104816	1.2027386592979386	6.594286393789915	0.30487861133721716	0.580840011324452
CAPN5	1.694707755189829	1.2064926416542636	6.573659546542896	1.2910606117480938	0.25585258540588246
MLXIP	0.919212416163667	1.2045946006926198	6.551681918654235	0.4263312926690275	0.5137946398388753
COL20A1	4.05189667541632	1.2266943134893742	6.535608260370613	5.2790191530929045	0.02158390374839648
KRAS	-1.1292215637178191	1.202496594155271	6.646993165512065	0.8477320243422791	0.35719472979808164
ARPP21	-2.149808326684699	1.202309396026958	6.679182244058994	3.377633414019387	0.06608688584709652
C5orf51	0.17849668108427685	1.2034361564082754	6.586865887927881	0.01790486879648112	0.8935535502014313
WBP11	-0.10618976926910705	1.2031669990766167	6.580102875706076	0.006593422799570314	0.935282983746735
ELAVL4	-1.157882511643084	1.2025325266028544	6.601836254041166	0.8941291619073937	0.344360791757383
TMEM59	0.6427970501412354	1.2040949429790149	6.5605923182180375	0.21715069970454892	0.6412195712871378
ZC3H7A	0.5626669830731427	1.2039447627037332	6.574796133064702	0.16834841483509488	0.6815838140960486
FGFR2	-0.01021802418685009	1.2032031934505683	6.6144243100849005	6.02480730018673e-05	0.993806911573621
CD99L2	-0.8526551791856191	1.202641436834647	6.611556849620133	0.4681178574248984	0.49385431875134944
PHYKPL	1.268956158762426	1.205257693410054	6.585051505856967	0.7713152782749585	0.3798104677890768
GSE1	-0.017220703403622528	1.203244992414139	6.582166350734885	0.00017128567038304787	0.989557892030091
TXLNA	0.9713476451468209	1.2046452253396989	6.572138947948331	0.47240823239193097	0.491881350328802
M6PR	-0.24204846494553406	1.2030192707195444	6.60516217593571	0.034895787410065715	0.8518141993622307
REV1	-0.17727033028006875	1.2030630038298105	6.610868945545614	0.01855408733254449	0.8916525909592841
CCT8	-0.572146919429036	1.2027691938194165	6.6265147487480975	0.20359740653059077	0.6518326589497663
RTF1	-0.5835517945084675	1.2027526451637036	6.6349901369778275	0.21210332312766855	0.6451238122772947
ZFAND3	0.01897558685006513	1.2032491945834376	6.602067530666106	0.00020693454494491448	0.9885226511664971
ALS2	-0.6813456586094493	1.2027049368193035	6.629812179232575	0.29272570792529284	0.5884791039560823
MFN1	0.31481428294706776	1.2036227216786415	6.569794851760154	0.05462351779064534	0.8152048856236629
SURF4	1.1458366458358566	1.2050529353208896	6.556460855605249	0.6405274918007633	0.42351984929066766
SULF1	2.116331825698137	1.20858908176262	6.475688048040181	1.89105443209462	0.16908304010861644
EEF1D	0.6686229296480714	1.2040830276484578	6.585496366427411	0.23406844723309073	0.6285234086253656
RASGRF2	-3.5464914414177984	1.2025618181604498	6.745852735550194	9.768492580436002	0.0017752794870327978
ICE2	0.51416940100575	1.2038498863447413	6.587828450806468	0.14157625628557402	0.7067190016127116
NCBP1	0.020460807083368348	1.2032709375146933	6.588733230879889	0.00024054326118227998	0.9876257396839588
NPTXR	-2.2764924698806692	1.2022770274927141	6.720818234477137	3.821135848367218	0.05060991869183898
CDK19	0.24511889957177366	1.2035252294997467	6.578286585068629	0.033446580967221085	0.8548889868779828
VPS36	-0.1958851625694783	1.203041413241828	6.615622724523903	0.022712644657709502	0.8802067338326571
SPG7	-0.039002207731837144	1.2031950349671545	6.602054073853464	0.0008812785701266534	0.9763172090763044
RBMS1	1.9149248615085976	1.207357568814289	6.553504366789029	1.5952682347985903	0.20657506192895828
PIAS1	-0.3954508940461585	1.2029291367447188	6.588091354711769	0.09506183900320031	0.7578380882402287
ASTN2	0.6066758047541301	1.2041323743185564	6.516188439807308	0.19444718015313422	0.6592407579641494
BMS1	0.41138006101820024	1.2037410013742367	6.5719237942116315	0.0919867474967272	0.7616664501043282
ZBED5	-0.08974895895539176	1.2031283155795307	6.616817725580779	0.004699328401755576	0.9453465078194265
CNKSR3	0.92803389697951	1.2045016715924233	6.5970036778540955	0.43400706689659896	0.5100292635042816
RPL18A	1.3265513023091664	1.2054313587778145	6.574293004291941	0.8356970572122018	0.36063032158628605
KCNB1	-2.7033986142315496	1.2023528602609825	6.68581071729996	5.524642779880966	0.018750431103616794
CEP295	0.2681240048511921	1.20355914655414	6.574138981394475	0.03988807199109279	0.8416995837082748
DIS3	-0.2962405848321921	1.2029739977470635	6.6082301016988385	0.05265150176353717	0.8185120667926699
ST18	-0.5165441481699429	1.202852081328196	6.5858042322350725	0.1647669577580153	0.6848050828871741
MRFAP1L1	0.4069493537081472	1.2037550412896638	6.561265623176811	0.09007253321245656	0.7640849649201747
CPSF7	-0.20117212768757559	1.2030515844368532	6.605144655802168	0.02397214462649866	0.8769558089648868
AGPAT5	1.115979019093607	1.2049143665716278	6.583224096907049	0.6103074936015376	0.4346720568610736
UBE2E1	0.7448674310281473	1.2042410529664649	6.569360395655466	0.287253117061006	0.5919861985394548
FAM120C	0.6799896236550023	1.2040914650448546	6.589970934569504	0.24169178684453163	0.6229868785477055
CILK1	0.3985980252930935	1.2037229423460147	6.5726813237644395	0.08651867995658447	0.7686504844367484
ATG13	-0.8167993835747285	1.2026689837075715	6.601644421314032	0.4277217105405505	0.5131089928709727
DHX8	0.7300930681328929	1.2042508998750348	6.553720772427827	0.2765668104648602	0.5989603311091183
LBR	1.5487185065732174	1.2061336979834272	6.546665382163407	1.1018765471891687	0.29385464920803284
RSPRY1	0.674763804400775	1.2040649156849499	6.598751489474006	0.2381759029450179	0.6255266889549446
SLC17A7	-3.506350162810703	1.2025169692321889	6.771828555479221	9.541625854369393	0.002008637360594525
ATXN7	0.14475358346735973	1.2033744608450347	6.602609494430966	0.011831624318972445	0.9133823252549029
SACM1L	-0.1103621112030414	1.2031434196202346	6.593840459029924	0.007125845905710748	0.9327266997032051
HS2ST1	-0.24577378944736863	1.2030034456721332	6.61474613104112	0.03599632949044329	0.8495230725419683
NEK9	0.46022546587512525	1.2038540099992787	6.546982376308245	0.11431437397027444	0.7352847503856146
ARPC3	0.4250566087058581	1.2037944103934803	6.553116475556498	0.09800891914968957	0.7542322198509891
MCAM	1.6820122041198906	1.2066131354121143	6.531066885441098	1.2741114375881097	0.25899679172418105
UACA	1.3282990253277382	1.2054431781170205	6.571852061650482	0.837678450509499	0.36006158031014146
TMED7	0.4501186102830382	1.2037836488770493	6.576582843117347	0.10951194152735155	0.7407004689400294
WDR47	-1.4282263418386427	1.2024307479797396	6.629412487692025	1.3998447458337986	0.23674956696965874
C4orf3	-0.4822459480203277	1.202857811375851	6.5986954776171345	0.1429795686502926	0.7053367029950701
QRICH1	-0.490564953778674	1.2028329730619645	6.614528514038404	0.14811588585603808	0.7003424267087908
HGSNAT	-0.14406439285163553	1.2031210546407523	6.589243671401193	0.012198564150927016	0.9120547930987914
RPS6KC1	-0.8610240263972323	1.2026578239358712	6.593192903360846	0.47782139237696253	0.48941079704443924
KLF9	-1.8517509476153102	1.2023533435698994	6.642525368664135	2.447759516305343	0.11769274876612064
PLOD2	1.0462986325732473	1.2048938267276124	6.534982463361476	0.5420308954073103	0.4615922741746814
EML4	1.21100611307957	1.2052490047479303	6.540435803824703	0.7085294058642694	0.3999324461896161
LITAF	1.0771653279470046	1.2049329805157394	6.545042631739318	0.5718591697783482	0.449521076250488
H1-0	0.03578277937037356	1.2033783026340306	6.529957331186058	0.0007340839240885799	0.9783847737343081
CXADR	0.5582127545806645	1.2039918903860503	6.548166872916304	0.16579600993499288	0.6838753771078909
SLC35F5	0.34173732779098137	1.2036315053405953	6.583436452834334	0.06411831804363799	0.8001013406707296
STARD9	0.33985957241481457	1.2036202811714263	6.588449300314158	0.06343301181903538	0.801149965582491
UBR3	-0.592365433294459	1.2027733427757483	6.613128114973749	0.2187984672336276	0.6399569549653115
SNRK	-0.29901521208146703	1.2029807910788097	6.6015584409005275	0.0536618251969303	0.816809697042244
EHMT1	0.7637988785366311	1.2043257650021104	6.545830393971559	0.30119108660583493	0.5831366782479563
RPE	-0.37889259441205136	1.202928334290149	6.59762823229267	0.08707791805000031	0.7679253746090524
VWA8	0.13268353456293774	1.2034414633306199	6.553512286757347	0.009957250097981318	0.9205142058390511
IFIT3	1.617987822851212	1.206360911304201	6.54284252599222	1.1902819561832994	0.2752726897666553
DIP2A	0.16149552488972557	1.2034177003957174	6.586891184312278	0.014691735048154797	0.9035251253094777
ANKLE2	0.5212487607846612	1.2039251477704966	6.554538432870757	0.1453464558763209	0.703022720109781
ARHGAP1	0.7426935996124892	1.2043179338678904	6.533270505765754	0.285658329102242	0.5930163040361733
RRAGD	-0.290979578730765	1.203054177537612	6.551898463631704	0.05075996827103835	0.82174610981547
SIN3B	0.13477196875930608	1.2033801170249054	6.592550833902347	0.010270482503165868	0.9192778739938001
SOCS4	0.290107953586032	1.2035646201696784	6.58595538518817	0.04655106730240477	0.8291771963052359
ZNF407	-0.1886100449702541	1.2031001679155011	6.5776652161730125	0.0210353956110787	0.884682572746164
C20orf194	-0.4575037823582723	1.202880592587716	6.593312063422647	0.1282713337153525	0.7202311555651804
SKA2	1.9451227349864024	1.2076786050561585	6.508604389923017	1.6385019480446452	0.20053113077926368
NIPAL3	-0.977373429138969	1.202619975602049	6.581841488685445	0.624169964176188	0.4295019089930675
TMEM94	0.7561424638621606	1.2043675110933616	6.521692167309346	0.29550760773123996	0.5867125512255416
RNMT	-0.33834526951870314	1.202965524269609	6.591262989874202	0.06906623298081771	0.7927012262166241
KPNA3	-0.07409613450594672	1.2032094891757015	6.570753071551305	0.0031960549711285147	0.9549166797718439
SLC41A1	-0.08059401681140563	1.2032350007390704	6.549753198768636	0.003784509023605054	0.9509463903016049
PBXIP1	0.7706046774428794	1.2043706224464494	6.531335716230055	0.30626953779188315	0.5799784191207158
BTAF1	-0.2702093583112692	1.2030163003020433	6.591313550541995	0.04365179883356496	0.83450278356594
MAPK9	-1.3037503728396782	1.2024773712911911	6.613154778475608	1.1515631033452083	0.28322217628961244
BRD8	0.3220950882229122	1.2036443437615485	6.562679759242017	0.057118863167076483	0.8111090491782262
PHACTR1	-1.7087609515530384	1.2023901075503354	6.619192237767447	2.058326685088063	0.15137632056429232
SLC22A17	-1.1045336461092956	1.202536007339454	6.616156890289463	0.8088088158390976	0.368472659141566
GPR155	-1.1741034898910963	1.202516672267941	6.612299569654096	0.9209831649183684	0.3372169576253222
PHF20	-0.1328362401847778	1.203139666363555	6.582957444458374	0.01035519756254355	0.9189467862821754
STT3A	0.8258977834954495	1.2043978836568905	6.561841577798219	0.34895139336426917	0.5547073218639764
NAV3	-1.555129835373682	1.202429606142378	6.60305234553792	1.6805414081590149	0.1948525276427141
ELAVL1	0.2938982980184954	1.2035860268873015	6.576262754545037	0.047749012528073065	0.827027502838276
MERTK	0.8519126387090545	1.2045274776988608	6.52698122917366	0.36984156789931155	0.5430906398659587
RHEB	0.06565426329101456	1.2033641768625727	6.55780065739305	0.002461041780060569	0.9604340636629806
RNF20	0.47288068639361175	1.2039031581315462	6.530861465075864	0.12046386185351532	0.7285319375442498
BLOC1S6	-0.5825663882387888	1.202803408340614	6.592763607330553	0.2113525856687799	0.6457093206464257
MKRN1	0.36524705264460683	1.2037657554394479	6.526331491859905	0.07299239813055358	0.7870286608809755
ANP32B	0.8153220884736367	1.204428244817798	6.540653484885117	0.34059510678674076	0.5594859162810535
NUP188	1.4662035540071117	1.206023521673245	6.508243265914427	0.999764128573301	0.31736758857477737
ERCC6L2	0.1571046296818263	1.2034615939159907	6.557372418743158	0.013911903036101014	0.9061082813101784
PRKAA1	0.22291304565355904	1.2035273685947434	6.562093767836077	0.027747974962142763	0.8677027078512686
PFKL	0.13426695526158705	1.203427982787938	6.562740795978321	0.010194084476077614	0.9195776416531992
RBM5	0.09138113145450194	1.203348339840147	6.584284909949246	0.004750619185767357	0.945049529127084
IL13RA1	1.020771525827695	1.2049373996709198	6.498344164591449	0.5178409570643674	0.47176412411431057
RPL39	0.5742344185218331	1.204024661477433	6.543835170897673	0.17503866911334853	0.6756720635181248
HSPA4L	-1.1697759911985177	1.2025581014637705	6.573112314880904	0.9137539462279152	0.3391203444008131
LCOR	-0.23551727785076093	1.2030764463469914	6.567360772003153	0.03300761703974153	0.8558338740113112
DDX18	0.2465945739191126	1.2035573410971967	6.5606019906194515	0.03384254788730856	0.8540421346884991
RHOT1	-0.6404741070988327	1.202805973174202	6.562775365033249	0.2573274666711505	0.6119621947264853
EVL	0.02074482713183646	1.2033223246009679	6.555738286699796	0.0002472485049915818	0.9874544703125558
UBE2R2	0.10820632186024601	1.2034446678021553	6.535641288987247	0.0066450407023578295	0.9350307111318206
GNAI1	-0.46206213883527103	1.2029217665389753	6.558626354772976	0.13091386056718157	0.7174863924712896
NAB1	0.2985179990616468	1.203678412700334	6.527585810321716	0.04922704471286021	0.8244137730902639
NRBP2	-0.1607746020391901	1.2031594484951682	6.552674402316995	0.015226607404004167	0.9017934134299143
SSB	0.0638848008802205	1.20334048731733	6.571588499549469	0.002330773188594204	0.9614946223188423
SEC24C	-0.0538328423325643	1.2032684759091197	6.544076734530327	0.0016822624711281264	0.9672836242693599
DNAJA2	-0.6948908834390222	1.2027562644392276	6.579160092053576	0.3049783373861995	0.5807781519799757
HEY1	1.6822355438092709	1.2067568780405091	6.4944418136885975	1.274330484077199	0.25895585336566973
UBAP2	0.10531079499284247	1.2034992009497585	6.501129161042891	0.006296527421678633	0.9367537115473168
PABPC4	1.0360801547297522	1.2048688355303139	6.536251418699377	0.5323012513558147	0.4656409693040092
AP1S2	0.41512982054878744	1.2037836017733727	6.551817297996491	0.09361791115045048	0.7596271513324042
CIZ1	0.45155491336032466	1.203884590089598	6.525098040965268	0.11018262323311045	0.7399363176013282
MAN2C1	0.098153367371813	1.2034277953592818	6.539382871337339	0.005475412062431073	0.9410135463181346
SEC23B	0.13889947953728027	1.2034431187611008	6.556572718223389	0.010902450595421553	0.9168401776610413
CAST	0.5374372636643115	1.2039971533112521	6.5304600653804386	0.15414651844073224	0.694603877648673
MLF2	-0.9067983310339949	1.2026642471434235	6.568824961576959	0.5328518453858642	0.4654103460808031
RPL35	0.9295260401115215	1.2047460904341223	6.499243666868245	0.4352546499832516	0.5094217715576602
MEF2D	-1.1141353745678055	1.2025729437306696	6.577153311858213	0.8237951053909085	0.36407289772701457
CDK5R1	-2.2008902948845996	1.2023610465536103	6.6213289734054195	3.5528419053571105	0.05944355879520453
HSPA12A	-2.4018023286594876	1.202366974694285	6.626544070004705	4.287857093732944	0.03838551703656871
GALNT15	1.60936890967416	1.2063995808799923	6.524963442346527	1.1791126903115192	0.2775367082054859
GRB2	0.07867386769307777	1.20342979124664	6.525614382627106	0.00352734770926455	0.9526403003130823
WDR11	0.016364853932677118	1.2033382255616967	6.542866530800588	0.00015395603674250857	0.9901001804345828
FAM102A	0.3577883505964645	1.203794056569525	6.50612587870726	0.07011516217065805	0.7911691779578092
FLRT2	-2.415261348101539	1.2023470086081112	6.650140624663056	4.339608272945152	0.03723548950471329
MS4A6A	4.619347684051221	1.2403876904567492	6.474233284977637	6.369835411025712	0.011607636124972811
DIXDC1	-0.778347127541781	1.2027264284645949	6.5674840645237405	0.3865756189185985	0.5341049164584797
PITRM1	-0.4357276252656964	1.2029992292958835	6.513508141377435	0.11601402139264394	0.7333984720750825
RPS14	0.07712261661503578	1.20335507634051	6.570864403910239	0.0033904830742153003	0.953567133438499
BASP1	-2.0359532699800202	1.2023994410292187	6.579939254035065	3.0033959685648264	0.0830901835448852
DDX23	0.7100362447445343	1.204339298050471	6.499178820491612	0.2623344967504073	0.6085208415549199
AGGF1	0.12293213954444786	1.20347400456928	6.527560960940073	0.008558910126252206	0.9262893682642136
MED28	-0.030592674670367546	1.2032844774489007	6.547999961680076	0.0005415503022931922	0.9814339179475084
ZNF800	0.6737266181789208	1.2042839920456327	6.496473817544923	0.23745216502229893	0.626052381892046
CD38	1.8364775378430886	1.207647933512715	6.419518649505307	1.484084357094102	0.2231365785337768
FKBP9	0.8939103623664794	1.2047215556944662	6.481047773394601	0.4046593286479818	0.5246927426296344
SEC24B	0.31793803419033284	1.2037310943899173	6.512172367282606	0.05568410254292633	0.8134522307876432
BIRC2	0.022526457241284978	1.2033575058545585	6.534583932797439	0.0002914617035663092	0.9863789773632718
SMC6	0.7544816406544466	1.2044226085170335	6.496603615118336	0.2942726933415165	0.5874954083217545
SHOC2	-0.8355430601809151	1.202697130737135	6.568665573742104	0.4485709867078872	0.5030143522892798
HDGFL3	-0.58564919388249	1.2028687741210211	6.538067192808266	0.21366919597729095	0.6439066011052998
EIF4EBP2	0.0638995040951582	1.2034305683811592	6.515671944444383	0.0023317153635711296	0.9614868465826282
KNTC1	2.3247958670822806	1.209556345936218	6.490138486294143	2.213147099597128	0.136839266873556
SP100	1.8916794262302927	1.2075229940695542	6.4956332973316435	1.5619896904972435	0.2113741289889249
PLEKHA3	-0.3771815743195471	1.2029803208814054	6.5589049746073815	0.08627004472839483	0.7689736833174077
SGTB	-2.0050602189367615	1.2023714755851749	6.611686423582476	2.905901642246799	0.08825588763355197
TRAPPC9	0.11034438999456732	1.203543301130926	6.478531576862842	0.006907756508652385	0.9337617573201722
ZNF397	0.8321829306919056	1.2045624841189717	6.4972677713178	0.35392564575500796	0.5518992852530604
CDKN1B	-0.05957143617890728	1.2032867511273686	6.528653774758115	0.0020616284398617957	0.963784369153329
PTK2B	-2.005340412439878	1.2024065599574008	6.573441787455034	2.9067732526959786	0.08820819444876742
IFT172	-0.17005792300387432	1.2031694241319253	6.540349222125735	0.017057001557047702	0.8960897996311962
MAPK8	-0.8738077647294281	1.202710370718114	6.541173068620098	0.4928402813361873	0.4826630483379537
MAP2K4	-1.371062323108766	1.2025114660593288	6.560774318521087	1.2824551379638947	0.25744304256283873
ATP13A4	-0.29741374646290586	1.203011158261733	6.579797407628358	0.053075489884396365	0.8177955810424583
INPP5D	2.5821189407540515	1.2110859041199002	6.487948936374261	2.6297629164068965	0.10487737272468702
ECE1	1.1978829182053194	1.2052190315587081	6.5400492544454485	0.6946075355429171	0.4046015946346443
PRDX2	0.022079613535315016	1.2033516056684623	6.538014204972396	0.00028003091032990923	0.9866487238509872
NAP1L4	0.5097482547262907	1.2040095136182418	6.504363442660283	0.13922758189341233	0.7090501109581817
SDHA	-0.4922430748286698	1.2029342496935427	6.533402589384424	0.1491519698976318	0.6993470869433159
VPS26B	-0.3522991059416994	1.2030805621382215	6.498935384120394	0.07501280158936763	0.7841732681183379
SUZ12	0.6697126730225115	1.2042723823220611	6.498676183810005	0.23476929534780377	0.6280097975012977
KPNA2	0.9632060308106493	1.2048329534123996	6.492127682393784	0.4650329982689412	0.49528114052706773
UBE2J1	0.3107073394846175	1.2037330128328134	6.506164095213073	0.053234758992004916	0.8175272155445149
RPL7L1	0.051568807781227126	1.2034274924603636	6.509677231977783	0.0015212470209742257	0.9688878637896203
HNRNPA0	-0.2066467117311765	1.2031309432191013	6.545526361227246	0.02531169665335531	0.8735928448506756
SMC2	0.9187690782093172	1.2047743778288744	6.479798143261597	0.42590538248113186	0.5140049850259611
PTPRO	0.2629346742636266	1.2037083134278945	6.486952975465824	0.0383836369493602	0.8446747993261826
RIC1	0.6113600324807962	1.2041955093853167	6.4902974249748455	0.19731771368010764	0.6568946773613351
PIK3CB	-0.7709265884262858	1.2027440876630038	6.555490848945221	0.37889079382687774	0.5381974632779871
NUAK1	-2.3300622477473576	1.2023690872608326	6.618426891472082	4.017034316716574	0.04504285281513553
CHP1	-0.8021755390361764	1.2027522819563408	6.534929507484192	0.411786057218962	0.5210643625557186
SC5D	-1.0696929463337077	1.202601806153266	6.565125315660644	0.7555823795872236	0.3847145512820752
KIAA1671	-0.7656537347056688	1.2027496989940636	6.552995202841994	0.37348405265276474	0.5411112589078857
NOLC1	-0.6203832717076535	1.2028437325228247	6.541425849330617	0.24082019737878557	0.6236143516590609
ATP6V0A2	0.9697335044568026	1.2048671647414795	6.484261205910417	0.4708960061735219	0.49257525238032485
PRDX6	-0.2578044038296897	1.2030894017003815	6.545368281607927	0.03966777983355241	0.8421315509324117
YAP1	0.7032817909005343	1.204282794062856	6.519159208188948	0.25762724752230004	0.6117549736349066
SPAST	0.03469384786988383	1.2034257168808948	6.500042076976377	0.0006901593349248891	0.9790412782653899
CTSC	1.8365955235739475	1.207455149776964	6.462381523863629	1.4843527987416703	0.223094726452327
MSANTD4	0.06885234932475578	1.203455327157175	6.503843878751048	0.0027052693620449597	0.9585189692135488
ZDHHC9	0.9082431077833399	1.2048205221865842	6.453775000970076	0.4168384612183069	0.5185188211168026
TBCK	-0.526753533850927	1.202889754674416	6.550598067241595	0.17156083345329942	0.6787283547938994
ZNF248	-0.8798284814601371	1.2027245730092226	6.5263322869647755	0.5000069996463317	0.4794970466194719
CEMIP2	0.3054087292087366	1.2037386526649747	6.4994856882777965	0.05147323000465698	0.8205192896072189
LRRC8D	0.5149178922615919	1.204077822831596	6.4750701422129815	0.14195444882386066	0.7063457049375004
RSRP1	-0.41597825431208535	1.203017916526908	6.510100996690918	0.10546188715828608	0.7453710763117098
MYL12A	1.6174381175052255	1.2067517656433295	6.4398814979885195	1.1893744309332093	0.27545577729582577
YY1	-0.10184947652213557	1.2032248674193153	6.543600388049679	0.006061512239754929	0.9379428273467859
GBP2	2.335097990497645	1.2096509294634716	6.48357904642932	2.229407704071376	0.13540574575946412
TAOK2	0.7949358573925124	1.2045569264999085	6.47096081809452	0.32472243141934776	0.5687833625255104
ABL1	1.5295145228847358	1.2062748210047172	6.49076531288123	1.0777041786131598	0.2992117151634182
TMEM63A	1.2173671122563567	1.2055325400337735	6.451246191037535	0.7152210318503074	0.39771598557460297
EZH1	-0.1725519757146358	1.2032029040094363	6.516141469769719	0.01756650341827115	0.8945582255166149
AKIRIN1	0.3650233839655339	1.2038055076550755	6.5051291848179575	0.07290299855262106	0.7871559816835284
CASD1	-0.26114688831147415	1.2031487599122166	6.501830743308917	0.04071986343726752	0.8400796223379863
TFG	0.221344798597135	1.2036472839417813	6.492552892623847	0.02736292216462033	0.8686154449775298
SRSF7	-0.08814157090454629	1.2033145714469602	6.493285996391374	0.004530944491045963	0.946333092448449
PI4KB	0.7808051047726061	1.2045232832906845	6.4741016938325675	0.3139350331263464	0.5752754706106601
STAM2	0.26515012217705103	1.2036872714589142	6.499965414783111	0.03902122653109785	0.8434066166822992
IGSF11	-0.12897493753999506	1.2032139816765226	6.534564659204462	0.009756253164644346	0.921317913124179
TAB3	0.1676211766363881	1.2035709348067027	6.500042099074999	0.015812210585851253	0.8999325031488257
SRGAP2	0.37363135085179366	1.203853325081221	6.4862215077173895	0.07628586899514289	0.7823952511264274
GTDC1	-1.5028976997426664	1.2024738462921252	6.567777605938762	1.5615169687248682	0.21144324505765194
VAT1	2.2713053702442143	1.209521386964103	6.447457602529372	2.128916661879103	0.1445428812814778
TBCD	0.4929109791306368	1.2040457317667732	6.474636057891873	0.13049623028120827	0.7179180842587094
TUFM	0.48600913093955384	1.2040262828428183	6.479106845345626	0.12699509072282988	0.721568206236892
DZIP1	-0.41602155350061554	1.202975509053047	6.54171224525944	0.10548655437154653	0.7453423318912866
YY1AP1	0.3769858790120521	1.203894779561697	6.467312679593421	0.07762280102227304	0.7805451445737497
WRN	0.8000235166878334	1.2045331472912542	6.484691313303943	0.32865015491078364	0.5664550088655815
CHCHD2	0.2601347253143179	1.203676500621373	6.50249215717309	0.03758592458179433	0.846276972401214
DCUN1D4	-0.4677232931292145	1.202980761753103	6.510622951960791	0.13423302839498574	0.7140828407107137
DBN1	0.5990867410082784	1.204222812491021	6.468750841758403	0.18981001005541298	0.6630747915330664
CUL9	0.28605841108022023	1.2037144874841161	6.499322059701347	0.04528235108159406	0.8314856925942348
C16orf72	0.16009378970076607	1.2035840435221004	6.487564874047122	0.01443910307559948	0.9043541704330291
CUL4A	0.1673640551906392	1.20357835971612	6.4956111100350284	0.01576422112088305	0.9000836716145975
NRAS	0.8113472290562141	1.2045602368565327	6.4821696997597895	0.33745391480196996	0.5613025703394268
USP40	0.9311649928240567	1.2048322434834706	6.467216301309991	0.4366642027372728	0.508736912554244
NUP133	-0.0062784845517796575	1.2033744967157756	6.505860351557267	2.2731628485539446e-05	0.9961958845312308
SMIM14	-0.5044820815963581	1.2029702529432296	6.4996670234513045	0.15690375297054215	0.6920233033457484
DDR2	2.266874075379719	1.2095702355408313	6.435151110124255	2.121943664068807	0.1452021697082654
COBLL1	-0.07189494483338463	1.203330214850926	6.493200733839981	0.003007821908679098	0.9562630543590023
MED29	0.12012886320512739	1.2035730484203766	6.467703486204988	0.008175712507315414	0.9279537448404498
MYT1	2.6416015707461336	1.2121923094983569	6.392369675252044	2.7281443991404593	0.09859377728699764
EIF3J	-0.3141190654298136	1.2030455040137698	6.545271429090154	0.05933519721321745	0.8075497903057138
GPAT4	0.6526660529540745	1.2042767977312998	6.483986611649285	0.22352322406182235	0.6363684120245536
CTDSPL2	-0.19313984119247576	1.2031808609771306	6.518999772476011	0.022069965364845956	0.8819011255122695
HOMER1	-1.6596967197081156	1.2024333101906106	6.5804731050010075	1.93301772226471	0.16442866871835748
CREBRF	-0.7550505136515612	1.2027789204143122	6.532888397831011	0.3627328929930129	0.5469923603835434
SUDS3	-0.31280439182008885	1.2031096744119847	6.500060586832929	0.05882719270282344	0.8083593049774513
SMARCE1	0.8270195356488073	1.2046334315153977	6.464375477614283	0.3497982693354351	0.5542273471157291
TCAF1	-0.6989575392822657	1.2028365101401988	6.510499247847972	0.30869368690430643	0.5784828996192575
ATP5MC2	-0.016714411112627746	1.2033896894310254	6.489906010221945	0.00016133338403767628	0.9898657758551359
SAP30BP	1.3342684060414707	1.2058578313074149	6.44654783034425	0.8443159003687883	0.3581653313618014
CAMK4	-3.1169478004486644	1.2025291724391043	6.609335186587467	7.468172558201957	0.006279926447272188
AGRN	1.0602023848518307	1.2051991529803767	6.4356354962159505	0.5553043816503731	0.4561583899723358
RPS15	0.8419384141357484	1.2045828967296894	6.496405500264161	0.36174744595406727	0.5475373468607756
SAP18	-0.09029686702625732	1.2032981034811627	6.502561747870087	0.004756659792609197	0.9450146596610294
CSPG4	1.6845378987054203	1.2071147253440904	6.4086817247710535	1.2771969219475068	0.25842087148442305
ARHGEF3	0.18213803958152922	1.2036155240431636	6.48424147157041	0.01863097102082345	0.8914297279667658
HINT3	-0.5499521106167345	1.2029725228989472	6.475074723098287	0.18754970088940714	0.664963852830182
OLIG1	1.6576685913698954	1.2069592567590546	6.422935574106439	1.241768379586491	0.2651305159502521
TMCO1	0.23957660019637309	1.2037313253209123	6.458680402800171	0.03197199173934062	0.8580891421898964
PKD2	0.3412350620623249	1.203802910369181	6.489971972816883	0.06392747895762407	0.8003927526884015
FGFR1OP2	-0.5694704483263601	1.2029406583114637	6.489691512610655	0.20160172118496633	0.6534310773029427
FIGN	1.6189238539653716	1.206751393378438	6.441245723473933	1.191294663300652	0.2750685628511805
AFG3L2	0.23739306214892303	1.2037070604657298	6.470375360129023	0.03140195892049069	0.8593465995883824
PLSCR4	0.23251651782433266	1.2037125190317022	6.464121894289008	0.030145815379365892	0.8621597877388416
GPX3	4.004573536731012	1.2302941731966146	6.300930519163563	5.184130289002223	0.022794077835437476
GNAI3	0.9894722327371462	1.2049930765457515	6.452951728162279	0.48880472331120206	0.48446097498256946
POLK	0.041513701081007444	1.2034728758220674	6.475876818518014	0.0009871903042326657	0.9749349225099123
ARHGEF10	0.656336859420554	1.204346728446586	6.4557051533371395	0.2259152292308232	0.6345693062489287
COL4A5	0.07441705828649363	1.2035605882519183	6.445342376058707	0.0031575687981086897	0.9551886561615784
STOX2	-0.9145333494973485	1.2027343825811467	6.503896925147795	0.5424410732220748	0.46142282360679365
PPIL4	-0.3981782480629946	1.2030699469867192	6.481715779877668	0.09640115260222815	0.7561918983664971
TRA2A	0.5238359891076405	1.2041199526934419	6.461518861370141	0.14672059157705797	0.7016891865277443
CCNT1	0.5187046572024683	1.2041269874085772	6.4544960976176835	0.14396654684785148	0.7043691419446687
UTP20	1.5803464637707139	1.2066580239145603	6.431994521583663	1.1417288005063155	0.2852873194665047
AOPEP	1.0580880763402567	1.205221342795021	6.426237395382565	0.5532579822405628	0.45698953161718114
MAP3K13	-0.22010735169500384	1.2032294943915893	6.470594831543698	0.028766819751185446	0.8653185556215337
SLC35B4	0.053057235747077505	1.2034763295289321	6.4811537683602545	0.0016099359895351828	0.9679942618774096
NSRP1	0.7117980093114296	1.2044832083518153	6.438570291769659	0.263548281904336	0.6076928502812096
DGKB	-1.9295859576189462	1.2023947940229534	6.590470437449321	2.6748934401983258	0.10194214936012168
GDA	-3.8881441306110953	1.202859275957537	6.6549576575813365	11.776374065367577	0.0005998721644782438
USP16	-0.05223349799690425	1.2033541473030345	6.490115392740484	0.001583333471015802	0.9682596534335652
INTS10	-0.2044433885304617	1.2032249299893867	6.482716556615912	0.024765850374793397	0.8749519196268001
AFAP1	-0.0944448677943317	1.2033163573662136	6.488319409081851	0.005206596116531292	0.9424771664135418
NAGK	0.8200213573092828	1.2046671180136972	6.445464323870393	0.3442499698049326	0.5573862713909434
ATP8A2	-2.44341881955154	1.2024296012550064	6.563005546960652	4.448734842097337	0.03492711326134624
ATP6AP1	-0.26835884559652246	1.2031801329534346	6.476211401945793	0.0430402215689506	0.8356495557455578
AEBP2	-0.6509312731053144	1.202888658076951	6.490986466401388	0.26612648645009984	0.6059420741106634
DAB2IP	0.03857867491333198	1.2035144418858597	6.449363948634054	0.0008528619921930325	0.9767020497773853
CDC14B	0.42305768177631303	1.2040222761020174	6.436228016775535	0.09710337669864666	0.7553337813776861
HIF1AN	-0.5704143744594178	1.2029280215911196	6.498970012668761	0.20229510875704193	0.6528746434588812
CMIP	-0.3630682114096522	1.203110779903441	6.471626499913066	0.07977935342984477	0.777596647037941
TMED8	-1.0492430431110171	1.2026650343283765	6.5142573943137885	0.725248231056189	0.39442777142164687
VPS35L	0.02504728559195691	1.203467539237836	6.46864775419653	0.0003601902796842582	0.9848581135547501
CLDN11	0.008008396374180014	1.2034396142397745	6.474758791591027	3.6909104719207164e-05	0.9951526526056098
SYNGR1	-2.635708096750741	1.202446749063596	6.571944400297338	5.2327696440616185	0.02216521043638823
TLR4	-0.20432732781217297	1.203253919812826	6.463578694351519	0.02473692185555043	0.8750243735374201
MOG	-0.579410503118903	1.202997352533612	6.441908086626611	0.2089567078882837	0.6475863573393308
RPS6KB1	0.6213025773568311	1.204304140605298	6.448518566971828	0.20348022803398824	0.6519262504646355
CD84	1.8722417407928391	1.2080291841400632	6.369928006823345	1.5341289332239718	0.21549382167407335
LUZP1	-1.3924443648102418	1.2025381750870843	6.529006765631641	1.3256120682356127	0.24958733809067646
UBA3	0.7924642256057526	1.2046189473056126	6.443719091480898	0.3228108533334644	0.5699233015380414
EEF1A2	-2.2368703416556444	1.2024613947735836	6.514893237118883	3.6789122826847365	0.05510478784344903
TYRO3	-0.9627208772728848	1.2027310286962323	6.4880126974452175	0.604505701077561	0.4368640426425441
OLA1	-0.22123486083986096	1.2032117117820633	6.481827919614683	0.029066871775155656	0.8646247250309521
NUP155	0.6241224792672013	1.2043291767908217	6.439517931892354	0.20524454836491268	0.6505204895809572
TP53INP2	0.8970064533373109	1.2049414239700031	6.399394076691742	0.40723404105054106	0.5233767458927288
BCHE	3.0883377674290813	1.2159959730419403	6.38791192735394	3.498263199798414	0.06143322427183162
PTPRM	-0.3255784980540175	1.2031848960354405	6.44092915299044	0.06383479039947426	0.8005344554450825
SLC35E2B	0.6728822372429781	1.2044026478037757	6.44371760616712	0.23686917509089178	0.6264765627802151
ZBTB40	0.520265754650633	1.2041494022217352	6.445121171133448	0.1447994717604617	0.7035555512003844
SMAD9	1.4918978062770192	1.2064847555762575	6.401963223845424	1.0309722404423105	0.30993042571373275
DOT1L	2.143096715768219	1.2088140011268567	6.457318910917958	1.93145677442676	0.16459915454328858
TRANK1	-1.1107017537834831	1.2026735678311473	6.485219746478845	0.8183395200364778	0.3656660988338005
TMEM127	-0.15257908462498743	1.2033303143875789	6.4445590557787975	0.013696926595970993	0.9068332139657888
NAPG	-0.9683843972819147	1.2027384065599154	6.479481858035741	0.6120384276305657	0.4340213368530915
PSME3	0.8645407318413494	1.2048320655786982	6.4153623714514385	0.3801189732139696	0.5375395707829691
ZNF528	1.053539951935214	1.2050959620387631	6.466687085999368	0.5489102537431174	0.4587633060024393
FRMD5	0.38537981973861646	1.2039361339064933	6.452289080337057	0.08101785785135984	0.775922751184253
MEX3C	2.0223680294605217	1.2085013370519677	6.408501225820581	1.750748592388065	0.18578265155154405
HECW1	-2.0239890113221013	1.2024559494700495	6.520593722975013	2.9652200319886672	0.08507288319023124
DHFR	1.8517331213452257	1.2075601493436972	6.452207142594221	1.5054969463521957	0.21982750030567969
SLC25A5	-0.28529410247534714	1.2031630489042284	6.478331286485243	0.04875414585211568	0.8252455083436535
NISCH	-0.5506929004154637	1.2029574413487152	6.48614837513273	0.188072401647282	0.6645258064542003
MIDEAS	0.11429295178128053	1.2035968137844155	6.450326351354703	0.007406527962154019	0.9314177771454067
SPOP	0.3633225504443023	1.2039670947982062	6.421444304610322	0.07223586281617078	0.7881087567113308
CLSTN3	-2.379610982714208	1.2024358384325309	6.550280377787349	4.202772175440016	0.040357953313578686
CAMK1D	-1.7430208337176314	1.202502491548168	6.49708477896852	2.1480622205047	0.1427499577455361
TMED4	0.6462370841343278	1.204430476888113	6.411911014633094	0.21932816643708497	0.6395522992734508
APOL2	0.8371028387901793	1.204761614032757	6.4213328007453105	0.3578251688914408	0.549716568907431
CEP250	0.6104000368760841	1.2042753652676332	6.453314679400505	0.19671550480563482	0.6573851607785061
HAUS6	0.5240162428499753	1.204189165634249	6.429390301382037	0.14681170635613228	0.7016010174933858
SLC30A1	-0.23470181828946127	1.203220799266018	6.467985005032283	0.03277223841573307	0.8563432100185251
SMAD3	-0.47255026908916975	1.2029981112732326	6.495140040347662	0.13709981360966084	0.71118138400652
SSRP1	0.8348809405869804	1.2047453345424441	6.42597344069654	0.35604699022310826	0.5507098747354391
RNF111	-0.38116421885034824	1.203104849635677	6.466002974417467	0.08813938760362172	0.7665560000880393
SEC22C	0.07757488856196723	1.2035137805179517	6.4746385171614955	0.003429777638572662	0.9532991435799498
CERS2	0.6453535027395007	1.2044032573251144	6.422944925266182	0.21875972153923462	0.6399865775758053
MIGA1	-1.4460082658958517	1.2025461646736273	6.508308010599219	1.437313041700401	0.23057464404880956
DCBLD2	1.0722537368560836	1.2052394953267833	6.431303201909871	0.5669761128709482	0.4514630368195951
HNRNPH2	-0.7691441959011655	1.2028490227737383	6.468921097579765	0.3770281901056707	0.5391980056176773
VHL	0.5667105671647176	1.2042498438015072	6.432737256221259	0.1706449599907529	0.6795392463449003
NRBP1	0.713510276131364	1.2045337373303973	6.418731177159295	0.2647434589911759	0.6068799033464432
NMD3	0.19350045823304532	1.2037193194310096	6.4343371257899005	0.020992963291537214	0.8847981274171762
MCCC2	0.9664709885559039	1.2050481055448032	6.414754817169452	0.46791278063687525	0.49394895735125155
SCAMP5	-1.3752568775673066	1.202586099639756	6.487197519805591	1.2907750816787171	0.25590516211111075
ATAD2	0.5684503156426397	1.204212857238818	6.45082653345678	0.17165409408935717	0.6786459265078129
ARHGEF26	0.8136473317030054	1.204582475886167	6.47479673438553	0.3392484639851765	0.5602633442695895
ANAPC1	0.035136659257593565	1.2035016905279954	6.45469948588686	0.0007078032108595034	0.9787751272292762
ANGPTL2	4.051915716628625	1.2297092586016907	6.375842921662673	5.275675270672478	0.021625398380481053
CENPC	-0.1445500243721201	1.2033308347423874	6.448998663772381	0.012279862103648176	0.9117634157290482
MTHFD1	0.3291345211188709	1.2038332024876315	6.465759190631602	0.05957538032418985	0.8071683320981267
MYRF	0.2646809442825556	1.2038329959449725	6.421760929021465	0.0388822533290174	0.8436821154201595
ANKRD52	0.3833023013051521	1.2039465828957434	6.445602859218547	0.08016985861516313	0.7770673555707848
MLH3	0.11166536217400838	1.2035754222870658	6.460840163612507	0.007072550516694864	0.9329781512135991
SETDB1	1.0243555783566858	1.205219417414689	6.399987423924228	0.5211300661160809	0.4703600256808833
USP3	1.2362192896304414	1.2057125484425226	6.409835260838205	0.7354235345036839	0.39113083873992327
SOAT1	0.999353643984627	1.2052261664478405	6.377798011886977	0.4978330151503041	0.4804538271075357
ZNF791	0.4311107003561349	1.2039838552496933	6.4607521011891205	0.10071997564360236	0.7509673399277916
MED12	1.3675074747168317	1.206145502516509	6.390347466708008	0.8824379569824895	0.3475348110645059
CTSL	1.6659673155375012	1.207291033280159	6.351297210344134	1.2525255995526001	0.2630706491468614
SELENOW	-0.8756218581439673	1.2028147059548935	6.4518435247072805	0.49495073342308993	0.48172716799035875
SIK2	-0.3661678448319649	1.203160848493526	6.435110668980105	0.08117742505143954	0.7757080969277166
FSD1L	-0.6704057547910027	1.202903505013227	6.470194504943824	0.2829689478169981	0.594761833374569
H2BC4	1.1429408307940607	1.2053922432671145	6.43654215875674	0.637453875661202	0.4246342922817382
SLC20A1	-0.26163919566651067	1.2032236256020181	6.450706111101823	0.04087363295314739	0.8397820388459591
LGR4	0.3769529729408465	1.2039043754684426	6.462410182430935	0.07760804226095797	0.780565474321516
ACTR1A	-0.38156567404173664	1.203148931124766	6.434987287269081	0.08832724097104205	0.7663145912317675
COX6C	-0.16834253482578393	1.2033642636075046	6.413811893714185	0.01670852051488947	0.8971507798558159
RPS5	0.7634630447578283	1.2046345387738664	6.415297797759269	0.30088774173642596	0.5833264209926219
ZNF605	0.7780953606021549	1.2047108695616706	6.3959830435974325	0.3118510616330381	0.5765465151482607
FMC1-LUC7L2	-0.08650941188404788	1.2033789987145211	6.45360573280013	0.004363476229659269	0.947332752521719
SLC2A3	-0.440886547457618	1.203076354564998	6.454474640350713	0.11884781761883279	0.7302874992944626
DDHD1	-0.32769581218174143	1.2031349750067726	6.4740910866274355	0.06468698055523592	0.7992357171560392
ETV5	0.4087242902400127	1.2040157898114192	6.429275053513611	0.09082138216214664	0.7631355239010439
MMP2	4.0289872715425705	1.2286339009424352	6.408546449243664	5.232791683259418	0.022164929598499698
STAT5B	0.9597676863016402	1.2050698592519935	6.401631590003725	0.46189468581507687	0.4967398180196575
HLF	-3.4201736139761447	1.2026813747740293	6.580077176214593	9.06282778082211	0.002608582426173383
DHX30	0.16806860614731708	1.2036818553822206	6.437958691804046	0.015894496106542144	0.8996738422542113
SMARCD1	0.938776131944983	1.2050161489218456	6.404565801447443	0.4432909313419171	0.5055383249546278
CP	5.469071907214198	1.2773523740001411	6.360153697525958	8.024166382706824	0.004615726562492753
AK3	0.32057413921847583	1.2039297270822	6.4105027154911625	0.056582773874993775	0.8119808857703728
NPNT	2.108891796475432	1.208943558021826	6.402741460204833	1.8795500132448524	0.17038530047827108
BTRC	-1.2766198959706854	1.2026276738167494	6.475067080517675	1.1008220546879244	0.29408576844013146
RALGDS	0.598978533975734	1.204422927369956	6.380202766973792	0.1897225450239015	0.6631476412356704
PRXL2A	-1.1427487932825027	1.2026947805357218	6.455658650182802	0.86931381601296	0.35114534341731884
ROBO3	2.4923077080923526	1.2116025106493	6.332855769825506	2.4812777028030544	0.11520862729272517
ARHGDIB	1.1429970377071341	1.205539273043669	6.3884963546722195	0.6374680822525144	0.42462913108686196
ZBTB1	0.5222339646345141	1.2041955692475759	6.425150480708847	0.14585109955915954	0.7025321513936889
EIF2S2	0.3153753145660437	1.2039022707832965	6.420791922018141	0.05480378762844329	0.8149057249426513
SLC40A1	2.597527971116863	1.2122034614624915	6.350111759355441	2.6544577871169377	0.10325996167438795
MCM7	2.191915666667785	1.2094007211667075	6.396288604991338	2.005736869350729	0.15670513124053098
ARNT	0.30915596310912996	1.2039184320196532	6.408340251669003	0.052709856164881996	0.818413275525699
RGP1	0.46660171776119735	1.2041469901090451	6.407683507500325	0.11737419826019257	0.7319000189066708
APBA1	-1.3087222161684902	1.2026543031729289	6.441667195960136	1.1607980152379782	0.28130010057503235
KAZN	0.25428489231759965	1.2039150784135981	6.3726406518012215	0.03593915856777974	0.849641191173386
BRD3	0.5584898131213059	1.204314917828336	6.397615032256821	0.16592149404794987	0.6837622377127679
VANGL2	2.822941599806688	1.2137601959831337	6.371609923605812	3.035153342085393	0.08147885070866617
AMZ2	-0.22348095413116184	1.2033258690136774	6.405900580209669	0.029666815875287078	0.8632483998246636
PDPN	4.2289609340008	1.2327770721096878	6.401800744362723	5.614307090270259	0.017814423483737445
COPB1	0.6594900552573856	1.2044830987512998	6.3994326109766675	0.2279682192449699	0.6330344727969213
TLE3	0.9829009280538181	1.2050838304553806	6.414867602974807	0.48277609330952	0.48716754404420204
ATXN1L	0.30651256874654176	1.203895254556199	6.418269500999943	0.05183245281094606	0.8199048046350483
UPF1	-0.03782197823483402	1.2034398360471066	6.44607105481241	0.0008284665276789838	0.9770375839471919
FSCN1	0.9852455236449242	1.2050933507920103	6.413315234832794	0.48491213225874485	0.4862057070894452
KATNIP	1.4734661865887606	1.2064706677071675	6.390100282416207	1.008401863644048	0.31528600764192094
DFFA	0.7076810434825507	1.2045802711964293	6.395156899896828	0.26064998000319406	0.6096739611538462
PDZD4	-1.3001174167014387	1.2026568572396492	6.441745302400689	1.144543549926558	0.28469429565160925
SLAIN2	0.1982043292090163	1.2037641349149726	6.413355765263424	0.02201073594567926	0.8820585427864176
UNC13B	-0.1357178985159157	1.2033904930301054	6.416829848410279	0.010811673336405536	0.9171858577359697
PRPF38B	0.7212704839656746	1.2046148595028716	6.391298638429877	0.2702147135772761	0.6031877769941827
GPR137B	0.8303069222914589	1.2047549779108442	6.418678931986677	0.35238930056683127	0.5527637112650867
PSMC2	0.24223779288906994	1.2038948659280788	6.3747530123398795	0.03267057399509099	0.8565637858104357
ME2	0.5522793645573251	1.204336001036962	6.383780373228332	0.16239622315827928	0.68695988645804
PCDH11X	-0.038556088263335245	1.2034660592776643	6.4298008964904865	0.0008610130835862151	0.9765910131168454
UHRF2	0.35023429936552025	1.2039808655437267	6.405528379267706	0.06724993732396622	0.7953837752618338
CHST3	0.6289814487341946	1.2045132445533366	6.364135178256513	0.2082842900987072	0.6481154960898383
THOC1	0.7880520189807185	1.2046516326673247	6.427161155318131	0.3194248380590088	0.5719535013706095
CCDC6	-1.1052997170156398	1.2027082691672852	6.456302641265637	0.8098788743432694	0.3681560639509114
JAK2	0.1328457451598181	1.2036919730971918	6.409274519816143	0.009979642513316955	0.9204251765883884
UBE2V2	-1.3192008587819557	1.2025939576330626	6.494595670320924	1.1807799687979124	0.2771972666129078
CCN1	0.38204838361675264	1.203907806853376	6.464232108611118	0.07966166570101141	0.7777564354044831
EIF5A	0.8551107096039198	1.2049249609759929	6.3729921563858705	0.3723679015615836	0.5417163796590397
ATP1B3	-0.14073489496113778	1.2033768626597763	6.422305137028152	0.011633781341287674	0.9141067409243117
XPO4	-0.13508095548941113	1.2034025479137846	6.409763524378549	0.010709405816613948	0.9175770546119865
YTHDF2	0.7043900894700933	1.204627322235088	6.373541911762662	0.2583492087590884	0.6112565453312027
TOGARAM1	-0.7210263533667262	1.20286817988392	6.474947131405493	0.32937476403947397	0.5660274817848654
MVB12B	0.6466610725783296	1.2044866571727066	6.388388519573146	0.21959444631164482	0.6393491037969558
MAP7	-1.1896712814775239	1.2026941426369622	6.441152058245764	0.9470321321915542	0.33047589478014444
HK2	1.8662012949162725	1.2080949421807805	6.351081376637213	1.5255510544228958	0.21678138212214135
DENR	-0.2593924139758041	1.203210134153306	6.46101665885856	0.04016257844212334	0.8411630408074214
ELP1	-0.18008249646106547	1.2033560113805148	6.412085134854221	0.019150592523007326	0.8899356249829576
GLO1	-1.0158735126523393	1.2027299767570345	6.469009895004621	0.6772263610207998	0.4105434559812763
CTCF	0.12491085042763951	1.2036902749829819	6.405029353071442	0.0088328929276551	0.9251222863945421
ADIPOR1	0.09131482908823736	1.2036762923143092	6.390942842470177	0.004742753388459198	0.9450949679277103
STXBP3	0.3285013909005972	1.203947077270283	6.407271394372251	0.059347736331043066	0.8075298554968678
SYT4	-2.0570236774768382	1.2025044386488217	6.470171364164106	3.0704796160869243	0.0797259470954327
TIAM1	-1.0678137071018765	1.2027590448395828	6.425405687417755	0.7526753601425713	0.3856305156025539
SERPINI1	-3.418302695399909	1.2027072023243806	6.556455637009614	9.052290983021097	0.002623658550801791
PDK4	-0.5322524168967038	1.2031811069405762	6.334428351204003	0.1752508375450894	0.675486770059166
INTU	-0.5980410262757402	1.20300529263511	6.426934658811941	0.2231294602680226	0.6366657026538303
FKTN	0.454007770516312	1.2041735881226	6.386330864574334	0.1113235440309388	0.7386423021107318
TTLL7	-1.7389091667894314	1.2025485917792536	6.4521460901749785	2.1370544831745795	0.143777719796248
ALDH5A1	-0.8641979717009779	1.2028278703639321	6.445731151511761	0.4814549451861665	0.4877640243513398
PAIP1	0.14564518343106617	1.2037248489819954	6.399740263056956	0.011973538288126306	0.9128664651211611
PHC1	0.4992140423733642	1.204237987403093	6.389165072866798	0.13371712073717523	0.7146087101577159
TAF7	0.6856961763413082	1.2044974597888383	6.412970599462282	0.2455028222490374	0.6202596329181425
SLC9A6	-1.7758621992402959	1.2025118482992954	6.483568930223089	2.236168266499004	0.13481469345387437
PRKCI	-0.6792051184146081	1.202953200135018	6.427685433605528	0.2907524131934529	0.5897387692369258
AFF3	-0.964716025839245	1.2028254835533518	6.40779031944585	0.6071106006578915	0.435877798788321
NABP1	1.6662421523072706	1.2072409663517734	6.363142241704866	1.2529069793931604	0.26299798543930447
ATP11A	0.6455305048912375	1.204508574338457	6.3783563646104655	0.21886059159318494	0.6399094651150817
DCAF11	-0.24451271467078073	1.2032821386691925	6.421948685022927	0.03561446215631481	0.8503138874974994
FAM214A	-0.5650424816189253	1.2030046728390755	6.443531400258036	0.19835439039187364	0.6560524263061185
BTF3L4	-0.15222363139923822	1.2033773064850861	6.41519902431439	0.013631942432510424	0.9070534837275891
OCIAD1	-0.6916956675437445	1.2029299049939859	6.439811207269862	0.3020155753305154	0.5826215865934532
SUN2	0.32933902727294895	1.204007263148976	6.378091334857578	0.059641673284091645	0.807063189314164
SUSD6	0.9871321390662982	1.2052623728629672	6.355647739584728	0.48659569991085194	0.485449827550983
BCL2L2	-1.4147481771343517	1.202584305528989	6.479093620485982	1.3714517414667253	0.24156261099128856
DNAJC8	-0.2805721355856221	1.203271523573812	6.4083783896427065	0.04712035038009654	0.8281520599969423
MFSD1	0.6910441354333179	1.2046310761568504	6.362004974460085	0.24913610865715108	0.6176840277814128
MAST3	-2.287531981275858	1.2024751214657043	6.503142349114783	3.860436791951004	0.049437456451860984
UPF2	-0.1399803028353846	1.2034705404191868	6.365547959450483	0.011507545221178361	0.9145722237547683
DAZAP1	0.38121191482512085	1.2040234975002584	6.406208592448308	0.0793176006503693	0.7782243156330089
ENTPD1	1.3936248939143718	1.206257037746628	6.380928187946916	0.9128808398670436	0.3393512008573229
ZBTB18	-1.2908378545865309	1.2026804327067224	6.423169494725636	1.127131833284122	0.2883879518852508
SNX14	-0.6122524536200579	1.202986365627054	6.434198396066071	0.23428107481434712	0.6283674859665755
SUMO1	-0.25588030999162975	1.2032938392775283	6.407877716065486	0.03906201906015161	0.8433258468834506
SLFN5	0.609575145329343	1.20456295366869	6.329194309605152	0.19617722137888105	0.6578243396199185
RAB11FIP2	-1.185688587223357	1.2026964345067386	6.440385050433268	0.9402839666214933	0.33220482340994206
FKBP8	-0.8399004257390744	1.2028626926302766	6.427626369072582	0.4534339743119278	0.5007087097402563
PTPRE	0.47296561094971445	1.2042393946282803	6.369698074029387	0.12048056427601339	0.7285138622290852
CTSA	0.7356109351945114	1.2047475465659558	6.349304763012763	0.280457892665571	0.5964012546486386
SOCS3	2.37143967437347	1.211071735593183	6.296444609342155	2.2862144941513094	0.1305279323250667
TMTC3	-0.0331091723021371	1.2035181977031997	6.402231647963658	0.0006344230911012883	0.979905202541729
WDR19	-0.39544749632560205	1.203157979862083	6.421282340940671	0.09504201930715594	0.7578625442908301
MRPS25	-0.1345973733964187	1.2034304315626903	6.392974565431251	0.010631938439069843	0.9178746434554997
INTS6	-0.1273326338583018	1.2033698706347444	6.4346734148091915	0.009506124163878749	0.922329846677334
AASDHPPT	-0.41143383794980326	1.203204340117896	6.381182457563213	0.10309430435193945	0.7481474793101417
PROSER1	0.36829871880135234	1.204152566303019	6.3357142675027065	0.07416699091639489	0.7853635451966675
OSBP	-0.13112540349151866	1.203448427725287	6.384133632429167	0.01008562915871436	0.9200051501249672
GRIPAP1	-0.09452159572737308	1.2034861147648008	6.38357188443519	0.0052145052286416416	0.9424335686149997
OSGIN2	0.8066705347501418	1.2047113308436896	6.417643233282788	0.33377259535456005	0.5634460461442885
EPS15L1	-0.1642502523077952	1.2033779398868962	6.407686924454294	0.015896890206826608	0.899666326700843
ZC3H12C	0.220784597476867	1.20384110217116	6.3879511095738675	0.02722315575659795	0.8689483809155372
WNK3	0.9784858595694764	1.2053094337624042	6.3327665692968935	0.4787070738109668	0.4890085434242949
PMPCB	0.4241183091938619	1.2041362790680645	6.382510581700529	0.09756843772076507	0.7547673496465144
GLYR1	-0.03322449531340273	1.2035565931920529	6.379795293827907	0.000638845714521552	0.9798352976789901
UBE2W	-1.070959098739673	1.2027383332213357	6.442038843181916	0.7573842604660577	0.3841483532846752
CNOT6	0.1323731038179094	1.2037123377455288	6.397844979836266	0.009909225913752207	0.9207054851442348
RIOK3	0.4040854660026478	1.2041591375889857	6.3577104879956385	0.08882314921481105	0.7656786427610007
MSL2	0.2879489072422845	1.203943989757988	6.3809812549056755	0.045863683833273106	0.8304237838750176
BSDC1	0.4804646299916389	1.2042555382895148	6.367761512427391	0.1241955864880735	0.7245278476533906
SCAI	-1.5925400041063806	1.2025652506787003	6.459380345954108	1.7683962600527587	0.18358067907287307
CD93	1.8786661804483822	1.2079958778341047	6.382458768236551	1.5432216728158332	0.21413890194967838
PDXDC1	-0.10001401822987083	1.2034978001983823	6.373313331727944	0.005842455415282388	0.9390722642772333
ANKRD10	1.1825687313089328	1.205658926545997	6.382654350813542	0.6783488455076836	0.41015587366438544
MAP3K4	0.1903113631172258	1.2038054126013358	6.386250780596823	0.020314570273626487	0.8866620236885816
TRMT9B	-0.7756255367569754	1.202965365728892	6.37506939352762	0.3836785490374004	0.5356410844994982
ACVR2B	0.6092026504697927	1.2045116443430623	6.350188425171788	0.19595260095069333	0.6580078178085723
SLC25A23	-1.3697980167177533	1.2026191047966042	6.457678626116884	1.2797629800012795	0.25794310979749097
TLK2	0.5842337021550037	1.2044134110554199	6.373454275849826	0.18088295350025674	0.6706155398019926
FAM13A	-0.7578828891044279	1.2029501253735562	6.39445892008174	0.3655368082902306	0.5454471984865505
GPR158	-1.4551190075324305	1.202683899358618	6.378043295979363	1.4566837041140568	0.227458516051159
SH3KBP1	-0.22946863452720143	1.203374209576829	6.371981110289587	0.03130174582494338	0.8595688768889977
CACNA1A	-1.9452155865882668	1.2025478927592508	6.432316493792426	2.721599005509226	0.09899879577519939
CCNY	-0.3617884828101736	1.2032891977783982	6.351881641715283	0.07919458958011205	0.778391859185388
EMSY	0.8457282304951745	1.2049368436704841	6.361313190276331	0.3647391516201566	0.5458859402143248
GCLC	0.16067892123163607	1.2038274889194822	6.355098752674107	0.014541309607867259	0.9040178868951068
SCFD1	-0.5323721400029389	1.203074854439713	6.408582968849465	0.17534025722188384	0.6754087164878816
DIRAS2	-3.5634337673889354	1.2028056770270308	6.536066667070103	9.862066190497229	0.0016872151246069287
C1orf43	-0.09311030893100654	1.2035091375945084	6.37079771720421	0.00505889723397035	0.9432975351017777
NFATC3	0.3931705889760914	1.2041115853249578	6.372340854709714	0.08422324371068224	0.7716537417236411
H6PD	1.2892783710506635	1.206233984419183	6.300509180233337	0.793462500761807	0.3730551905756796
PIK3R3	0.742901719095605	1.2046961015177478	6.375070779521188	0.2857461409436286	0.592959488529939
PLSCR1	1.054950217909767	1.2054638984990835	6.34208104758328	0.5501656412213705	0.45825002112458846
TAF2	0.8580365207788229	1.205009244874301	6.344160511719226	0.3747414346731881	0.5404310556473955
CREG1	0.941774152059585	1.205331238885424	6.296486328276357	0.4458594357275092	0.5043078292222646
SLC4A8	-0.6529616392550213	1.2030496738073972	6.368140135990677	0.26782455868190846	0.6047948238501296
SLC39A14	0.5922169412413735	1.2045457869393392	6.323500444383353	0.18563200675203984	0.6665772012565621
ODR4	0.259293136762935	1.2039426110748566	6.362185689958073	0.03734118422421684	0.8467720538496765
GALNT11	-0.5498724796485817	1.2031111472702498	6.374060665257831	0.18747178695064104	0.665029210221453
BECN1	0.2872860719411504	1.2039689038961499	6.368122231371831	0.04565636496907677	0.8308016773448981
ARF4	0.7946111680010141	1.2048780577787737	6.3440512637493205	0.3244137548914692	0.568967135527497
SKAP2	0.5393129435010494	1.2043924662809868	6.349709908057762	0.15514544104485273	0.6936659004728144
PAN2	0.9117266226226327	1.2050930736488275	6.35562910811109	0.41976203022675307	0.5170558104327854
TEP1	2.383665964791547	1.2110022310195767	6.317622104583041	2.3058271489090774	0.12888965206684613
RSBN1L	0.2065519637881831	1.2038727429065867	6.362114675597408	0.023873950774709107	0.8772060690093617
GOLGA2	-0.31893559083670875	1.2032835321896411	6.379107224061313	0.06119739264669244	0.8046133247390932
GSTK1	1.0606771350718454	1.2055115606168065	6.3311513278958325	0.5556721627773684	0.4560092687959706
INTS1	0.5826853655840893	1.2044977046470953	6.336528518964664	0.17995778631802872	0.6714095208177022
IVD	0.36417346004986506	1.2040870457441994	6.363717812716224	0.07255973297817775	0.7876456323470623
UGCG	0.653006493206854	1.2046419678697668	6.329203613819862	0.2236990213232526	0.6362357889958744
XKR4	-1.1603659751096955	1.2027306660626575	6.4185484308704615	0.8980251525740064	0.34331179277594503
NAPEPLD	-0.9651317019802796	1.2028379098090123	6.397507283298401	0.6076481191670116	0.43567471150104387
TKT	0.21370145742430113	1.2038207106251073	6.393824158317849	0.025530125624810496	0.8730532029182343
PLCD3	1.7717936732853823	1.207961775826147	6.295906804243446	1.394397341671881	0.2376638953490917
MFAP3	0.457590109752818	1.204256030995474	6.351195730375569	0.11302308085071022	0.7367283057504826
N4BP1	0.3152422263953487	1.2040425892517799	6.351195428829587	0.054753735797333336	0.8149887346505656
HM13	1.312577236969569	1.2062274784797768	6.321602262721343	0.8195684729123336	0.3653063644120067
TANK	1.206878765957757	1.2057619829841095	6.370561344640398	0.7039540627105516	0.40145825295877113
CEP68	-0.4808459230850774	1.203147552838943	6.383592335343077	0.14209180761433426	0.7062102648984915
SMAP2	-0.7471586708267897	1.2030219869705239	6.345311430221993	0.354783632642643	0.5514176429498258
NECAP1	-1.4982654792751529	1.2026261192079095	6.420861944096711	1.5509776826606265	0.21299116646709315
GAD1	-1.5407979825557947	1.202589544338222	6.446191513313116	1.6471264317173462	0.19935049076317057
RER1	0.7747129510616797	1.2048217430999042	6.350274224902551	0.3092778215800627	0.5781236812960455
BTBD7	-0.21583658547882803	1.2033610986162806	6.388051961566221	0.02764244297988394	0.8679522121892991
RREB1	1.1272252196530566	1.2056606404057657	6.3372076393204475	0.621403572556995	0.43052618741255766
AGO2	1.2469783996612167	1.206017326199021	6.3272530865533145	0.7469803953696487	0.3874339426650497
GRIN1	-3.0947215223278692	1.2026546229869384	6.483652683955489	7.355703704951822	0.006685033974265614
ATP6V1E1	-1.4719299671623354	1.2026446457343587	6.409634008664	1.493029714604225	0.22174697690867068
CRACD	0.8896695340325774	1.2052354279358162	6.28845354468608	0.4009689194530228	0.5265892903532329
ETV6	1.2399019956576547	1.2059575770763162	6.338905691100063	0.7393194143823889	0.3898789811988077
UNC13C	-2.514394061089174	1.2025228719303596	6.476224986720974	4.73008221033231	0.02963946853820629
FAM171A1	-0.39518986478749774	1.2033001994536612	6.326729179070554	0.09490667114813078	0.7580296286806896
IL1RAP	1.068001126982792	1.2053650327908587	6.385235525494676	0.5628003436996496	0.4531341369257269
INPPL1	1.142928803354099	1.205793721192709	6.308834595187348	0.6373183811959849	0.4246835215838284
OSBPL3	0.3792406705322856	1.2041380111389701	6.3501520869654176	0.07851621466694514	0.7793183517658049
CSGALNACT2	0.22840429056112316	1.2039715733321583	6.326935853690779	0.029101006082256853	0.8645460278696339
ACER3	0.15743849230219528	1.2037889473041787	6.373195390110718	0.013967285360849901	0.9059224454791827
PFN1	1.160525280747566	1.205817224150015	6.315970451487761	0.6553793096561384	0.4181959760224562
BICD2	0.15287932591878572	1.2038343058302299	6.346419297043738	0.013178185412525578	0.908606599383532
SLC35A5	0.3963280530437045	1.2041961799299488	6.335125554940311	0.08553854408454264	0.7699274990979211
ZNF510	0.12677600859016186	1.203772348480681	6.361915962487327	0.009095743834140357	0.9240196658730151
PELI1	1.7541726159594142	1.2078746518044383	6.29884038446519	1.3703961686602346	0.24174382811906633
BCR	-0.1524055382257309	1.2034974825084812	6.342123071784989	0.013663793947236602	0.9069454537653774
MBTD1	1.1944322570284622	1.2058221343399798	6.342084017068502	0.6907609302016375	0.40590568069826005
CPLX2	-3.514952377079059	1.2027979028315683	6.520667805062175	9.587810917675911	0.001958733368205532
CDC16	0.09967244654018159	1.2037343636419684	6.364666237714491	0.005643792921358859	0.9401151123573741
RCAN2	-2.8256737538391095	1.2026051440593764	6.454269271269761	6.068942752069255	0.013757928782571687
CFAP44	0.3863491182841047	1.2040860633058177	6.379670098744045	0.08140633385863105	0.775400560339339
STAU2	-1.1127557640440857	1.2027560267650788	6.4125066037020035	0.8214824111058152	0.36474709992344123
RALA	0.647107605475313	1.2046358727205528	6.327271190359766	0.2198646714318797	0.6391430512917637
IGF2BP3	4.077424855626027	1.2321401172267883	6.283627931681382	5.322048285822129	0.02105724534785618
P2RX7	0.645423072186878	1.2046285855246608	6.328959819115526	0.2187758239495755	0.6399742662602033
STX6	-0.03357305909964404	1.2035817429597038	6.3651169928758895	0.0006523369519387257	0.9796235353297331
LRRC59	1.7738397187326833	1.208023890599704	6.284792101074783	1.3971635455611784	0.23719906340694183
ITGB2	2.3628516711082734	1.2113482181222501	6.249409666470738	2.2722820425220647	0.13170584060857773
GRAMD1B	-1.8111364560984147	1.2025862637765405	6.407183649554948	2.332915966061405	0.1266644070195809
SAMHD1	1.6648343065320306	1.2074463041228314	6.314862350700435	1.250940269125963	0.2633729669474983
MGLL	-1.1506375207960036	1.2027755149818236	6.383419029353158	0.88205858159524	0.34763846983113544
MXRA7	-0.26093917597258576	1.2033694074690144	6.356978930061722	0.04064706448780875	0.8402207109493254
PTPRN2	-1.207466176049685	1.202776476047166	6.364575106991978	0.9774014855791426	0.32284118061551137
ERO1A	-0.4892985218844968	1.2031503092275821	6.377345141616473	0.1472908856518158	0.7011378457479653
SRSF9	0.889164448527912	1.2051300336017488	6.324894108641516	0.4005624001393717	0.5267989529015129
SSR2	0.587291908652244	1.2045325464505645	6.325368413205733	0.18268829099095818	0.6690730724853509
GRINA	0.6576356017539979	1.2048041955982254	6.268809046831415	0.22670981856464412	0.6339742533736197
ANKRD36	-0.6801081269992316	1.2030165839971665	6.379707341069373	0.2915427110826341	0.5892336166967334
VCAM1	2.9107510167156887	1.2153227376898965	6.28696293255631	3.185913443107586	0.07427547396128402
PPP2R2A	0.11273723158787978	1.2037851533429165	6.345989936213291	0.007206908674302737	0.9323460484625561
RPH3A	-3.085910444150529	1.2026738740064586	6.463472835136261	7.311713667160927	0.0068506565736414105
TP53INP1	1.7250252976553995	1.2075650430001772	6.3404368473409125	1.3310959084093752	0.2486103481070865
FAM8A1	-0.2449958250613168	1.20332966501131	6.391126559603829	0.03575610132855389	0.8500200547883383
ANGEL2	-0.6089539570623923	1.2030681136338137	6.375764978261714	0.23165272547754667	0.6303010561928526
ALDH1L1	0.10760847051930507	1.2036913492335404	6.39319555274238	0.006571136529285759	0.9353922107770865
FBXO3	-0.7899737783081416	1.2029520706777623	6.3789606010056685	0.3986951852425009	0.5277638879588187
FEZ2	-0.2453580757641973	1.2033644622670627	6.368957439950573	0.03586295023047548	0.8497987937081344
REEP3	0.5660137100561687	1.2044741232313656	6.334250817010739	0.17021968813688337	0.6799166376665629
LEPROTL1	0.3747672671966484	1.2041620475948658	6.335809536789222	0.07672278201461546	0.781788724571681
SSBP3	-0.8654542467726153	1.2029132732119066	6.377058654293381	0.4828947679296207	0.48711402332141307
SEC24A	0.7881708157943685	1.2049346228592261	6.317930803160601	0.31946722287504903	0.5719280005123925
STAMBP	0.5823530476317139	1.2045266951815785	6.324176909550263	0.1797576405809811	0.6715816031521642
APEX1	0.27980281917668964	1.2040115869570736	6.342010829096221	0.043353647352591174	0.83506079484241
SPIDR	-0.00850980852446311	1.2036143905731607	6.362137503765757	4.1765657210479645e-05	0.9948435988302995
GABRA1	-3.886442973930533	1.2030621455409087	6.499605471794377	11.765141296200897	0.0006035030103723781
ZNF484	0.2702741896226206	1.204024754477702	6.32911043639442	0.04050566961904489	0.8404951186267133
UBN1	0.09612316702041142	1.203752062200051	6.3528573257933285	0.005251538929641697	0.9422298666380388
AKAP8L	0.19566406574554904	1.203857604316225	6.362642871083763	0.021456342950056273	0.8835426051567192
SERINC5	1.3625731149687577	1.2064446024770694	6.303900071239827	0.876596305384141	0.3491356216657254
DCAF10	-0.23436303345173737	1.2034058171118451	6.349589338217343	0.03267177461502446	0.856561178823903
MAU2	0.8889979076114966	1.2050494177089939	6.353591147679066	0.40043667688941165	0.5268638249014295
SLU7	-0.6000628448444011	1.203105933191866	6.353114480431327	0.22468047201682007	0.6354965433123339
KCNAB2	-2.3890302093807216	1.2025426357892532	6.442985594543097	4.238129184480497	0.03952569864921531
MRC2	2.775797114884575	1.2142220025542838	6.276201653547822	2.953777386675376	0.08567708447011417
FAM131B	-0.3775566025173504	1.2033079768323425	6.331222456735992	0.0864251234176705	0.7687720385304607
MED23	0.45697990960271284	1.20432500350366	6.31997567161683	0.11272709895114041	0.7370604798380211
CEP63	-0.0123999189051039	1.2036305552282374	6.350609018761969	8.872500870249489e-05	0.992484521015876
MAPK14	-0.41285566826859477	1.2032273579433013	6.365016516084114	0.10382415688808266	0.747287881296983
FNTA	0.25601547478000386	1.204008512828179	6.327364987583788	0.03641844005273398	0.8486539575071104
FKBP10	2.909008497244328	1.21518742832228	6.299030019856521	3.182995107821079	0.07440822329737856
HECA	-0.28514502132398795	1.203359625731667	6.349417103412315	0.048695127135362615	0.8253496070001469
PACSIN1	-3.4867008429152637	1.2028013141812957	6.505401970011256	9.429428618326876	0.002135308089627926
FOXP1	-0.9178502833269625	1.2028980988856532	6.3677999286047955	0.5465158974630597	0.4597448014328761
SEL1L3	0.9171726262852864	1.2053270591461227	6.2786212626122175	0.4244019087655606	0.5147487097838748
RIC8B	0.3610968238864053	1.2041604115496212	6.327041799149531	0.07136705055066206	0.7893566572700428
ELF1	0.8979471100218263	1.2052438654021733	6.291984491233424	0.40796396638751276	0.5230047287039223
SNX29	0.21881135775027283	1.2039745015240062	6.31905238079594	0.02674391764737971	0.8700966850662553
SART3	-0.1255992988455057	1.2035502185668376	6.327216598560403	0.009245817582166915	0.9233973313584832
SALL2	0.7786371910408085	1.2049281475407663	6.313063076558059	0.31222144343499925	0.576320207416533
ERGIC3	2.1630812259870518	1.209743629012747	6.312296569019342	1.9612686105452042	0.1613777078246592
MTX3	0.14688888421562388	1.2038406059564586	6.339214651880325	0.012175788293879664	0.9121365994240817
CRK	0.8156786310797727	1.2049546574278782	6.331563557854224	0.3407741825532624	0.5593826896202327
FOCAD	-0.9197199665995729	1.2028708353703013	6.388653922415492	0.5488712037549723	0.45877928678039825
HERPUD1	-0.4570589277651652	1.2032677716374762	6.315077566745507	0.12797720992947803	0.7205386255695955
STRBP	-1.5303652641863603	1.2026531597337253	6.389387446797141	1.623184010753068	0.20264839367191984
C2orf88	1.765977484610855	1.2076377860011849	6.360043449342586	1.3866113950094796	0.23897818842041021
ERLIN2	0.26547399852442316	1.2040262077187915	6.325144363016792	0.039106128154025255	0.8432385595332395
MED15	0.7022022279959569	1.2048960787919574	6.267202798588174	0.2567903976607264	0.6123338191451292
IDH3A	-1.1113593425459383	1.2028206418476106	6.358946660571393	0.8192581162228652	0.3653971645149453
RUNDC3A	-1.7474978196455264	1.2026358715520717	6.368626360771873	2.15969897020055	0.14167244281715607
ASAP2	-0.25193449808862756	1.2033813241082023	6.354679509674792	0.03784393986814938	0.8457568449267787
OXSR1	0.5790673465734301	1.204549657453831	6.312251587345331	0.1778169621512503	0.67325605995245
ZNF736	0.5599850769256787	1.2045260206175927	6.308102201134332	0.16675361278167022	0.6830132393811622
LEPROT	0.5963995151730674	1.2045817999884303	6.311752808934147	0.1881435670733489	0.6644662226295167
ZFAND6	1.6182691041097759	1.2074592132951991	6.2718628370430665	1.190083587223797	0.2753126964037974
TTN	0.029997222578483917	1.2037229704413106	6.326273646225348	0.0005161751254745273	0.9818740308382171
NEB	2.318938653427683	1.2111533337919929	6.236912166155208	2.2026603248420216	0.13777278551721958
MON1B	0.21067573483022742	1.2039920021112593	6.304976750631356	0.024820394576732574	0.8748154269492399
EMC2	-0.13922164441950727	1.2034933218980304	6.352428701244936	0.011381559172944922	0.9150393665142424
RND3	0.7996617642836323	1.2050851342833753	6.271800726227619	0.32827182240117736	0.5666784779524145
NCBP3	0.8420639138585987	1.205072684897263	6.308848383639661	0.36175241794298074	0.5475345946417752
LAS1L	0.5055787041271096	1.2043889423334515	6.326831845854747	0.13700931134646754	0.7112724511560807
MDH2	-0.21354599682452535	1.203477702200675	6.318040414236015	0.027048444711283537	0.8693657951162848
OLIG2	1.6640592551883973	1.2075816804164976	6.283989111195899	1.2498467494224328	0.26358174932898004
SLC12A5	-3.7959523728461986	1.2030262449324638	6.477776259697008	11.218284189151388	0.0008099534537890968
ATPAF1	-1.126556575704125	1.2028103331637945	6.362332211659616	0.843244626718836	0.35847045179361914
UBE2O	-0.33129050399616855	1.2033688904983049	6.317901724240717	0.06613451249262647	0.7970503880481765
BAZ1A	1.384240480898825	1.2064385907477535	6.323603823509751	0.9017998638846059	0.3422995595413562
ERBB3	0.4849016359362327	1.2044563435677473	6.28307523917405	0.12640425492969953	0.7221897575003253
ZNF436	0.7672260770709506	1.2049131102988198	6.309982524855015	0.303645667324816	0.5816058901370023
ANKRD13C	-0.1434974122124043	1.2034979932004786	6.347114702043427	0.012098379248652091	0.9124152177152273
JPH4	-2.709588510493149	1.2026098835815946	6.424758341551135	5.550136173869505	0.01847924924629504
HBP1	1.1247522448626202	1.2057290947050252	6.3139254895759365	0.6188824717786868	0.4314628697717907
AKAP10	-0.07697093590972381	1.2036172408067523	6.318287660240116	0.0034492189777410864	0.9531671228135106
PPP6C	-0.5840292046911195	1.2031338265702631	6.341359790838513	0.21239786899362845	0.6448944357691329
SRP68	0.18129409901823187	1.2039467559339612	6.307857721958227	0.0184568512897465	0.8919351240093594
ZADH2	-0.9195242535164795	1.2029053987007332	6.361417028098633	0.5486117030070434	0.45888550697848374
SWAP70	0.8727800169795594	1.2051658625198316	6.299532438942043	0.38685773153324354	0.5339557532650387
EVI5	0.6029616509889848	1.2046178885355987	6.3018841737670375	0.19211942241485214	0.6611584637940928
THAP12	0.4949840741361804	1.2044054872044219	6.312060489468694	0.13152712968520142	0.7168538838038823
PXYLP1	1.1009512250594653	1.2056546594008288	6.31788181816526	0.5950758529133666	0.4404630029767771
GRN	2.2186471000170247	1.2105462441870345	6.23521598776111	2.0461656445667415	0.15259006787371365
TBC1D1	0.2261630553655958	1.2040434970366038	6.29023896741793	0.028540308196052355	0.865844802976335
GPT2	0.15293107903702596	1.203965414788475	6.279855120487542	0.013185925288278666	0.908579882238547
CHML	-0.1337182824169945	1.2035917738623019	6.298482529024928	0.010491070832643556	0.9184186039175658
FBXL3	-0.3057058408197036	1.2034138948229673	6.304235768098144	0.05612192892795198	0.8127338477714591
CLDN12	0.4954943580401765	1.2044324788710903	6.30084294370354	0.13178678172102098	0.7165865886982561
S1PR3	1.5477718908942402	1.2074007213829816	6.224765061816602	1.1000750663562586	0.29424963096979845
DPP10	-2.5956483754395183	1.2026099931153875	6.404355793306566	5.0633457983118415	0.024437017066781537
DBT	-0.33468287357156057	1.2033327726531222	6.338789494503006	0.06752714938868665	0.7949718711161909
VSIG4	2.6774261237732424	1.214133773469623	6.194341455512426	2.786724105898566	0.09504835193720926
GFOD1	-2.6172508342555814	1.2025793049955247	6.436831747844642	5.153816489723652	0.023195338151226572
PSMD7	0.587417443046843	1.2046535878376825	6.276070589341688	0.1827500747147197	0.669020444698259
JCAD	-1.2547595994659795	1.202804732527009	6.326756413119882	1.060816584559262	0.3030290148439094
NALCN	-1.4320623238338848	1.2027291202975192	6.343747704277676	1.4075263564451044	0.23546746653105805
VTI1B	-0.5316215733548233	1.2031808927686003	6.334906653609584	0.1748144196144965	0.6758680512546416
APMAP	0.36585158339909846	1.2042470075042395	6.290631020541782	0.07320513241229576	0.786726025672665
PNPT1	0.4976815470217932	1.2044318219222825	6.302695528573141	0.13291062663279507	0.7154330862584755
FBXL17	-0.9301388182853089	1.2029262386393185	6.341016625724891	0.5620409643524813	0.45343907395152006
C1GALT1	0.255665353548764	1.2040658966551196	6.299330864624087	0.03631926525342932	0.8488576848417362
RTTN	1.0258694262789108	1.2055719025153215	6.283970486796107	0.5224566155497216	0.4697956368896389
NCAPD2	1.693179597213522	1.2077725468409597	6.267622164595479	1.288325904136075	0.2563566945383868
BAG5	-0.19547111547846102	1.203484876046921	6.324273873152227	0.022607987701782295	0.8804809700756964
HMGB2	1.4439586431289815	1.2067979785151999	6.280591396626369	0.9725050118781831	0.3240562298102585
PLEKHH2	2.114380129559146	1.209658124724815	6.282763185259276	1.8873333673206347	0.16950299821348097
TGFBR2	1.4369066715765235	1.2069519953959869	6.236517938108675	0.9639723482029303	0.32618807265023714
RDH11	0.31555264037546227	1.2041124544277615	6.318015789530014	0.05485629761687283	0.8148186814082752
TUBB2A	-0.8660107288008512	1.2029772775999994	6.327792754653812	0.4835219007191096	0.4868313563658494
GALC	-0.0443157751963391	1.2036634007167222	6.312501715859062	0.0011382114512821229	0.9730865634113551
ZNF197	0.8115522210140833	1.2050032658487362	6.310518031813639	0.3375292586963341	0.5612588643165703
USF2	0.4890875060954923	1.2044759863507803	6.277763135075077	0.1285163638749256	0.7199753104180142
BCL2	-0.18291031614279585	1.2034972809658742	6.324256743366253	0.019762083189264867	0.8882035844895899
ZSCAN30	1.1041164145848237	1.2058190690359447	6.269785633429145	0.5981763569285228	0.4392746756581154
DIO2	0.015181516691639854	1.2035961175488321	6.38734542241601	0.0001324899273171809	0.9908162108855186
PPP6R2	0.24510194600389082	1.204079840052701	6.285521092101048	0.03342978149836218	0.8549250300735202
SEC23A	-0.14875462681905807	1.2035164345467635	6.333116130029903	0.013010157627270535	0.9091885833866391
KIAA1143	-0.2886678903759968	1.20339021166162	6.328369382306915	0.04992768817123494	0.8231891494895337
FBXO38	0.060527632555359125	1.2038013496124147	6.303828680512483	0.0020925549360668594	0.9635139328879408
L1CAM	-2.032451421679562	1.2026254223698272	6.354610209920804	2.9915414742017363	0.08370045770240994
ELOA	1.028503221260106	1.2056490261907926	6.261650542966272	0.5249190529406284	0.468750863543863
DGKZ	-1.390662288564269	1.2027231793139068	6.358992343585186	1.3217442467871898	0.2502792527118407
THAP5	0.3074457795340235	1.2041427302711745	6.298216149792791	0.052133151764563346	0.8193921502376601
RETREG2	-0.6221353939243072	1.2031630244486708	6.302762124775703	0.24217351570219847	0.6226406757744373
HDHD2	-0.3820980521493208	1.2033177392190908	6.322520438608137	0.08856747947055643	0.7660062694260888
BHLHE40	-0.4885040695600881	1.203262934020376	6.301995314687885	0.146785704491185	0.7016261755168502
SHROOM4	1.5315687348136071	1.2072042525379687	6.256271191832547	1.0798281663089884	0.2987359995391619
RBFOX1	-3.530570137356416	1.2029161475413728	6.432471381969787	9.675412971341844	0.001867502889598409
TBC1D15	-0.06522714668387421	1.2036701104094525	6.2959402238308515	0.002472908366138114	0.9603388677952878
USP37	-0.19694824358299162	1.203515173719537	6.305495362151226	0.02295505707034462	0.8795740036013843
MORC3	-0.030768144002509185	1.2036552703761867	6.325388250201207	0.0005476452382267016	0.9813297522505694
USP5	-0.5167522863105323	1.2032269611197388	6.311376280675795	0.1648529757464643	0.6847272398832556
NOL4L	0.28622201995290053	1.2042066025760334	6.254128807790412	0.04531900515687237	0.8314185275858053
LIG3	0.6937485172791304	1.204898635214615	6.259891833890102	0.2509517376852949	0.6164057255913122
PPP6R1	-0.014323756591250476	1.203770095114046	6.273152667880268	0.00011841248229327306	0.9913177910560081
UST	1.6019636396876251	1.2075173652285343	6.244841520380283	1.1690002008206146	0.27960676757022046
USP12	-0.48347936898098814	1.2032873630556058	6.288656980308796	0.1436863512044939	0.7046434386589204
SFXN1	-0.4661380120906401	1.2032761062660977	6.304925561443857	0.133265706835884	0.7150697847663433
ATP6V1D	-1.0001796510717786	1.2029050578380605	6.330756568325878	0.6551853380524619	0.41826486365329096
TTC19	-0.8380387720980668	1.2030024724494615	6.320542112881055	0.4512712377553414	0.5017318812607634
BEX4	-1.2617342740280382	1.2027977821489106	6.330494871322946	1.0734313358889116	0.3001716725735633
EHMT2	0.18223522665626551	1.20399084527073	6.28662119027453	0.018645893761793708	0.8913865256835465
KANSL1L	0.27481007491745635	1.20411945356813	6.286851088204103	0.04184693307334453	0.8379118237937379
SAE1	-0.1299493262711062	1.2035869570174538	6.303483660153512	0.00990286459317502	0.9207308572275911
RIMS1	-2.3911191564225986	1.202611761181218	6.377279068176948	4.245856653583547	0.039346214641848606
CACNA1C	-1.0673181598606962	1.2029224926118054	6.292889969138308	0.7518298486154411	0.3858975075727461
PLEKHG2	2.3159124978214973	1.211154182905311	6.234026679452455	2.197865166101735	0.13820202045105748
PHF6	0.8740591556219461	1.205272790209454	6.263478892214401	0.3878973507510144	0.5334067191771168
CSNK1G3	-0.3947405034061057	1.2033358952885993	6.304160224826958	0.09468089025110094	0.7583086408924091
GUF1	-0.07686657104745379	1.2036933447079077	6.276045266847225	0.003439640399321986	0.9532321215058972
GPR107	0.34376721770891483	1.204253839990791	6.272202782739404	0.06483781342700934	0.7990067982248804
ZNF606	1.1892929985362999	1.2060180141124126	6.279817806102361	0.6852817174886354	0.4077738951900106
SRPK1	-0.2642754994675245	1.203452754398805	6.303921149392898	0.04170882945576104	0.8381758032415039
ACTN2	-0.02532631704419553	1.2036612352917793	6.325450921285844	0.00037077692409326346	0.9846372284295396
TSPAN14	0.11830916747151207	1.2039139033885478	6.283025414982839	0.007930007339348344	0.9290417058519966
ST8SIA1	-0.11412085446224887	1.2036071446858951	6.301497524791917	0.007620798197419676	0.9304352929429078
PLEKHA6	-1.2603261197836095	1.202845609481612	6.291669027660194	1.0708524837886544	0.300752969293161
FBH1	0.30490946526247426	1.2042844364389593	6.231681933224505	0.05129110900321687	0.8208316863930982
BCLAF3	0.456378176085357	1.2044375462786117	6.270688850026611	0.11243204354897851	0.7373920974583549
KDM5D	-0.30997541223851216	1.2033163657985202	6.362934561347788	0.057735662471156246	0.8101112886063877
ZNF236	0.08928640069120983	1.2038858858149895	6.278469872749801	0.004534995006989728	0.9463091458026537
POM121C	0.30354607008561546	1.2042011297273743	6.268483150097683	0.05084550234262064	0.8215985140052063
RABGGTB	-0.15343513712919177	1.2036054764839168	6.278964287534423	0.013849801381139448	0.9063171105271578
CTR9	0.7619806859810673	1.2050372464708907	6.260296150476048	0.2997172007363267	0.5840597648245696
VPS50	-0.3384794395838511	1.2034067829112933	6.290452580737883	0.06909898482696253	0.7926532019887458
PCMT1	-1.7066074849198	1.2026595974431402	6.3527212744955515	2.052164531829103	0.15198996986609473
PSMD4	0.03614452738585728	1.2038621119854973	6.256701426329324	0.000748705356510726	0.9781706230060199
HHIP	-0.22125409234277543	1.203557318722173	6.266834748889651	0.029064713055031	0.8646297035911845
ZNF516	1.065653416533741	1.2057738784028897	6.252640044671871	0.5604094203515995	0.45409532792409046
TMEM230	-0.3096582806191051	1.2034397751226154	6.286256163956953	0.05761113620626457	0.8103122717796478
ZNF678	0.943814535126336	1.2054355006341668	6.263327638335477	0.4476283538530397	0.5034633682733853
GOLGA7	-0.1710140576334192	1.2035754948820707	6.28567190752271	0.017246409705848675	0.8955177518615097
IQCE	0.1747496137832632	1.20405460365088	6.25063344192662	0.0171629966597322	0.895769278984718
COX20	0.5525034047196434	1.204648652810218	6.252530881343694	0.16249162960954266	0.6868728178054496
TNPO3	0.4709008705280727	1.204495691716269	6.256445676010369	0.11944742824149879	0.7296345725051331
DOK6	-2.3447890343976834	1.202622865709209	6.36318995730682	4.0708745675239735	0.04362868005253273
NXF1	0.33633851851367164	1.2042867129261756	6.252299775760488	0.06213052848136291	0.8031596999964531
EXOC3	0.3385553371142925	1.2042676156981102	6.26238999018418	0.06293291316940564	0.8019190015222339
ST6GAL2	0.4278321969527976	1.2044124989339953	6.261157316965084	0.09921475218473919	0.7527740047106575
PSPC1	0.4031437456778954	1.2043285486468838	6.280304386830225	0.08841136642862768	0.7662065728538296
DOCK11	0.8876652083826891	1.2054050415793003	6.229516118711096	0.39924231920283915	0.5274808143598357
DDX60	1.8596796438712502	1.2085814853139296	6.249059330821664	1.5160550702043005	0.2182174562080021
UBA5	-0.06729644277461166	1.2037543996989086	6.248827665546294	0.0026329112237510888	0.9590769846646222
KDM2A	0.043420072529425945	1.2038463071002559	6.269473434578453	0.0010793707354382898	0.9737911926114479
MAN1C1	0.6358126350133572	1.2048717978544146	6.226802226764723	0.21257675223012185	0.6447552252068357
PCSK6	0.5462766209490266	1.2048392092257387	6.1734463538309505	0.15897763140736032	0.6900995359336257
TPST1	1.5208680126201266	1.2073570962218325	6.2117971990104435	1.0664076281447878	0.30175828960549445
CBLL1	0.4208419553072686	1.2044693416592582	6.231982698094207	0.09609275494314906	0.7565698428671518
FIBIN	1.9900247991174018	1.2093185616564066	6.229712236651417	1.702696358895577	0.19193572937912876
KRR1	-0.20797817359586457	1.203566746883284	6.269085045690996	0.025635389441859724	0.8727939876902476
NEK7	0.5481435434516396	1.2046038646235493	6.267457745803923	0.16004164289118106	0.68911818008933
LAPTM4A	0.3123921901597089	1.2042396449300141	6.256981989142738	0.053783117951848425	0.8166064607239143
NAT10	-0.2695112510589999	1.2035061220068153	6.269123526605835	0.04340669136662867	0.834961373193341
RBM15B	0.10382794878813503	1.2038812522151339	6.290226812673581	0.0061199997905703185	0.9376447585148623
KARS1	0.20076250349092412	1.204088542943696	6.251646686332136	0.022569587053480777	0.8805817553565676
ZNF217	1.1457042483862239	1.2058941110311763	6.280837670072026	0.640115106409584	0.4236691185469832
IMMT	0.20933510161371516	1.2040911562531575	6.256120527760466	0.02450845166627258	0.875598128330512
BICRAL	-0.22894019625651504	1.2035495748442433	6.266884493565073	0.031151329547961626	0.859903197036071
WWP1	-0.2884409754561841	1.2034896731208558	6.268181618340639	0.04984440058500661	0.8233342497625469
VPS4B	0.09492845928701295	1.2039026183774837	6.273593683015529	0.005122130505085254	0.9429448625888288
JARID2	0.2529580847218759	1.2041598031939735	6.253142193055716	0.03556566851060183	0.8504152507840209
GIT1	-1.0140901903422659	1.202966689659935	6.278155151199255	0.6745857286538808	0.4114573672705477
TRAPPC12	0.2895539778808743	1.2042349905684788	6.243452949987604	0.046357261728862786	0.8295276872899442
KCND2	-0.3182622054126893	1.2035064781491378	6.241586373277768	0.06092408552492845	0.8050413023975482
TMEM184C	1.1864506905699888	1.2062130334147285	6.22193713719555	0.6822349145212776	0.40881820011833303
AK4	-0.2417988330249942	1.2034967990554213	6.2904171543807905	0.03480983427657036	0.8519947025049952
TTLL5	-0.23426908257181076	1.2034877530656822	6.300103040121674	0.03264277087509204	0.8566241704305795
HECW2	-2.092350496627077	1.2026539994170014	6.327051152295645	3.184864491654479	0.07432315940223247
BAG4	-1.2709515630403643	1.2028028703142326	6.32361113978497	1.0902185918985055	0.296422781052395
RSU1	1.133857249923885	1.206212251674563	6.179460816841416	0.6279535439109094	0.42810696248377533
MYO1E	0.9052840303579579	1.2055200704946434	6.20559711431894	0.4141498623303097	0.5198706787734442
LTBP1	1.6242659149313314	1.2074575273438364	6.277376232384308	1.1978472464342083	0.2737523692631261
AFTPH	-0.7880216167472832	1.2030810486782595	6.284580436767558	0.3965897797045912	0.5288557128020959
GALNT10	2.85014380849116	1.2153392253009152	6.228485114761234	3.0806605426543627	0.0792283430268215
SPEG	0.5200504452360369	1.2046432454018277	6.231160973529726	0.14464098036290873	0.7037101569229499
POM121	0.2139267218866786	1.2040789866773565	6.264988729522729	0.025578873791059054	0.87293309113382
ILRUN	-0.7775179757024288	1.203100146128136	6.275561642716124	0.38559192710233714	0.5346256210878827
HDAC4	0.5158115495908275	1.2045987104215579	6.246122866559272	0.1423830752394344	0.7059233131274764
AKNA	2.2435170487291924	1.211243335189195	6.15569328098475	2.0842548981451046	0.14882482311015238
PHTF2	0.588504798443405	1.2047333167474557	6.245237329455238	0.183388620402807	0.6684771425667189
INA	-2.415619292830229	1.2026973328222412	6.3019312917903205	4.339822879510037	0.03723079634675188
ZNF337	0.6000146959837125	1.2047461951710499	6.248649684958973	0.1903124462993444	0.6626566983397832
SMS	-0.6062313768087975	1.2032190051486416	6.272480063778596	0.22947946809324615	0.6319100639086879
PLEKHA8	0.45026102335002327	1.2045235802872556	6.230078038339263	0.10952905687233705	0.7406809360753194
RAB11FIP3	0.32445963784475773	1.2042843223867983	6.24516805122683	0.05791717455229617	0.8098187415407412
DHX29	0.39600672899272227	1.2043891555391428	6.2488047011006564	0.08539295420700643	0.7701178638706893
RNPC3	-0.37546691264993887	1.2034134382169384	6.266192291718029	0.08543983009381673	0.7700565525005687
GTPBP4	0.05114605435000399	1.2039742806493288	6.209626389356443	0.0014959417513765727	0.9691475871577587
ANAPC4	0.3097328251323123	1.204282885419854	6.235681866632451	0.05288984690037846	0.8181089217540065
DHX57	0.4727954732395621	1.204545416055518	6.2370865585672775	0.12037365826509705	0.7286295798916755
RNF168	0.5579717171432222	1.2047843596770225	6.203021397030808	0.16558020001424012	0.6840700731471205
RHOBTB2	-1.1053449974990397	1.2029342235308251	6.270687384482526	0.8097893588638936	0.36818253413303803
RALY	1.2613671580726473	1.2064553288511883	6.217135870776192	0.7625314634251704	0.38253746691113333
LAPTM4B	1.079980939437096	1.2058261571141484	6.248231473478282	0.5743465116449613	0.4485368794568547
TCF25	0.0661445526813327	1.2039355469762991	6.238490098735229	0.0024967774868037713	0.9601480764400672
PDE8B	-0.9376994736383433	1.2030171912123426	6.269339449869533	0.5716785230512762	0.44959268595696666
ITGA7	0.8428838062357988	1.2052711679851897	6.239908311432888	0.36237295168520767	0.5471913034013118
PHACTR3	-0.5991111269294765	1.2032713844293412	6.241319504200027	0.22391233611651074	0.6360749480130613
CLPX	0.29869367814374603	1.2042742002690374	6.2320052145739355	0.049264522947156886	0.8243480359083237
ZBTB11	-0.6525961136060932	1.2031878961405027	6.271354876619069	0.26747770545155714	0.6050287892248888
USP38	1.0354028125944528	1.205768960028863	6.229976507977604	0.531409545066472	0.46601485963378275
RALGPS1	-0.6691209497415125	1.2031986516573665	6.25634541426943	0.28177346213475896	0.5955411759616358
FAXC	-1.9382406911648198	1.2026737673365036	6.315402551081724	2.7001890819630177	0.10033634630769651
SLC7A5	0.44299202957606754	1.204562228917423	6.208919746000797	0.10612972026978573	0.7445941656049304
ZNF521	1.250502637613807	1.2063319328491264	6.241511293833964	0.7506977832891667	0.38625539834908706
MOAP1	-2.295516840077048	1.2026337462181806	6.349982471052167	3.888832943250564	0.04860818990766319
ZSWIM8	0.04447183376215482	1.2039051012404443	6.240026221878335	0.0011320816583599846	0.9731591044556867
SNX2	0.05055023558656254	1.2039170898740816	6.237826878414054	0.0014614514458159977	0.9695051512238108
TAGLN2	2.0124791286398294	1.209686999896938	6.186873582188053	1.735390138222487	0.1877239883127768
NACAD	0.5944274460840719	1.204902741378165	6.1846106496322335	0.18692098667452028	0.6654917045790988
NR2C2	0.617155471747173	1.2048512534475615	6.22078433639073	0.20082892754766501	0.6540525899267513
DNMT3A	0.618866140110423	1.2047989983578808	6.242046515276321	0.20189885024181242	0.6531924947799492
SYNGAP1	-0.3564973864371904	1.2034589859735143	6.248838317875865	0.07683039298984107	0.7816396236134927
ZMPSTE24	0.8901116538421444	1.2053694101029058	6.243274507364525	0.40130543843338407	0.5264158431293275
TCF7L2	0.4252520752923295	1.2045606399321809	6.19700793487335	0.09804961146128721	0.7541828504598331
ZNF195	1.3812801770945957	1.206924161094214	6.196659410237335	0.8981425356552073	0.34328025430015763
ATG12	0.13505595346563812	1.2040364482930106	6.233311373051325	0.010308853442025923	0.9191277404873488
GBA2	0.029272898091802804	1.203891662645118	6.237224043310523	0.0004915396866639332	0.982311794386908
TPGS2	-0.06695480553021517	1.2037749918482272	6.238056123703083	0.002606064381975526	0.9592859757167272
HARS1	-0.28506167524684867	1.203531417438754	6.245504498465773	0.048659777249925096	0.8254119896746301
CCNG2	-0.34919284124080957	1.2034627124650774	6.250590625090351	0.07364299919499062	0.7861045995221888
CHST15	-0.023950740963356074	1.2038867477179296	6.206385705180062	0.0003314847068587312	0.9854739405646599
ORMDL1	0.5944509284855135	1.2047981134581978	6.224402896189776	0.1869447670643708	0.6654717200355742
FLII	1.0217567747222864	1.2058011001729663	6.209317073391818	0.5185286909836009	0.4714699761854422
SETD3	-0.8782745567268521	1.2030522797288208	6.267371982091711	0.4980032760831493	0.48037878162606173
SNX18	1.533515126366386	1.2074572894763138	6.199819555834429	1.0821412476703163	0.2982190377015157
FCHO2	0.6107629946464126	1.2048885710167516	6.201954503359015	0.19686908018142368	0.657259992374086
TMOD1	0.3716307700163836	1.2045637601259438	6.158075741312327	0.07545995561478369	0.7835469190997427
POMP	-0.06804370112401233	1.2037795386138357	6.234976798709402	0.002691911784112433	0.9586214125288197
TMEM263	0.3541763062101183	1.2043893141809985	6.21953287385568	0.06871565058216356	0.7932160516612388
VAMP3	-0.10307747413094505	1.2037541737072162	6.227201928829062	0.006207279355650019	0.9372026098304295
CBR4	0.4478567831537388	1.2044887706445706	6.242925459640589	0.10840133985817912	0.7419715797715053
SEPTIN5	-1.7751689957292476	1.2027093515607334	6.2992761549340495	2.233869009433528	0.1350153849404762
LPL	1.260673475000602	1.2066078704957135	6.176421135950704	0.7617187098010039	0.38279119147713736
ERV3-1	1.2281945922459547	1.2064285059856852	6.197060932106616	0.7265144258055637	0.3940153371918216
YKT6	0.8107675443961835	1.2052920565422898	6.208074062696074	0.33686352517304363	0.561645273850755
IFI6	1.3635037264689425	1.2069075838649357	6.185888969529357	0.8774836349984296	0.3488918189355491
PPME1	-0.546013235820688	1.2033122471909097	6.24097643165021	0.18472764198230407	0.6673414697334932
OBSL1	0.619324385744532	1.2048858543752075	6.2092939731493	0.20217524148734167	0.6529707532263473
MORC2	0.7258993900625191	1.2051380662987596	6.196895345599958	0.2734275371495639	0.6010417636447777
MBD2	0.24513586229146161	1.2042139978830937	6.222870583617662	0.03343582311239901	0.8549120667364785
NCSTN	1.1015479227409297	1.2060597231738723	6.196659915058386	0.5955492866645374	0.4402812312695845
TSPAN5	-0.8133440789174502	1.2031242950694598	6.243143251691395	0.4237680965596986	0.5150628006879434
DHCR24	-1.3119656670470892	1.202840943111885	6.280829819629156	1.1667226119170295	0.28007568025774815
FKBP4	-0.13269831340808944	1.2037239290219897	6.225693960183372	0.010329151180383578	0.9190484359253208
TMX1	1.4158144777077013	1.2069138953154375	6.228109533146837	0.938807501382513	0.3325847105835902
CDK16	-0.2186879197148046	1.2036239383034821	6.230338982114385	0.028383100899262104	0.8662113016051814
MAZ	0.961425227407536	1.2056428729759106	6.210465672476488	0.4632356960122418	0.49611563625814503
CYB5B	-0.23702562551816123	1.2035523154395105	6.260652674986373	0.0334262316555235	0.8549326474453094
ZNF471	0.2919516885714033	1.2042401779335665	6.242734470177876	0.04711143985630817	0.8281680555216313
CACYBP	-0.8610788309323386	1.2030900550951338	6.2472952940736555	0.47770340231218944	0.4894644266666307
PLEKHM2	-0.24097198713130158	1.2035956342638077	6.233529680926857	0.03456599715547848	0.8525080235698342
ANXA7	-0.8026484274641709	1.2031116798643153	6.256566021011297	0.41216492777082125	0.5208727138461626
DCAF16	0.6143651646379104	1.2048874260366915	6.2050405293289606	0.19909338350468264	0.6554536380260703
ANKRD6	0.8254677200387263	1.2052985843636264	6.217141645521317	0.34843579168261896	0.5549999287846115
CHCHD3	0.7443044972765138	1.2051838827021832	6.194714645902086	0.2866893265618282	0.5923499407486982
PRKACA	-0.6021547690992671	1.2032699431657903	6.240792551276962	0.22627779859553931	0.6342976260134993
WDR45B	0.4124446205611177	1.204507125524145	6.210170024729423	0.09240453644039215	0.7611422560635086
DDX52	0.7717211186428223	1.2052933066453655	6.177809200981325	0.3069483046235799	0.5795588929236185
TMTC1	-0.6728292239054159	1.2032410457542326	6.226290113778146	0.28502693053263317	0.5934251587844601
CKAP2	1.0794334033939712	1.2060508300572164	6.18145213504279	0.573748601860963	0.44877315510782434
DOCK2	1.3703548017582918	1.207039734938974	6.159432958907266	0.8853736521502518	0.3467340912031567
ARL4C	0.24959759397516618	1.2042780837060592	6.196884035044022	0.03464083860595224	0.8523502701469661
GABRA4	-3.988149927930959	1.2032945431447473	6.39745807503423	12.387523443448847	0.00043221212798940175
STX1B	-2.0463690119287734	1.2026920965240522	6.293915810443084	3.035628779618123	0.08145498527052711
YTHDF1	0.20096789991621453	1.2041541692441808	6.2208726260999425	0.02261398404938708	0.880465240130666
TXNDC15	0.6494773972661484	1.2049396088447102	6.21152866301963	0.22136075018257828	0.6380050453242976
FAM111A	2.152202406644593	1.2104473975123988	6.190356409951257	1.944161913802357	0.16321735167015206
ITPK1	-0.7064001426238913	1.2031659490425541	6.261432036275342	0.31550035240897234	0.5743244000029568
TMEM87A	0.015971603773439435	1.203900710497822	6.2242351019469595	0.000146594936270672	0.9903397373338384
GABRA2	-2.7587994002799454	1.2027122877625651	6.342435965163524	5.766331990792269	0.01633609732552492
FBXO9	-0.9167333896423493	1.2030791613809826	6.232574290930005	0.5450304975837255	0.4603553698716335
KLHL23	-0.1496905925336128	1.203721825670939	6.216715121006101	0.013174196210593014	0.9086203727459949
EIF4E2	0.4275530682042005	1.2046043914873827	6.180732406713614	0.09907779300389374	0.7529391376487351
TECPR2	-0.5135416803851593	1.2033302960925631	6.245770724331255	0.1627291152234932	0.6866562155927092
HNMT	2.2089383765178474	1.2112537409883315	6.12295546904549	2.030639180049885	0.1541557628817471
ZNF320	1.455027612222988	1.2071542735878031	6.203169036480956	0.9856941758665143	0.3207970375484067
OSMR	1.0069131102915159	1.2059212443140366	6.161486417187911	0.5046448701883895	0.47746628550907144
ULK2	-0.17823400965270303	1.2037357829895778	6.192320210710516	0.018749593502542905	0.891086793487714
BCL9	1.647073807195304	1.2079665142220066	6.1867956721075394	1.2273254254391257	0.2679278103607054
ZNF12	0.25143605272124875	1.2042295504316152	6.220031288169204	0.03514464114425442	0.8512928954467086
ADGRL1	-0.6085840355463848	1.2032520268630709	6.249443538647885	0.23132332056806093	0.6305443375989292
POLI	0.439560865374546	1.20458551355109	6.196931648064502	0.10454130290327057	0.7464464910247114
DPY19L4	1.2024316131704247	1.2063286474325563	6.2030117941596945	0.6990399046969656	0.40310648833427143
CSGALNACT1	-0.4724013323142749	1.2034180579717624	6.212087399260453	0.13696649273911854	0.7113155489413547
H2BC18	1.917276665654724	1.209163815033723	6.192473289908072	1.597490947605439	0.20625914275359383
SUMF2	1.3306730730342022	1.206852649387771	6.17214185743431	0.8398203848272507	0.3594481458969011
CEPT1	0.25314545128505817	1.2042708381295344	6.202529433805483	0.03561468282825331	0.8503134292398721
MCM4	0.5334308101159561	1.204718089504505	6.211049298375928	0.15187744886973364	0.6967476187626948
RNF150	-0.5635607605142529	1.2033486164751892	6.2091608155291595	0.197225604205444	0.6569696400283991
USP53	-0.9023013341653865	1.2030897036793955	6.230805354331121	0.5271015654412772	0.4678279769708745
STK39	-0.720705207653014	1.2032275729249642	6.213309433225275	0.32897514793702776	0.566263182143903
RAP1A	0.5490734657711466	1.2049086300021468	6.149245925781654	0.16053594452273767	0.6886635644162282
ZDHHC5	0.5217020876947109	1.2048215297202032	6.16237922480094	0.14551110447669935	0.7028625566324572
ACSL1	0.05674048037548913	1.2040890319201887	6.1575074924358955	0.0018395190802233952	0.9657895271137337
TCEAL4	-0.01696218429063757	1.20392586909779	6.190909938300802	0.0001660947502182264	0.989717327776296
SCRG1	1.2907747692464022	1.2068224328049357	6.146613723321832	0.7949014333870834	0.3726221424441202
ADH5	0.11323355707400781	1.2041448591814965	6.167521366456021	0.007268266889753905	0.932059356695326
ARHGEF1	1.1358399194263125	1.2062453758727631	6.1718236723471245	0.6299497257567019	0.4273737554169963
ATP5F1C	-0.5812806047177188	1.20336359317259	6.191043999101144	0.210293160151791	0.6465377250942166
CHPT1	-0.3206465675957811	1.203537156589591	6.222290842985447	0.061857241253618245	0.8035842153955275
WASHC2C	-0.14549245520136644	1.203806377926285	6.1741091455971775	0.012437865217933775	0.911199901371393
FMN1	-2.191798543383204	1.2027305938751287	6.259605630088682	3.5200016346830147	0.06063238766888749
SYNJ2	-1.152572081416013	1.2029687726063483	6.228608715461293	0.8850560750452132	0.34682059057237735
ITSN2	-0.11991267211101142	1.203780600538483	6.202989483317672	0.00841955993101906	0.9268901872286699
PSMD3	0.6453502348183546	1.2051235675920382	6.141719021803576	0.21866675282242776	0.6400576688658306
RIC3	-0.5385678573992845	1.2033203067467106	6.239542970788837	0.17954985332566953	0.6717603751681223
SPTLC1	0.3173933726214555	1.2044146071095585	6.183201484300482	0.05547311983252445	0.8137994746265257
MRPL19	-0.09798824198679787	1.203798175895242	6.206913867073635	0.0056053550825874154	0.9403190059060029
CALCRL	2.3918191479512365	1.2122602658499815	6.1536440525188025	2.3179053261308393	0.1278921441789591
CSTF3	0.2630394689622492	1.2043803305930916	6.160892475129171	0.0383967689565452	0.8446485695461556
SNTB2	-0.4162533263218512	1.2034740036830678	6.207673147913037	0.1055665754815307	0.7452491097783278
MMS22L	2.181511533725448	1.2106169002876817	6.190993854562177	1.9888591851326416	0.15846021270032612
RIPOR1	-0.10653167494748489	1.203897545613422	6.150346661366893	0.006632782563086748	0.9350905308824475
SLC22A23	-0.1620252138043487	1.2037221393964492	6.209241523337035	0.015460487437224613	0.901045912564776
ZNF121	1.3404218875570435	1.206849666945439	6.18098326390847	0.8509419786767733	0.35628599311146536
MTCH2	-0.07383557521373886	1.2038458299868875	6.196706147930526	0.0031720416877243363	0.9550861842408691
RFX5	0.6419396870414593	1.2050457084817376	6.167055991868063	0.2164771353811603	0.6417373750133166
AXL	1.146224960681258	1.2063995190060273	6.13805356618128	0.6404926286156971	0.42353246550786594
WDR75	0.35891956562790195	1.2044686238821556	6.188892850661223	0.07051683740284398	0.790585746851718
NOMO2	-0.2470982184628991	1.2036560333402684	6.196067983281704	0.036374035544297856	0.8487451387617415
PSMA4	0.5752190630390619	1.2048734030128776	6.18156462122809	0.17552471801284364	0.6752477763171241
ERLEC1	-0.6335735815428207	1.203286758551562	6.214800036106757	0.2514923147243715	0.6160262474988809
CMTM6	1.208475862561746	1.2064900649369525	6.164497375657355	0.7054018554036936	0.400974523739396
REST	1.4020355823323372	1.2070529903815277	6.182736693233773	0.9224410498100022	0.3368348475595065
CTSO	1.8887705355897486	1.2095798023424549	6.095317262877426	1.5565930361928721	0.21216476333052894
STMN4	-1.3558233526546388	1.2028816924174215	6.236386183986939	1.2516850936520258	0.26323087743415796
PGM3	0.12324102465252045	1.204098036717785	6.196075213973494	0.008597879623903903	0.9261222325108113
HSPA1B	0.8079692636506779	1.2052062355305395	6.235434704811424	0.3346899829979839	0.562910419556691
NETO2	0.5912896405697674	1.204877046497978	6.191965798492165	0.18503692591276355	0.6670798484101388
RCBTB1	0.053652195233590716	1.2040795970582472	6.160036825904711	0.0016454325152814864	0.9676435392000492
SLC30A7	0.2234462700111684	1.204299093532809	6.169906850378385	0.027864636381322194	0.8674274575166334
NDEL1	-0.45042947505304787	1.20345538197729	6.2008474877569215	0.12416475608557787	0.7245606494591409
SCOC	-1.5669676870440756	1.2028201374684488	6.238115026239073	1.7074956016253269	0.19131062604910157
ZNF629	0.5782969262864841	1.2048990207108248	6.174170047322532	0.17732648645823135	0.6736809548895748
NR4A1	0.5485083202903581	1.2045961789273276	6.270842891984093	0.16024366809922164	0.68893227657323
CFL2	-0.048635958697046684	1.2039136291205987	6.177476471666399	0.0013715229512603067	0.9704578338609892
DNAJC16	-0.23459477735449902	1.2036817022074071	6.18903890071821	0.032730617771286497	0.8564334693028395
INTS8	0.4011259792129613	1.204503709126325	6.203631963845262	0.08754382611434464	0.7673232072294089
PLA2G12A	0.49940519422838925	1.2048119223503402	6.1499844624355084	0.1337693677937971	0.7145554019607343
TFCP2	0.0010045171091245377	1.2039915094859734	6.169472048614944	5.810520946614162e-07	0.9993917984046456
AMOTL2	1.367732867625805	1.2071335233522804	6.134836227858481	0.8822904827005138	0.34757510126759406
DSTYK	-1.087032054877855	1.2030121216630398	6.218166793255232	0.7815137069404521	0.3766785938645715
CERK	0.34200618726375487	1.2045665233334928	6.136352948872222	0.06417909958123591	0.800008623945036
BMPR1A	0.02317245776479233	1.2039643705836636	6.196813145261362	0.00030825738881290476	0.9859920527656186
PSMC6	-0.20742327198200247	1.2036720896291084	6.210027897892294	0.025494573933796394	0.8731408737624871
RFFL	0.7675717715688435	1.2053848280142643	6.143837085591871	0.303824581334847	0.5814946269057037
DYRK2	0.7546508957994007	1.205354761914833	6.144068418278222	0.29424203906707347	0.5875148682063469
TET2	0.864926214022811	1.20560842129966	6.1459674305454985	0.3802738624796491	0.5374567062330039
GART	1.0818103287670817	1.2060816337692415	6.174491209650159	0.5760634865521885	0.4478594584029081
PDPK1	-1.0152866697235217	1.203055642399583	6.211889087165349	0.6762092765331638	0.4108951102812537
PEX1	-0.11310126815009397	1.203794977409952	6.19948186905318	0.007483160675591405	0.931064771804056
GPR37L1	-0.10464026542050407	1.2037506214781717	6.22816322924582	0.006398185419231872	0.9362462766176961
IFT81	0.7619758177086279	1.205341065539715	6.154231184063813	0.29966237249402905	0.584094160323072
KDSR	0.04383624922762236	1.203986553628993	6.198919068421939	0.0010999800275073301	0.9735422536871089
CTSH	2.17926206545286	1.2109945565411178	6.133219839547136	1.985145927584199	0.1588493420382677
RNF103	-0.27798409963923715	1.2036485744382017	6.182680897041399	0.04622585354920994	0.8297657709534763
NUS1	0.04417919698986777	1.2040466392575704	6.1698343010084775	0.0011171696096908823	0.9733364015294251
HIBCH	0.5584426281214172	1.2048613013427405	6.173892400548708	0.16583904066923894	0.6838365739750383
WNK2	-1.2528497945838963	1.2030086467310313	6.167675764523451	1.0571958909380896	0.3038556095716195
DENND2B	0.6612421264287064	1.2050983317405919	6.162509358404111	0.22903977610774762	0.6322367358198383
RAB8A	0.9980329030547431	1.2059092975750851	6.157985267343813	0.4964317443078956	0.4810721927529611
GOLPH3	0.4421122730481451	1.204676260869143	6.16211545039917	0.10571381879004527	0.7450776779003676
ALG13	0.022217458291522447	1.2039939708021643	6.181590106278832	0.00028340514305758013	0.9865685341574953
CELSR3	-0.17579615737765322	1.2037429356283629	6.189903762376917	0.01823390484591325	0.8925858013200475
OSBPL2	0.0481060742520431	1.20404527666724	6.172987437968362	0.0013238717569347136	0.9709753358261989
PAIP2B	-0.3391663638296386	1.2036600334712508	6.142232404045859	0.06937355773475229	0.7922510718055301
MAPKBP1	-0.0013008624085533037	1.2039298627927761	6.198674520545885	9.748081963856237e-07	0.999212229747683
ITSN1	-1.6627937703680504	1.202790989341218	6.245361079030481	1.9401179524208643	0.16365572758715793
CPNE2	1.7284751892227064	1.208657738398877	6.1199137926775276	1.3351431980073154	0.24789229448877353
CA10	0.2062632187337732	1.2043677208276846	6.128197532261139	0.023800601489708306	0.8773933533941468
CAVIN1	1.5344048365484533	1.2077038597023806	6.146130009881249	1.0831341902934697	0.29799747284646516
DHTKD1	0.457546603853995	1.2048260947965208	6.114592788162644	0.11296361895396756	0.7367949996624519
ID3	2.8132976723633827	1.2157738286476687	6.15091077296629	3.0167108519530164	0.08241045244694649
TMEM168	0.4218160148545515	1.2046752375300636	6.148155617606125	0.09651163870358626	0.7560566578006499
NFKBIA	-0.1953002315840862	1.2038201664076724	6.137556260450463	0.022562732088889814	0.8805997559273404
PCDH19	-0.7973722351724124	1.2031575060813515	6.226951934119053	0.406483485848103	0.5237597669681491
ALDH2	-0.4001041417004883	1.203542511993639	6.175907502561475	0.09732400231145277	0.7550648802199643
TSHZ1	0.46509588869739016	1.2048491815555482	6.111169038840218	0.11659370642810662	0.7327586630159213
RPL36	0.4303092896810787	1.2046110103736443	6.1799891842088135	0.1003179741967124	0.7514483857760721
EIF3K	-0.48055250828773854	1.2034511944467934	6.1877519406401325	0.14187834728980941	0.706420775632616
EIF2B5	0.10302811549217526	1.2041818278850058	6.1437353119559	0.006025579588562535	0.9381266680010234
RAP1GDS1	-1.039062014881042	1.2030481454566597	6.208687205793794	0.7101735281081174	0.3993862107910552
USP36	0.34266672604324105	1.2045590212275585	6.139894951100544	0.064421055263433	0.7996400049083041
MAG	-0.31157367037128736	1.2036984468012466	6.1363384656890645	0.05833004759302973	0.8091551060130685
CPM	1.347846908353971	1.20738569062466	6.059714780723375	0.8592498510672204	0.35394870057574257
NDUFS2	0.07505321150087195	1.2041145813074121	6.157108029707495	0.003210240443985324	0.9548168476936102
CRYBG3	0.8023175848068588	1.2055159946606213	6.127320213029322	0.33024631068973764	0.5655140874038329
ACBD3	0.6214579688657832	1.2051114626031334	6.128316314942776	0.2034810731853871	0.6519255753185411
SYN1	-2.7244519174707227	1.2027659980760286	6.289081646877628	5.614094024785208	0.017816589546550684
PTOV1	0.4348296192304083	1.2046786914040932	6.155982593814215	0.10236643454037431	0.7490080914387334
HACE1	-0.534769521771949	1.2033942862137537	6.194971185153883	0.17693061128015852	0.6740244030195454
ELF2	0.31261035507965457	1.2044362982538468	6.170622382561855	0.05384935515727218	0.8164955765975468
HIP1R	-0.29996205361415773	1.2036752063144909	6.155574856303957	0.05398074555343091	0.8162758355151251
TSR1	0.8638962030823705	1.2056475756375102	6.132822348316764	0.3794172342321652	0.5379152878206896
GJC1	2.002184806876742	1.2099421728534792	6.1357603306006965	1.7200910215737495	0.1896813289089508
ACSBG1	0.2404573014742758	1.204293351814844	6.183893418363582	0.03219102933420204	0.8576090379310244
TYK2	0.6940139909359544	1.2051791731865782	6.1584489567141345	0.2510913090207394	0.6163076993855257
TERF1	0.07729736453432427	1.204076637799304	6.176568002455653	0.0034040863049277226	0.9534741835943812
SCAF4	-0.15805943649973464	1.2037691643511044	6.18633302928771	0.014704461771844812	0.9034835529700627
UBE2I	0.3739578583860737	1.2045776375396695	6.153995815053873	0.0763801561561076	0.7822642029619749
ECHDC1	0.18727779026482555	1.2042870390692804	6.1511588929538545	0.019674177892142097	0.888450876894998
LRPAP1	0.29655813405074716	1.2045605098123362	6.107555726395782	0.048568837856721725	0.8255725815804364
STK25	-0.15032973191331456	1.203855443884045	6.14570164541274	0.013286846034731736	0.9082322401382945
HSPA2	-0.7555325213214972	1.2033267483377805	6.133189038478503	0.36305890179139055	0.5468122882422857
COL5A3	0.10603676047887801	1.2040616227348495	6.202289537244765	0.006380342056387045	0.9363350482203098
PDHA1	-0.43569801896366495	1.2035162937171295	6.172344231718398	0.11594849389667639	0.7334709081194268
PHF2	0.5708596024907369	1.204955842034847	6.147558659998553	0.17297493267537467	0.6774813120956225
CBLB	1.2206945295362708	1.2066798361584907	6.12503199281656	0.71837426468973	0.3966776980823946
PSRC1	0.7335118322006223	1.2053845692073342	6.118094769273224	0.2788432426881192	0.5974604005828963
ZCCHC7	0.18535589413033512	1.2042877035623905	6.149587294069421	0.01927764058599024	0.8895734685432057
LHFPL6	0.9516371369380436	1.2059992191448539	6.09492146538468	0.4544230583692157	0.5002419640702567
UBE2Q1	0.05007615436828852	1.20411799520842	6.139543448387921	0.001434065450240385	0.9697920845745148
ORC4	-0.9210678691747597	1.2031368250385643	6.190221366633648	0.5504427768238802	0.45813683219982093
FANCI	2.0775462559913236	1.2104697101959485	6.119970511762188	1.8313983163718597	0.17596247258717754
DNAJB11	1.1581797326454972	1.2065628428406665	6.104364221562682	0.6527157850361737	0.41914338578493837
STK24	-0.4400204417699554	1.2035342529864714	6.159563147681148	0.11832558564532403	0.7308576701821982
THUMPD3	0.8660399245893733	1.2056731240542968	6.1264829327362955	0.38117699301189234	0.5369740018167379
AC008969.1	0.7725893643826746	1.2053152155243396	6.171023414642395	0.30759190824779625	0.5791616596592994
CNTLN	1.6162882646930552	1.2083342883677923	6.085659779714393	1.1870702660528516	0.27592131586917995
NHLRC3	0.5386902821433236	1.204985163782197	6.113329578926997	0.15474615389225188	0.6940404071363352
PPP5C	-0.15715101154838038	1.203840509363111	6.14938418219434	0.014533516166329141	0.9040434868399698
POFUT1	0.8619075657019335	1.2055586418258335	6.159473249520024	0.3777977199991085	0.5387842222302176
CLMN	-0.5326442427332958	1.203498985569035	6.132730353231781	0.17546846476119526	0.6752968461699337
MTF2	-0.06522537805929031	1.2039617700304386	6.143172408712463	0.002472258933567395	0.9603440717285858
SH3GL2	-2.8783975509015387	1.2028495566239057	6.254947191345694	6.310222470223339	0.01200437754938028
DERL1	0.47910209563645695	1.204827253349198	6.129537321457831	0.12347283327742975	0.7252980237267159
UTP6	0.8615923745770314	1.2057280089207691	6.106007858390998	0.3775083615237649	0.5389397448182995
POLA1	1.3193853411365972	1.2069877052670115	6.129583628215013	0.8269558063758076	0.36315426893473957
TXNL1	-0.8435035736249356	1.203186857717712	6.187349337853538	0.4573981630252646	0.49884246206238625
THUMPD1	-0.19403943246082156	1.203811244752998	6.142962166102705	0.022268462523795884	0.8813751369089006
SEC11C	0.670894813574389	1.2052825738047142	6.1054405906990405	0.23542077257850336	0.6275332156892277
RPS6KA2	-0.6580932178953502	1.2033794314203647	6.144394047007065	0.27214900365774697	0.6018938320624181
STARD13	-0.47907274999065896	1.2035458786161657	6.132490135580511	0.14097054275320353	0.7073180615683854
DCAF1	0.9260120876812399	1.2057341136574788	6.154260735447478	0.4319587342716873	0.5110293891032911
PSMD8	0.22777013354717088	1.2044386631582016	6.1120032597682865	0.028933255118314904	0.8649332385524976
CMYA5	0.193926764003205	1.2043784785465157	6.115302300912469	0.021075105009872752	0.884574541065456
ABCF1	0.8558688613538318	1.2056502027959686	6.1257844808140245	0.3728362083284019	0.5414623359787418
PXN	1.3956657988904675	1.2072944549123075	6.120534865772018	0.914839166976614	0.33883369722070145
ARHGEF10L	2.1216613751401585	1.2108198521851306	6.106937602751091	1.8975265717123186	0.1683554358299106
OSBPL11	0.4268232644873978	1.204794590696475	6.104892169618438	0.09873863940151639	0.7533485989287982
RTN3	-2.940634622811136	1.20285867744494	6.263954897255657	6.602658073456867	0.010182664261527734
INO80	0.14570418041529482	1.2042358365211152	6.1467982844404485	0.011978929741359057	0.9128469282430034
DUSP6	0.37890612761541426	1.2045833438792817	6.1551137063862775	0.07835873638826518	0.7795340449875139
XBP1	0.5608378936284951	1.2051829989527276	6.058610317936707	0.1671780123095572	0.6826320725400332
MOCS2	-1.0811889746328343	1.203071543412941	6.1769027285168185	0.7725851612812431	0.3794184982373685
ARPC1A	0.16740208294286255	1.2043371495715451	6.115801545903467	0.01576332402026126	0.9000864997362287
NSMAF	-0.027942293307886522	1.2039724782317507	6.1608283001167745	0.00045139291164697504	0.9830494124307786
ZNF841	1.1314144681009617	1.2063862844790652	6.129631181177322	0.625412325336707	0.42904311374772675
DNTTIP2	-0.1680641524456678	1.203806020120567	6.160938240669677	0.016646980778461495	0.8973393077509824
NAP1L3	-2.392723216486016	1.2027665864890744	6.24001369223914	4.2512168658757785	0.03922221668096505
PLRG1	0.12191614858059774	1.204244192787656	6.127476942727629	0.00841478963184139	0.9269108431584572
FBXO42	0.6790366816127832	1.2052474175254666	6.12356321160535	0.24088718973138312	0.623566072696855
ZNF506	0.2727086213160581	1.204416385524458	6.15188508723225	0.04121344185255116	0.8391264811989564
UNC79	-1.9552358206258647	1.202811920290119	6.195641453194684	2.751181955781327	0.09718256383123057
ZNF81	0.49490362159126483	1.2048649879545676	6.12650896608802	0.131448874246065	0.7169345012960449
CFI	7.7730607268592165	1.6824002693450073	6.0380093322805335	12.307412772917889	0.00045116291062317237
COMMD2	1.1017313678836131	1.206395893614495	6.103095637568213	0.5956293438222098	0.44025050525675047
ESYT2	-0.6751471706955305	1.203345014775646	6.15801944048409	0.28704968351951343	0.592117395275365
TRIM23	-1.2312202542686355	1.2029990517844948	6.181265879899489	1.0186103296284443	0.3128488697882224
MTA2	0.31644665309117354	1.2045826858301816	6.112091488574061	0.0551443073646366	0.8143420398169094
BCOR	0.7483971541147204	1.205426006495426	6.115622402803045	0.2896370030119457	0.5904532411993452
ARHGAP17	0.7012300567906726	1.2053498901503694	6.105369323002671	0.2560470682907653	0.6128489718674954
MAPK8IP2	-1.8519076438870785	1.202818929707094	6.197978328030644	2.447053363811586	0.11774571608168306
RPA1	1.4121395481951113	1.2073904431823792	6.112350201142374	0.9342448331181512	0.3337623315944379
IP6K1	-0.3403717622466983	1.2036790668315052	6.131054276361483	0.06987678138415987	0.7915162706926313
CAP2	-2.1494926367097515	1.2027726329604844	6.22315885720275	3.3748975289052083	0.06619669611715052
WDR43	0.2763776181938886	1.2044690325162204	6.131948985925998	0.042306555218710296	0.8370365281547563
DNAH1	-0.21785535503688827	1.2038285289868829	6.120098683286348	0.0281600872391633	0.8667330103843409
CX3CL1	-0.022096626931398394	1.2040294784072623	6.136511683197696	0.0002820444428559554	0.9866008138574424
TRIM25	1.2169212460647032	1.206681043136671	6.121629820242798	0.7143349234663972	0.3980084676787172
CHMP4B	-0.04975940398046127	1.2040046436014833	6.131517248141613	0.00143574054030704	0.9697744556673282
SLC15A2	0.12279340026903847	1.2042032967913283	6.146680457792675	0.008535441409977418	0.9263902081140167
SQLE	-0.12944262638428541	1.2038654857535707	6.152974724121274	0.00982306967594293	0.9210498205008761
STRN3	-0.3296204225799186	1.2036058941856491	6.177848143700086	0.0654415665388629	0.7980933100735107
TBC1D20	0.5164379430541546	1.2049195939272042	6.121489322011414	0.14268816893893455	0.7056230994678627
FGL2	3.400045755468554	1.2240529514286098	6.063949458594362	4.05429437713507	0.04405912880108013
TIAL1	-0.37330386053867065	1.2036149952197204	6.148818492101787	0.08442071774160653	0.771393642263594
NR2F1	0.052229407930569266	1.2041172322892777	6.141273318858186	0.0015595662192245952	0.9684986549423091
LRRN3	0.7027438339113314	1.2052937599809541	6.125474927613021	0.2571037983016011	0.6121169025602926
ETS2	-1.4651434489002253	1.2029177540106493	6.1814518040568975	1.4779001316999902	0.22410335539400866
CHSY1	0.49072462940696476	1.2049284087728822	6.099693174707055	0.12931184485100555	0.7191466113166454
HMGXB3	0.8481076013716228	1.2056527568132767	6.1189845410385235	0.3665204511365968	0.544907056428398
RBM23	0.9951058771800939	1.2061254952991431	6.092854971666891	0.4936821513838936	0.4822893627204641
CEP57	-0.1054335948721331	1.2039200145179305	6.13963860854457	0.006495543889000088	0.9357640927031136
SMARCC1	1.1460538752501395	1.206547708550698	6.098492665657698	0.6402668963733428	0.4236141666572414
SLC39A7	0.9693618599257162	1.2060863142218285	6.083700262190589	0.47025744923904256	0.4928687537046811
SLC25A4	-1.5514471625199517	1.2028882488263517	6.186313360480115	1.6712228647638225	0.19609482185273197
H2AC8	1.3216666242010284	1.2071012746600207	6.104156125052583	0.8294942406766661	0.36241881535236975
ABCF2	0.18324240595364505	1.2043952007748826	6.100966970410807	0.018844891728879487	0.8908120885953951
ITPRIPL2	2.3117134735385108	1.2121197053863573	6.0987842925042655	2.1904830579023216	0.13886575847662058
PTDSS1	-0.24307574259327833	1.2037471693072648	6.148607282076325	0.0351778073848783	0.8512235625782203
PLPPR1	2.1496023770911306	1.2113416127169696	6.05713327095351	1.9395748136847581	0.1637147076033287
TNFAIP1	0.3477108033944738	1.20463899626456	6.110821273246384	0.06628021969243192	0.7968318327976842
NAT8L	-1.174649909471954	1.203068230745238	6.148169870171748	0.9214383144380776	0.33709760106510134
CARS1	0.300767568541872	1.2045735538403695	6.105074029689143	0.04992660720924813	0.8231910318836961
SLC48A1	0.054573462326990556	1.204233487863419	6.088969312889153	0.00170202847035128	0.9670920909209731
HNRNPLL	0.23230519414025774	1.2044171201408247	6.124265782588005	0.03007770149685718	0.8623140426601037
CHMP5	-0.3332008631854581	1.2037493885115973	6.096788299803612	0.06689718991400828	0.7959092281244637
IGDCC4	1.8826071669291082	1.2096295810566349	6.081490427983888	1.5478049632939879	0.2134597804852365
ESD	0.025367153798012913	1.2041214536909057	6.12225698537454	0.0003692622895410391	0.9846686353558624
RXRA	-0.09082332398044192	1.204024657640329	6.0966664237517545	0.004810157810557492	0.944706807640887
BTN3A2	4.001597776987113	1.2350529032876965	6.0814563892043765	5.173085656110745	0.022939434592964658
VPS37A	0.4810149309495106	1.204913842856104	6.098165689186531	0.12441998397270226	0.7242892391914109
RTL8C	0.08087700061264158	1.2043007838156645	6.075553207576235	0.003724316680465245	0.9513375630022776
ADAMTS9	1.5013276904080897	1.2077141934300983	6.115787045826241	1.0420062743585548	0.3073553242430645
AGAP3	-0.1099026745514854	1.20395901829629	6.1174146253657105	0.007062012356312541	0.9330279838731821
LMNB1	1.489954170781285	1.2076055477288112	6.129841954570419	1.0280510571616432	0.310616858230956
CCDC57	0.4695899627723087	1.2048736537056972	6.105097108055	0.11877767788938642	0.7303639960079402
RBM10	1.0894765636833368	1.2063820221501995	6.096986477089016	0.5835086951383192	0.44494030147102515
H2AC20	1.403330895361146	1.2075245119261842	6.074801620504789	0.9237736505512848	0.33648608179166484
TERF2	-0.5999883630866728	1.2034517729274097	6.127754401034657	0.2245585374801422	0.6355882788402328
ACP1	-0.11032713048950736	1.203968674025221	6.11236493163057	0.007117037699841733	0.9327681919714641
FUT8	-0.49094159098217843	1.2035275527152214	6.137072843577696	0.14826819317530227	0.7001958587883882
INTS2	0.69981620069573	1.2053391241930342	6.107923982338382	0.25506841681867576	0.6135286451156801
IMPACT	0.9460419090821909	1.206016361017575	6.08553119689038	0.44945793636855824	0.5025924841821965
COPS8	-0.6460595802040652	1.2033858654201492	6.146060065854358	0.26188875912534304	0.6088255113825628
FAM217B	-1.3779581301406467	1.2029438201786256	6.182266609656347	1.2957415009257653	0.2549925550537431
EFR3B	-0.25526689638184796	1.2037637307972873	6.132786728286758	0.03885780536184502	0.8437306336414752
ADGRB2	-0.8191224691171718	1.2032592614696807	6.149289659707907	0.43005488386518975	0.5119620187979252
CEP70	0.1707849252139887	1.2043049905970389	6.132246028509616	0.016399181070696045	0.8981020547116234
RRP1B	0.8945957762552776	1.2058417237236865	6.096959621487515	0.40498988789215673	0.5245234572757553
ZNF594	0.8333317087960415	1.2056576573054392	6.106054665501722	0.35462676269387294	0.5515056450005483
C4A	4.580283570913967	1.254962980200621	5.98388003091108	6.275952026121658	0.012238735015051933
THBS4	1.50886511574534	1.208104480273562	6.04016717352177	1.0511540979417129	0.30524143742162557
INKA2	-0.60787705086584	1.2034282120676687	6.138230034295753	0.23073404403660247	0.6309800792985264
ESYT1	0.2749574229212371	1.2045681591084716	6.089678465243066	0.04187888563807851	0.8378508124376041
IFIT1	-0.3827735051811953	1.203643653954749	6.127615122548512	0.08886645351628886	0.7656232015519164
SNX6	0.8394982521585113	1.2056556060385752	6.111447050226953	0.359569054055385	0.5487456692849284
LMAN2	1.3218838398342678	1.207244314686195	6.070654768330656	0.8296869174302977	0.36236307571019655
FOXG1	-0.5473881796580884	1.2033648556880896	6.206989095605116	0.1856765399718654	0.6665396238005707
NSUN2	0.4470849487874827	1.2047876093156953	6.121943377425335	0.10801972386822345	0.7424100139744795
SLC16A2	1.0281436522142693	1.2062631192304571	6.080478427225736	0.5244113704710571	0.46896595913758277
RYK	-0.1956074991040475	1.2038677565802143	6.112730255365865	0.02263360698645811	0.8804137790787825
CD9	0.9324315499198073	1.2060056514803827	6.077970143680415	0.43749543582117323	0.5083337855433685
PCDHB16	3.1256088768607673	1.220003748939637	6.081390248270511	3.5608526699178666	0.05915734380782766
ATL3	0.6700759187971227	1.2053157899223383	6.093538695312089	0.23486829324561143	0.6279373239803381
ZNF518B	-0.21390145488714105	1.2038746474972968	6.098565573000209	0.02713181566789813	0.8691664356380653
TBCEL	0.333073737977635	1.2047298597787843	6.064573061847917	0.06094157263466593	0.8050138884842231
SREBF1	0.5902479134148614	1.2053888197832061	6.00996426755938	0.18436233642913358	0.6676508138327368
FNBP4	0.1304056142781011	1.204247073610682	6.131703311828438	0.00961593109369141	0.921883971619199
NELFCD	0.20688328419520077	1.2043868070459651	6.120315738895425	0.023941056060920785	0.8770349854229286
CBS	1.18676945339647	1.206592134015255	6.119956900269505	0.6824331703006399	0.40875012781441367
SRCIN1	-1.1418128546557713	1.203121669657947	6.120883724516271	0.8674672931647951	0.3516574244682015
NIBAN1	1.9441466163109675	1.209908484587605	6.0897305386298575	1.635653417608948	0.2009228812314989
TBC1D2B	1.1412533470927129	1.2066069925562415	6.079133994791929	0.635344944358635	0.4254015044301436
STRIP1	0.899244641630169	1.2058976865138016	6.083823948030479	0.40891845613837985	0.5225189653216681
CAD	1.3641040176715487	1.2073296189338336	6.086055910544664	0.8779997058033373	0.34875012971049946
ATP11B	-0.076028302904294	1.2039704511699967	6.132267690892359	0.0033639217066705474	0.9537491661526186
DNAL1	-1.2817756961162934	1.203016444876233	6.153571237738175	1.1099265990921652	0.2920979048173589
GAREM1	0.4868712204148569	1.204947837461744	6.089708829944539	0.12735752729459393	0.7211877338815338
SHANK3	-1.61170410341711	1.2029367828719948	6.137172847652956	1.8138866558075248	0.17804269143461177
PARD3B	1.7000198378888474	1.2086292489192831	6.100633636356337	1.2969705056052783	0.25476733795431444
SPPL3	0.6146552375559728	1.2052694012945215	6.068204321917872	0.19922874773123112	0.6553441001079265
PLCL1	-0.5738605280959435	1.203560550347862	6.076327191991167	0.20473522813176448	0.6509255519360553
BTBD9	-1.4627795418253429	1.2029535260573185	6.154449534773396	1.472736450419405	0.2249144393013999
RNF24	0.5708831510407881	1.20512868646478	6.085036266419865	0.17297106049866118	0.6774847186511399
HPS5	0.7259481461026047	1.2055173028455357	6.068837930478069	0.27340276155688503	0.601058251018639
DNAJB4	-0.4253843603579673	1.203627793428034	6.113750513692637	0.11036649399777287	0.7397272728304469
RASA2	-0.13050263466336962	1.2039199597813395	6.124612665239182	0.009985638156990717	0.9204013558362433
SETD1B	0.5667260708492381	1.2052120127200416	6.05280123744947	0.17055670844576776	0.6796175165210747
UBQLN4	-0.03686516442443256	1.2040550662973655	6.114991715818951	0.0007866305124603068	0.977624717854764
COPS6	0.3665933858906055	1.2047338909386414	6.0862338437592	0.07347159180166685	0.7863476262578131
ATL2	-0.6284076055508555	1.2034452398538011	6.118059375177704	0.24721607299838744	0.6190421836063049
HPS4	0.18131017784723852	1.2044688448515004	6.068212492276547	0.01845369483085657	0.8919443082330817
EIF3I	0.25913217318326154	1.2046105225159989	6.061646758096108	0.037279559093454484	0.8468969794156662
DEGS1	0.09687161392025932	1.204270909334263	6.099200778648254	0.005331177705699908	0.9417942493187086
CCN2	1.3159600686119515	1.207033996919473	6.115534598166729	0.8230602750222722	0.36428693006550017
STK17B	0.7353954654229171	1.2055262689488455	6.0730782051667385	0.2801764899420357	0.5965855623181238
ZHX2	2.295608057625527	1.2122897454704602	6.062208015525715	2.1649693261930434	0.14118744024511085
IDI1	-1.203460245488994	1.2030660640398496	6.140692325248035	0.9702208574907039	0.32462510385970755
ESF1	0.22671430921888236	1.204493429883896	6.0881206657822755	0.028668626634824168	0.8655464220231461
TBCA	0.3328614923073285	1.2047702809491738	6.048644602644179	0.06086424540812052	0.8051351431908587
GNG7	-0.1938119100428376	1.2038238676715423	6.136497112357723	0.022214983232985652	0.8815166126063081
BTG1	1.554728220445758	1.2081215181606064	6.075691242514794	1.1084793161594568	0.2924127504582526
SCARB1	0.7503321851876782	1.205646989412196	6.045980624956372	0.29101984660300473	0.5895677286753609
LIMD1	2.34324561697233	1.2128002778158489	6.041607130555661	2.239915899250697	0.13448829472239304
DIAPH2	-0.1599599285779578	1.203992141714635	6.071165063441701	0.015061882085205314	0.9023233937020443
EIF2A	0.1107923246449495	1.2042599531968508	6.113134029010723	0.006959951951428511	0.9335125559627937
VPS54	0.7649581162461107	1.2055531784983065	6.086837934837451	0.30184318510952	0.5827292100355909
NFATC2IP	1.3344980984612194	1.2072893660210804	6.070676838836743	0.8440016413836235	0.35825480167472623
PROM1	4.512511003464576	1.2530596928160518	5.9691324394094245	6.1448657526704045	0.013179417038696909
LRP2	-1.916712903122852e-05	1.2042597473900538	6.04262151378207	2.112976460466598e-10	0.9999884018855274
ATIC	-0.15901992536810064	1.2039774190974635	6.078977999265944	0.014883586855871433	0.9029003592526992
DENND4B	-0.21135846173738487	1.2038649122542153	6.105035918473984	0.02648140677362032	0.8707301691105263
LAMA5	1.3673133730968725	1.2073792794619005	6.077375593584149	0.8816962846433773	0.34773750133726333
ANXA11	-1.7194764058596543	1.2029058741142962	6.144003813119697	2.085170076566495	0.14873565630653512
CDCA7L	2.355685382934973	1.2130778091550511	6.019352712304825	2.2594985378308237	0.1327970561953832
LRRC41	0.024837576783275344	1.204193074820264	6.08858904951289	0.00035401381045296887	0.9849884844647134
GOT2	-0.9694694018915064	1.2032279795912233	6.109462160144744	0.6132207732667505	0.4335777028966953
PRKAR2A	0.8689948801363219	1.2058503444507098	6.074479914765098	0.38357817088882484	0.5356944536211938
PSMD14	-0.021339643703490955	1.2041277868467646	6.090029804859305	0.0002630054687777772	0.9870609195134513
HEXA	0.8873414267490142	1.205945799114882	6.060310740647257	0.39885102744507517	0.5276832313913418
ZC3H4	0.6904088726957043	1.2054223290517405	6.073130259742597	0.24858597043823172	0.6180725036246122
GAK	0.879280071950632	1.2059634522380827	6.048856699248698	0.3920977380230435	0.531198797638539
RSL24D1	0.02492831270032129	1.204193041374371	6.088661683096713	0.0003566001662456131	0.9849337551481464
LMNA	0.46802910309762286	1.2049819536035915	6.063641442216291	0.1180083622712429	0.7312047006953503
ELP3	-0.08034569448437492	1.2040660615436336	6.083039514679086	0.0037588230475227302	0.9511129312940474
MTMR1	-0.09182456158330025	1.2039858464959325	6.115058586569482	0.004917514979618454	0.9440941722200202
DDOST	1.1091760222047065	1.2066372952358924	6.045387515409654	0.6029706882264553	0.43744681347346004
ATG7	-0.23832967379435865	1.2038972968755783	6.072936207036726	0.03379274137768373	0.8541483729897367
HMOX1	12.579310132460954	0.06016862794744707	5.981437667783627	17.908181394855205	2.318224029214261e-05
TMX2	-0.2136682692305345	1.2038922749099947	6.089700379310811	0.027071327191578787	0.869311046365749
ADNP2	0.4444721112669613	1.204962829766418	6.053912417019141	0.10679059696084381	0.7438280047157367
EFHD1	-0.46126931360546214	1.2036671542576183	6.073004025260686	0.13037498684536564	0.7180435561651524
IQGAP2	2.819946755750879	1.2168669243830845	6.054106247183875	3.027166489116799	0.08188089499213057
ZNF431	1.5857987598885064	1.2082094037278135	6.08442960225438	1.1479055823375142	0.2839880141028449
LZTS3	-1.5714429765943416	1.2029167454962701	6.160112320921883	1.7177968953602472	0.18997688005787078
LRP8	-0.3032522009197686	1.203818993002441	6.076555953188723	0.055189488627918504	0.8142673863771761
COG2	0.6724116588290259	1.2054876895831452	6.038254420426659	0.2364064000610676	0.6268137357518404
WNT5A	1.5721044736189906	1.2082806220981097	6.058461227134818	1.1304156572827715	0.28768669581412615
BUB3	-0.023837813933798798	1.2041180255754143	6.093072329651919	0.00032830257914240324	0.9855438233692745
H2AC6	2.2151584211489532	1.2117574877701456	6.059170996095256	2.0398635697793983	0.15322338813482436
ZSCAN18	-0.29478741938398295	1.2038282697408842	6.0764493652477505	0.05209247201760292	0.8194614130162836
DGLUCY	-0.14209362030043327	1.2039757684123846	6.089836390285862	0.011856444283766976	0.913291879214374
RNF220	-0.1588123103964075	1.2039917021531539	6.0720605865313315	0.014844145318860358	0.9030284655425633
DGKG	-0.8017811100567227	1.2033485655730143	6.099249546350753	0.41115068828156387	0.5213860385383056
COL6A2	2.502120761005551	1.2143031332612118	6.013832400962422	2.4951128148194632	0.11420019263592598
PLXNA3	1.4747316656588312	1.207990101223643	6.034809440375868	1.0092520290779043	0.31508209638408935
ENPP4	-0.71182839704967	1.2034441841831964	6.079896868070595	0.32051454513571276	0.5712985861611886
CDC25B	0.8424274945335681	1.2058737606676175	6.0469212738108284	0.36188637203089224	0.547460454735113
PRKAA2	-1.555213563840755	1.202961334172903	6.1289686910057535	1.679852692123753	0.194944027413235
CHMP1B	0.07550234334032524	1.2043149377375006	6.065822360253857	0.0032481280265337364	0.9545512885780855
WIPI2	0.6080345223572428	1.2052933936882877	6.055135257090614	0.19514382599218139	0.6586694983237245
RARS1	0.1542455138206644	1.2043862727243004	6.085696570310546	0.013407076594265988	0.9078198231100136
PUM3	0.5664885856976657	1.2052436611479633	6.041688858784758	0.1704158618299827	0.6797424823120213
NEK4	0.24140055056662205	1.2045442715679981	6.076811435287174	0.03243458743539085	0.8570771630950045
CRNKL1	0.022393257576066052	1.2042166386187045	6.076247703562155	0.000287856139127296	0.9864634817156257
MAPKAPK2	0.7720164596027769	1.2057317004372383	6.03610174992294	0.3070937677825326	0.5794690652304632
PDE7A	1.0573385958940624	1.2064468688164924	6.053793443765547	0.5521824067617913	0.4574273325699727
NDUFS5	0.34542165321825874	1.2048747639768935	6.017323334488698	0.06542276101046429	0.79812169524699
NPAT	-0.033136131463794335	1.2041214767398902	6.085683611874367	0.0006351835901888814	0.9798931646249925
XPC	0.9399355197476542	1.206128101019889	6.048634668041002	0.44404556132957596	0.505176270688275
ATP10D	1.2797585639818307	1.2072098414185508	6.043840233029787	0.78251415848935	0.37637332201931917
PTPA	-0.24859803165905603	1.203879142731824	6.076317142969915	0.03681815189099846	0.8478357600850012
APLN	3.295442448053949	1.2237322442625758	5.984436659316079	3.8634542097842637	0.04934863216921913
PPWD1	-0.23625213073657503	1.2038700038669237	6.0880658267710475	0.03319720766646994	0.8554249812111163
BCAS3	0.03732322311932556	1.2042989493867209	6.048583713845056	0.000797958679331634	0.9774642244877717
TBC1D23	0.2988698661231458	1.2047184732812921	6.045538094254223	0.04930737178258293	0.8242729107781799
VTA1	0.13397816808134982	1.2044196766875388	6.058022714717845	0.010143874320132973	0.9197752726766201
KLHL7	0.7906273465273815	1.2057522002434407	6.043987710940003	0.3211983471859967	0.5708883706623659
PUF60	0.7076726901202897	1.2055855568887048	6.033186652398416	0.26049390961559493	0.6097810352148523
MICAL1	0.8573167609122109	1.2059120103926835	6.047021821716805	0.373965785653096	0.5408504711925731
DPP8	-0.8153103423199932	1.2033358699504237	6.101504155946427	0.42583775776297494	0.5140383967875237
MAP6	-0.8508111356296747	1.2033776419561233	6.060344724390411	0.4656997586701679	0.4949721612328811
USP6NL	0.4668233605252085	1.2050673018155984	6.031770310362819	0.11741564281692396	0.7318545137168346
TBC1D12	0.28676888838250103	1.2046915469364012	6.04791383340775	0.04547412425672204	0.8311346008618535
BRCA1	2.106394403207561	1.2112175225941355	6.035795857297381	1.8741970721389904	0.17099515674603347
POLE	1.9535617009979134	1.21033668540326	6.030086985827932	1.6489900322898974	0.1990964488476611
AJAP1	-2.9006900246038136	1.2029694160026423	6.167015565766373	6.413662208894215	0.011324561210662885
HIVEP3	-0.27401654504726664	1.2039068205225008	6.047793520410891	0.04488361091503257	0.832218188478214
MRPS5	0.3977038621268163	1.204899108536456	6.044610844047301	0.08607811777002838	0.7692235137402288
SPATA5	0.9456490258369361	1.2060943196632952	6.062743854422702	0.44908881330901096	0.5027679802704133
IRAK1	1.5885880370062213	1.2086286095832754	6.004839452242106	1.1512745831147106	0.28328249363878993
SHISA5	1.665649188005305	1.2088709047377941	6.025715991212521	1.251252955905266	0.2633133043735863
NPTX1	-3.143680834629832	1.2029655865966393	6.242504658051217	7.598721485426497	0.005840970527545832
FOXO1	1.1779598320801623	1.206880565841694	6.039622018317121	0.6731226067051346	0.4119650380428832
S100A6	1.9012158475276082	1.2101330482748294	6.015758798903211	1.573943280107401	0.20963527673282686
PSMD6	0.15995342049269015	1.204463194029855	6.056504030720797	0.01440547900159983	0.9044650653358688
NUCB2	0.40993825895324665	1.2049481007100555	6.034944333030121	0.09129278189908674	0.7625400398559623
PSMC5	-0.18841048764550464	1.2039791992881008	6.060816600448993	0.020976660356470833	0.884842556417281
RSBN1	-0.43842959867635967	1.203676318339583	6.0798797636219435	0.11743353585748806	0.7318348703348481
DYNC1I1	-2.3769453615259257	1.2028935989137788	6.134919995555766	4.19080118491927	0.04064388489383881
FAM222B	0.6516855458237101	1.2055807228918907	5.99287309574087	0.22271718680332375	0.6369773120635606
CRBN	-0.5670994450636664	1.2035545059522101	6.083150882940419	0.19976443286764	0.6549110562318379
ZNF418	0.8792986093159556	1.20587548017428	6.07493019478655	0.39212703244068825	0.53118345699664
KCNA2	-1.7019933477202636	1.2029598203088696	6.104926544868177	2.0396677374581946	0.15324311576040775
MAML1	0.7181659119630017	1.2055322321033715	6.058148812463223	0.2678718326733692	0.6047629506639569
NCKAP1L	1.8390697486809662	1.2098915007683773	5.9999253886740345	1.4863503209433886	0.2227835927002182
FCGR2A	3.2623719250724372	1.2237431581324287	5.952304494552603	3.803404840429342	0.05114847376296133
ZRANB1	-0.7920048648354773	1.2033739004604038	6.087576404896269	0.40070031133372785	0.5267278084352327
COP1	0.009416985018921412	1.2042329588527794	6.060652337717458	5.099624726456753e-05	0.9943022225856375
PER3	-0.9317665034225274	1.2033711749144318	6.031723280069746	0.5639160478847898	0.4526866964989751
SARM1	0.4657421967126744	1.2050580771095316	6.034316926775915	0.1168907811919766	0.7324314642573405
LCP2	0.751698497075763	1.2058072070211892	5.997580355940769	0.2919967350427961	0.5889438077580065
SPOCK3	-1.0796365965703583	1.2032429831990432	6.0593939564137935	0.7701295265699759	0.3801769852286695
ENOPH1	-0.5203929884788324	1.2036409438106124	6.057303461334756	0.16720696773444388	0.6826060873296393
JPT1	1.6021454362773744	1.208775169935298	5.988859228249312	1.1685982401599033	0.27968945169586
GABPA	1.002774277006995	1.2063581304304745	6.034274436142955	0.5006918368010157	0.4791962927519555
ARHGAP18	1.1264407154581915	1.206813574115938	6.014520492642052	0.6202506533163601	0.4309541568862931
GTF3C3	0.6474437554481801	1.2053683830751318	6.058993767683875	0.21998570559369457	0.6390508102066719
PDCD6	-0.05614924896835943	1.2042012315105026	6.034432337296299	0.0018295134573385052	0.965882636927136
UNK	2.4272265731064016	1.2138747792327595	5.992385301200488	2.3736361090996745	0.12339932973334514
MBD1	-0.17945462916509572	1.2039710005649922	6.070117928427463	0.019006848780260155	0.8903468526052327
CPEB3	-2.4084438573102163	1.2028967712460112	6.135273227488876	4.311014121560309	0.03786638177689531
RETREG3	0.40509247188122394	1.2049408623821263	6.034218253132419	0.08920928384760374	0.7651848043106702
OTULIN	1.313109212900164	1.2074751837915711	6.0106253831541805	0.8196802042719796	0.3652736831692368
TENT4A	0.0666835051962636	1.2043868799087512	6.028670386716315	0.002536658029623551	0.9598313306980893
RASGRF1	-1.9951679350273632	1.2029090065114942	6.115618041413617	2.873532859092501	0.09004700629540223
NEDD9	0.4544593780989444	1.205033580291897	6.035129591672461	0.11147813779370908	0.7384675318870332
PCDH1	-0.909292344429313	1.20332236515241	6.071405061470845	0.5356345580839639	0.4642475594480824
SNW1	0.23868284025850858	1.2045523977334702	6.0716233555989065	0.031720196652918475	0.8586431486186242
BTN3A1	2.7059799262495	1.2161042888361837	6.018978371519849	2.833229012741425	0.0923325424320508
ZNF331	0.13942335685216906	1.2044641095302384	6.042648010619594	0.010976443904759714	0.9165594856947897
TPX2	2.277801421299713	1.2124655493699477	6.023703694537357	2.136867324230704	0.14379526616286956
TTLL3	0.6134708961888069	1.205324401311118	6.048627847144819	0.1984874173693938	0.6559445392027943
PPP1R15A	0.1783780701664279	1.2045675552722157	6.025139088384212	0.017867804710080204	0.8936631270369261
MBD5	-0.41248955404104	1.2037299319963237	6.064337870211602	0.10359420922871199	0.7475583458539713
NOP58	0.11900015051138012	1.204431837151656	6.043058308096203	0.008019292489422014	0.92864441961291
KCNC2	-3.5612795688788745	1.203279657680867	6.188182681164084	9.845641305652121	0.0017023463358669642
BRK1	0.26768730215532577	1.2046985922141176	6.032140617435429	0.039730936720297594	0.8420075804002679
AREL1	-0.6364813068725828	1.2034908124744843	6.086928650309868	0.25385302072024474	0.6143750193905386
TM2D1	1.3640620309721074	1.207731099523491	5.996695225083444	0.877790887282589	0.3488074522179684
TFPI	2.8866540143431414	1.219607852868357	5.886794268859738	3.14006056954163	0.07639097087436857
TBK1	-0.0404020078074281	1.2042636768291908	6.015756549038007	0.0009451427433637694	0.9754743596029051
DGCR8	-0.01887450578467181	1.2042495071888828	6.035480549330214	0.0002056638342142758	0.9885579421466126
ALAD	-0.0766331824905638	1.2041924724074744	6.025928256941843	0.003417451247116121	0.9533830432677108
RAP2B	0.24544112811570837	1.2046081275705165	6.053365553646821	0.033508767984480214	0.8547556462135742
CDC40	-1.4842881979701381	1.2030090477635829	6.107940197243911	1.5195024103530557	0.21769480892231072
RANGAP1	-0.8764236771329168	1.2033412903581944	6.072630886434512	0.4956720069539928	0.48140800284704444
ATF6B	0.6088432881719339	1.2054049192322398	6.018279965629215	0.19562744425797773	0.6582736406308638
SDF4	-0.004538254743692519	1.2042969743542202	6.023126435852978	1.1866205755106662e-05	0.9972515038063285
TMEM255A	2.978093418160987	1.2193481507742845	5.992841719249268	3.3000017892742104	0.06927980775650189
PPP1R2	-0.38165475239595	1.203800666451028	6.043145454605581	0.0883243622538521	0.7663182885392446
SRPRA	0.2729022317361541	1.2047280862147194	6.024050487682049	0.04126275895254916	0.8390315730395562
ZNF398	-0.31418100181845443	1.2038744048063916	6.041803111282112	0.05932212180593732	0.8075705800893354
TMEM65	-0.26780798641652653	1.203968236912751	6.020537146852534	0.042835315552730124	0.8360356750724489
ASH2L	-0.5781457398614528	1.20357554769818	6.065614138672129	0.207909006900574	0.6484112626577262
JADE1	-0.38672561069230066	1.203802723178492	6.039332358256197	0.09074718090598055	0.7632294102490806
ELOVL2	0.6142733851604889	1.2052058548016815	6.089821753083683	0.19899521119559704	0.6555331078564213
CDC37	-0.23036889779012124	1.2039440674423505	6.05393942386385	0.03153776886676829	0.8590459498190567
SNX9	-0.15786886800799388	1.2040703878660983	6.034440680716101	0.01466554061567904	0.90361074798603
PHF8	0.8725764277787277	1.206041611212539	6.020880718616469	0.3865027748466028	0.534143444026093
GLIPR1	0.3421051691009954	1.2049020910185495	6.0047428336142925	0.06420122801452721	0.7999748806277766
ZNF281	0.6682552505750493	1.2055622642774506	6.011096044474568	0.2336226468289445	0.6288506039686573
NDUFV1	-0.0005517093970573885	1.2043014226387165	6.02363976643421	1.7527037837750115e-07	0.9996659632028256
ANKRD13A	0.4635790463440736	1.205137141291171	6.004568700966351	0.11583816659798152	0.7335929188213777
NPHP3	0.08500573026306328	1.2043735752066957	6.0461947390217965	0.004111614622873017	0.948873185387469
QARS1	0.969808124664482	1.2063696560963335	6.005090856559481	0.4705873104161905	0.4927171023233875
YPEL2	-0.4832259918628761	1.2036870608132801	6.050694567597666	0.14348369004288386	0.704842023898294
PSMC1	-0.40662057616094005	1.203716096567186	6.074957537084313	0.10059021218741226	0.7511225027388695
MAF	0.6439994324158318	1.205522010449657	6.005981759692951	0.21774252147778972	0.6407654133918292
RNF138	0.546372471278672	1.2052088470090463	6.039065353964615	0.15899111367252772	0.6900870772346102
PPIL2	0.20724100710235324	1.20465984947566	6.006894066052782	0.024018637500933693	0.8768374987982879
LDLR	-0.6080539043134755	1.2034700819222244	6.112875931857954	0.2308590141150244	0.6308876127500905
TMBIM1	1.3449627790825411	1.2076533103049254	5.997659168630048	0.8558206957116596	0.3549108891731171
DLG3	-1.2002333752030223	1.2031627519277526	6.073755689688813	0.964602771184678	0.3260299309335716
ODF2L	-0.7078905391975893	1.2035023820180053	6.046905614685396	0.3168062258311779	0.5735333375525251
CLTA	-0.4529628831705963	1.2037698335007148	6.021631256972841	0.12557652942766273	0.7230632714801508
ZBTB21	-0.27867218067051763	1.2038777291480427	6.059978195483143	0.046450587948058675	0.8293588143932122
CLVS2	-3.5628444092765337	1.2033112111456745	6.168511894104061	9.854438719307508	0.0016942248124365248
CACNG8	-3.05909996837509	1.2030339305772277	6.164219892633253	7.175477471010206	0.007390677550524874
SCN9A	2.2842583524278304	1.2132973432294114	5.928379910097077	2.1463920862708115	0.14290536025559497
GNL3	0.34407591599248993	1.2048325674968177	6.032409634712293	0.06492694943249666	0.7988716498463784
TIMM10B	0.3051226640256087	1.2048302324596294	6.0064696037873	0.05134264756204998	0.8207432219155512
ECT2	1.8659513367171277	1.2101992643684738	5.974254270089029	1.5239111173132929	0.217028582725998
SYT13	-3.5618265358621963	1.203307065373309	6.170728723289909	9.84844104229296	0.001699757428023671
PTMS	0.7613383620093848	1.2058315934848778	5.997514205733778	0.29910608539858097	0.584443368327759
TRPC4AP	0.5003389490048534	1.205153742623638	6.025039845677379	0.13422259064264397	0.7140934686387244
ESCO1	-0.24543060702729186	1.2039639324711269	6.035407765631931	0.035868346365830917	0.8497876285357759
SH3RF1	-0.5545430929729829	1.2036339823088662	6.04412324367179	0.19070029529881927	0.6623344058980773
ODF2	1.3489109503598415	1.2076242762415608	6.007292780966446	0.8603603042581	0.35363788264827334
AMBRA1	0.056861951984899406	1.204377934585188	6.0262792835687105	0.0018469717142954901	0.9657203395161217
SNTB1	2.282329745247782	1.2123783846347818	6.038831333353659	2.144024072272998	0.14312602536455887
P4HA1	0.707205299709465	1.2056884281992397	6.000466356317752	0.26015140369628975	0.61001615752759
ARHGAP29	-0.17162952459229194	1.2040456284140293	6.038226554120893	0.017366112381463017	0.8951578741512018
MAPKAPK5	0.3601143073124395	1.2049575532869161	5.996589024845281	0.07095335570885752	0.7899537198064821
SLC39A9	-0.1326530174889405	1.2041383975067699	6.017228422987166	0.010318916385629984	0.9190884140734785
CCDC90B	0.7441991540929381	1.2057823522503752	5.999450429115712	0.28651463094546814	0.5924627429716278
ONECUT2	0.28847926374938165	1.2048963778405126	5.9700393673675345	0.04600153165781862	0.8301730139683764
PARVA	-0.009338029334431256	1.2042691833263643	6.032556423767553	5.027340537377967e-05	0.9943427473489945
PLAA	0.2725265297367034	1.2047602054797633	6.011235124950535	0.04115051836922268	0.8392476600105786
CACNG4	2.367489344541588	1.2141180686732282	5.910785017328504	2.2775277469884996	0.13126096023414988
CSF1	1.4321423126871067	1.2082615292350203	5.943632920610691	0.9576917966363034	0.32776911390437624
IL17RD	0.967079228501423	1.2062333037879618	6.04038519425759	0.46815949672685453	0.49383510681131315
C9orf72	-0.12303676572571981	1.2041614183707652	6.012243137735466	0.008865340548980027	0.9249852860716055
FAN1	0.03669697585931035	1.2043357125454202	6.031922007424237	0.0007714422246856145	0.9778417259887446
MCM3	0.7300871394820069	1.205760195519522	5.995551462109607	0.27632362633987084	0.5991210294680452
MGST3	-1.1699287157173373	1.2031797734935206	6.071676891206166	0.9134642691596644	0.3391969139830535
PGRMC2	-0.6872949667523791	1.2035308527734796	6.039616218203593	0.2978740682568085	0.5852182686738292
DOP1B	-0.008506608023971627	1.2043348270575693	6.003895451976338	4.17132229142414e-05	0.9948468365791486
ZNF662	1.6102875532303216	1.2087340464919984	6.003515219329069	1.179100719632709	0.2775391472095378
ZFP3	1.337199068117618	1.2076283198266462	5.996665221410614	0.8469479822323794	0.3574171750174162
RNF6	-0.632932271034863	1.2036053382632157	6.022208292115219	0.2509001514237911	0.6164419651968247
CASP2	2.197457559629101	1.2123219157752398	5.969259892874143	2.0121478085937934	0.1560442670587863
ZGRF1	1.074926277262296	1.2066688147902527	6.00974489837015	0.5691614741539759	0.4505923167162098
UBE2D2	-0.21326374775518525	1.2039699711556173	6.050921642849279	0.02696558241808311	0.869564251175994
DYM	-0.22810507539596037	1.2040043844064314	6.025404647736467	0.030910339765304107	0.8604405684288293
TRPM3	-0.40450644455521184	1.2038684515217928	5.9956617682830196	0.0995106319303598	0.7524176869896023
HSDL2	0.35138297459060414	1.2049250453771279	6.002589053456807	0.06763977776534158	0.79480477662023
CNGA3	3.989040145482209	1.2350567126004868	6.069094450886789	5.148981326230741	0.023260014685136318
DDX19A	0.5528083205326643	1.2053352444632734	6.000526284960615	0.16259611325690204	0.6867774993176291
SOBP	-0.6540642051686356	1.203551703299751	6.0429472438445755	0.26865001455680915	0.6042387947479195
PARD3	0.446585576101164	1.2052250125219113	5.961768708479863	0.10775918463979806	0.7427098376184693
SLC35F6	0.8310821960610699	1.2061669841526228	5.953053618390707	0.3527364341324619	0.552568173632332
STUM	-0.7947462953211046	1.2034623372986037	6.032288198674943	0.40358558951999024	0.5252432947018685
ZNF3	0.7629971010459576	1.2058450477757265	5.994719375543871	0.30033532597066814	0.583672277858767
TPM1	0.3732821493953935	1.2049798508957976	5.997541027134362	0.07609261231757869	0.7826641280687687
ADPGK	1.0514247536965564	1.2067986246894014	5.958021252364892	0.5464042467640672	0.45979065044666934
ZER1	-0.8211688842978863	1.2034336876264513	6.038311530449112	0.4322501173414778	0.5108869104677597
NFKBIZ	0.7077704654147253	1.2057548160203582	5.980387141540584	0.2605369312249586	0.6097515156605207
DNAJB2	-0.5351501816976831	1.203701325374937	6.0165407335606425	0.17714977424416178	0.6738342087059606
ZNF100	1.225527554846454	1.2070410199392607	6.0393051361719765	0.7234212571972185	0.395023962664138
IGSF3	1.1512400299285042	1.2069769710519238	5.994275050345537	0.645440586152179	0.4217475212638211
NAE1	0.08807823717788939	1.2044568501957236	6.012405834743548	0.00441209240425855	0.9470405949885703
PLAAT3	-0.022062499298148436	1.2043962949103386	5.9686624821351435	0.000281103952748607	0.986623170515181
GDE1	0.11257933923147409	1.2045221650059132	6.000797398508864	0.0071832751137782536	0.932456802304772
ATP9B	-0.3447169031412484	1.203873755226009	6.0252863952550095	0.0717020307027958	0.7888745562735354
EPB41	1.588597356815337	1.209228749498302	5.8950956150990015	1.150998941577555	0.2833401337880796
IL17RA	0.6431986014053964	1.2056599754917063	5.961542983956045	0.21721067332087962	0.6411735138766878
BOC	1.9953405832082571	1.210797857860033	5.997359623247763	1.7094938368138317	0.19105105575374373
STARD3NL	0.904582708694884	1.2063406868477597	5.961837227273746	0.4133673858560123	0.5202652826491005
COLGALT1	1.9939804403531591	1.210798313809075	5.996084225863984	1.7075032520272346	0.1913096314793557
SYPL1	1.0220460151753878	1.206459001209964	6.0224128074770675	0.5186172713494634	0.47143211136502994
PDGFRB	0.1314722235094849	1.2045288003592158	6.010328730273804	0.009770617802293824	0.921260198836853
NSFL1C	-0.2623507662880088	1.2039111594505147	6.052210229730897	0.04107819848066252	0.8393870537372108
PDAP1	0.5884304453790772	1.2055183468895574	5.966166369022083	0.1832600782166801	0.6685864217152224
CNST	-1.3250380504204053	1.2031543861363077	6.043202616486045	1.1913816442551748	0.27505103934860387
CHRM3	-2.3517165961231936	1.2028848641780632	6.139877898626135	4.095381864735812	0.04300051541376866
RMDN1	0.44323946117689167	1.2050759455535005	6.011878311974648	0.1062093691301853	0.7445016882841058
CX3CR1	1.7409597463196256	1.2093510580048876	6.005090829225181	1.3516123331202423	0.244996444247238
PACS1	0.02505180383465706	1.2044288344896938	5.9841694501808425	0.00036008044510094095	0.9848604220983842
DGKD	0.5374727001882953	1.2053409213789061	5.987473571474089	0.15404074868069872	0.6947033994519476
HS6ST1	-0.6990312540654207	1.20354860888059	6.0239045040147365	0.30857705421672965	0.5785546770955226
SRP54	-0.12265493256965927	1.2041238530176739	6.030036789919495	0.008810072889118337	0.925218789251656
IKZF2	0.5043947737960883	1.2052877606849917	5.98156733729567	0.13631762059735997	0.7119695913207242
CCDC92	-0.4936532768761355	1.2037402366423529	6.016453952320411	0.14993797509260176	0.6985946385649142
ETV3	-0.0656982324305197	1.2042161889719862	6.021735513528737	0.00250791732985145	0.9600593460833644
GTF2H1	-0.481788651517651	1.2037701256350934	6.006547986874425	0.14259668957630023	0.7057130770728268
VPS52	0.21349160732776323	1.2047112970335128	5.990623656225895	0.025465913843869092	0.8732115954926828
MSRA	0.0358319839801604	1.204392413099438	6.006644960392088	0.0007355647901738926	0.9783629878811904
POGLUT3	2.1363902413395373	1.212016220213928	5.953862432316979	1.9190059372053283	0.16596628663633214
CCL2	1.3902511609743342	1.2079273491351876	5.976846070180365	0.9082140854524159	0.3405887188463241
VBP1	-0.21448026154293262	1.204067729149664	6.002587752302902	0.02727692745876442	0.8688201882884052
PIP5K1C	-1.0018753854284035	1.2033238642375588	6.034854609390636	0.6572924327780889	0.41751744677108804
UBA52	-0.05611827903052931	1.2042524199393012	6.011156720609408	0.0018274037682588506	0.9659023016996496
HGS	0.5069118552341094	1.2053084595308146	5.976346085128173	0.13762975947358114	0.710648815228365
PDZRN3	0.9581662324321917	1.2063562165873463	5.999565730681101	0.4601443181074939	0.4975565336485004
ACAD9	0.6827258807610056	1.20569738483584	5.979325054647179	0.24331783017047437	0.6218200058658686
CFAP54	1.3403539365532076	1.2080372563895803	5.91240072851019	0.8504007437025485	0.35643899404593804
ARRB1	-1.3621395898093456	1.2031453876244245	6.039583688647211	1.2638897061756018	0.26091610446987046
PTPN1	0.8713978097368681	1.2061846318701193	5.97921658696173	0.385496429168122	0.5346762206915052
DOCK8	1.027026076736167	1.206646413547811	5.977258712926357	0.5232524304646511	0.46945757568579805
SOS2	0.47143416719341485	1.2051242929882946	6.014716217305109	0.11966106551469258	0.7294023823722477
RPAIN	0.21710223843485127	1.2046789676948602	6.005849086735907	0.02632154108592122	0.8711175326485102
MAP3K12	-0.7520170978571016	1.203549751995428	5.999398767300835	0.35946162932734715	0.5488053848920089
MLLT3	-0.38855094427016174	1.203874607249906	6.0010540774913705	0.09162250655592019	0.7621245198887754
RNF146	0.04365315830641034	1.2044476676244509	5.987907724286212	0.0010904978153740696	0.9736564963949106
AGPAT1	0.1912167178995369	1.2047356541944636	5.966208930326072	0.02049311849125679	0.8861684181788458
TNKS1BP1	-0.024673312643094348	1.2043350921889107	5.993720240278338	0.0003517072341814309	0.9850374623812562
EPN1	0.2726598980146864	1.2049025354985234	5.956958289125088	0.04118656685013011	0.839178225614459
EDEM1	0.13571329537657015	1.2045624149015386	5.999202513913629	0.010404719610905167	0.9187538751956661
CIPC	-0.7091510181586641	1.203502923015102	6.04602277452081	0.3179784768710392	0.5728250463929796
CEBPG	0.37409516644987395	1.2050446051983486	5.974508950089323	0.07641245618029657	0.7822193297157374
ALKBH5	-0.047957973704784655	1.2043443989345954	5.975241309859123	0.0013330220882934452	0.9708752466857703
XPO5	0.8307273883675288	1.206072076901481	5.979776434243277	0.352467711947795	0.5527195313601602
PTPN14	-0.42884538539948086	1.2037997231591266	6.018472657169955	0.11220441758570332	0.7376482609310923
WDR44	0.2875144041211553	1.204905456271991	5.965974520650693	0.045699863697840404	0.8307223151476337
SLC25A29	0.6879075933984318	1.2057086636766257	5.979704432946044	0.2468369387784478	0.6193111451486726
COPZ1	0.25862726919634077	1.2048480324398225	5.968019730181054	0.03713118464275378	0.8471982020085771
RPS15A	0.6952576897129299	1.2057059604264229	5.986049058790648	0.2518701172482317	0.6157613379130877
KATNBL1	-0.35081458553226125	1.2038633366457756	6.027298950740396	0.07432062075649526	0.7851468078488293
RPS26	-0.5246248032290556	1.2037229601787645	6.01006612209451	0.17001710749588728	0.6800966041562893
DCP1A	0.6305878671721263	1.2055760575312713	5.978703014466865	0.20916770612002356	0.6474205308713183
PAQR6	-0.07972978738837022	1.2042330527404448	6.005493431217846	0.003700631142405708	0.9514923576769908
CD2BP2	0.4087190795174898	1.2050888552252759	5.982861596772716	0.09075788664719164	0.7632158617631367
HACD2	-0.4715302901334358	1.203777609428721	6.007863741832416	0.1364068193435668	0.7118795771031587
SEMA3A	1.00167507386674	1.2068588256075292	5.903440601855469	0.49955319213726845	0.47969651148683723
SELENOF	0.6034852730024725	1.2054650402125635	5.994540662229466	0.19234055234429226	0.6609756938270432
LETM1	0.28907383033933987	1.2048961477291613	5.970528475219534	0.04618683633381426	0.8298365299978063
SLC4A1AP	-0.4699592867465996	1.2038458207708944	5.972933361517858	0.13546687235385335	0.7128298038122514
KCNJ9	-2.2250809069649367	1.2029840047873466	6.0565460185373965	3.6352507827243374	0.05656808155426385
NUP107	0.9570165329698701	1.2065005685473593	5.95995775654891	0.4590861562268038	0.4980513691927525
SH3BP4	1.3216180855450705	1.2078918417019209	5.927135471985005	0.829134636149018	0.3625228773757493
RSRC1	0.35428529360678485	1.2050147162007958	5.971567656289687	0.06872941540715172	0.7931958117654216
GSTP1	1.4148610635310273	1.2080731258073425	5.967241956312328	0.9371767457500486	0.33300496959471193
TMEM41B	-0.1584333586314714	1.2042141637362291	5.9668677909885215	0.01477030360254672	0.9032687689955434
RUNX1	1.5049158614495146	1.208269495170249	6.003472248814336	1.0461732724440547	0.3063900656482172
CACHD1	1.3431181101418885	1.2078250453037085	5.959121972690225	0.8536374564232438	0.35552535150522546
ELAPOR2	-0.7433325442883714	1.2035553895865159	5.999995128563953	0.3508308712115512	0.5536431704803159
PHAX	-0.9285035178594935	1.2033618235920216	6.0388804176192	0.5597367357343821	0.4543663351801298
DELE1	-0.17063134063492866	1.2041218736043438	6.002469014934705	0.01716140052164128	0.8957740981002964
FAM102B	-1.2053769622107626	1.2032267151401654	6.02892619472778	0.9733741721737004	0.3238401093520241
RBM19	0.9776703139381598	1.206567924367278	5.958519191044715	0.47764558724258666	0.489490708726111
FAM177A1	0.10150314411182536	1.204519537459526	5.994718463135097	0.005848344129487759	0.9390416267200079
CACUL1	-0.4176356465369737	1.2038527885962385	5.99674471485212	0.10625637102020846	0.7444471341384912
FAM234B	-1.8602734618016086	1.203015060311983	6.0445501180162795	2.4704834027806477	0.1160022430576128
TRIM27	-0.08752911352316783	1.2042135127833233	6.0096548282336695	0.004464849124087733	0.9467253782358099
NXPH1	1.2558298797394585	1.2074171952428001	5.976395181363796	0.7561131041086373	0.384547660703774
GALNT7	-0.048256756431356705	1.204308165533898	5.9910426969052795	0.0013497595666103201	0.9706930530247431
PWP1	0.16040212400412807	1.204655276688725	5.977689721633438	0.014483614431500258	0.9042075696718141
POLR3A	-0.934017217849701	1.2033801313080734	6.0252899482383455	0.5667640613438465	0.4515476650826623
IPO13	0.37553800073085236	1.205180868859331	5.927092474275584	0.0769813462298905	0.7814306589177329
TMEM43	0.7068310091557363	1.2057823413228401	5.971259485481997	0.2598752990283013	0.6102058389627354
LSM14B	0.2789836285138298	1.204831764399963	5.988031122930565	0.04308184111617863	0.8355712462128614
LAMA1	1.6870374054748696	1.20955306319866	5.9237426760439575	1.2791920801157366	0.25804930837047907
ATP6V0E2	-1.2053103515564467	1.203244298683634	6.017284498426885	0.9732457933121961	0.32387201932379595
DPYD	0.8283522912366658	1.206300498718332	5.913805132858735	0.3505374041628939	0.553809076165463
COX7B	-0.7539147656389427	1.203522445010196	6.014473338782144	0.3613628125670787	0.5477503368062875
GDF11	0.3273753931861591	1.2048989015806608	5.995761547794082	0.05891445790289529	0.8082199836877135
NCAPD3	0.9519478581580295	1.2064656954954394	5.965225323248209	0.4545811749803057	0.5001674178325344
ZC3H15	-0.016484846215114632	1.2044455380656265	5.951019581717368	0.00015681081580165568	0.9900088214924675
AZI2	-0.4244590156489646	1.2039115338757058	5.963121712655437	0.10985061967429044	0.7403142672798357
ATP5MG	-0.30598256211847413	1.2040412397594122	5.96335385771745	0.056198758636019974	0.8126080915926157
PUS7L	0.5111625467154192	1.2053731157757095	5.957657998600571	0.13985615513647076	0.7084240554225196
ZMYM3	-0.0925151370020993	1.2042844423586467	5.974576916096822	0.004991206171036433	0.943677534078584
PURA	-0.6671329114096404	1.2036236215795997	5.995804018771797	0.27993146961222415	0.5967461374824623
MGAT1	0.4452663708228608	1.2052888501800174	5.938925282506195	0.10713888061016785	0.7434252914911619
B3GALNT1	0.02539134105738641	1.2044681763603975	5.9676553511384824	0.0003698769046316386	0.9846558831606199
ANKRD44	1.554591249527031	1.2088305855854642	5.937901504348697	1.1079630133735194	0.2925251731947514
AP3M2	-0.9639583054540634	1.2034046807362497	5.998530966997054	0.6057849705748087	0.4363792715461656
LCORL	1.0595216884241334	1.2069010046025015	5.939034754093219	0.5541584624696472	0.45662350927021456
DHX38	0.5198213210796196	1.205369826879148	5.965003741300743	0.14445362061817946	0.70389304834504
CPNE1	0.4857622871192316	1.2052626799895476	5.976747844642788	0.126773038758611	0.7218016104356048
DCC	0.9357616452097972	1.2065269622417272	5.936305541424464	0.4402878430867645	0.5069835584817042
CENPB	1.0117775942684255	1.2066323874733513	5.968757310936048	0.5089725775417075	0.4755839579409148
UBE2E3	-0.09626607815703095	1.204321604724199	5.955793589240161	0.0054067859025288545	0.9413836957589402
CD276	2.5402708518470787	1.2157169827343195	5.903138908308268	2.556627963720356	0.10983262587014325
SSBP1	0.6449571009138098	1.2056852635865456	5.954948849403637	0.2183387995228292	0.6403085952632918
RAI1	-0.22911319821483941	1.2041671741873703	5.947264691511061	0.03118498849721718	0.8598283133901571
WDR41	-0.29749922982990723	1.2039944670543083	5.99088590909175	0.05306706853494825	0.817809782656166
CHIC1	-1.4792714551683825	1.2031072097306785	6.0381307946512	1.508351803232336	0.21939075892550114
FBRS	0.9189473993411719	1.2064415326648217	5.945813335850859	0.42567506485025064	0.5141187949780879
ATP6V1G1	0.10285418384828873	1.2046333761185632	5.948950090378015	0.006003533453652121	0.9382397347382896
CUEDC1	2.508973476557382	1.215728092083047	5.873255617106522	2.5051808421641213	0.1134724584870841
COPS3	-0.14274049531771624	1.2042875455553619	5.943035523055544	0.011963127332505596	0.9129042036487989
BBS9	0.3700155081438698	1.205123251398323	5.943515508858411	0.0747948597718181	0.7844792766821361
HERC3	-0.8985592496621517	1.203431941967705	6.007476216645374	0.5223466661077354	0.4698423740965928
ZNF354C	1.8878624656313174	1.210415744759121	5.959846404519389	1.5547647508536047	0.21243341078916905
WWC2	0.1694567319531199	1.204682064276257	5.972961654984751	0.01614404384578183	0.8988935323236493
CDC123	0.5918857990036126	1.2057319828342834	5.901315147037948	0.18530347950465265	0.6668545802109587
YOD1	-0.29485835042403913	1.2040316957797228	5.974192579331485	0.05210962208577441	0.8194322092345555
TPPP3	0.8656614938066001	1.206648940976105	5.8499613403049056	0.38067166795274954	0.5372439900945285
PRPF19	-0.7577771255232779	1.2035746997660566	5.982482142681784	0.3652343165411793	0.5456135035424774
ZFP30	0.6682813483493507	1.2056506510432534	5.98311361099734	0.23362529042886848	0.6288486625629691
TOPORS	0.10522176441613373	1.2046772778840327	5.932892147648375	0.006280867517598154	0.9368322447526087
ARRB2	0.016969488674695946	1.204505208523858	5.946779635766128	0.0001653940397148279	0.9897390394608029
MAN2B2	0.6046750248375207	1.2056875962259095	5.9244533672057536	0.19304332536500768	0.660395663025983
TUBA1C	1.5776054159836614	1.2091472878931988	5.900093453047647	1.1369940777274934	0.2862883911661957
MARK1	-0.7922904471178487	1.2035272738226033	5.994887224006154	0.4009500168655705	0.5265990360712869
BRINP2	-0.21987331965868198	1.2040204409197204	6.02231578597836	0.02868696124102721	0.8655038443930899
EZH2	3.848517315909177	1.2359120117396858	5.897582083217383	4.8800435775415485	0.02716893323876144
ASAP3	1.3193783276656432	1.2079832671973858	5.906149812242978	0.8265627107232003	0.3632683438846164
GARNL3	-1.460233663067323	1.2031630058161105	6.003578684838319	1.466962172984696	0.22582560664984438
CHGB	-2.2628911423636544	1.203006536399249	6.041227366833029	3.769484391143438	0.05219572022007278
RYBP	-0.8326355261994217	1.2035000486634473	5.993713440187058	0.4449896618115772	0.5047239378583835
MEX3A	4.588067537502863	1.2592718408782566	5.881320537746178	6.286301678132565	0.012167468037448458
CCNK	0.721440801686175	1.2058462281706868	5.962906762145169	0.2701424262876453	0.6032362475531521
SEC11A	1.591170210468423	1.2090586671794081	5.927534608195042	1.1543582858966737	0.28263866275487537
TSTD2	1.051258597734133	1.2068614437230336	5.942209373377433	0.5462217119008292	0.4598656234273528
ASIC1	0.3883472201276153	1.2051758330637037	5.9378030562169934	0.08217111561178725	0.7743764613838301
SCAF1	-0.4929303359092673	1.2038516546301048	5.958106222935621	0.1494727658050674	0.6990397121185112
RASA3	0.38649202526083404	1.205107068509165	5.960766278041851	0.08141243326474323	0.7753923722502293
ELAC2	0.760453667796506	1.2060518470336663	5.931874545674078	0.29841258017086925	0.5848793059886894
KNL1	2.697100534876758	1.2165771644035495	5.9662312813562	2.817775696958589	0.09322551088998728
KDM1B	0.42887916384068514	1.2051804048689183	5.964720828879312	0.0996373076669319	0.7522653138543293
KIAA0586	0.640477506510091	1.2056609968480088	5.959196402309488	0.21545843323901637	0.6425223690191182
SH2B1	0.026571201431054646	1.2045217962183175	5.94591041515036	0.00040496879496831895	0.9839445852269564
KCMF1	0.042241626927174494	1.204543099068594	5.9469878219867685	0.0010212470921170391	0.9745063767952025
UBE2A	0.6864968922203567	1.20581746401001	5.945338043802076	0.2458602841765889	0.6200051816927169
BLCAP	-0.6341131217659945	1.2036859604889718	5.976690868595333	0.25185481963163703	0.6157720595444263
PSMC4	0.3347420538993384	1.2051372006162706	5.9141113621521075	0.06152282189275937	0.8041050484966519
DNAJC21	-0.6781178164079129	1.203649116552384	5.97643648221837	0.28961367903134505	0.5904682002183752
PTPN2	0.28743937754038756	1.204976575024906	5.939528446124322	0.0456741548502948	0.8307692154352849
LLGL1	1.7507167408479378	1.2101317754506744	5.884157815005629	1.3644193156136781	0.24277304159812277
KIRREL1	2.3406435915969017	1.2139043245307015	5.910016836466285	2.234926258323216	0.13492306111244204
MIOS	0.4393007147365532	1.205291173624837	5.9339003309586555	0.10437587557849515	0.7466402948640526
MTPAP	0.33271570276634665	1.2052390386306011	5.877191822590392	0.06079461222461058	0.8052444030215749
PPP1R18	1.2626767843119207	1.2077106638416202	5.917096252368616	0.7635041454555096	0.38223412916957644
OTUD5	-0.12445908772061635	1.2043576015725823	5.923007708977326	0.009072020506766698	0.9241185160553856
DNHD1	0.21163089619678982	1.2047836480271672	5.961114345496338	0.02502909882473281	0.8742945746261346
CNOT3	1.2235015135667564	1.2076693293121676	5.893912888966312	0.72103725248312	0.39580388218821494
ST8SIA4	2.2318964738119833	1.2133158880148929	5.8787716506350955	2.064657578484008	0.15074878638911932
NOTCH3	1.2610175430487753	1.2077112750182515	5.915598262443614	0.7616850296445965	0.38280171085838477
GTF3C2	1.4381317741228068	1.208326612363521	5.935708546336763	0.9648241728538909	0.3259744163715802
RNF187	-0.7388818954886786	1.20362203080399	5.963977292860215	0.34643359965314025	0.5561389591148099
RPTOR	0.4321938339837164	1.2052939541122811	5.927920855745108	0.10112901550133113	0.7504789550999571
STRN4	-0.08304473790761079	1.2043897673111217	5.934012209757277	0.004016162928395156	0.9494693248165602
LARP1B	-0.7587346693586909	1.203559114948783	5.991032291069468	0.36619988408520676	0.5450829786649255
PA2G4	0.45977033429747666	1.2054043440213782	5.910441421904702	0.11398647422390162	0.7356504504638477
JUNB	0.13803103552166493	1.2046868637755117	5.950416884876495	0.01075874461012205	0.9173880877339007
PLOD1	1.4950573430290854	1.2086243910103045	5.925991541294399	1.033856738405656	0.3092545489505176
ANO5	-1.3370436449521181	1.2032758829835577	5.958602402796661	1.2144700797517975	0.2704486375636978
TMEM161B	0.21072314549649548	1.2048333505766284	5.941410099254687	0.024817334486824105	0.8748230805173336
IMPDH2	0.2442748033980258	1.2048706260406683	5.949758957666892	0.03319086123589421	0.8554386491046361
FSIP2	4.138866310565762	1.2394798938387313	6.038920002008579	5.4322460029083075	0.019768238857613588
MEIS2	-0.1845129436000093	1.2042362237056616	5.941480804262046	0.020103371453429775	0.8872487595523658
RNF4	0.11362339772659102	1.204719825586953	5.921491753318245	0.007315099831848748	0.9318413525256133
C2orf72	-0.11214421348423033	1.2042924605754461	5.959148088999216	0.007353423403858139	0.9316634813374227
SEH1L	-0.30500540601493964	1.204065407350456	5.9522654872373675	0.055831513496705676	0.8132100278422645
LDB2	-2.9144095762371998	1.203146811264014	6.042363831667204	6.477037801992694	0.010927695114592047
PLEKHA1	-1.3933853988316622	1.2031751203151477	6.01123573887661	1.3267107684260706	0.24939121948310955
COLEC12	1.158933583584363	1.2073508497019811	5.912339033326477	0.6532333130872998	0.4189590523037596
RAI14	2.2587873582668037	1.213306280107806	5.904217582848181	2.1064998609678853	0.146674463408418
DNAJC18	-1.0855161705512966	1.2033585004976455	5.982987932332967	0.7789539297532125	0.3774612562742655
ZNF224	0.083653598530267	1.2045972872856268	5.951193167896685	0.003981991033665588	0.9496844701093837
RTF2	0.4595463548478531	1.2052726523491821	5.954600614907716	0.11388649004991835	0.7357620773844702
NR2C1	-0.23235738757189017	1.20414198750761	5.957131615743515	0.03208835042040192	0.8578338872555558
LYRM2	0.09561501144834368	1.2046142586371664	5.952001005754088	0.0051934235815340735	0.942549851994067
MARCHF9	1.9184952419592847	1.2114926199861007	5.830237219916649	1.597797674295009	0.2062155918137259
GGA3	0.10025634113636055	1.204702164255537	5.919805315569463	0.005705893104327231	0.9397871716156817
HNRNPUL2	-0.9560350049807066	1.2034226931492453	5.990541308278829	0.5952989565726854	0.44037732946020114
RAB27B	-1.7903489018485594	1.2031070832749613	5.985509409226816	2.274396932135594	0.13152627784752277
IDE	-0.4363482672561413	1.2039254921894045	5.949821033650765	0.11626718091793409	0.7331188362804312
RNF14	-0.1683428252573978	1.2042350833399285	5.9514956344551555	0.016697599536976027	0.8971842106394012
SLC33A1	0.6408310804933179	1.2057800215347885	5.922689656777495	0.21567130317065508	0.6423581490016399
RRM2	2.1700257581404943	1.2125892680711428	5.910798323703499	1.9698451237414374	0.1604643021645346
EDF1	0.3668833714760704	1.2052459073292319	5.898509017012451	0.07356148342436608	0.7862201372117306
SYNPO2	-0.5583147535645195	1.2038978563411498	5.901550835211053	0.19336011545973197	0.6601346134536804
CDH10	-0.7155245917637965	1.2036047640597871	5.984234114067592	0.3239465032156743	0.5692455379133317
SMURF1	-0.01535880526221456	1.2045185236041518	5.92099315936696	0.00013609099593137053	0.9906922457730802
VPS26C	0.25165106688916045	1.2048848441113718	5.949370975656723	0.03518843952716022	0.8512013436179402
DENND1A	-0.6349918616028168	1.2037376470933194	5.948171281971954	0.2525716040169905	0.6152701246223771
GLI3	1.0659911776100233	1.2070753551199105	5.901881844730375	0.5603618894474864	0.45411446856332827
ELAVL3	-0.7342910123482153	1.2037102579057004	5.917208269036654	0.34193133208820603	0.5587165362470008
SMAD1	1.2489214068728933	1.2076598780177834	5.916809141836332	0.7484932093455029	0.3869537093049876
ZNF529	-0.2210406058393231	1.2041637759920665	5.953496802550234	0.028994266631714116	0.864792275580483
ZBTB25	0.09601206713356784	1.2046435388069743	5.9404387605266065	0.005236262147448545	0.9423138080261547
BRSK1	-1.252691173226817	1.203263432285955	5.990432302019013	1.0566034736433303	0.30399113415149864
EEPD1	2.308100634318344	1.2144895068684154	5.816418129770735	2.1830043724246786	0.13954182848462
ELMOD2	1.028572839050421	1.206848736335578	5.927280639496881	0.5246528178361198	0.46886364260588664
SLC25A12	-1.2238222914120236	1.2033012706180533	5.974480164733285	1.0053237548424352	0.31602573495853414
GRHPR	0.5239451069707861	1.2055189973448297	5.918989773728644	0.14665419974329152	0.701753451684441
ANAPC7	1.3983938567913659	1.2083410956310485	5.899491455867517	0.9176046044877992	0.3381047119327511
FYCO1	1.5040949471534426	1.2087714762949444	5.905948353808971	1.0449314333083746	0.3066773181018209
GPR34	1.0426377884993863	1.207130170340279	5.870181667976995	0.5379131675399698	0.463298866498304
ADAMTS6	2.740346519531266	1.2174143273317157	5.9309322942709235	2.890405319788634	0.08910850507388951
ARFGAP2	-0.03175878969919083	1.204451802340564	5.938878932042995	0.0005832294927659021	0.9807328452213698
WDR59	0.5898855464944274	1.2056803414724642	5.915841458501928	0.1841093179827542	0.6678652850089913
SEPHS1	0.4406155773587157	1.2055046765375943	5.863959651546752	0.10496950597376609	0.7459456216009744
ANKRD46	-0.7853924791695206	1.203564858477279	5.976073703455422	0.3936539127345231	0.530384976166264
CD53	0.8186075422296856	1.206408282795776	5.877012394734239	0.3428052079630233	0.5582144609563247
TOLLIP	-1.6203705160580495	1.2031489178368493	5.981106009008039	1.834525678897122	0.1755939288337431
SHANK1	-1.7104745397943886	1.2030859096722342	6.010977946953945	2.061290020368091	0.15108222000147378
GPR180	-0.9939113818124173	1.203465856793751	5.950073920288032	0.6462152666628361	0.4214690793795708
ACAT1	0.08419184844849298	1.2046557890997076	5.927910135856791	0.004032949795640617	0.949363971786645
IARS2	-0.24255274395375412	1.204167518383135	5.9393975124649305	0.03501321197034457	0.8515679770832054
FRMD4B	0.9562570031638941	1.2068343484685289	5.87367249115677	0.45833021003983054	0.49840538734991935
ZNF92	1.296016557111252	1.2079614645674404	5.891340395381498	0.8003107115801262	0.3710004881077298
CLN8	0.4411330407771589	1.2053447494229819	5.91707985451193	0.10521681153075102	0.745656862215213
FAM135B	-0.7254077929928724	1.2036882432565446	5.933226260905007	0.3333461108815372	0.5636953880437439
LONP1	0.3718354678797386	1.2051722453884752	5.927520859729327	0.07550975586729236	0.7834772852551357
GUCY1B1	-2.820693242392672	1.2031138687476612	6.042073157678661	6.04278442602968	0.01396324453619388
UBQLN2	-0.6199824688992084	1.2038075549474818	5.918165979091369	0.24030900129869726	0.6239830267999023
ZNF714	0.5015595598658162	1.205332352255728	5.964408813530138	0.13483806517703645	0.7134675794128544
SLC25A27	-1.2361674745046096	1.2033052296258226	5.9682195338747395	1.027064023958193	0.3108492429108947
ABCC9	0.7876177269236361	1.2064562363125828	5.840452144312215	0.3187774508507131	0.572343280099867
CEBPZ	0.6014020918446815	1.2057150497692748	5.9135249996975325	0.19104496047666164	0.6620483254130869
SMARCD3	0.1393813741944193	1.204788397897202	5.911530380891605	0.010967495533171778	0.9165933801963715
RBBP8	1.709452081788304	1.209886189025583	5.887797188130665	1.3088968790076052	0.25259447856533057
MFGE8	1.0088734379778364	1.2069415591524022	5.888745875942017	0.5061928685325932	0.47679159484652134
GNPAT	0.16933654095284384	1.2048334198179818	5.913915964878852	0.016119864284350083	0.8989688699648324
H2BC12	2.301276993265048	1.2140291432705275	5.860326125306707	2.1725809779799716	0.14049026999880437
MRPL35	-0.8280901198526346	1.2035975982360891	5.939097644280413	0.4398709041487957	0.507184771006004
ADAMTS1	-0.11748281386632999	1.2042539461579922	5.973212953820004	0.008076174043168294	0.9283924791816739
PCCB	0.25042491681934786	1.2049823384129994	5.912293270258168	0.034850426569765	0.8519094292473548
YAF2	-0.1187700779607978	1.2043613266510702	5.924793222479264	0.008255081082355401	0.927605839015771
DNM2	0.9864304531129013	1.2068436210520237	5.895141001495867	0.48554611711346274	0.48592083533809705
DCAF12	0.4905338205666311	1.2056432301066675	5.855371659163493	0.12915966746938556	0.7193049203370978
AKTIP	-0.5681141902719087	1.2038812588529855	5.9051764620379865	0.20045616870750593	0.6543528914798182
MTERF4	-0.22744084528187136	1.2041718317397305	5.946073240926247	0.030723676656769117	0.8608582852869093
TUBGCP6	0.20195284893954224	1.2049396813145556	5.895539403123691	0.022821241029290396	0.8799228572576725
MRPS27	-0.020655954109766	1.2044802560670569	5.933728435764868	0.000246336515426826	0.9874776272190618
KSR2	-3.373500633800338	1.2033761352533041	6.045881467631145	8.802653858560848	0.003007926904477929
DAP3	0.5074744329065045	1.205623737317761	5.873681713056133	0.13789851428636613	0.7103791759335096
WDTC1	-0.152342010322723	1.2043694970452588	5.901209769099948	0.013643519810993432	0.9070142022469386
SLCO1A2	-1.1798167169841305	1.203383039399791	5.936423759223369	0.9298209005143017	0.3349094682912225
SCRIB	1.9086402945586198	1.211355415509094	5.840558442905382	1.5837792165414477	0.2082171666289418
ZNF559	0.5972944994598908	1.2055514880863432	5.96199630119911	0.18857172296875868	0.6641080279712064
CDH20	0.3571599822258925	1.205270809479736	5.8832060810224895	0.06980949979792517	0.7916143501773947
CGNL1	0.6452365016010777	1.2057919439767093	5.922322187334368	0.218503786101921	0.6401823306581815
TALDO1	0.4394118219094545	1.205505169899259	5.862944372459022	0.1044141172718045	0.7465954783312457
PGPEP1	1.3410630887784916	1.2079448783264435	5.9321353033188675	0.8512286144248284	0.3562050009379848
WDR70	0.76493651618573	1.2061598508138178	5.90446461982726	0.3017236032153505	0.5828038886748594
TPCN1	-0.20820035017789962	1.2043333111791155	5.884295160486633	0.025676532499504967	0.8726928201009823
AATF	0.9880919157657339	1.2069713493161496	5.865026323935484	0.4870344695068687	0.48525315033988026
PARN	0.3196543797499243	1.205143272154615	5.901567578901792	0.056221649339876056	0.8125706412544524
LEMD3	0.2111022394920333	1.2049271499284204	5.906298653053015	0.02490382611338493	0.8746069429495269
TM7SF3	0.4970551639366249	1.2055296057741853	5.896187281412406	0.13249930847239577	0.7158546157703998
VARS1	0.3981974387669487	1.2053619548301142	5.881022959419736	0.0862609629226605	0.7689854982534795
PAQR3	-0.12333616440409804	1.2043694053609635	5.918534317495305	0.008907478642169231	0.924807747619454
HABP4	-1.5391280420054303	1.2031767479100088	5.977289451923512	1.6423601331373199	0.20000195581967276
SPRY2	0.5315076500174098	1.2054568820149185	5.944654601668535	0.15075715927494615	0.6978128374091482
KPNA5	-0.8775103459862179	1.2035670049598195	5.936117975807494	0.49686929113123524	0.4808789679469554
CCDC91	0.026515639337657593	1.2046723563173636	5.8845508282657395	0.00040323997342450735	0.9839788877408514
PHGDH	0.4180079229080802	1.2053872734973061	5.886508587819826	0.0947863350131175	0.7581782906321965
C4B	4.440585222169814	1.255010155320801	5.846120061790193	6.0015728940399455	0.014293130165746775
IFT80	0.927520102840788	1.2068248199160274	5.853507785967933	0.43302290705948887	0.5105093695300877
MRPL3	-0.07302869905227051	1.2044364733775839	5.920045006706083	0.003101414793094559	0.955588489232003
ZNF649	2.396661567738668	1.2145778725058345	5.887635310107464	2.323839750735319	0.12740518522644423
PKN1	1.1772777707634552	1.2076317801459369	5.864384169258357	0.6721624622356197	0.4122986887587815
PMEPA1	0.07165556627813309	1.20469107887123	5.905799533887479	0.0029263679854049096	0.9568587470941623
KDELR1	0.4300430441080706	1.205404906006467	5.889152109110652	0.10014868525672682	0.751651278850486
HMGB3	0.8317114484971585	1.2063334191247663	5.907361553760333	0.3531991956133034	0.5523077060029088
GPATCH11	0.6170726926886851	1.2058029016706762	5.898151904560391	0.20066345495970728	0.6541858564283025
ZNF267	0.280587043484242	1.2050625391015595	5.903590995180703	0.04356208475880541	0.8346704799758847
ZNF333	0.2268321816722157	1.204886116132248	5.93218667118848	0.02869011476991279	0.8654965225058866
GPRIN3	0.16100024044748423	1.2049217486821948	5.87510133078965	0.01458809256311877	0.903864360028238
ARNTL	0.2179698190642213	1.20484719730967	5.94097503446336	0.026525790419316353	0.8706228380375243
ZNF496	0.9190462584355252	1.2065519368675024	5.916652786038761	0.4257309446837425	0.5140911782910277
RBM15	1.054561925255129	1.2071255834856762	5.880775089341952	0.5493177124770436	0.4585966105046806
KCTD2	-0.3468707151986699	1.2041341999345914	5.8965192486619	0.0726072965325224	0.7875777113479074
NUDC	-0.29524305616513535	1.2042120375014893	5.889075991688958	0.05224167381487799	0.8192075157265919
SHISAL1	-1.522092865885831	1.2032284378117188	5.945947662742547	1.6035037602755864	0.2054073827672873
ZNF154	0.4050298700940258	1.2054493141671894	5.856879356210665	0.08915471610265735	0.7652545218176497
PLEKHO1	0.5746884896817892	1.2057520924713294	5.882526793370671	0.1751225567216722	0.6755987860288176
PRODH	-0.2744838226795673	1.2043451808875945	5.841139839492508	0.04502551566585433	0.8319571175641711
BMP7	0.8176544518206322	1.2064086559837939	5.8761738336257165	0.34205197329604975	0.5586471720364535
SGTA	0.3836038457570524	1.2053350026730196	5.879847826819056	0.08022222811188207	0.7769964798233863
RANBP3L	-1.6063834828709316	1.2031502307680575	5.982702717591265	1.800555141633864	0.17964539544967995
TENM2	-2.3304338200341363	1.2030883934698322	5.985649129489472	4.015467996656922	0.04508470925680084
ZMAT2	-0.8032751711000177	1.2036761516559211	5.90568347668255	0.4126446929315424	0.5206302067954808
CLK4	-0.24002297568708297	1.2042263699020141	5.913813206515458	0.03427340421880731	0.85312646306867
FKBP1A	0.10000603602513336	1.2048792226431038	5.8512792269876455	0.005676998795399069	0.9399395332207233
EIF2AK4	-0.16057332766758362	1.2043730529073793	5.894793318132009	0.01517445537529305	0.901960888934754
GSAP	0.43894142526037716	1.205481815346666	5.87019152072913	0.10419830087018145	0.7468485186284451
SCCPDH	-0.0609206513429403	1.204558506154913	5.876301908286009	0.0021545138995060498	0.9629780930379944
PTCHD1	-0.2744293810491505	1.204309839383396	5.8567535891759706	0.04500811755524059	0.8319891027948987
AHSA1	-0.12339159251850493	1.2043817989525376	5.913116583376532	0.008915420536616592	0.9247743338929638
TMEM170A	0.9824867404877257	1.2068661389922934	5.886429283349594	0.48194277492130544	0.4875436348174891
LRP12	-0.44039373830248774	1.2040091224936453	5.906237685567821	0.1184872268010233	0.7306810408545685
CARMIL1	-0.7383897765848779	1.203669695211607	5.937631259884815	0.3459308081989091	0.5564256890985226
FABP5	1.527493208792334	1.209660877147751	5.768865359609233	1.0735816593758614	0.3001378329444249
HCFC2	-0.01997513768724994	1.2045972011451076	5.885720875022937	0.00023032675960799054	0.9878913538234518
ZNF737	0.26888707534704154	1.2050113530631714	5.914173102100546	0.04007235262846631	0.8413391827584646
ZNF611	0.7376903031494247	1.2061227641205805	5.894313496510792	0.2817354385344544	0.5955659984724437
SH2B3	0.8110355515290437	1.2064468847285041	5.860849104518816	0.33685632066641236	0.561649458330172
TUBGCP5	0.24968704871508732	1.205113481755394	5.864436924742779	0.03464621122138234	0.8523389523463643
DSE	1.2911735107150164	1.207993794353008	5.880606216039989	0.7948909562055566	0.3726252930190278
ABCC4	0.22016409775836596	1.2050971083106998	5.850422508945048	0.02705047329372179	0.8693609405579946
PRR12	0.17153419805901468	1.2049523465363712	5.870678181727381	0.016534627626001996	0.8976844193781629
VTI1A	-0.47247192077012645	1.2040190217279119	5.884707251832585	0.13694378460410594	0.7113384082418903
BGN	1.676651908358281	1.2100010322807682	5.840845911738719	1.265180388661701	0.26067278672401356
ABCG2	-0.05315951980732707	1.2044805014976128	5.913545246683394	0.0016388433862011276	0.9677083544044951
ERMP1	0.5209829943780907	1.2057078030321333	5.857148309087144	0.1450467858643094	0.7033144937909155
TRAP1	-0.4353003549753151	1.2040737676050477	5.877663397825605	0.11568139289938217	0.7337664060599696
NEPRO	-0.115192515873742	1.204460955059658	5.884108934768016	0.007760942309492869	0.9298002082310766
PLXNB3	1.7101458071991638	1.2103669755710942	5.81214175029726	1.3095713813788394	0.25247227375055376
BTN3A3	2.1802037025763767	1.213235933733645	5.841521783762266	1.9849729401276213	0.15886749668252062
ZNF589	0.6804874153874516	1.206021995967128	5.880246247383394	0.24175703531205261	0.6229399615364477
KBTBD6	-0.7800372147288573	1.2037285750204734	5.887107997778227	0.38800844994136563	0.5333481069049195
MTCL1	-0.6581733149046822	1.203821437902779	5.89283084278352	0.2721167907111923	0.6019153329846152
EXT2	0.6419167911154079	1.2059194525518355	5.881583815443109	0.21635005900373439	0.6418351750481911
TCP11L1	-0.8377974974675041	1.2036688559083728	5.895094185984299	0.4507428808923222	0.501982383052129
IRAG1	-0.2910511933055854	1.2042770626642332	5.862004931341868	0.050738250599208445	0.8217836061739783
TMEM130	-3.388322936772948	1.203411452509843	6.030133862984348	8.882223297772548	0.0028796065899009023
TMEM9B	0.617324862977465	1.2058722471741867	5.877443681384991	0.20081205034810634	0.654066179281198
NFYA	-0.19558788756043605	1.2043277909393513	5.894063245141414	0.022621170622445286	0.8804463907308816
TM4SF1	0.8452797135808625	1.206543006183748	5.861727880616589	0.36405346839325214	0.5462636158901519
SDAD1	0.40807488430615696	1.2054945439211353	5.844261637245351	0.0904582039798365	0.7635954503809743
PSMB2	0.022165479164912537	1.2046892383573236	5.875092345455583	0.0002819464070080713	0.9866031425529802
ILK	0.5057137121062162	1.2055747731344109	5.887936408445274	0.13697997011973362	0.711301982862119
TTC1	-0.33288930188032606	1.204191011538771	5.8778135211206415	0.06674612573129513	0.7961347054537511
SIPA1L3	0.4012569785636899	1.2053170064249115	5.898288417271811	0.08755432153664078	0.76730966241166
ADAM28	2.478962593128361	1.2158842398975445	5.83044933284733	2.45597401245682	0.11707852422224553
FASTKD2	-0.7070194025977427	1.2037374792261841	5.914798206656705	0.31592713548041307	0.5740656298582885
PCCA	-0.25723023973705256	1.2041631157539099	5.933071359317652	0.03945559084822081	0.842548809439412
RWDD1	-0.4435884766932502	1.2040532964743564	5.883136705318883	0.12025885727344443	0.7287539073964653
HSPA1A	1.0054184915640623	1.2069212780051195	5.8909673128660485	0.5029873440640116	0.4781904418786179
SLC26A2	2.3640141114735993	1.2148377638590913	5.830485604117806	2.2713991712332424	0.1317808809185963
CECR2	0.784611130214439	1.2064754772288415	5.8330287920436845	0.31648057054200474	0.5737304094784217
UFD1	1.5811072675921012	1.209592372747623	5.826034483973249	1.1412332524519704	0.2853918858391207
RNF214	0.7444103851221657	1.2062164090038598	5.87301946044277	0.2865961554369818	0.5924100965133954
CUL2	-0.2222306068508491	1.204357524960649	5.865564010207595	0.029308157260886425	0.864069453171375
LYRM7	-0.5471845647575727	1.2038842825767047	5.913997651307797	0.1854597907647798	0.6667225686774148
ALDH9A1	-0.21361873339724144	1.2043779963765457	5.861624087024234	0.027049013169288205	0.8693644347324445
CYTH2	0.7180843006029431	1.2060990983339077	5.886261505244592	0.26772629235278367	0.6048610886280477
ITGAX	0.9531864549876711	1.207007103977825	5.8288403347809945	0.45555433170097803	0.4997090245980286
ZNF317	0.6239772606849291	1.2058415964674112	5.891550082231052	0.20496778453342435	0.6507405246134013
DYNC1LI1	0.02370196148538008	1.2047577907442446	5.8491108440763	0.00032230819986533987	0.9856763925660812
EIF2AK3	0.3616265593387275	1.2053659669579617	5.854134777763488	0.07151629449346752	0.7891417170578928
FAM219B	-0.09994718750868799	1.2044938500600113	5.879428739112201	0.005830336926129442	0.9391353627523317
ACVR1B	-0.7506123269474482	1.2037845690653424	5.870087394778576	0.3579886930351154	0.5496253912571153
ELFN2	-0.8629713213692595	1.203634060314634	5.9040150891719545	0.47968235321741304	0.48856623279189515
TAF9	0.2724588062109283	1.2052333009794665	5.837911183664019	0.041118080353581554	0.8393101672186932
KIAA1217	-1.1785410522435573	1.2035046898503003	5.86320916641229	0.9276042173530974	0.3354862424658558
DLAT	-0.6657004012796941	1.2037554658405665	5.924180448299204	0.2786449147756096	0.5975907660550774
RPGRIP1L	-0.47000615759632003	1.2040178902487244	5.8865362573975855	0.13547384234630067	0.7128227438363144
ZNF384	0.9473585780605476	1.2069655838754665	5.8343410802103435	0.4503949285343005	0.5021474687531351
ABHD12	0.29143447606010064	1.2052666649948651	5.83936635842625	0.04691744634633643	0.8285166919795209
FAM210B	0.6503341476689534	1.2059161249212142	5.888814612575199	0.2217888225786353	0.6376802925833954
RANBP6	-0.5769891979918623	1.2039323405864562	5.874964229735948	0.20698986058629543	0.6491370206446768
CARNS1	-0.3979548913232386	1.2042373120624241	5.821331569126844	0.09620465698838743	0.7564326290135074
KHNYN	0.9515886407115237	1.2068361622627157	5.869539104356564	0.4541706471276873	0.5003610058996485
WDR3	0.9828291551010225	1.207062223762576	5.838913560894146	0.4822079531848118	0.4874239031062151
VDAC2	-1.1275199741041053	1.203428703836148	5.925356893602927	0.8442853688623879	0.3581740224105765
ECHDC2	-0.05474798783635426	1.2044548032754343	5.923434455716435	0.0017386399640821892	0.9667402440537285
PODXL2	0.8509154736228538	1.2067940347723467	5.801671737351123	0.3685737770241828	0.5437827100001845
ASB1	-0.12794467382926275	1.2044796094211052	5.868585850539989	0.009590842477531279	0.921985617388419
CRY2	-1.4790949135868952	1.203264391338619	5.931444202257655	1.5077412883127417	0.21948406949365676
TARS3	-0.39852038369043336	1.204147283773211	5.862446125987307	0.09648994299897484	0.7560832077385178
SH3BGRL2	-2.422575141610879	1.2031187721416856	5.972001240174593	4.364384594609675	0.036697736177595176
FDPS	-0.5101087456103582	1.2039451515336528	5.901886313070338	0.1604102698136589	0.6887790720109328
EIF1B	-0.6413646398766856	1.203805665273252	5.909002807509838	0.25785280522545406	0.6115991586320979
PCNA	1.1259060108622576	1.2073382899461216	5.888468713129518	0.6195373479924943	0.43121926228406027
NDUFB5	-0.7352005566094008	1.2038192988473169	5.858689697402354	0.3427834937441955	0.558226926195056
STK33	1.8155799316654107	1.2107380147962619	5.8477006496193455	1.4531141808151082	0.22802891248301374
ST3GAL5	0.0275119733605888	1.204740533215147	5.858251062027656	0.00043402885247356693	0.9833785867745383
ZNF141	0.8957158791776025	1.2066178500411002	5.881288035854613	0.40576282003468056	0.5241280033090909
NUP210	1.1601754959416588	1.2077782097703365	5.8187901591555935	0.6543764013738951	0.4185523338165017
SAP130	0.5842002666025012	1.205928373984562	5.836402340878378	0.1807002849331143	0.6707721162205927
CELF4	-2.6070734367276485	1.20314910899154	5.97516974586613	5.108110858152947	0.023814237343825716
TNFRSF1A	1.6255806817023806	1.2098672428307682	5.818546029394566	1.1983178252154674	0.2736581502121834
ZNF275	1.1618516194523296	1.2077775448471957	5.820292592379307	0.656106628623359	0.41793782407380153
FHOD3	-0.5329867986137856	1.2040008303725682	5.862803018373792	0.17562966715207007	0.6751562536223288
INF2	0.4383937421149565	1.2056649961669252	5.811374736400637	0.10393574811397022	0.7471567467818125
SLC43A2	1.0168973400700643	1.2071171091657316	5.85278813381461	0.5136198760477719	0.47357602420203704
ZSCAN29	0.8933135361814803	1.2067165298826847	5.85409758184756	0.4037123242825328	0.525178258877663
DIS3L	0.2648982300022975	1.2052059382367626	5.842251854932597	0.03890987037418503	0.8436273270609451
ST7	0.28433458735249445	1.2053226162625337	5.815504178972149	0.04470297075029572	0.8325511479619011
ZKSCAN5	0.86977227673092	1.20672591010312	5.83344306873145	0.3840381638119891	0.535449963536586
PHYHIP	-3.910181805981797	1.2038590526148114	6.029162240733183	11.900276677958665	0.0005612560681697235
PSMB4	-0.0657428030905689	1.2045815587918158	5.863891203944939	0.0025106886527802574	0.9600373028257095
MIER3	0.979517364843436	1.2070635386102924	5.835982366966953	0.47919572532104127	0.4887868460076673
SEZ6L2	-1.4185910487338067	1.2033877401349005	5.866854314972663	1.3784673229475417	0.24036239057025816
ETFA	1.0655400936139472	1.2073867371865041	5.828903506115073	0.5598346326944572	0.45432687923400783
SLC41A2	-0.4001715270230905	1.2042058874903199	5.834468641209046	0.09730872389235279	0.7550834909568958
MBNL3	1.2913262754682069	1.2084165086477756	5.795626223500993	0.7949104679902335	0.37261942569435347
ATP8B2	-0.314714044978772	1.2042207460706218	5.874249495642004	0.05951155458889612	0.807269620366903
STIM1	-0.5815570294917558	1.2039129336802712	5.882505174810428	0.2104024151435473	0.6464521778660194
RUFY1	0.578129171320613	1.205916528572879	5.835462919696814	0.1771205074352945	0.6738595990547571
UBE2Q2	-0.16971326927679523	1.204408079703722	5.874253861289136	0.016971501805498113	0.896349082749406
ABCC3	4.17060076842315	1.2497106885141664	5.7313953353567655	5.4822256984336075	0.01921078338632687
PIK3AP1	2.0172319805137615	1.2123870022378562	5.799489420897976	1.740590409223328	0.1870640353796489
EIF3G	1.2849366925409857	1.2080269473403387	5.868588083212275	0.7879389657427014	0.37472406543999004
ATXN7L3	-0.8614862142189647	1.2037048225728637	5.865524943876647	0.47792639245401847	0.4893630799451626
PTPRN	-1.7617589398812905	1.2032441927232302	5.8954604793896825	2.196541369435456	0.13832078303099835
OTUD3	-0.48762556232180904	1.204026018059693	5.87351058930344	0.1461513288607421	0.7022407569874717
GGA2	-0.1999786895714632	1.2043903596796794	5.864183915014794	0.023661101540995544	0.8777503588394632
KCTD15	1.100324179918887	1.2074237521134439	5.848407551220677	0.5939171136748331	0.44090838013677036
H2BC5	1.8347926800704726	1.2109179075400092	5.838043211878546	1.4797485888615534	0.22381386204805384
LRRC55	2.42404544760226	1.2159049508524555	5.778129109816752	2.366887381646084	0.12393394147549526
LRRC8C	0.0434023824103214	1.2048048265761087	5.843367643648935	0.001077774146621028	0.9738105766520134
CD2AP	0.0024828397424624996	1.204774973410435	5.829104975544708	3.547096035561026e-06	0.9984972861880028
PPFIA4	-1.8272317491475603	1.2032176106133614	5.905568069134886	2.3763541352430986	0.12318474008118048
PPP4R3A	0.2342654668678371	1.2050816418448747	5.86540365899577	0.03056539336005093	0.8612135193705869
PDPR	0.8760695134371886	1.2066642569792632	5.8540613183957655	0.3892696431504864	0.5326835582796711
OSGEP	0.5731971867703622	1.2058619821877483	5.848111227708808	0.17424037251769997	0.6763704260115107
ELAVL2	-1.6723753403211763	1.2032820615049071	5.883338341313277	1.9634040787939064	0.1611497258057841
NOP9	-0.17516239916593412	1.2043732591576783	5.8861109915975796	0.01809245922545566	0.8930007174814332
STAM	-0.033348725959436276	1.2047518375474495	5.815806562954385	0.0006431014087131537	0.979768259557982
CLIC1	1.1480038682057145	1.2076158507678978	5.844105752269099	0.6419149387550405	0.4230182196460046
RAP1GAP	-1.4038627060248536	1.2033650526409099	5.884583879515834	1.3479696651149524	0.24563337651251704
DNAJA4	-1.3938815919516152	1.2033712480330825	5.8831797401199095	1.3275163231015459	0.24924754752363493
PPP2R5D	-0.6684706443235563	1.2038223648502628	5.887549834039116	0.28105208601058607	0.5960124700877825
TRO	0.043005002449302866	1.2047494402309926	5.864573936345645	0.0010582156214242744	0.9740492116990108
UBE2G1	0.4887644708234173	1.2056693852661657	5.845902899679278	0.1282575624784663	0.7202455428087293
AAGAB	-0.5289196843911212	1.2040266664038692	5.8522406961409486	0.17286566155465333	0.677577460773636
LSG1	1.0278979220896607	1.207229988402423	5.8349651302266095	0.5239134484522117	0.46917707363525196
USP13	-0.18033447287415513	1.2044573017199132	5.846990110894419	0.01918917257058017	0.889825521649629
ZNF577	0.9612437034943374	1.2069168964705874	5.857154755709093	0.46275542274136416	0.4963390304522939
HERPUD2	0.6941684026157556	1.2061717818192428	5.847680828290639	0.2510528722910885	0.6163346915470453
GORASP2	0.4287716610617731	1.2056187998882437	5.819074461343465	0.09956267065168456	0.7523550788117246
FAT4	-0.055542516319503875	1.2047157906860548	5.816263653839196	0.0017893906631349932	0.9662585967698475
MFHAS1	1.0494067757524987	1.2072939373437603	5.837265205292913	0.5443241262005158	0.4606461725335492
TIPRL	-0.7913013140744877	1.2037449947522818	5.873396724546332	0.3998277445340236	0.5271782301560168
FLOT2	0.039513496099690175	1.2048555189858	5.821539902207804	0.0008937430186022333	0.9761503667377245
TUBGCP3	0.23646823138049314	1.205148263968017	5.843228104226983	0.03113199844020187	0.8599462232942876
CSNK2A2	0.5392385258124278	1.2058343215081941	5.8317020998331515	0.15496823661265902	0.6938320384957848
TRIM8	-0.4617579975927269	1.2041359183976896	5.834429170339889	0.1306110326958697	0.7177993387312804
GTF2F1	-0.12308931710287878	1.2044840659989235	5.869617289999008	0.008870745531965651	0.9249624897468728
PTPN21	0.9645133832958546	1.2068730781178028	5.870530663219542	0.46569402997303166	0.49497481455185033
RAB12	0.05841608961551374	1.2048973846470836	5.817757895833663	0.001948210927726901	0.9647939702927859
EXTL3	0.6259317833067052	1.2060744230812894	5.824567116454954	0.20616910989253068	0.6497867310323613
AP3M1	0.3691634878282279	1.2053961427695195	5.84932317771195	0.07444610508605232	0.784969956020318
PPA1	-0.6500810199979498	1.203899014440757	5.856701423898564	0.26518094732576336	0.6065829085686452
APAF1	0.7092487808534595	1.2062968863529921	5.824207457843186	0.26148714425233655	0.6091003028296476
OLFM2	1.6044344340497767	1.2095366720388812	5.8553979836259025	1.171138401335497	0.279167453124627
RIOX2	0.7029238368843448	1.2063504541626326	5.804814399536201	0.25707449984777986	0.6121371740980663
SUSD1	0.27881021308879045	1.205423779420602	5.777981084317332	0.04301389523116783	0.8356991106320028
KDM4B	1.1538183628908543	1.2077522896620578	5.819189458205149	0.647836410488856	0.42088728294087574
MAT2B	-0.739738136436387	1.2038332902305855	5.849380234793026	0.34721252363455946	0.5556953100472244
RBP1	3.6771683363510226	1.234387900487008	5.796618571685568	4.558152564198915	0.03276239582109315
MTMR6	-0.09933507925968182	1.2046320478981478	5.8229678382318335	0.005758138385672851	0.9395126605276445
ZNF641	0.967998329782133	1.2071597598829868	5.804026222429539	0.4687615422552305	0.493557469375443
ABCC1	1.697605397183061	1.2104860093633227	5.783009613423598	1.2927472653594636	0.25554228129056017
MCCC1	-0.07476376056222402	1.2046500097457509	5.830656884468599	0.003250834222772836	0.9545323800929604
VEZT	0.012210074590570916	1.2047549845902188	5.842973399692807	8.566893211281457e-05	0.9926150843828528
FAM20C	1.3280857127866312	1.208725607444125	5.766873097437901	0.8361424460500486	0.36050236889054443
CFLAR	1.0839732687180001	1.2076414071308008	5.786905520309504	0.5777288219725996	0.4472039296823884
SLC31A1	1.5953991753282164	1.2100851476035845	5.757539212650376	1.1592719990419753	0.28161657258986533
GNA11	-0.10398323373160119	1.2045428537958827	5.856582691755337	0.006313924346749156	0.9366665824579047
SMIM13	-0.3568794575966513	1.2041752491087405	5.871945611758172	0.07695507359059728	0.7814670122849401
NAP1L5	-2.178991845201311	1.203177254065072	5.917333297393687	3.474125976699396	0.06233564449711296
CAMK2B	-2.678729328563085	1.2031895758020728	5.960040571273372	5.4125227405602105	0.019992803020361997
GNB2	0.13854344614414907	1.205066381634833	5.807431929939652	0.010835326136453993	0.9170956469341454
LRRC49	-0.030574139876911023	1.2047505922384272	5.8180094113425564	0.0005403323268571292	0.9814548039884164
SLC2A1	0.2691198224908994	1.2053292125871233	5.802933068056455	0.04013286005703387	0.8412210353161288
MCM6	1.6015884289957751	1.209777036055191	5.812761486651739	1.1673621719805352	0.2799439067640425
COX6B1	-0.1515512442507271	1.2045573172960364	5.822167145194272	0.013498918556969164	0.9075060461529465
RUNX1T1	-0.5085701790294075	1.2040691720158818	5.842014650404374	0.15939897116681756	0.6897104731047943
TRAPPC6B	-1.1642571219657678	1.2034504571002027	5.900162075793607	0.9038268194244923	0.3417576684561775
MOSPD2	0.566292787942277	1.205994100618099	5.804009059228486	0.17022588481783119	0.6799111346990918
WDR1	1.1375895974031418	1.2076747687611602	5.822807126790941	0.6312712823301492	0.4268893823504478
IPCEF1	-3.9869737265483276	1.204016318690669	5.993004488859388	12.373195997013198	0.0004355414236836843
CWC22	-0.09943199505943572	1.2046035106708595	5.834461947872091	0.0057695261255793495	0.9394529926773276
ZNF740	-0.050108977333758874	1.204661037684052	5.841334253023676	0.0014553625749953447	0.9695687122649266
STEAP2	-2.82931315046908	1.2032950941368503	5.922037528184014	6.081413541602571	0.01366114171624932
MYO16	1.064557678862328	1.2074894814489292	5.804942596650171	0.5588538015718449	0.45472243228228326
MCPH1	0.614170300844425	1.2060793023797365	5.814485217264475	0.19883219559803766	0.655665119829777
PPP1R21	-0.551046350254717	1.2040093984222533	5.849609011134922	0.1881617675741516	0.6644509862640324
FLCN	0.008952842783078396	1.2048942732152452	5.787645431381957	4.607591116245757e-05	0.9945840618939714
NKAIN4	4.509080062304905	1.2617261728935714	5.745015483700582	6.128204949522185	0.01330418825918581
PPP2R1B	0.8275747817189871	1.2065687518641455	5.8413447120129876	0.34985976328257407	0.5541925254039586
BCL9L	0.4469631217617921	1.205818896860699	5.770139670914856	0.10789601064888155	0.7425523308145503
RRN3	0.04540670457094269	1.2048611988129512	5.823124248469521	0.001179238311364239	0.9726059967984484
HAS2	8.976006819945212	2.644271362391098	5.7520086012805365	14.069089935680005	0.00017621604041593398
STK36	0.8734451573723018	1.2068258292392893	5.81113301807851	0.38705751642568376	0.5338501653460725
ZDHHC3	0.2783287013457989	1.205303865640728	5.817759294242474	0.04287079799523685	0.8359687440811988
UEVLD	1.0975128506060812	1.2075818410436197	5.810847849697333	0.5910845030322045	0.4420000542900777
GREB1	-0.26549814937824345	1.2044390087135888	5.805664561612223	0.04207173227882843	0.8374830980140153
COA5	0.24317113516702535	1.2052458811232947	5.81376710546497	0.03288877702368698	0.8560907967311125
SLITRK3	-0.2101188557391574	1.2044515151460067	5.832084963608105	0.02615593289291951	0.8715200858658725
NACC1	0.11272861789109642	1.2049776015831863	5.822890424444409	0.007199912149931653	0.9323788171578187
ADCY6	0.10047879513168907	1.2049303068965274	5.832450567129154	0.005730100608836386	0.9396598222670288
ZNF227	0.4259790609783166	1.2055707578864152	5.832346959799745	0.09831116784746086	0.7538657889520433
LSS	0.10944006958860529	1.2049701728655355	5.823491991997204	0.006789110919055652	0.9343317680226968
DNAJC11	0.43617116902855907	1.2057434573747388	5.785482594064321	0.10291196754341847	0.7483627537114411
PCDHGB2	2.020584927784565	1.2131043658070055	5.714247730976023	1.745070408126142	0.18649765281067462
STXBP4	2.088037489397165	1.2131735890136592	5.766171547177848	1.8452586311487678	0.17433585212074448
SLC38A10	1.0131658501824414	1.207484610723961	5.765099803450766	0.5100460514026145	0.4751189214640157
GPSM1	0.530565909224674	1.2059221270785523	5.799190048578847	0.15020406555882126	0.6983404222014649
UBFD1	0.4105782862501087	1.2057025463284945	5.780043590143702	0.0915268212329654	0.7622450186428188
ZNF626	0.347689044121492	1.2053607838580354	5.846191625127414	0.06624061428202044	0.7968912140346175
METTL3	0.5691398466882642	1.2059929015321393	5.806434644831021	0.17187034461125827	0.6784548946757507
COG6	-0.28914538068206835	1.2044313120213066	5.795613206969562	0.050057545788606994	0.8229631700661769
CCNC	0.12199834250890912	1.205009395112074	5.817271811299993	0.008421612062984862	0.9268813030826659
KIAA1841	-0.44511462189438217	1.204153575310306	5.834862230663351	0.12110128019016031	0.7278431182685783
WWP2	-0.033463845474850235	1.2047518892786355	5.815715843772777	0.0006475510450987265	0.9796984032794749
ENG	2.3265449762062045	1.214979495651664	5.781656871878311	2.211744203402133	0.1369637392126746
LRRCC1	0.3852427495415635	1.2056003415029601	5.7943078501524985	0.08087695012358531	0.7761124942672513
WDR27	0.2065020911425091	1.2052109580097217	5.801255180546341	0.023841342427216805	0.8772892922186628
CYTH3	-0.6400928905642764	1.203949639527779	5.835943161543166	0.25676353353373305	0.61235242057619
UTP14C	0.03214316785918182	1.2048754245763234	5.809343534763283	0.0005920161349748376	0.9805882815666985
FAM53C	-0.6176461090003096	1.203947411708037	5.847740498655198	0.2383989607879362	0.6253648684503277
CD109	0.01773131382057333	1.2047447779090086	5.850427583030129	0.00018052371678667356	0.9892800162211779
ATP6V1H	-0.6723780587179417	1.2039268171105617	5.8322407244248895	0.28446409739348155	0.5937901056539971
DUSP16	0.8069054023511728	1.2066149708098983	5.8134641327635155	0.33360195246913193	0.5635457860982704
C1QA	3.4614776705884127	1.2310651182403278	5.740519275894034	4.160176355553588	0.041385094812945146
RTCA	-0.21720494179228017	1.2045067796665334	5.804703075365298	0.027975512137584424	0.8671664062364207
SLC35D1	0.7461384592193688	1.2063671686021895	5.832848625740503	0.2878288592206957	0.5916152193465354
ZNHIT6	-0.4055323355849736	1.204160886373001	5.852374851782915	0.10000332248768884	0.751825646967646
ZNF793	0.8233376480518103	1.2065893016299911	5.832728740872998	0.34649649757970735	0.5561031096438238
DAP	1.6871885112063074	1.2105482988685392	5.764531607700069	1.278851527819207	0.25811268349877603
OXA1L	0.5266210073925484	1.2058395765489527	5.820976465426053	0.14806882444907066	0.7003877321962964
GPX1	1.4654540496624715	1.2094989605653697	5.743634908500675	0.9972816137573493	0.31796917300497485
KCTD10	-0.37746157880568987	1.2042774964590737	5.814250673930656	0.08631477124682718	0.768915506399329
CTBP1	-0.1163083818548537	1.2046469861166929	5.806734606830223	0.0079121624648536	0.9291213788678986
FBXO28	-0.4146455542615119	1.2041547500781267	5.85038044249401	0.10467304304798819	0.7462922739952638
CHTOP	0.6602841544110364	1.206300479422073	5.786593237224783	0.22824887705034824	0.6328253105528334
RHBDD2	-0.7543263772662813	1.2038604245718563	5.82887756870363	0.36167498753557936	0.5475774587702229
ZNF746	0.5502077972014001	1.2061220051839616	5.755469686284943	0.16105616757978236	0.6881859848848086
RYR1	-0.4672232816276452	1.2042709288630018	5.7697096607722465	0.1338035531978221	0.7145205286370314
SNX4	0.8012057704139657	1.2066751282469796	5.7936056347420415	0.32917012969827886	0.5661481548353032
PIK3R4	0.21678279520249763	1.2052266974963082	5.8026699391621275	0.026235882124848953	0.8713255859592826
EPDR1	-0.6492889637118988	1.2040210043744413	5.7964450187253815	0.2644871959851123	0.6070540150684608
KIAA1328	0.54546308014543	1.205930139602475	5.8076191881933745	0.15841435518411762	0.6906205966084937
LYN	1.5150122310275993	1.2094335049701566	5.796749408071914	1.0581333356088947	0.30364131419921925
NOL11	0.9146573829683651	1.2070899073931385	5.778766628248089	0.4218290902940467	0.5160257719933736
ABCB8	0.2443379120375647	1.2052869544014875	5.800495965642406	0.03319872862612416	0.8554217058200466
ATP5PD	-0.5002149470835159	1.2041442459447558	5.810758253051428	0.1540309170637334	0.694712652305308
SPTSSA	0.8431303428869061	1.2067567474763234	5.805038397647811	0.3622738445050331	0.5472461045258126
TTLL4	0.7130593413778598	1.2064511458076463	5.785299303148042	0.26413479972863574	0.6072936164731947
BACH1	1.5969127955634763	1.2098784190317071	5.792128864503031	1.1613029765378529	0.2811954784105401
LINC00632	-0.49821683902108577	1.2043372532024428	5.724329124150248	0.15274825967837913	0.6959227368622054
KCNJ16	2.0637792836120084	1.2133801918824008	5.720202607012773	1.8088706743938574	0.1786437625030465
PHTF1	-0.28749573823961394	1.2044557291660647	5.7861463104218425	0.049476136497899725	0.8239773550557107
KCTD7	-0.24565653369937707	1.204448741183833	5.812814689180557	0.0359224185725211	0.8496757954482921
GUK1	-0.22790268810801087	1.204579195833105	5.768589081260613	0.030842039267199084	0.8605932608481253
DENND6A	-0.19127099326161343	1.2045146754602563	5.816471839037047	0.02161806160147317	0.8831076949844243
CMTR1	0.16424065794650727	1.2050926743840238	5.8148709620896915	0.015172361214126906	0.901967619998942
ZNF512	0.6702406571428432	1.206364200607038	5.7766218194223535	0.23483602442776563	0.6279609449838914
BEX1	-0.9511860852532882	1.2037371642376808	5.8122406344035324	0.5887982817037392	0.44288419230746834
ARMC1	0.019197260068539532	1.2047913884386034	5.8332479879173995	0.0002115583553536915	0.9883951417596171
CXXC4	0.010297452207726526	1.2049796618485524	5.756778424535477	6.094056717298457e-05	0.9937714221583079
PJA1	-0.5434534197700345	1.204115348333636	5.802532564654567	0.18282209870716748	0.6689591074628107
KLHL2	-1.6834010444490655	1.2032929575715858	5.874614965397508	1.9912709800998536	0.15820805064178015
SREBF2	-0.9032372649606164	1.2036641002427855	5.870977136798028	0.5279728471102489	0.4674603656309527
SNAP23	1.2125595387909034	1.2080863667215547	5.796927753129336	0.7091884675870561	0.39971335268493524
CACNA1D	-1.1392728226700581	1.2035639798622029	5.841381662267182	0.8630065219539793	0.3528987032977431
ZXDC	0.8987798818277186	1.2070292981399993	5.780920102252117	0.4082731070229071	0.5228473118615105
SYT17	1.4234722667531319	1.2090397912869393	5.788723777310344	0.9469908245233967	0.33048644161617574
WDR12	-0.32093263687628876	1.2043489187878598	5.813538284303758	0.061931582640227245	0.8034686374894345
POLR1B	0.6173441977018649	1.2061557968104486	5.795057799293503	0.20079041646460571	0.6540835996734942
SPRING1	1.0527948314993107	1.2076270470163968	5.765092593860401	0.5474812617184472	0.4593486793899354
TOB1	0.055599053843490946	1.2049501854840952	5.796286054060474	0.0017654509676423569	0.966484930905886
TRIM14	1.7673806233534852	1.2111388616922694	5.747301376400313	1.386536984635299	0.23899079163232656
POLR3H	0.5962913010408252	1.2062451590624355	5.7545532528472	0.18789393328892767	0.6646752894526962
RIPK1	0.15458279986843398	1.2050686674923463	5.817116197140654	0.013458850788365728	0.9076428037503862
LIN54	-0.1097967297058613	1.204695433890674	5.791329390720755	0.007044545256468582	0.933110664512581
PDE12	-0.8279257364489669	1.2037595850944343	5.849978380144893	0.4396169383088995	0.5073074008781364
SUCLG1	0.015459125466963753	1.204874578341082	5.799146021784685	0.00013725441984557742	0.9906525468744591
GLRA3	-1.3524885116747536	1.2033481681694218	5.908285468200179	1.2444839334013125	0.2646086371995652
SALL3	3.8386408989986016	1.2395835759635505	5.744404851853336	4.857309173497698	0.02752923977344249
PANK2	0.5497352195103484	1.2058856958264952	5.823914138301628	0.16080914726491224	0.688412644735624
SESN1	-1.2839076784751389	1.203478103619901	5.847334979240918	1.113389730382973	0.29134628162667253
NLRC5	5.021599725952929	1.2864712985283742	5.757905868029762	7.114760963483219	0.007645179732265015
GEMIN5	0.16765176908576546	1.2051197931354671	5.807469053165497	0.015801280266283024	0.8999669135163617
GGA1	0.41443747291441724	1.2057661373720796	5.763180212445282	0.09319999354688102	0.7601477742399391
MSH2	-0.6588804682325369	1.2039632785059597	5.820322260651219	0.2726911555842797	0.6015322088418764
REEP1	-0.8505401469230698	1.2038084363594386	5.81466703417439	0.46520804368451807	0.4951999924148106
CCDC25	-0.2621319526764181	1.2044951092375134	5.78385925403155	0.04099138176474271	0.8395545583541358
ATG3	0.21801278223881562	1.205319747112154	5.7717000346209115	0.026528380344680746	0.8706165777790636
LAMTOR3	-0.30931894093403867	1.204391492997691	5.801457867715229	0.05744038053073741	0.8105882422422577
DDI2	0.6975063055477233	1.2064936714287253	5.762314758369605	0.2533056742676123	0.6147570089150376
SP4	1.7235868597619164	1.2107125627310422	5.771357035052352	1.3274074865696406	0.2492669527644705
RCOR1	0.6996450461984081	1.2063863624430469	5.792613294180184	0.25479543720138764	0.6137185212694973
NTN1	4.705737210146135	1.2737737725936313	5.678194115387251	6.501857561269334	0.010776184887914307
FAM122B	-0.7195928628031014	1.203925032971458	5.811522146255132	0.32772171793169913	0.5670037126784284
CSPG5	0.4316600518876746	1.2056051784201103	5.825417490876099	0.10086564339943171	0.7507932907926187
HCLS1	1.5247478788785562	1.2099075560224248	5.725858977436462	1.0700269262684174	0.300939363876365
ZNF585B	0.6783061467049012	1.206326623949464	5.7928667322781	0.24024295035718102	0.6240306982803843
DMAP1	1.0173504024662938	1.2074828704272735	5.76880173888361	0.5139471644337411	0.47343513298871365
CLK2	0.8025326587534127	1.2067736560306874	5.769595887252384	0.3301797943952245	0.5655532377983548
TTC7B	-0.9549165163485731	1.2037216374114819	5.819196159217596	0.5936823119313296	0.4409987137590933
BRD9	0.570193285639593	1.2060521647763864	5.790015535649845	0.17247408036100942	0.6779223097188452
SGCE	0.8565787344177456	1.2072304053625083	5.700543968800257	0.37310051152876333	0.5413190553591702
KCNMB4	-0.8690536486486433	1.2037992422822221	5.811868402937341	0.48675336168322136	0.48537914094472434
RAD17	0.8226934568610313	1.2067651997532904	5.787178745409101	0.34595563361210946	0.5564115251766221
ACADSB	-1.3176355287063708	1.2034706634849215	5.842379850127038	1.1768255374241052	0.2780032017976565
SCLT1	0.3630342754187173	1.205525440241995	5.802759401249312	0.07205151980520041	0.7883728588099604
GSTA4	-0.2354854993166086	1.2045153394143158	5.790606865508988	0.032962968874064025	0.8559303436993577
ZNF33B	0.03559065145546459	1.2049856100035607	5.770533421682591	0.0007254208647076155	0.9785126638683737
BTBD10	-1.0455767534524052	1.2036332901862514	5.834208511640514	0.719258089416764	0.39638737713214
SPCS2	0.73045934163079	1.206609030468102	5.7568817813383	0.27645703583389436	0.5990328600476595
CAMTA2	-0.9988173986540485	1.2037071863247264	5.810440766397279	0.6528387931759545	0.419099561724694
ERI3	-0.05481068042373105	1.2047850364200534	5.789693663107941	0.0017422628264497364	0.966705629951159
RDH10	2.3701422602762143	1.2159260609650813	5.7268510088417965	2.280336761991871	0.1310234213820929
ZNF808	0.21550473956749322	1.205320872129894	5.769642922059698	0.02593063323022604	0.8720698400560716
ZFP62	0.7957704727722233	1.206619548496002	5.803755826433159	0.3249843878258034	0.5686274954580017
LARP7	0.5313406337426443	1.2060841272777205	5.752586884746548	0.1506121771987834	0.6979510250177605
PNPLA6	0.008051928574767086	1.204861323712397	5.799507343606427	3.727357686089672e-05	0.9951287782645097
ZC2HC1A	-0.14668197237602562	1.20472773173976	5.7565417326100965	0.01263564751317281	0.9104995983991554
COL12A1	-0.4733591756411635	1.2041670717634143	5.813912769295132	0.13745583108354253	0.710823475690515
ARL8A	0.08681142935789858	1.2050896383968392	5.765557707237466	0.00428501297126882	0.9478077450333248
ICAM1	1.4592078846250636	1.2090667501998404	5.813932409676322	0.9898828865742066	0.3197709997196528
RTKN	0.7777802611771124	1.2068248949925084	5.737861060938143	0.3112434475157193	0.5769181568110703
MFSD14A	-0.15735688419503432	1.2046443111096727	5.783347059904208	0.014563409971909306	0.903945329311926
AUP1	0.40463292695767833	1.2056668077793335	5.78697998109791	0.08897157941647282	0.7654886731542794
EPHB2	2.1109458103690177	1.2134621618353416	5.752839196242322	1.8794934537552257	0.1703917311880933
B4GAT1	-2.143199933213691	1.203237060182045	5.876798193100478	3.352006693337626	0.0671231400678283
ATP6V0D1	-0.49360386050384736	1.2042512177419884	5.765013102514946	0.14984829576388647	0.6986803744562089
FAM13C	-1.4292056169569396	1.2034230908297157	5.842625489528395	1.4005508426322124	0.23663136341562963
PATL1	0.9752936111925149	1.2074236946442134	5.748841329772498	0.4752777336442491	0.49056913153536164
PGGT1B	0.5960773952839113	1.206117779933522	5.79017857679025	0.187775966038928	0.6647741437344239
LTA4H	0.29916558798204396	1.2054831219423248	5.77241793179588	0.04937814077693736	0.8241489093255537
HEATR5A	2.0411974785096616	1.2127258994576633	5.778442183828189	1.7757382083540507	0.1826735219153791
CENPE	2.2456270989709757	1.2146346298330808	5.744310016239132	2.0850041011425784	0.14875182298663223
DECR1	0.38824024512552097	1.205686688704115	5.769288656562117	0.08210039611158626	0.7744709430573835
ANKZF1	0.7491027923627998	1.2066200396218103	5.768123721260352	0.2899562484767313	0.5902485686390111
SPTBN4	-1.3964670917674151	1.203469424546199	5.822562757176522	1.332661785668059	0.24833223487544684
GANC	0.0022668601750449424	1.2048230231075674	5.810464727128279	2.956639741258371e-06	0.9986280475722519
RANBP3	0.29832937965231815	1.2054834930047797	5.771725296852878	0.04910829074358225	0.8246222422686782
FAXDC2	0.24766194011523318	1.2053711624700625	5.774341366361622	0.03409022007416507	0.8535150411663711
PAPOLG	-0.5699048240918423	1.2040893061243059	5.801780532437163	0.20172949910482774	0.6533284509648454
FAM219A	-0.18638239230172415	1.204643636038863	5.766547931308036	0.020511883402951625	0.8861166692790972
STK17A	1.8584722990431721	1.2113745621055136	5.793704861091807	1.5126453921643552	0.21873586635147285
TAPT1	0.05483427616162323	1.2050124596530962	5.772934423001105	0.0017173276011717142	0.9669446053635234
SPRED2	-0.375738101866033	1.2043280864255181	5.792711566319952	0.08550518372182903	0.7699711036085067
PSMC3	0.24778186430159035	1.2053065421663491	5.796160398714459	0.03412381528230113	0.8534436968637066
PALM	-1.2172524917018523	1.2035231348537865	5.84037525595161	0.9936335502360336	0.3188559217331428
SCPEP1	0.36645174407972697	1.2057480786299324	5.735116835917081	0.07336981902196271	0.7864920668797333
CPSF3	0.7815625831092388	1.206885381224709	5.725729584527545	0.3140943548631838	0.575178526218384
COG4	0.9417066935555167	1.2073136109322096	5.747529581626765	0.44532294449803955	0.5045644226473007
TAP1	2.442047425818091	1.2163520838512447	5.751953462200855	2.395609260936459	0.12167633671067367
MAFB	2.078761579740832	1.2138956407002486	5.674707725353371	1.8308894653089323	0.17602252240241323
LRCH2	0.9779309557326337	1.207499466505351	5.733899446601194	0.4776489528369393	0.48948917870156106
SH3BGRL3	0.4579180447488172	1.2059537584029167	5.737711068199098	0.11306172423118377	0.7366849728616154
C2orf49	1.1135096662579673	1.2079433460688855	5.746130216916715	0.6069002041221233	0.4359573309572943
LRATD1	-1.1366806579993327	1.2035189312705914	5.868437714051602	0.8588365330010674	0.35406448445629646
OLR1	0.8393744173924197	1.2070768495589432	5.723509028032575	0.35919277195645605	0.5489548913889601
MESD	0.8196938421134932	1.206827518954897	5.769246252328929	0.3435766695415956	0.5577719402646268
ZNF555	1.3835849742014525	1.2088561817620869	5.788777023604784	0.9000134426259228	0.34277810671184383
MMD	0.03200925012861101	1.2048922635802604	5.802918043289545	0.0005870876298010863	0.9806692353587215
PTPN9	0.13240338484500033	1.205194175378599	5.758220009880286	0.009903806966249817	0.9207270980598878
MAPK3	-0.9849300223155222	1.2037553267426309	5.789654095895839	0.633773662594618	0.4259744790111888
CRKL	-0.2628141281876482	1.204534997120748	5.766846843737224	0.041207437025090776	0.8391380412098473
GTPBP10	0.001842069666379409	1.2049229461454558	5.772464139869332	1.95241272593627e-06	0.9988851261343812
ZNF717	-0.10257603800009304	1.2046846766740227	5.7999499133751184	0.006142373232536746	0.9375311163718032
SUCLA2	-1.117909579903636	1.203640987964368	5.804817410975227	0.8289269060797088	0.3625830089208677
ADCY9	-0.23291731775902494	1.204561081086939	5.77314194811211	0.03223571413735149	0.8575113014260733
RRAGA	0.13841410791745876	1.205313950961597	5.72103604054259	0.010813611357720188	0.9171784624536008
ZCCHC2	-0.4577442223515872	1.204201374861017	5.806187910359404	0.12827415457450608	0.7202282086325829
FBXO45	-0.5731663000375837	1.2041351103683642	5.7785563564167	0.2041235215903079	0.6514128451970407
ATP6V0E1	1.8752231981281868	1.2118795004378213	5.739744386836574	1.5359674026024017	0.21521904868198202
METTL14	0.5217201429408297	1.2059258939358906	5.7916725908135716	0.1454204206154126	0.7029507573651044
PTPRB	-1.5120240632033084	1.2033928690907942	5.842656704730401	1.5805167552602024	0.2086862747781672
RASGEF1B	1.3232785244420584	1.2089597112358559	5.719623230880553	0.830592779169053	0.3621011767326836
PHACTR2	-0.3587017835548985	1.204471391643335	5.740139054451824	0.07774653360765371	0.7803747885387573
SERPINH1	3.1001403692106404	1.2245221610566646	5.750072690485171	3.511015106137959	0.06096209277608431
GXYLT1	0.8392758686736369	1.207054549813672	5.728771424608095	0.3591167476788657	0.5489971808441514
ABCD4	0.1879086278800466	1.205301618527735	5.757791156559409	0.019791752671859175	0.8881202458780421
UQCC1	-0.26099501079972365	1.2044306142779693	5.811808182608789	0.04063125563230674	0.8402513668058417
ZNF814	1.0320586370624605	1.2075818759547567	5.758486137837711	0.5277431947466099	0.4675572156061296
KCNQ5	-3.46713382305454	1.2036965324253266	5.8981140437687865	9.313570144763828	0.002274628212961371
THRB	-2.593138045178298	1.2032770437654516	5.887213020382568	5.049101749003134	0.024638708168201615
UTP25	0.1319971921354911	1.2051550495346552	5.771642768444996	0.009843858683947104	0.920966595211544
FKBP3	-0.6224625933057025	1.203989545718551	5.8245699614797815	0.24226556795952292	0.6225745695099919
TRIM26	1.0383980740953838	1.207771584545806	5.722303473547372	0.5337010975998482	0.46505498400535317
CEP126	-2.039416226540261	1.2033392251249113	5.812023803525704	3.0115797680680023	0.08267168301051557
LYNX1	-2.1428353330571244	1.2033069813419244	5.831167818107235	3.350675177330995	0.06717745418553596
GAA	1.6890081649264306	1.2110400748982075	5.693480802870774	1.2810095352120427	0.25771141367283235
CLCN7	1.2140739870631276	1.2085895125365476	5.698725682104306	0.7106373665561103	0.3992323028260615
H2AZ1	-0.12369644326107661	1.2047549016393064	5.759621923387694	0.008957561220084287	0.9245972871662161
CFAP36	-0.3935285821502028	1.204371993787265	5.763913251175166	0.09400980686786653	0.7591400986779092
SP110	2.6937982314525875	1.219226510272851	5.736717728430657	2.8098928643621033	0.09368463209156279
RALGPS2	0.2075797558538927	1.2054903277626399	5.708223817987697	0.024083099206821057	0.8766736572667603
MTA1	0.3448290294215791	1.2055692645698202	5.776071432349966	0.06517337096970399	0.7984985377890927
PWWP2A	0.8140254204816632	1.2068923321347853	5.748822225446869	0.33911055827694747	0.5603430749759496
GABPB2	-0.27455920232599224	1.2045812247907572	5.741169508905556	0.04504191391467449	0.8319269764219511
PRRC1	1.1455339121087427	1.2080515533729228	5.749554271285274	0.6392494544462597	0.423982711301892
NPLOC4	0.5251706908583902	1.2061959722124196	5.716445290973218	0.14725616227575178	0.7011713800778114
CPT1A	0.29164941942215866	1.2056052769030436	5.7280762495730535	0.04697494028206184	0.8284132878939899
MIEF1	0.26147024053672824	1.2055588631356111	5.7223356231313875	0.03791925433577692	0.8456053672949779
NAMPTP1	1.9266931081307923	1.2125949593530412	5.693094281770436	1.608842517888264	0.20465458475449352
AIG1	0.39550854599698876	1.2057745341045634	5.747310828923327	0.08510990360941972	0.7704884689390122
PLS3	0.2717992989999007	1.205404532388646	5.779572835079968	0.04091763543750715	0.8396969899987532
NCOA5	0.7217642522744543	1.2066508880397397	5.739510297178334	0.27024906927995496	0.6031647434646725
PRKAR2B	-1.7063162941843393	1.203395514432058	5.806415965198805	2.0499668807729265	0.15220950084547683
EAF1	0.24569116835640742	1.2054726869547017	5.739511444487589	0.03355708417252279	0.8546521354650082
TIMP1	2.0354984008722754	1.213391765004322	5.693622531096134	1.7668744733968027	0.18376936103581668
CEP57L1	0.7762626663025601	1.2068461193300928	5.731414287597248	0.3100929243975954	0.5776231688220385
COL5A1	1.7778022475696686	1.2109398192102439	5.785023018106023	1.4008855349317166	0.23657535951013486
DAAM1	-0.4012729197281514	1.2042334257667053	5.8213398094956235	0.09785227957092824	0.7544223657852864
WDR7	-1.3497756991784802	1.2035269606498868	5.800476919648198	1.2390126947220517	0.26566141649185815
PHLPP2	-0.5881453169502283	1.2041032568338346	5.7862442862974905	0.2153412174245385	0.6426128380897478
CYBC1	1.7482865470058608	1.2112809990293076	5.710560082611258	1.360464627539131	0.24345697382303352
NRGN	-4.820278852775514	1.2054907821868117	5.953795519864282	17.88640101600599	2.344907163595783e-05
F2R	2.6447881148938137	1.2186044755253567	5.741309683589574	2.72794022329954	0.09860638400409677
S1PR1	-0.4790319644380839	1.2042331458312043	5.780676903249157	0.140865488537657	0.7074221111505424
LMO2	0.7413209363747588	1.2065298082378082	5.7857649818440615	0.2842963197527191	0.5938989841449325
C2CD2	-0.043306946698602654	1.2049355178558192	5.739749722712119	0.0010858484942837254	0.97371269357924
ARMCX4	-0.21258667148616442	1.204544689039833	5.791625167092175	0.026780541201818275	0.8700085602763876
FTSJ3	1.4874656315700816	1.2097252830791734	5.72416938449926	1.024023689046576	0.31156647646255936
CBFB	1.000299091496888	1.207649247393881	5.718503500188797	0.4980687084313278	0.4803499462867731
TUBG2	-0.5567309196027881	1.2041773793088117	5.766990804756971	0.19217676672894002	0.6611110551035602
CBR1	0.053365230777596376	1.205022142034988	5.7684766649434716	0.0016268456540109444	0.9678267084149396
TRAF3	-0.3691738606242654	1.2044204158509957	5.756137168872038	0.08246725889016393	0.7739812893428859
EFNB3	0.09230455020238708	1.2053894216443688	5.665814223860657	0.0048399071132170235	0.9445363605822046
APBB1IP	1.4896801813905027	1.209822189052155	5.710059234651545	1.0266978780274323	0.31093550497921946
SLC1A1	0.015328540054761065	1.205104354759108	5.714857155545429	0.00013492887513244511	0.9907320699990114
KXD1	0.3865527547933979	1.205739060415943	5.7519073629934026	0.08140476205434055	0.7754026704466569
TCAIM	0.49639869127625635	1.2060391802730692	5.740318752918379	0.13212061702922995	0.7162433642133019
ACSS3	1.442480112862149	1.2094628301183132	5.730429194297339	0.9695414576848891	0.3247945646466251
H4C3	0.3461632052927034	1.20569269997127	5.738131080230316	0.06566168273030815	0.7977613880027239
L3MBTL1	0.3059132452877549	1.205610993329063	5.7360189309387035	0.051577052344024654	0.8203414605214383
PCDHGB7	1.7230254495835027	1.2105929607800654	5.78877314503726	1.326702916106	0.2493926204563649
ADAP2	4.505509389065016	1.2643648555136358	5.680600140867245	6.118189472728041	0.013379777125085247
TMEM67	0.061655262739328975	1.2050825306012105	5.751983474903683	0.0021689776192899135	0.9628541223679303
TTF2	1.1711458328603004	1.2082311738140206	5.733845706456347	0.6655777994486741	0.4145976491976845
ATP7A	1.278160977792408	1.2087462820980353	5.721691413848516	0.7801679828186123	0.3770897695982228
LRATD2	1.4633693576059765	1.209499816386417	5.741710097883838	0.994737670447589	0.3185871967400606
SLC30A6	0.43772026323964625	1.2058918806066823	5.741676482410107	0.10361047142771307	0.7475392073673874
DNALI1	1.421008945131411	1.2097052685221472	5.671516600808226	0.9437846769633786	0.3313064164927442
ZNF131	0.6028601868098783	1.2062917562972	5.746500301712035	0.1918656844903317	0.6613683397225696
PATJ	0.07062725686740277	1.2051736753561848	5.7254642634765265	0.002842468850183577	0.9574810811711331
RAB1B	-0.5014666600731565	1.204260618787987	5.756772967066859	0.1548123339094719	0.6939782958250309
FILIP1L	-0.017211369755953002	1.2049837808017665	5.738084662147357	0.00017088800957565375	0.9895700197030112
SORBS3	0.6217743142820186	1.2064199288234405	5.7256165963663435	0.20352075048762686	0.6518938811501633
TMEM131L	0.9877890575063167	1.2076546581781926	5.707429950180934	0.48658118260083505	0.4854563371462245
TRNT1	0.28583567887962147	1.2056324919985704	5.715520484101384	0.04515714615146549	0.8317153329377063
PPP2R3A	0.5523327353829184	1.2063478770379912	5.694205968658499	0.1622304609767733	0.6871112330098916
DIRAS1	-1.5514595729871188	1.203450666927946	5.799324270471851	1.6703399271411739	0.19621301021493281
MTF1	0.49124357772344185	1.2060564567563388	5.731634738013037	0.1294853796311357	0.7189662126757153
MARK2	-0.42956165432133536	1.2043899705817256	5.736963355508144	0.11253919006368629	0.7372716178104974
BCAP31	-0.12122993411781566	1.2048402134952614	5.7282348431930465	0.008600505130838876	0.9261109857589458
ARMC10	-0.10153321550912049	1.2048307529171627	5.743689916384513	0.006016676933373155	0.9381723014441046
KDM6B	0.5693294937447319	1.206340177040179	5.7086834850898756	0.17194547793896275	0.6783885562085237
VPS11	0.09121915296796006	1.2052333121194119	5.717965617218388	0.00472781783947851	0.9451813512788465
ZNF512B	1.5275503084135689	1.2098065153198214	5.744726387090254	1.0735507277134297	0.3001447956331066
DMWD	0.33749611138755004	1.2056586776442462	5.742743294860169	0.062492840368462144	0.8025984225760989
MICU1	-1.2285620558516408	1.2036263229150606	5.777778154779897	1.0133385025031105	0.3141043634876666
NPC2	1.9146426047733682	1.212777415114642	5.659913024518153	1.5914678658516388	0.20711654205697916
ZNF470	0.6655317211241469	1.2065075270312078	5.734744611353574	0.23168486697276758	0.6302773295588286
IGFBP2	7.403444615270257	1.6825295500789856	5.670133489138588	11.544947946044651	0.000679336022810831
ZBTB43	-0.46386485842011416	1.2042527811477335	5.779630429287206	0.1318253634838087	0.7165468966876442
NOL4	-0.7453634453200191	1.2039899450569782	5.76770809794239	0.35270382248171406	0.5525865379807575
CHMP2A	0.5554464332149182	1.2062961761996525	5.710602257066597	0.16399458010143064	0.6855051179105753
TBC1D9	-1.1607227071387973	1.2037172556438687	5.748749108310257	0.8978199637819116	0.3433669322798968
ZNF623	-0.5062566688979699	1.2042905958485721	5.740910310145544	0.15787738714088917	0.691118320870898
ARFGAP1	0.5341811223536767	1.2062239634046186	5.715141043097223	0.15215052689757935	0.6964886510160184
ZNF667	-1.022289678575544	1.2037617147735915	5.772427512340639	0.6856798554001399	0.40763772071723214
KLHL12	0.4854919143732206	1.206104554523803	5.713728452998156	0.12657231489336418	0.7220127944387735
TNFRSF19	2.789220651099465	1.2203670800269193	5.738039742595562	2.9712278560526775	0.0847575006631155
NEMP1	1.195769352912779	1.2084560122050352	5.709494001362276	0.6912703005192413	0.40573264024400757
GORASP1	0.09632587724575857	1.2052409848356027	5.718612873270821	0.005268194591097175	0.9421384884483175
AAMP	-0.143810326335538	1.2048112973059628	5.725814108269201	0.01214011668213999	0.9122648805104633
FCGRT	2.964063141144739	1.2238537852846303	5.663396252342686	3.2711577052483367	0.07050785008176408
SYT7	-2.9221460766312486	1.2034336701714574	5.858713091788009	6.511055575676088	0.010720585076438556
SLC6A17	-3.9079009490681687	1.2041248776371798	5.897154211442733	11.88352339979263	0.0005663270548217242
TWSG1	1.5486378745732845	1.2099485006623125	5.739514672962072	1.0999036703474587	0.29428724560643665
DDX27	0.31004469672322427	1.2056213946175602	5.735563613453711	0.052947740305979485	0.8180111433277537
GPR75	0.10938743123234305	1.2052653430148215	5.7186936197641955	0.006781291661374755	0.9343695096701529
ZNF417	0.38101453311184325	1.2057810384611158	5.735182645562642	0.0791492258655766	0.7784536809166818
NEXMIF	-1.485975481002497	1.2035372294241062	5.761651467622559	1.5224896207023457	0.21724312785148786
ZBED6	1.015669414465049	1.207725206122611	5.714197544206393	0.51231059527755	0.4741403241746852
POLR3D	0.3142765630124641	1.2057200883665191	5.7076655827851575	0.054367401167568996	0.8156308119120096
RBM22	0.6478380272673656	1.206408491612986	5.747978606979762	0.2201056727472377	0.6389594128410138
BRCA2	1.9456614938459773	1.2127643672219728	5.688895619582602	1.6360206125978587	0.2008723314475607
FAM118A	0.8232639897136914	1.20715201194255	5.693257485297708	0.34633574979680115	0.5561947385931847
RPAP3	0.7814622828511013	1.206970369485943	5.704812421609808	0.3140002921678706	0.5752357577578777
INPP5B	0.24940645088447516	1.2055764149898986	5.70857843924362	0.034559143570817796	0.8525224786220584
SLC37A3	-0.05973444713831708	1.2049519316072348	5.723572654259657	0.002070497912702418	0.9637066035248987
GPR173	1.2014812004012283	1.208523593485638	5.701074400567226	0.6972802613432469	0.40369907764948254
LMO7	-1.81759446731651	1.2033736366174668	5.805935467226032	2.3489586064767023	0.1253667325842936
LIMK2	1.1670692120845108	1.2083655971783447	5.703831604523293	0.6613063015142293	0.4160991482151847
ABCG1	0.607139392711172	1.2066075142452308	5.665352830221232	0.19444623336016864	0.6592415351792436
PPP1R12C	0.22546201309654515	1.2054705537597785	5.726610974874139	0.028339327548421833	0.8663135364453223
G2E3	0.6788774979889051	1.206538183011487	5.736625242483224	0.24059741984885818	0.6237749593057196
CHM	-1.163128333622276	1.2036729355694527	5.772232574474717	0.901794035663694	0.3423011193415505
HPS3	0.295335379838537	1.2057160770162105	5.695934293389883	0.04814110269395744	0.8263300515294767
KIAA0753	-0.050639824727977616	1.2049304755811532	5.737112066048248	0.0014861817687337187	0.9692483471434307
TRIM13	0.519188864020227	1.2062146567736483	5.706895512183351	0.14404186734075353	0.7042954592471536
ZFP14	-0.37766333600753893	1.2044431688299815	5.7418300004143425	0.08639745362395757	0.7688080024299446
E2F3	1.3072618356302783	1.2088100582414745	5.733835173077606	0.8125702865394469	0.3673614342115572
BROX	0.5150138510857881	1.2062651353024	5.68986555681739	0.1418163509751338	0.7064819491665686
ERP29	0.32139969483473424	1.205768753493682	5.697611952699416	0.05680059580724617	0.8116261199632505
CTSZ	1.1958458202798723	1.2085260191527625	5.696011825176056	0.6913279311503138	0.4057130690760128
TRAFD1	0.5309903107467562	1.2062093299196157	5.716911541644475	0.15040815895349624	0.698145611789633
AGO1	-0.22481663457107576	1.2046766273089988	5.731047329491193	0.02999711247794523	0.8624967820937804
SNAP29	1.0079092752282524	1.2079295654411866	5.664626282940697	0.5050396651122648	0.47729406745501235
MYORG	-1.3006541577487782	1.2036296707039345	5.754983494836098	1.1444937685571002	0.2847047702262953
ACVR2A	-0.6253300244430239	1.2041719477352049	5.736177297432249	0.2445598181451245	0.6209319980934381
RGS12	-0.2534922226272508	1.2045846501561688	5.7517194774976454	0.03828614912868478	0.8448696666736661
OAS2	2.134339295442833	1.2143221768191514	5.677492449520059	1.9142652594673726	0.1664902354764223
SCFD2	1.7288960385951362	1.2116415600249504	5.6439162604105215	1.3340545355863975	0.24808519060454579
RBMXL1	0.8016486532325586	1.2070710638456352	5.695926315943956	0.32944049876753656	0.5659887285330195
LMNB2	1.3679741730064354	1.2093600445858688	5.685713374605844	0.8816476634253831	0.3477507945435824
CALN1	-1.232536775915818	1.203717100510494	5.726468840705346	1.0202835375198749	0.31245176269625924
SCG5	-1.49911275516174	1.2034452692317015	5.813396304495079	1.5515549309277503	0.21290603770255057
TMA7	0.02337759704005081	1.205138300541656	5.7078917779928515	0.0003134747209989665	0.9858740184669298
STK38	1.5221694260807899	1.210062841043751	5.6986407365635845	1.0667301691182125	0.30168519286534984
TTI1	0.6450809434885225	1.2064448429525525	5.736186838350575	0.21831879604827198	0.6403239079182412
CASP3	0.8255585429436375	1.2069944123558012	5.732708238953559	0.3481769149520004	0.5551469529181997
THOC5	0.21003912936312233	1.2055950334967218	5.6762490225592686	0.024646719394923466	0.875250572348211
EML6	-1.5515718862918226	1.2034531853201236	5.797808554027296	1.6705475219625754	0.19618521446400589
MAPRE3	-1.159475226882833	1.2037332359179065	5.74051893475326	0.8957465187520097	0.34392479196689063
COL28A1	2.4381258649954884	1.2160478899613405	5.777191093664119	2.3894744378180786	0.12215469012722029
LNX1	0.33199732858623493	1.2056737492578582	5.734237357457848	0.06051947516586953	0.805676764822732
AGK	0.5757006854572511	1.2063713179941775	5.704874236117337	0.17564890723083626	0.6751394784692446
ZNF22	0.8440866694299067	1.2071658354935417	5.706012620771486	0.36296358542793494	0.546864925178562
ZNF365	-2.778185388590872	1.2034312378716114	5.825187720899959	5.848795884227986	0.015587713297910557
FOXRED2	0.20091534598774163	1.205563542134769	5.680196532488327	0.02258137442803143	0.8805508092193944
MTAP	0.8222219252673333	1.207341914623755	5.648318380182132	0.345479073834158	0.5566835417238946
EHD3	-1.4934621774445114	1.2035313116191895	5.763490366375143	1.5389738271251034	0.21477061357733235
AIMP1	0.7986044210117159	1.2071174052463587	5.682554376331742	0.3270809006874158	0.567383036243927
PPM1H	-1.8374348793036495	1.2034241160275685	5.772727381531427	2.4045383078905136	0.12098381351463493
MRPS14	0.42102365732617825	1.2059849083696397	5.702434885058591	0.09608099627694633	0.7565842663815432
RETREG1	-0.41328991843923557	1.2044363435039578	5.725660741189011	0.10394964629073677	0.747140420020783
NUMB	-0.12133337660310264	1.2048974400279997	5.7065435262418385	0.008614917044229786	0.9260492809849401
PIGN	1.1694562906513093	1.2084673576651193	5.6858803111322525	0.6637472173038073	0.41524014342593785
SPG21	-0.040832804345382945	1.2050759552134969	5.690035312478502	0.0009649012099763876	0.9752194095812425
TMEM132A	-0.38511654323540806	1.2045167910252792	5.706810639752838	0.08992473654011879	0.764272859323569
NAA38	1.165221269198333	1.2084692031052517	5.682085004041445	0.6593599579053717	0.4167859931588408
GGCX	0.5279251554992377	1.206275617983493	5.696292659365212	0.14873689387878197	0.6997453617325717
ZNF561	1.126458098241426	1.2080595598915753	5.732478524028471	0.6198677473962331	0.4310964360921007
MFSD14B	0.2719440324282057	1.20559004311537	5.7194917079182614	0.04095554311189564	0.8396237594777229
ZNF782	0.5880697054816348	1.206400169565669	5.706133012950104	0.18294632190630145	0.6688533497925795
RRP15	0.7212115080785517	1.2068293540680635	5.69389172738045	0.2698289064752466	0.6034465663467363
KCNH8	0.32514333488132124	1.2059725650458337	5.639228403627449	0.05809403368079025	0.8095341598576247
MED4	-0.1410579759882763	1.204849868576677	5.712724622302228	0.011675114330673237	0.9139548854432215
TIAM2	-0.8363424236098229	1.2040083230793857	5.719434529847338	0.44896799421199995	0.5028254452778049
MYBBP1A	0.7236118862330794	1.206890230677844	5.680605091188199	0.27152463726200504	0.6023108616959181
EIF4ENIF1	-0.1347605379139385	1.2049207476318986	5.689800146760635	0.010646403297626117	0.9178189941019342
FGD6	-0.2574043868214507	1.2046142683579475	5.737444487472689	0.03949673625865224	0.8424678081616072
KLHL8	0.2365722744524869	1.20551150070959	5.720767469139546	0.031151216845074492	0.8599034478448844
BMPER	0.7476784484675191	1.2070510227428786	5.659661125930742	0.2888471567721913	0.5909602481191435
C5orf15	0.9375163376114329	1.207622700151509	5.6748608327329615	0.4415667641957527	0.5063672128350754
GRK2	-0.6117239929854387	1.2042371460048056	5.712823376090422	0.23362294724339372	0.6288503833497509
PROS1	1.4792765007007849	1.2102958368439447	5.625608753758185	1.013753440165545	0.31400530709932345
USP39	0.21575111257368462	1.2055212169924954	5.703675644151795	0.025985375235261676	0.8719360393303364
REPIN1	0.6337102597827273	1.206690333352286	5.663642579190238	0.21101194392691724	0.6459754063883962
SLC7A2	0.31546398778243295	1.2058381669789588	5.672477464283655	0.054765824686690445	0.8149686818661058
S100A10	3.46263230253493	1.233731059800872	5.619546922898543	4.159569046261445	0.04139993622061498
ZBTB16	-1.7559247576751456	1.2035426968977074	5.711477552449696	2.180345832222409	0.13978304865090332
SUMO3	-0.5629796847868546	1.2043145416028926	5.7018855976723914	0.19665061365382241	0.6574380665302134
TDRD3	0.2853558785236192	1.2056450879660394	5.711231693798694	0.04500769480022282	0.8319898800813351
B3GAT2	-0.0784321429795536	1.2049183729366484	5.724622944344986	0.003578727916442981	0.9522970291553525
BZW2	0.6459366159762863	1.2067829280017954	5.649243314239371	0.21883345413353172	0.63993020884781
MMGT1	0.02500695650569077	1.2051857513412039	5.692269196553401	0.0003586016681369486	0.9848915379378492
NUP54	0.13852482483083764	1.2053779280386518	5.699622512964432	0.010830029509005357	0.9171158393971739
HDAC5	-0.8330238316698338	1.204010863900441	5.719587007671974	0.44523252090682774	0.5046076925080833
WDR61	0.5292382044059384	1.2062750192852638	5.697406207589584	0.14944894171446943	0.6990625264452335
NADSYN1	-0.04144115935156248	1.2051320724116172	5.669687386892363	0.0009939149687367976	0.9748497248946114
NECTIN3	0.09854709081638671	1.2053541312963283	5.681615688133977	0.0055118369877149576	0.9408180282388254
SEC13	0.7989793168573905	1.2071172369766006	5.682877985270363	0.32736878444235895	0.5672125661767826
EIF2B1	0.32040822469156044	1.205862998796251	5.668417022145575	0.05645536048019195	0.8121887380406505
MINDY3	-0.8983273780984156	1.2040301572033187	5.683388848989182	0.521811773543549	0.47006985260979206
NIPA2	-0.010212447098337823	1.205107315012316	5.6978207844628095	6.01011674494778e-05	0.9938144664717298
GADD45B	0.11950180442530962	1.2054088622241619	5.676957568902843	0.008081148077951461	0.928370490715484
TMEM108	0.08067917084425351	1.2051592298971863	5.736968428060682	0.0037038946646197335	0.9514709997505864
GAS8	0.7796653278071087	1.2071259633218778	5.666071618510356	0.3126134043867266	0.5760809063188727
CAB39L	-1.4722299140925212	1.203507477296271	5.782156623321106	1.4923757372983086	0.22184821636618415
GLDC	1.2560074882946481	1.209152021262785	5.629515521357447	0.7556820755867839	0.3846831932277103
HINT1	-0.5535988796794225	1.2043320652705318	5.698791009305883	0.18992242938948467	0.6629811866937577
ZBTB7A	-1.2890234679108858	1.2036469144646145	5.748622014652438	1.122701695012581	0.2893374520365931
TSPAN11	4.370232587070482	1.2617815494968987	5.608285447572412	5.856426611840887	0.015520272427022218
SEC24D	0.40416703269254345	1.206066440283204	5.666948771573667	0.08875134421936925	0.7657706049995137
ZNF720	0.17810662320259624	1.2053919480325208	5.720969742190485	0.01780391494559952	0.8938522836356285
RTRAF	-0.23795007528142698	1.204705059050988	5.712229710418118	0.0336624327364049	0.854426707464022
GGPS1	0.7978558936342649	1.2071404895019602	5.676508396694109	0.32649801060120964	0.5677284990869091
TOMM7	0.09573122837994479	1.2053877438389393	5.66857875073441	0.005203280758342754	0.9424954517304167
MTMR12	-0.6785075381279541	1.2041501087622097	5.721353060285394	0.28983729004391157	0.590324817494879
NOS1AP	-0.6555113909751765	1.20421355455997	5.702781795104116	0.26974179707701684	0.6035050295697002
DDN	-3.9605298330247103	1.20423055739884	5.877513674502983	12.204212557266152	0.00047681724270181094
WWC1	-0.3731075245817994	1.2045699359994655	5.691322414631495	0.08426768996269574	0.7715951713124563
UFC1	0.5955591207859573	1.2065207615238012	5.679504009181299	0.1874195948316223	0.6650730001212697
SCAP	0.060723511007624215	1.2052784044214953	5.682954116690259	0.0021039087620833286	0.9634151525890406
CIITA	5.492395026162429	1.3328206433874064	5.603137533845909	8.006573134980808	0.004660785473312016
PLK2	-2.2044886629958227	1.2034049397015574	5.770567232380058	3.5615211855699895	0.059133524872332685
AP3B2	-1.5387200398091079	1.203563063461378	5.735631645620888	1.6408434301234487	0.20020978544049006
PDHX	-0.862194630906696	1.2039499219838177	5.737541922169119	0.4786369619751967	0.4890403663479306
GTF3C4	0.5035203135764733	1.2064047198343566	5.643522055721758	0.1357707594493427	0.712522184800245
NDUFV3	-0.22309549137916623	1.2047650831898526	5.697250591634345	0.029530771280961488	0.8635592329870361
FBXO41	-2.4764599221901746	1.2034120821350651	5.785786959872112	4.574169548491325	0.032457474520576436
HLA-DRB1	2.7018833306134256	1.2211861594502378	5.597184270539172	2.821878279138743	0.09298753189166625
AHDC1	0.3524941685999606	1.205916995732433	5.674484555535517	0.06801420896278065	0.7942503388630568
ALDH1A1	-0.011160954839081475	1.205356003980693	5.6114134265430495	7.178226854920311e-05	0.9932400504405363
PDCD11	0.21057109529150753	1.205547114054187	5.691886723239385	0.024770138850372825	0.8749411824702907
MPEG1	2.8091786387757542	1.2222885217566073	5.620490340217379	3.003769931999536	0.08307101012243655
LIMK1	-0.4439241322188997	1.2045215413613455	5.673620641458714	0.12040243919751337	0.7285984210498903
SYBU	-1.2740569267905635	1.2037067452826051	5.719920517177094	1.0950074089719486	0.295364386032313
HEXIM1	-0.6661949041507238	1.2041239520289688	5.739318959315703	0.27898911760885947	0.5973645514981836
PHF19	0.9942250334449202	1.2077067445559115	5.7011884019551164	0.4924550246285557	0.48283421335147403
GZF1	0.022481752265949895	1.205206599464002	5.6834235134898075	0.0002899304309131878	0.9864148018739397
IGIP	-1.3227535721134487	1.2035753720979534	5.779728661288033	1.186449184209026	0.27604696975054965
CMTR2	2.885280353850891	1.2232058468427562	5.630895255148203	3.1343292079611462	0.07665991632279302
PARM1	-3.5588202963019078	1.2039159824671857	5.823592674969972	9.825648664709023	0.0017209499734464804
NUDT5	0.6942295538421617	1.2070101770685362	5.6292451285140706	0.2509780590383477	0.6163872365049928
IFNGR2	-0.17761182032470837	1.2048599317416517	5.687311989657138	0.01860167467901319	0.8915145940306161
PTPN18	0.2383213595767804	1.2057822706363082	5.636982157346093	0.03160091437884671	0.8589063886325725
LINS1	0.4354419475495591	1.2062537365294193	5.636167539083179	0.10254653178725093	0.7487948363909852
ZNF300	3.0919933972805604	1.226547531935267	5.6235758308030865	3.4945757718083406	0.06157018123420874
LONRF1	-0.3289348998639435	1.2046432114559693	5.685704445657906	0.06511274541346146	0.7985902624484466
LZTR1	0.37324402599342155	1.2060662169337826	5.645377347890256	0.07602549270636483	0.7827575971643141
ZBED3	1.9537586691447957	1.2131322454904012	5.651590108480933	1.6474773318288696	0.19930262776297517
ANTXR2	2.9321053750140003	1.224223294047314	5.610322910894185	3.2149058254567717	0.07297039029163054
BMERB1	-0.708262807840824	1.2042477598912285	5.662891194725422	0.3169623669313346	0.5734388952872458
RNF41	-1.1446888638661998	1.2037516821522596	5.735438931925374	0.871586384800624	0.35051650437816084
CC2D1A	-0.013433748185636666	1.2050902548229367	5.701894970308917	0.00010404272130171144	0.9918616121685669
CDYL	0.663229620561582	1.206774919496891	5.664101945287648	0.23012681503165378	0.6314298130042936
PCDHGB6	2.5809151655550076	1.2180313323451706	5.7299363771335425	2.621864445485916	0.1054005315548197
RBFOX2	-0.6939640354527951	1.204213903164434	5.684799659161432	0.3037616224303541	0.5815337749833522
COX11	-0.43671825197182507	1.2044795324330049	5.694984864256872	0.11641852729573476	0.7329518238733237
GNL2	0.686047014876425	1.2068865937221664	5.653297940766977	0.24540328496825614	0.6203305273567228
ZNF776	0.590777032957901	1.2063816950760617	5.71309660169587	0.18456176712108108	0.667481889140326
PLEKHG3	-0.07169358256573631	1.2051855212819518	5.632368951963768	0.002986971702698904	0.9564147587240419
PYGL	1.2153522358790785	1.2087357369911869	5.672097285958011	0.7119372474464278	0.39880144191654987
CNOT8	0.04139977703048051	1.2052171770575884	5.6917103119716295	0.000980586421778895	0.9750188730416796
TEX261	0.8646424759081325	1.2075497670636859	5.634196622878496	0.3796368153018256	0.5377976707473018
GOLGA5	-0.1646809162516934	1.204829453715528	5.706511745046515	0.015963967230613885	0.899455991910362
HSDL1	0.28163707916145175	1.2058140671792699	5.656626873055919	0.04386098376236447	0.8341124656839314
MCTP1	-2.6479405045512365	1.2034543673432585	5.785419191105159	5.279163897262119	0.0215821094635528
TBC1D24	-1.1544479959694944	1.2037677577720338	5.72367556504356	0.8874551345969676	0.3461678752288092
CHMP2B	-0.48477687989364016	1.2043826191386962	5.711434934232754	0.14435258498645775	0.7039917307298842
SPOPL	-0.11357276483608422	1.204943995677884	5.693843229474381	0.007539813086105962	0.9308049741769946
PSMB7	0.11748594857941987	1.2054208354505673	5.671691311874245	0.007812858808439405	0.9295664091221922
ABCF3	-0.32395040108745254	1.2046618408358836	5.680991776091344	0.06311173215960442	0.8016436474574372
RBBP5	0.1095067996727709	1.205402773881186	5.672490514601583	0.006795301665155407	0.9343019023207157
MMUT	-0.1873099069142744	1.20485675063279	5.682839105515267	0.02071558096957471	0.8855564697742258
CDC7	0.7113175921244984	1.207023929965879	5.6387444429093	0.26282723006130926	0.6081844293058205
C1QBP	0.40315756884775766	1.2060970385682703	5.657472315572862	0.08831912258243824	0.7663250183287685
HMGXB4	0.314553834282857	1.2059920822301713	5.626242367157854	0.054452191788796345	0.8154896867578645
H2AC11	2.2975927132976652	1.2159557483097674	5.657968126161885	2.165302969750927	0.1411567996733822
DDIT3	2.11077199662279	1.214814432163902	5.604026510939161	1.878302684585063	0.1705271841557973
IP6K2	0.6683202023317674	1.2067526991997775	5.673493591704112	0.23350174100445475	0.6289394092171892
SPRYD3	-1.6672108704681103	1.2035594830284353	5.714558053298714	1.9498018356929632	0.16260820641708656
B4GALNT4	0.6835823275491049	1.2067856123520049	5.67659364651315	0.2437419516897641	0.6215164473352707
HEXB	0.569876088621173	1.2065876664966062	5.643189846961201	0.17223616340701497	0.6781320572945131
LIG4	-0.6922078232138216	1.2041874809842315	5.697728946970748	0.3021621184809137	0.5825301309545153
METTL2B	0.38055610723873334	1.2060478429986166	5.6557651722102	0.07895114642228407	0.7787238480932706
KNOP1	0.4335148205936277	1.206143943794309	5.665533262384121	0.10167411571921126	0.7498298045324958
KIF16B	-0.19234318936289554	1.2049082303498182	5.660513119136244	0.021858003295830097	0.8824654702988861
NFKB1	1.0128547919935604	1.2080172360188643	5.650301418578291	0.5096075687720065	0.4753087859136027
RABL6	-0.3313429486448923	1.2047234807788818	5.652481753676173	0.0660871349842046	0.7971215077985114
DCAKD	1.4404880442624377	1.2103686997263121	5.581622575210044	0.9667642551176204	0.32548849223717014
PBX2	0.033708146090596414	1.2052209155157274	5.685547731839951	0.0006507585613544364	0.979648196291979
PDCD2	0.2836987185595509	1.2057997792514863	5.662359315077363	0.04449258505471798	0.8329398221415418
MANBA	1.1982034633513379	1.2089352036895649	5.621230549670236	0.6936779155313599	0.4049161955655256
HDAC1	1.2082119691293225	1.2089306730576928	5.630221106615585	0.7042757040249474	0.40135071456827043
LDB1	-0.5669628016626349	1.2044385351670548	5.64608089702625	0.1995256418654996	0.6551040069580901
NOM1	0.5664822492833248	1.2065161215278606	5.65944784664316	0.17028024476800674	0.6798628653252838
ITGA4	2.0383815035894446	1.214022551175979	5.6245141923878545	1.770707431680733	0.18329455302835312
ARSB	0.5206690601814485	1.2064840080443204	5.634695203350828	0.1448101496888612	0.7035451385422491
DPP7	1.200882787553021	1.209135709746396	5.587288986366411	0.6964464285027816	0.4039803281668094
MT-CYB	2.376074115254674	1.2187202152273289	5.485023298715028	2.2876844309235764	0.13040434449859284
ABHD4	1.1715388164943197	1.2089082218116813	5.604470117181418	0.6657688328657159	0.41453068545583927
ADCY3	-0.3316314174649286	1.2047682308575367	5.634844461198044	0.06620300266645773	0.7969476234576108
NAA30	-0.7640674153879314	1.2040674147327912	5.72186674480046	0.37143965675477486	0.5422205758125082
ABCB7	1.4123187088386604	1.2099054511562795	5.631307774479991	0.9333731656343685	0.3339879413415584
SOX13	1.638693777673534	1.2113280900364498	5.609225437884185	1.2146192884193006	0.2704192094556215
DMTN	-3.197294965777449	1.2036966778443996	5.792387393429908	7.868157452428392	0.0050312894224256045
ARL4A	0.3744152269569182	1.2059633361304603	5.676060844795947	0.0764940019512026	0.782106086550272
GEN1	1.162499475931345	1.2087593123960545	5.624661476668814	0.6564525409229411	0.4178151303556107
ZNF441	-0.37079554455097846	1.204568743018845	5.693068510138776	0.08319990636957408	0.7730069372063801
ABI3BP	2.76874089680904	1.2229305892673008	5.540071375660833	2.933969238551841	0.0867340090800504
C11orf49	-0.5421227266077147	1.2043952283917885	5.676967602046641	0.1818532040029256	0.6697854398710963
ZNF536	-0.7231680741146911	1.2042301401970668	5.664139873949174	0.3310483381886762	0.5650424396563503
DENND1B	-0.08068727994562545	1.205105032892977	5.6552480488768495	0.003788180471058611	0.9509226320146119
FAM160B1	-0.9075200193400772	1.204005032041869	5.691977234700915	0.5331110779102842	0.46530182651338425
STK35	-0.009882308917680677	1.20524248318533	5.650746627233808	5.6270279310766114e-05	0.9940148433190462
XPNPEP1	-0.15366624125287381	1.2049555820513493	5.665640677227031	0.013878073274314895	0.9062219819053218
KLHL28	0.14587805645365817	1.205485462726574	5.669031188202939	0.01199698560852469	0.9127815320155772
TMEM209	0.7230313503890599	1.2070403697839913	5.643596760712087	0.2710875030654889	0.6026031973393389
USP42	0.560075614849009	1.2065191149229788	5.6539889950821545	0.16660429314311465	0.6831474827219299
TCTN1	0.927391035168286	1.20782100223716	5.624130438616306	0.43267638030102096	0.5106786029830099
RINT1	0.21677338325408657	1.2056776555278041	5.65476474310256	0.026225670753394437	0.8713504111520105
SNRPD1	0.667852527326054	1.2069159579638007	5.632483464188336	0.2331706906130797	0.6291827107320122
TXNL4A	0.1298871491335338	1.2055510621673522	5.6374156495788394	0.009531964975741047	0.922224686186087
ERICH3	-2.1052922683483906	1.2035215273237414	5.699763287681457	3.2247593902522262	0.07253245507795046
MDFIC	2.0134363005609877	1.2142589629098983	5.576373238966908	1.7337736110821491	0.18792968913767472
ELMO1	0.2981472371232209	1.2060291920378026	5.6042219071388795	0.049032960257409997	0.8247546198742253
ZNF862	1.5742477376785646	1.2109617086426718	5.606220873029531	1.1318141793598189	0.2873887017668527
BHLHB9	-1.229900825780758	1.2038207909235616	5.672115957896205	1.0155264741554613	0.3135824973790821
ZNF639	0.5690835221597926	1.2065880401772147	5.6425109647866005	0.17177589938976923	0.6785383085590504
SHROOM3	-0.057932570960898946	1.205057005131869	5.686332008896493	0.0019468039558452332	0.9648066770002681
ZNF266	0.8207135651894948	1.2071762015490166	5.685582681578865	0.34430886684171536	0.5573525590697944
KLHDC8A	4.217782613259128	1.25509552105934	5.626856733852365	5.567475949672911	0.01829711762028251
CEP83	0.8001606736160982	1.2073521142602628	5.629071744724249	0.3282380771849438	0.5666984184955302
UBE2D4	0.3373443380104024	1.2060099048701858	5.636741473155632	0.06242429267783883	0.8027044807631712
ANGPT2	2.8354017326344594	1.2225848840430567	5.6250530429730965	3.0486074003923287	0.08080640380382488
SLC6A11	-0.17933110216453563	1.2050560216124795	5.6138814116725655	0.018965591541401094	0.8904651753480941
KCNH7	-0.9913970773031945	1.2040721038034436	5.6271360182911705	0.6424415275149036	0.4228280651304762
RNF217	0.34500582115079514	1.2060061958568296	5.643114908196815	0.0652206866421674	0.7984269821552602
CHKA	-0.7581343278392135	1.2042396657185268	5.644241934763296	0.36539258905957395	0.5455264761561271
CWF19L2	0.3482524178483101	1.2059050171298673	5.675093401278377	0.06642668561405785	0.796612397498288
RBMS3	-0.7725548666174691	1.20419207416635	5.659638460584506	0.38010218006589924	0.537548556386308
MTFR1L	0.05148261993290915	1.2054648346128887	5.614840579354529	0.0015140507754916044	0.9689615016451169
LRRC4	-1.414534682543106	1.2036949609384124	5.689176706428933	1.3695769902048993	0.24188457592631785
TMCC3	0.489457805447468	1.2064636527971897	5.617649476653908	0.12854721511262257	0.7199431170022752
C12orf4	0.2286287922356213	1.2057739700094685	5.633002090213981	0.029122267828705528	0.8644970325965049
ST3GAL6	0.32643755729913576	1.2059153925013903	5.656951798369416	0.05854674379919078	0.8088077916937716
ZNF543	0.5774781193637355	1.2066974636512047	5.620455195629969	0.17665607439872133	0.6742628477111683
ABHD10	-0.0625521314549016	1.2052295910676354	5.622664230841352	0.002270874449392446	0.9619922398359125
POMT1	0.2854032286418486	1.2058525856625915	5.647578999474537	0.04501623898515572	0.8319741713002927
SOCS5	-1.0948504156526482	1.20389207997138	5.678874539431884	0.7928520480091308	0.37323911972685064
AATK	0.005235385048987535	1.2054225027000804	5.599552607443644	1.575843106493835e-05	0.9968326547234703
PLEKHM1	0.5205156622346574	1.2065560728967673	5.6156005757182	0.14472152544596095	0.7036315744233959
INTS4	1.5033789783132963	1.2106266191741346	5.595419282462423	1.0431829244324913	0.3070823616396485
BLMH	1.3283353055549154	1.2096043703023651	5.6110427799129825	0.8360687455262465	0.3605235374864303
AMPH	-2.272206421645847	1.2034921133633272	5.720451685871806	3.8010686904817272	0.051219881623608576
NAA35	0.44224943140418227	1.2062993780988869	5.6283990019146675	0.10567019117707055	0.745128458722127
RIC8A	0.2929258085633696	1.2059457005520846	5.625027198308563	0.04736753244570613	0.8277089664207812
PDK1	-0.22806061486785895	1.2049020165350701	5.642151679700969	0.030877277799093772	0.860514459936338
TBCB	-0.08459850623436305	1.2051163021040967	5.648868388997619	0.004166498281007125	0.9485335553839165
NDUFB9	-0.8850005911807407	1.2041219663972933	5.644926059407145	0.5055979768925154	0.4770506926839664
TRAF6	0.4798850016749831	1.2064160256147156	5.623526471898435	0.12374135724716884	0.7250115857783552
GBP3	4.2292875301439254	1.2571685460825015	5.5841715884075995	5.587474916595503	0.018089354707294263
NTPCR	-0.4473399222395606	1.2045559010169984	5.657621264520968	0.12231062162339867	0.7265418212484955
ACAD10	0.9114499407489703	1.2078284163724278	5.610104248717991	0.41890497610534827	0.5174839461841415
NFYB	-0.8700519338694449	1.2040992962774348	5.661719062452626	0.48780023056661004	0.4849102155338013
NCK2	-0.4212101975427239	1.2046361472497662	5.638685001170288	0.108066980513283	0.7423556748528796
KIFBP	-1.112212286991947	1.2039064717727737	5.66566561940971	0.819778565588807	0.36524491599694586
ZNF480	1.4231440868338905	1.2101060890246609	5.608152935983635	0.9461380335176807	0.3307042796729153
TMEFF2	-0.3756078025801927	1.2047471642237801	5.619056180696992	0.08541789909085296	0.7700852349080208
ATP5IF1	-0.1498056607821117	1.205131520401515	5.604352435219351	0.013181189210045074	0.908596229682517
PHF24	-3.2506434178247714	1.2037516966754496	5.781890589010691	8.144233019907718	0.00431983227695901
SCAMP2	1.4071401346878016	1.2102197906648737	5.576795287038417	0.927120084820025	0.3356123890586078
INPP1	-0.9386257304852399	1.204014410712398	5.6751536831534555	0.572355561468632	0.4493243944034032
RNF170	-0.5379944445419712	1.2045087682358755	5.630825780054812	0.1789859467237226	0.6722461540168538
FAM104A	1.213447983391938	1.2092558771434423	5.576310795575314	0.709736307117268	0.39953136543705714
WDR49	2.200393849763797	1.215851556541755	5.580153980272517	2.014105172778527	0.15584312571110345
PPA2	-0.46821551147355	1.2046275163208602	5.6175683097519755	0.13434948369964905	0.7139642953645355
NCEH1	-2.254796741808649	1.2035061152540423	5.711387363644087	3.738554728998017	0.053170417021983434
GPATCH2	0.3816690054725531	1.2062477715519722	5.600012242254991	0.07939149005107082	0.778123744186198
VAT1L	-1.1671925667925898	1.2039329781087442	5.634213643903452	0.9083294230497376	0.3405580608084385
NUP93	-0.05987583819930493	1.2052183730085968	5.628180016231542	0.0020799483264876684	0.9636239277746639
TXN	0.0745846335315578	1.2054199832209573	5.64430810093425	0.003167585378025084	0.9551177110693576
JAZF1	-0.16101800325468874	1.2051374794439669	5.595615080994279	0.015251225043763084	0.9017144601121844
MBTPS2	-0.027601072384417044	1.205281689795412	5.626312938642579	0.0004400074812891397	0.983264517270093
LGALS1	0.863371035203569	1.2076837616307943	5.603824690895231	0.3785617641650043	0.5383739626007373
POLG	0.5648462761584533	1.2066842962443576	5.614593372077431	0.169321543520511	0.6807154785448293
BRAP	-0.31673321263241766	1.2048059266838669	5.628523907917158	0.060267029784527804	0.8060743858147278
HEATR6	0.21753552555808037	1.2057534937544394	5.63183651969646	0.026406178925512225	0.8709123004773298
ACAD8	0.22843438324684295	1.2058401810926471	5.612806026576182	0.029072298823706433	0.8646122097104811
MFSD11	-0.055867327243360576	1.2052659534916343	5.614265203138205	0.0018097309602946865	0.9660674816434606
AHNAK2	-2.0788835712738165	1.2035562895066019	5.679925205998187	3.137981447097448	0.07648841671535808
FERMT1	4.129058211021214	1.2551333609021074	5.539740882449134	5.39596688086122	0.020183339998105124
ZDHHC22	-1.0465177691987515	1.2039533578913892	5.664955793150163	0.720421681108929	0.39600562494147096
GLDN	-1.0896962967517516	1.2040127322871361	5.620529720766159	0.7848956202022452	0.3756480544580365
RPS21	1.044060111528359	1.2085243622030033	5.573974280568682	0.5388782195121613	0.46289800079251864
CDKL5	-2.146842532918096	1.2035180829696592	5.7017624826609445	3.3633931840223843	0.06666058351905664
DTX4	0.762533555113238	1.2073212017609272	5.6074843084361525	0.29973951733577264	0.5840457660835134
GARRE1	0.37706113418286163	1.2061866531347816	5.6138394146367405	0.07753935100909137	0.7806601218658203
MAGI3	-0.5718364907906706	1.204553302352022	5.595593440194652	0.20307853825462918	0.6522473300430638
SLCO1C1	0.3325219541421024	1.2061467213578874	5.594195882948331	0.060689010609014105	0.805410226829812
RSAD2	1.7993717378196419	1.2127386565530378	5.563509387475823	1.4295250671935649	0.23184196339751315
STK3	1.8259246383545393	1.212726631598645	5.588185506605427	1.4663136715191754	0.2259282151173832
ZNF142	0.5519875444531288	1.2066523823039543	5.613414301781768	0.16200339745895298	0.6873186957115747
SLC6A15	-2.0070648330053995	1.203619081435194	5.646268502041494	2.9087310773927557	0.0881011670796678
PPARA	0.3094125910349276	1.206082606045957	5.596551210704671	0.05272159171529189	0.8183934147426084
UBR7	-0.18536828382724588	1.204954835619078	5.647263628612711	0.020281347329349386	0.8867541140953676
C1R	4.213763936186719	1.259419435806065	5.512842546409344	5.55492670979948	0.01842874453151462
DPF2	0.24769249841879282	1.2059541777669376	5.591852273033309	0.03408566034515903	0.8535247272143647
TMEM50B	-0.43230959169337746	1.2046079166529449	5.644242666139	0.11400224800138536	0.735632844875998
CLUH	0.012215632413414789	1.2053972327339872	5.61228750001084	8.570838513044521e-05	0.9926133841436875
CRTC1	-1.1182201105545393	1.2038645955845444	5.685018600817499	0.8292145903904236	0.3624997367235412
ZNF439	0.5120880968599099	1.2064527905460616	5.636800063641678	0.14024962271443497	0.7080329795693937
TCEAL8	-0.599620362546508	1.204444692748299	5.627540794983771	0.2240889270419053	0.635941868035943
PRPSAP1	0.6023525925509543	1.2068035433251885	5.611876308360284	0.1914984377022939	0.6616723961320554
ATG4C	0.9568112105941692	1.208073614927846	5.594453629832143	0.458517158720243	0.4983177975546884
PDCD10	0.22662514571310774	1.205964918484125	5.5745406349291775	0.028618885400342076	0.8656620044400114
MAP2K1	-1.3182070570645235	1.203793983539057	5.660846251874044	1.177556818641895	0.27785394051100926
SLC9A1	0.3119332630355162	1.206235169002712	5.555246620867423	0.053560540594406625	0.8169795935018199
CYP2U1	0.4864562953317891	1.2065363724369658	5.5962715267505905	0.12702406864365123	0.721537763810205
DNAJC2	0.5576707721198542	1.2067853442980583	5.583761636196211	0.1652091515786248	0.6844051658627626
TMTC4	-0.4975350685871554	1.2046032353730067	5.612344868980475	0.15227649168290824	0.6963692852239944
TRIM36	-0.20552597990104324	1.2050344793022605	5.606385802758153	0.024998790156980144	0.8743700758746122
ZFAND1	-0.6989767281816783	1.2043229103727704	5.6335849196574	0.30832417878420615	0.5787103613509876
COL18A1	2.391573293856977	1.2183072905146168	5.533061815230611	2.3127642902871344	0.1283156754888935
SH3BP5	-1.0844042786408714	1.203952271589745	5.652179943564739	0.7768398559974072	0.37810936995776545
SERTAD2	1.0373354403342945	1.2085275615000692	5.568000561275741	0.5324828814096798	0.4655648710795214
GATD3A	0.13743638309344355	1.2056429033288014	5.613213702580987	0.010660164338935463	0.9177660879338561
SLC35E1	0.4459547496783358	1.2063642280066356	5.613330915150588	0.10738622042482926	0.7431397374256044
DCHS2	-1.0508709674174372	1.204122686057914	5.581455101948897	0.726722792565154	0.393947525899479
C3orf38	0.20823071542886	1.2058103778197176	5.608294375677612	0.02422638210750061	0.8763102792993145
ATG14	0.3070358589990651	1.2060102323992608	5.615797499374849	0.05193405151882957	0.8197314168878511
ZNF263	0.6632111852053467	1.2070249223852256	5.602511017113671	0.2300802563366544	0.6314643260170139
HCN2	-0.6342238223538098	1.2045010534454268	5.587187628208725	0.2517832120121568	0.6158222525541188
MDM1	0.5727834258854009	1.206838068115615	5.581597996272676	0.17389889329942254	0.676669731138319
ASNSD1	0.42669020810914	1.2064077009480036	5.587959023056162	0.09857884908961678	0.7535417820962647
MRE11	1.3003819041649591	1.20957070473178	5.593564023521681	0.8045673655621937	0.36973130105050744
MICU2	-0.1859767217144851	1.2050595404058946	5.60872748945415	0.02041509516224127	0.8863838465657979
COG1	-0.3091654657372913	1.2047865841811363	5.640182044102585	0.05736391307775213	0.810711967375524
TSC22D3	-0.7952716822044399	1.2043411103053632	5.582846402890897	0.4038531602108435	0.5251060036383555
GBE1	0.8475002865645377	1.2076641377184258	5.595830823245844	0.36562226663442476	0.545400231898309
MICAL2	-2.6076922884063376	1.2035210334645832	5.739065480870143	5.108396980270981	0.023810310152909308
NECAP2	2.015990004456581	1.2146111409021974	5.5408227059010935	1.7372905747824725	0.18748249531290032
ISCA1	-0.7812331702680566	1.204279139481027	5.6163798990280815	0.389069920819745	0.532788696348616
CSRP2	2.158834326469333	1.215047897876226	5.62293989892222	1.950975724331058	0.16248174593146805
BLM	1.4686594033439064	1.2104118281246368	5.598681814890735	1.0007462421173132	0.3171300064659921
LRRC4B	0.05690295342019228	1.2056001480761551	5.57475971787794	0.001848080645512118	0.9657100565549944
MSH3	0.5888273346747613	1.2068100685051828	5.600316954025943	0.18335309430552615	0.6685073402713972
SKIV2L	0.4550722121539315	1.2064280957000542	5.602592954584271	0.11167181141215754	0.7382487713502489
KITLG	-1.2478553376980195	1.203864406240616	5.644196542488089	1.0473463025047147	0.3061190497751418
PRPF3	0.36533547926783316	1.2062239768514222	5.595238712181666	0.07291194063212436	0.7871432428129818
GUCY1A1	-0.9766099050107718	1.2040943344296977	5.622128144793063	0.6223226081445388	0.4301854975620859
ASXL3	-0.3858496087295306	1.204782595846708	5.599773979570598	0.09025733034739014	0.7638502679599273
USP19	0.5262449179323782	1.2067224194583754	5.576858660419486	0.14778796503407898	0.7006582844100375
CCDC149	-0.6385156865606747	1.204401585362289	5.627395223672785	0.2553520862185673	0.6133314685418501
PACSIN2	0.22671665786069467	1.2059932668926163	5.5663128579367545	0.02864107166131058	0.8656104380464085
OBI1	0.311984688809446	1.2062193368119054	5.559686794537162	0.05357801567412235	0.8169502684414506
NDE1	0.783659084649187	1.2074341740747339	5.597839457212553	0.31558234068312885	0.5742746704286572
SSU72	0.44642615096477023	1.2065382516319594	5.567244358148224	0.10759612450000433	0.7428976884883158
FOXJ2	-0.11996240035914255	1.2051722538326672	5.607819602387228	0.008418021351923821	0.9268968488036677
ERC2	-1.3838763552908206	1.203800046925386	5.6404066461142035	1.3066490910751223	0.2530022530266301
MIS18BP1	-0.43420163006944407	1.2047065614100352	5.603767215099891	0.11502333666124831	0.7344960514703476
EIF4E3	-1.3138817547163955	1.2037710065719909	5.674209270461321	1.1693067091491518	0.27954373890035755
CCDC171	-0.7567836388244525	1.2043073974183331	5.61449466075247	0.36400680097007476	0.5462893380290925
ZNF772	1.051275607353346	1.2084174161802632	5.6004566009592205	0.5457950749211584	0.4600409326235544
ATP13A1	1.3815496644649297	1.2099192893214583	5.603305928137262	0.8971923468206371	0.34353566334454455
EFHC1	1.448991744392935	1.2104775025538919	5.572059114107623	0.9769249041898787	0.322959178795558
ANKFN1	2.5441596365653925	1.219743939586761	5.5580661855801505	2.5596830672392743	0.1096205573491984
CARF	-0.823168272741464	1.2041963924041037	5.635928245616205	0.4341701152170574	0.5099497984705159
SLC36A4	-0.12512002971212396	1.2052427970995192	5.580255852567307	0.009163488109552809	0.9237381034500636
GTF3A	0.5399223213129348	1.2067743098893882	5.573641619672062	0.15525848601947279	0.6935599724049907
CKAP4	1.3217942544890182	1.2098968518757527	5.557253987329216	0.8285409298666477	0.36269477390767924
RAP1GAP2	-2.8643845401124617	1.2036060352580151	5.742893631879139	6.239598927020152	0.012492476329776833
NT5E	0.9566048934005463	1.2080127822932083	5.606806584830072	0.45834370794704804	0.49839906239464493
HLA-DQA1	2.3030644901041324	1.2181525614456188	5.4654899243925295	2.1723009346932667	0.14051585124409813
MCF2L2	-1.989718366010892	1.203576177639492	5.671504378221413	2.8546425452686837	0.09111048958947289
FOSB	0.6858163469372746	1.2071930147785292	5.579420264450321	0.24520255494130083	0.6204735498050751
TBL1X	1.5756138009688847	1.211288717399491	5.5606999442615335	1.1333862307840685	0.2870542006719326
CA11	-2.2659713278577027	1.203497041365019	5.717321488546518	3.778293950823085	0.05192157499445409
PRCC	0.6078119654356029	1.2070302949954776	5.560220047841679	0.19480762131147467	0.6589450386425026
MICU3	-1.43550157363372	1.2037753237500495	5.640893452194532	1.4133481129189018	0.23450138169299115
ZNF347	1.0461905330803176	1.2084197885742503	5.595937622080277	0.540931175412765	0.46204707320548133
AP2A2	-0.5017445059662563	1.2046123015173547	5.606525814958217	0.1549452203157664	0.6938536254749182
TBC1D10B	-0.006391113320010518	1.2054949916699145	5.568577633391091	2.3519624102519288e-05	0.9961305116157217
ZNF587B	1.3115337214438274	1.2096589877165895	5.587954334388868	0.8170461355394165	0.36604522428586994
GOLT1B	0.04746052313070754	1.2055120223814708	5.5969540744350175	0.0012873701498727907	0.9713780905117547
MEIS1	1.4703356868838164	1.2105830466090408	5.574030062438693	1.0027091319629848	0.3166558639975905
UBE2L6	1.3094892177229596	1.21000365425461	5.529809844140087	0.8146249830880579	0.36675639629833334
PITPNM2	-1.0762814968533643	1.2040422293698207	5.610874034360622	0.7645005598098258	0.3819237434515488
PRMT3	0.7888229790138598	1.2075595268353005	5.573780147188622	0.31949296814835004	0.5719125119379183
PRC1	0.6432636157970599	1.207168182305249	5.553574685895305	0.21705985128330751	0.6412893540970933
SETDB2	-0.20942311430189836	1.2050190326034154	5.609732632486673	0.02596934010135432	0.8719752175109087
MOXD1	0.6169172634150506	1.2066217751740589	5.668836907365524	0.2004637490155865	0.6543467813030153
FXR2	-0.32489135255819673	1.2048809351037466	5.595475812951622	0.06347613827567378	0.8010837982855104
CWC27	-0.25907323560179274	1.2050284281650963	5.577837748401861	0.04000783246931894	0.8414652677518631
SEMA4C	0.7045561671261114	1.207277335177606	5.573826033447663	0.2580686983852807	0.611450100155831
RRAGC	1.750211192616689	1.2126729180787252	5.528803953061896	1.36229420247004	0.24314027171436925
COX5B	-0.8075691952201602	1.2043160648777058	5.588619547454528	0.41705784727220974	0.5184087840720062
MARCHF7	0.15342062303666418	1.205812028156205	5.5715454001236635	0.013252904915775243	0.9083490074739213
FAM193B	0.2539700952957885	1.2060224159938697	5.576170016485829	0.03580169002505906	0.8499256085840253
CDC23	0.22143502545961521	1.2058436889295614	5.607060014264087	0.02734451354710643	0.8686592459023583
ACTR8	0.5219148474236686	1.2066670319984607	5.587861289977823	0.14545995892953978	0.7029122978271656
PRMT5	0.20804244147622292	1.205863923900735	5.592044217901014	0.024182286571927225	0.8764219919244268
MOV10	1.0983208035725753	1.2087891261192687	5.567285279568885	0.5915205503532157	0.441831732973307
GPATCH2L	0.2635112026437521	1.2059043907888394	5.617242357165936	0.038492494742767835	0.8444575080847704
GPHN	-0.10647630954573604	1.2051939244629983	5.608360650293161	0.006619409785057817	0.9351558535710112
MT3	-1.2394532650995818	1.2038699322850617	5.643869063394465	1.0323338147382077	0.3096111513698107
RIT1	1.1779731521574097	1.2092301750844423	5.551909232979093	0.6723522971854337	0.41223268941538105
TMEM87B	0.4700918465039791	1.2065444559852063	5.5824496406714745	0.1188996328521359	0.7302310041024886
ADA2	1.8504084438520052	1.2136784410720205	5.497019153526464	1.4999606240100993	0.22067742065801957
UAP1	-0.19893485110214265	1.2050844252144817	5.592245451124617	0.023399334696660112	0.8784231866143334
RAD23A	0.45160992266750727	1.2065901549251208	5.5573632718716555	0.11002372163231572	0.7401171306847161
TFE3	0.06880125937503959	1.2055470150408572	5.599285830120485	0.002697320976490003	0.9585798971555831
ADCY5	-0.9397308864500805	1.2042174520813376	5.578986799748516	0.5736984368560467	0.4487929875921133
SHISA9	-0.9790857290132932	1.204198379547782	5.572630949868616	0.6256205037484444	0.428966307377741
ATAT1	0.7406564464308537	1.207480236655278	5.554852283566176	0.28366611385393625	0.5943083221469414
UNC119B	0.6807971956707777	1.207265374100561	5.5588059743362	0.24179319965293566	0.622913960897582
ERCC1	0.180978868619021	1.205824209368602	5.586015308451298	0.018370187184748366	0.8921875783147755
PRPF4B	0.196067015147796	1.205843129031426	5.59031523971134	0.021514927108624793	0.8833848619296236
MIRLET7BHG	0.8547808838220509	1.2078269226164684	5.566443626224603	0.3715026022577502	0.5421863583097855
PCDH18	2.4209120682817025	1.2189092788694553	5.510612482405992	2.3594450813239365	0.12452647877138395
MTHFD2L	0.5931746595174625	1.2070159805814626	5.552917004549947	0.18593238378369525	0.6663238443830697
TECPR1	0.3501144164186305	1.2062797180801306	5.569232776732221	0.06710611637176034	0.7955978331052593
SLC25A16	-0.7430262391297119	1.204331927708317	5.609758027494073	0.3502933314588831	0.5539471292086007
MCMBP	0.2890511205403845	1.2060483954386656	5.592459526002805	0.04614445282529933	0.829913429368943
OCRL	-0.24412253255368274	1.2050029675816951	5.595619001028097	0.035452869179860125	0.8506498546282482
MBOAT7	-1.2980076544160175	1.2038256210064937	5.64986868629334	1.1392714732284106	0.2858063215207051
APH1B	0.34513404503445166	1.206298500450567	5.560620267479979	0.06525622954817223	0.7983732486950887
MALT1	0.338052492363702	1.2062536542336653	5.568089417777434	0.0626705201483021	0.802323800694483
DAD1	0.8819641229902531	1.2080485610705791	5.541160802573477	0.39389214182406485	0.5302605891201113
KLHL4	0.20064693054925806	1.2057234007338615	5.629825233636853	0.02251866267239544	0.8807155454048584
IFFO1	0.31296532957139034	1.206218833285863	5.560497197824087	0.053907264078392636	0.8163986932695193
RBBP9	1.2114291171348457	1.2092143879121438	5.581935732107464	0.7075892279823073	0.40024529332818115
SLC44A5	-0.08089584824666703	1.205435835832779	5.54201420229667	0.0038070591713634805	0.9508006482284791
LARS2	0.1282604472765636	1.20568449962938	5.594231407285304	0.009295833276338872	0.9231910573879879
STK10	2.6596320892155636	1.2217640744490055	5.51736780412198	2.7501544452031377	0.09724503465944541
TXN2	-0.20389960308399996	1.2052176965028623	5.542480484425164	0.02459642255140282	0.8753768848881898
GNG4	1.0495297143959528	1.208628270487219	5.558455442756645	0.5440672753897908	0.46075198646799076
KLHDC2	-0.5364579098829784	1.2045721209198446	5.605397539995795	0.17791775336693139	0.6731688308866416
DDX41	0.14347424998770128	1.2057780586891496	5.575348671276933	0.011606558698514902	0.9142069047482095
SLC4A3	0.01774778948257975	1.2056570270887852	5.532075086191735	0.0001807512196165817	0.9892732638898118
FAU	0.2637156860287997	1.2061360315909326	5.550202865044862	0.038546279618051016	0.8443502657659923
PIGK	-0.005848552277040165	1.2055401194097382	5.554352249488761	1.969370412369109e-05	0.9964591923048474
PRPF31	1.2417220281168022	1.2097396469763755	5.517042199806211	0.739933550344839	0.3896821651383219
SPATS2	-0.5186089567901029	1.2046421609172275	5.585933595568084	0.16588997216072765	0.6837906538870747
SLC38A9	0.10255822384106215	1.2056730338938175	5.581132946312225	0.005964944604862743	0.9384381470092189
RNASE1	0.03235090761419872	1.2055428357160427	5.577461824513616	0.0005993909898300842	0.98046777209845
CHAMP1	-0.15661995724712202	1.2051822259188134	5.582512040293175	0.014420083423404062	0.9044168826666953
UIMC1	1.05524196194315	1.2086617024400392	5.556678037285496	0.5495346609679467	0.45850789375045
ASNS	-0.3111263294237457	1.2049137597437425	5.59079311568268	0.058103798722299094	0.8095184604189365
RETSAT	0.1551599955102733	1.2059324328255916	5.536698534893229	0.013550854300108828	0.9073290870480853
EDRF1	0.019353407709473306	1.2055496970605144	5.567067815705827	0.00021489818241904324	0.9883039052455928
PLA2G4C	-0.1779605731322622	1.2051747748459782	5.572548767653197	0.018671365403767348	0.8913128243252794
GYG1	0.6132366066495099	1.2070493562986895	5.559626136501567	0.19814074490260247	0.6562257871313667
SRRM4	-3.2186098282796247	1.2038903215943348	5.697810204485117	7.977064528267814	0.00473736975715199
ADGRB1	-0.7407748495717533	1.204397680187679	5.582109092404032	0.3480635395552021	0.5552113655303523
CTBP2	0.4011673299235172	1.2064724823165671	5.552677029419163	0.08745361828590525	0.767439660944488
S100A11	3.7894062640026243	1.2468279236511248	5.4501149128830635	4.756327386949762	0.02919077001781611
ZBED4	1.3409806849899195	1.2101973812487417	5.525123661341756	0.8502426338597133	0.3564837068942913
HLA-DMA	4.205487675812963	1.2618545593035035	5.446349614799381	5.536215733477092	0.018626819771421988
TRAF4	3.7027004731066535	1.242944088504102	5.493642406891322	4.597036203350293	0.03202727769238071
SMIM15	0.4581738569330549	1.2066424094988706	5.5485054013713215	0.11313479233903678	0.7366030602071507
ZNF382	-0.9012731249900842	1.204136298073368	5.6316803188604965	0.5253393578855956	0.4685729081592226
ITGB1BP1	-0.28456355548329976	1.2049738348267987	5.583375353084091	0.048433098064498026	0.8258125810607355
GFPT2	0.9474340251148415	1.2082675402186287	5.547886433054233	0.4501466778441925	0.5022653076260042
CEP135	1.711903162765018	1.2125176432715563	5.5149134436030085	1.3107375805782495	0.2522611558069324
PPP1R8	-0.18552776156064046	1.205207522855365	5.556711108299077	0.020313357586412062	0.886665383774673
CLUAP1	-0.20549156409599692	1.2051522283738496	5.5643949237377095	0.024988103570420472	0.8743967081787081
C11orf87	-3.2508550123971443	1.203932473820877	5.688194112826862	8.144948914695263	0.004318127179635288
COA1	0.4661876393523345	1.2066011951131217	5.564864807968098	0.11699440776420356	0.7323174389934665
CEP192	0.028026125808305814	1.205580009103681	5.562851690056836	0.0004501048399023766	0.9830736107401753
STX7	0.07635498515881685	1.205699151724403	5.556153748753918	0.0033183282679636328	0.954063320497047
ACTA2	0.8520258535523343	1.2079733546124591	5.533548392425518	0.3692332342683913	0.5434225180558425
GLOD4	-0.35737500169103903	1.204859170973703	5.585882340354046	0.07713349395330826	0.7812202638562936
RECQL5	1.0474920100776677	1.2087760918497024	5.5290364987334275	0.542080874422149	0.4615716218099869
LILRB4	1.5935651570638416	1.2120829444124677	5.4686541089557315	1.1559221265893789	0.28231286373626496
ARHGAP11A	1.7593296542871046	1.212327427050457	5.58008122944577	1.3748603320576882	0.24097856354497244
NUSAP1	2.7191379410293153	1.2220285148436343	5.554323574711315	2.8503189040103765	0.0913558136898264
AASDH	0.4090769651082868	1.2064684517266584	5.559302230252361	0.09083320669621675	0.7631205662630616
TCF3	2.0155514337571887	1.2144914821242063	5.5531459055178995	1.7367059883468123	0.1875567415975376
CEP41	1.1154053328289184	1.2090136496245505	5.539878076728502	0.6084666735394239	0.4353657194107191
CC2D1B	0.3732880519064935	1.2064347495641212	5.543243531212474	0.0760247189115747	0.7827586749904452
MARCHF5	-0.492557001129473	1.2046206579664789	5.607835959157859	0.14914301559569298	0.6993556720729142
RELN	-3.538236673666103	1.2041420498561082	5.704531282227428	9.706913100048572	0.0018357611526649104
STMP1	1.5529109210444134	1.2112319958348268	5.549321640234877	1.1046644740593194	0.2932447213406152
GSTM2	0.9255552821812183	1.208057837105618	5.573186536493963	0.4310205915818295	0.5114885840112381
RNF34	-0.239845494033356	1.2050618559480277	5.576732464453307	0.034200413076302394	0.8532811660090452
BRI3BP	-1.1737457507161648	1.204012894961373	5.592625333245772	0.9191258386715104	0.3377046032060161
CENATAC	0.34726188844839884	1.2063302076984688	5.5534132424466955	0.06604167634820413	0.7971897726269997
COPS7A	-0.6526657316879686	1.2045180669022992	5.5713987704509496	0.26724291996549354	0.6051872698954641
TUBE1	0.258761949387639	1.2061386119905673	5.546119744805442	0.037137511924652755	0.8471853439403534
ING5	-0.03912947874406091	1.2053918401386474	5.582128281031771	0.0008856550548910214	0.9762584941043628
DHX33	0.4564787088112225	1.206662049690071	5.542249044695814	0.1123249355122623	0.7375125976849914
AMPD2	-0.3582808353730345	1.2048754777523982	5.57922544684602	0.07753326324153509	0.7806685121906771
ADGRF5	-0.5621283251408001	1.2045867372739805	5.586673936216683	0.19598792123301312	0.657978958578167
GATD1	0.9259042795191078	1.208310733466438	5.522444096163655	0.4312717843839289	0.5113655620115288
MAMLD1	1.0037328948980224	1.2084399267283348	5.558279184696175	0.5010276255484805	0.4790489401373864
ZCCHC17	-0.28055622984901274	1.2050666736427968	5.551892221991274	0.047050853575642204	0.8282768576332735
MEGF11	1.8992296308063168	1.2143123021485183	5.469544155571319	1.568532232953387	0.210420297144904
ZNF780A	-0.775549788539922	1.204302329520584	5.608532847032184	0.38314683337725486	0.5359238974554894
SIGLEC1	3.150690145342215	1.2305962136603779	5.4676165867229525	3.59544740423998	0.05793803112072634
DLL3	6.555942152954961	1.490227634526169	5.5417988825828015	9.99657225498764	0.0015683187152295112
INSIG1	-1.0528330812845437	1.2040191143977352	5.630360192251787	0.729599404338771	0.3930130679533914
GRIK5	0.25190949300163823	1.2061270452492467	5.544770171650371	0.03523091319362126	0.8511126171613629
ERCC4	0.89692051407113	1.2081334161498263	5.535426647406591	0.40645257049476613	0.5237755542613309
ITGA5	-0.046832423370684655	1.2054610284843215	5.554586514799987	0.0012699634755702904	0.9715721666002843
PSMA5	-0.288366192877894	1.205001419412078	5.571134532622686	0.04976013764118847	0.8234811788370148
METTL1	5.530654405060347	1.3459781038991712	5.505466355089463	8.068795234322439	0.004503404945183065
PRKAG2	-0.7364933250578902	1.2044590286015595	5.557796845742014	0.34385628644563815	0.5576117130663594
METTL8	0.558586538748469	1.206906557396353	5.554298200842278	0.16571626992696165	0.6839472984931607
COG3	0.22346800754038798	1.206082172957669	5.538447066572701	0.027836984469001513	0.867492645659005
MEIS3	0.3484135835931011	1.2063296161846198	5.554370879988729	0.06646931143324664	0.7965485839551917
COL9A3	2.491833134272386	1.2190918086152036	5.5609334449696215	2.4743402130951053	0.11571799291360382
DCAF13	0.5068330020063571	1.2067321090939709	5.5603955511876215	0.13746725617358635	0.7108119986558268
SCIN	3.950409507468136	1.2498021967662536	5.515279471240484	5.058945199604777	0.02449914455170451
LINGO1	-0.8403662482531116	1.2044077233313333	5.5348050473752055	0.4533726018275548	0.5007376955985341
POLDIP2	0.08504509391863758	1.2058089842156736	5.528073513036516	0.0041113969636524805	0.948874536818479
GPR137C	-0.9144870055319378	1.2041536721356878	5.618312929448245	0.5416866754483689	0.46173455288583765
ZNRF2	0.5536426143681401	1.207014500616347	5.524404249938574	0.16290343678882324	0.6864973399989901
ZNF677	0.4395568852996001	1.2068060285083755	5.4937623987928825	0.10439712669729384	0.7466153889517633
SETD4	0.6549058756549526	1.207231414210673	5.547402008004909	0.22459732210121142	0.6355590965344328
STX2	0.034236701038340894	1.2056969858476485	5.530021117756468	0.0006710699161813771	0.979333098243218
UQCRH	0.2166680617526571	1.20607100181188	5.537101758097833	0.02619390806768629	0.8714276621598677
DYNLT3	-1.3725439356865459	1.2038966885734141	5.59335942199755	1.283724531701358	0.25720766855657434
ARFIP1	0.8296279439643255	1.207925669550896	5.526246304539854	0.35123197120522587	0.5534165682172882
PKNOX2	-0.7185620254019439	1.204471994636637	5.560369204239157	0.32659295434090185	0.5676722006793575
ACOT11	-0.6638435534175309	1.2045816983596422	5.539919898818411	0.2768491805482771	0.5987738514214493
NT5DC3	-1.8049331569357032	1.2037225086343193	5.604890197331146	2.3130879913250766	0.12828896217627148
DNAJA3	-0.19427295404807743	1.2052414084130576	5.539900361949073	0.022299140934485484	0.8812940577116725
PAAF1	-0.2340723351892813	1.2051680756328556	5.542345781282934	0.03254648317744557	0.8568334997916893
SIAE	-0.29054723911503855	1.2051629188578799	5.512125819253486	0.050525798877627315	0.8221508574520345
TDG	0.048687466045132945	1.2056768838175862	5.545425704709704	0.0013544130478286842	0.9706425993988064
UBE2H	0.3785475582683349	1.2064841316784434	5.533758338170413	0.0781207924935049	0.7798603933576487
FAM98A	-0.29613129837843727	1.2050402840395693	5.552665071114214	0.052528958268486914	0.8187197149331533
DPP9	1.3988921286003437	1.21061684793957	5.508915683856877	0.9172240457046161	0.3382049044001465
MGAT3	-1.3734983609612528	1.2039375780343855	5.572491016971748	1.2856096451595682	0.2568586163263517
PPTC7	-0.8054626248151968	1.2043804185600355	5.561350708999019	0.41475233412289403	0.5195672105218959
PLAT	2.433009363353505	1.2191185963919249	5.50492482943137	2.3787848884609506	0.12299318144897405
RPL36AL	-0.30503390477293324	1.205071647630403	5.536401616065102	0.05579968690173165	0.8132622917940515
TRAF3IP1	-0.45473598674032917	1.2048139299281524	5.551262264621086	0.1264847430775209	0.7221049889099458
MPHOSPH10	0.42072906410781125	1.2066059656840833	5.531402734143337	0.0959134416333346	0.7567898988653071
KIAA1755	0.343940567815178	1.2063154623555512	5.555142306075516	0.0648151463041422	0.7990411819839645
CDC42EP3	-0.07477486652663662	1.2055096674256325	5.521671011887462	0.0032498233023368073	0.9545394425789248
CWC15	0.11878156442520958	1.2058971399688538	5.523407207984977	0.00798216051047973	0.9288093711653421
TSEN15	0.7763130497114256	1.2077813456981372	5.516010662403691	0.30996786213877026	0.5776999070836899
DDX55	0.2233250697683816	1.2060237575217458	5.555175797824028	0.027802679720635215	0.8675735638328024
RPP14	-0.3610230627118017	1.2048929496570135	5.571160361164367	0.07875155630057984	0.7789964458494751
CERS5	0.375626560735799	1.2064856493819158	5.5313186979403275	0.07695177198519787	0.7814715811784709
ZNF558	1.040733800630577	1.2083884471782382	5.597709129546765	0.5357329721028337	0.4642065210367804
SLC4A2	2.2997120282986	1.2179621840793347	5.478487863854446	2.167139251672035	0.1409882960927341
AP3S1	-1.177682508161273	1.2040073023152669	5.594118436086125	0.9256862438331167	0.3359863663332521
LSM5	0.7915607884757779	1.207915780457645	5.499169979362905	0.3215253035433121	0.5706924321109211
UBLCP1	-0.2632476839097864	1.2050747669486743	5.558768381685778	0.04132838376312187	0.838905373083165
RHOJ	1.416895110138612	1.2100566529803474	5.610751419435609	0.9387097514178624	0.3326098816061594
DYNC2LI1	-0.6508832181567102	1.204573890423308	5.5491856792727114	0.2657144225356519	0.6062211709534122
PRKX	1.2573619380882224	1.2098288892889975	5.51517086601817	0.756904786669617	0.38429890084281493
HDAC7	0.9096031199370015	1.2083518373374433	5.501597619209741	0.41720614160299163	0.5183344275951518
EXOC8	-0.6421357182602396	1.2045686600285166	5.555450866549695	0.258338466460419	0.6112639551840593
PSME2	1.4708827664496893	1.211009788583005	5.5115178622371275	1.0031840994870853	0.3165412736627075
SHLD2	0.6188283439965863	1.207226425195613	5.521861248381154	0.2015867398192035	0.6534431123222919
ZFP28	-0.08270406712196257	1.2054476972572465	5.537023090296019	0.00398003296453453	0.9496968260803993
SLC35A3	0.976872048261686	1.2085220064318347	5.521167321939797	0.4764274555557002	0.4900450043507939
ZNF675	0.8863098628814956	1.208076905615898	5.538705777554819	0.3975194390549055	0.5283731102974127
NVL	1.23207970790104	1.2096966800806324	5.516258930860245	0.7295292402130719	0.39303582262176406
N4BP2L1	-1.1875390965594137	1.2039774788712287	5.605665356060051	0.94226859960852	0.3316950980027123
C8orf33	0.7069573516289118	1.2075225691305003	5.52001481797309	0.25970379314977043	0.61032372589455
GLCE	-0.41122132713627757	1.2049705770400574	5.515317987240574	0.10284346846709558	0.7484436809113045
ARL5B	-0.33392156019893293	1.2050705655495917	5.520796952181391	0.06712486989188049	0.7955699071827385
ANXA2	1.6269162973991356	1.2118359186250514	5.5297427221921	1.1990224147607207	0.2735171536504945
GYS1	0.8464611385319585	1.2080968055924355	5.503817597140415	0.36469770945568425	0.545908752880216
JOSD1	-0.3223098265496133	1.2050904150254045	5.520098222638132	0.062440973349095596	0.8026786664430962
PABPN1	0.06745727881812627	1.2056425449874741	5.568120160489989	0.0025932597656834755	0.9593860342208297
ZNF789	1.9433330885376876	1.2142912019256349	5.51070656265285	1.6316837793755492	0.20147031631281295
MAN1A1	-0.8832094349976265	1.204330527654177	5.55078244682438	0.5033521283203868	0.47803091752760896
C5orf22	-0.5805834561893451	1.2046713870781038	5.543474803676009	0.2095447050768271	0.6471244937152605
ZNF430	0.4385097183089098	1.2065064593376449	5.569993231507954	0.10393099476869239	0.7471623310089579
CD14	4.5915251320974635	1.2776500175940844	5.49224165075211	6.272132595092143	0.012265143539189977
ZNF432	1.0855312178427101	1.2089884377251883	5.520428609406362	0.5788528665897894	0.44676231218401874
ACADM	0.5566988675204737	1.207034479222053	5.521808538390278	0.1646311936702367	0.6849279923869496
NEDD4	1.4470409299380278	1.211085598447449	5.480535581227098	0.9743122067993639	0.3236070765362048
PCNX2	-0.5484565986303018	1.2047080013875422	5.544781186718387	0.18623093714949324	0.6660722660868462
ZNF264	0.40511145008856925	1.2064880144528682	5.551320201185214	0.08912916022062367	0.7652871808249327
ATAD5	1.5882610269026023	1.2119303744617682	5.4841160627266685	1.1491974466474764	0.2837172151553471
LCLAT1	0.06984689153097177	1.205896854663477	5.491967075897985	0.002778942413048213	0.957958449378665
ARFGAP3	0.20502877810107054	1.2061979045174813	5.493376079637953	0.023492029661178915	0.8781844913394956
RFTN1	0.7707904883654149	1.2079850874246736	5.468901153059527	0.3057887177998986	0.5802759676863676
IFIT5	0.7351599906670993	1.2077196155864363	5.498080905040259	0.27965783746856665	0.5969255698764443
MTM1	0.03652603408462075	1.205659004743504	5.543298581924022	0.0007635792498434935	0.9779549111475044
ST3GAL1	-0.3296153207411347	1.2050074528335932	5.545995104452523	0.06536947983239894	0.7982021417767071
DOCK6	1.5336775329585435	1.211241044656385	5.531675575123555	1.0805149581538647	0.29858238491493844
ZDHHC7	0.04181199567244213	1.2057681064577856	5.512922929326085	0.0009997872029826604	0.9747755627462874
SMPD4	0.8017174856598069	1.2079987331547182	5.489641492340065	0.3293251160826327	0.5660567546493183
DDX10	0.029100952034839308	1.2057497327079318	5.51050947825879	0.00048516517290364547	0.9824268444129017
UBE2E2	-0.10464543062338451	1.2054928745523668	5.509013039563752	0.0063908838103667875	0.9362825874013206
KAT2A	-0.7086055735252094	1.204413077158687	5.58997076542383	0.3172195318643809	0.5732834153069297
ZNF234	1.6534382378062815	1.2121330580430028	5.5134688917450285	1.2334626385775926	0.26673469268511807
BBS7	-0.9475040043963225	1.2042471265396073	5.562528854294456	0.5837202279167635	0.44485779377691836
PRKD1	0.7544910632848653	1.2074988697580793	5.561142611367114	0.2937596812949754	0.5878212504660768
LRRC40	-0.8958500414475401	1.2042807362687253	5.567781711148099	0.5186475569773217	0.4714191665090959
UNC5C	-0.6237811127074803	1.2046631837921093	5.525897384991683	0.24320602404385738	0.6219000841840829
UXS1	-0.010542931325206673	1.2056604335268752	5.513307979054084	6.403198589188808e-05	0.9936153967837845
ELMOD1	-1.3101146166138444	1.203957783836213	5.579263906131825	1.1619729990378134	0.2810567333355947
ACAA1	0.3732550874209748	1.2065044818588984	5.524681847154398	0.07600752592834104	0.7827826247831471
CDKAL1	1.3302386740606766	1.210256308828826	5.506960085651731	0.8379696710664477	0.3599780922251591
TCEAL7	-0.6164505430052667	1.2046385313859975	5.539285135190287	0.23730775298451845	0.6261573953693872
RFWD3	0.49002821702271115	1.206839451648496	5.52137279431934	0.12880547517555574	0.7196737922269558
RACGAP1	1.6873888440409857	1.212529381230976	5.492238187745324	1.2780411654274795	0.2582635653508409
STK40	1.177370396569409	1.2096765617558936	5.474989650337128	0.6715783503978165	0.4125018629450128
CLASRP	0.4293328586795504	1.2067333080885139	5.504835143642169	0.09974563500037514	0.7521350957391457
EMC10	0.6749005739794408	1.2076169776995072	5.4751847753658245	0.2377802276198444	0.6258139682543032
USP28	0.1695000632044589	1.2059948445665054	5.527823025416651	0.016137886718402217	0.8989127109937379
RSPH3	-0.1620269375869635	1.20525297536646	5.554836838890305	0.015443163479286648	0.9011010837082879
SEMA3C	-0.28982560034607224	1.205199908101737	5.499621539303545	0.05026843763697464	0.8225968289730577
FBXO22	0.30679864449965466	1.2063512926285953	5.519810991639577	0.051844326186580636	0.8198845323847048
AKR1B1	1.272242515879972	1.2102312586786221	5.462967301285714	0.7730871517505151	0.37926370834712253
PITHD1	-1.301106771484547	1.203940259628086	5.590508026310888	1.1449651843638482	0.2846055984867919
ORAI2	1.2996455689617532	1.2103258511417259	5.470823410798738	0.8034622120738968	0.3700602368164808
MPV17	0.45380013974442496	1.2068584288762694	5.490810549800575	0.11104032901847394	0.7389628304721297
YIPF3	0.21543676663521374	1.2061768618264903	5.506216033020143	0.025899693681459723	0.8721455267749767
UBXN2A	0.55508592675933	1.2071008969097214	5.504742089288881	0.16371028061009074	0.6857632723793321
ZNF134	0.9214675801521764	1.2082802995136326	5.525010344952799	0.4274268978481832	0.5132542387677005
ZNF235	1.7668002593813958	1.212934901763398	5.511165481263535	1.384702896556229	0.23930169448395053
RECQL	1.0066032302821502	1.2088721779786487	5.478763406816272	0.5035768643310745	0.47793268113961684
EMB	-0.6075091283962544	1.2046198509890909	5.551115941630031	0.23021548903202027	0.63136409265043
TACC2	-0.6073909823950305	1.2046600821155398	5.534994130618576	0.23011786594614136	0.6314364464457604
NGLY1	0.5766753190208784	1.2072482587660758	5.48583913603934	0.17612824270540983	0.674721900847091
FAM204A	-1.0719031341979404	1.2041683488868118	5.552771602580133	0.7578221106107011	0.3840109480641405
ZC3H8	-0.4536349087165851	1.2048826781740636	5.525722568230318	0.12584786540525839	0.722776569461043
CLIC6	7.6445622422267645	1.9231157382443014	5.352039062755932	11.82822165069743	0.0005833968625488207
CAMKV	-2.8727738093802957	1.2038632278145616	5.606153287625227	6.2779766385410785	0.0122247600197192
CDYL2	-1.5734121462027888	1.2038937057993278	5.550092591390415	1.7208647833424755	0.18958176641588811
CTPS2	1.8917266851316266	1.2137639202093178	5.523575706035955	1.5581719337260667	0.2119330851685917
CEP120	0.31217224804533444	1.2063650676841662	5.5197543417216055	0.053634773593675966	0.8168550573005133
CEP112	1.0295666729933934	1.208976915513546	5.477846659450225	0.5250129767180596	0.468711087178061
DIPK2A	-0.3371647712743031	1.2049862939017009	5.549577650846899	0.06846648399057365	0.7935828031821184
TMCO3	0.3190228261053774	1.2064806332749933	5.493473748371682	0.05595665875833822	0.813004673273024
PCDHGA10	1.4625137149541996	1.210528618927378	5.575639295406249	0.9932171478277949	0.31895734465333414
RGCC	-0.4835777519180824	1.2048156037807243	5.535716343798984	0.14356869781258275	0.7047587062905234
BTN2A1	-0.029151949981021278	1.2055992198668117	5.521022860777312	0.0004908350543277873	0.982324475062944
USP49	0.3079370076871716	1.2063673077014485	5.51624475842636	0.0522207077479262	0.8192431707079625
LAIR1	2.7709126100243493	1.2242959931522233	5.455185927993415	2.9364361114178252	0.08660161557502465
KIF26B	0.7241994556570657	1.2076443908041756	5.506136493664391	0.27182331603708776	0.6021112908157087
B3GALT1	-0.1256011212685496	1.2053233713738924	5.552520990414131	0.009233866570248495	0.9234467028318365
TCP11L2	0.38427734806685504	1.2066250696601604	5.500875498555288	0.08043051326998618	0.7767148382485219
XPNPEP3	0.44884521590653387	1.2069429606057553	5.466489064975584	0.10870101787410746	0.7416278824079533
PIEZO2	-0.010492837081107572	1.2058623298310127	5.451571514656926	6.34164522095304e-05	0.9936461575434431
FIGNL1	0.5308308481175072	1.207004854689753	5.510185882635452	0.15024847915995654	0.6982980157542515
CLHC1	1.2228109325194654	1.20989524405541	5.476021672637757	0.7195084599102265	0.3963051905438809
CRLS1	0.47108687018567785	1.2068493141518344	5.505377011043055	0.11936416003279693	0.7297251349118774
CEP89	1.378557759800117	1.2106857901500676	5.481595641245188	0.8933921908977004	0.34455970889492105
CTNNA3	-1.1627197297983125	1.2042109838333657	5.502646844285398	0.9007215543032041	0.3425883095932219
COX7A2L	-0.7067361279297547	1.2046210654995824	5.504176837717744	0.3154365737804481	0.5743630904868362
PRDM4	0.34657390736639837	1.2065721817025101	5.488390496336042	0.06577684004319129	0.7975879738499175
FUNDC2	-0.1811134868355488	1.2053338066641819	5.516146953366303	0.01934466251725553	0.889382909431302
GTF3C5	0.7051798443284127	1.207818175356921	5.454405133780542	0.25842577862434335	0.6112037343697612
PRPSAP2	0.6578974888567866	1.2074465951858917	5.500356162511913	0.2265270813298199	0.6341109884449487
TSPAN13	-0.8364420123273911	1.2044108952412167	5.5351052495847615	0.44891815536834745	0.5028491533169175
RNF167	0.07446852277829699	1.205962674267709	5.475487295913927	0.0031566729210333877	0.9551950069453524
DNAJC15	-0.26628211659751827	1.2052435339496737	5.497806732323025	0.042298901159283364	0.8370510637153863
TAF1C	1.8418562548801365	1.214226307053842	5.428499047988485	1.487655950353935	0.22258050882197306
PRKCZ	-1.9778384674426248	1.2037398286980838	5.581331048434785	2.817518592694305	0.09324044680178084
GBP4	2.1162548063652706	1.2161865209490157	5.472389886480475	1.885600835495295	0.16969893933167315
MZF1	1.2596885839016168	1.2101843039772207	5.460009945498673	0.7593216278915201	0.3835409008579317
LYPLAL1	0.2512995085082453	1.2062830777679079	5.5007442657730135	0.0350597590878976	0.851470492814423
ISCU	-0.9125338940734389	1.2044657917899084	5.480678139168806	0.5391450596411951	0.4627872575461346
TMEM59L	-1.5239140133603553	1.203905237224925	5.554070999909002	1.6065592198416048	0.20497614497667174
PDCL	-0.10851598198264667	1.2055512509795678	5.487865472331612	0.006875697390248403	0.9339152901963196
FAM131A	-1.3079915237358746	1.2040428345774783	5.538181863509939	1.1578813346574255	0.2819053666962485
TUBGCP4	-0.35390586964245374	1.2050213485093244	5.527624544304293	0.0755988581238618	0.7833527584729018
PALB2	0.9710838699276958	1.2087770822181179	5.468310706858988	0.47113667511173873	0.49246470913082363
GTPBP1	0.4839651153564577	1.2071166325474307	5.44969817309396	0.12572852212593433	0.7229026283707793
PRKAB1	0.251790291442466	1.206431374111258	5.460825594678081	0.035191622523479404	0.8511946924952472
PGM1	0.10213036873282053	1.2059611690756333	5.493714489872125	0.005914494547587967	0.9386985224078488
CCZ1B	0.1619789581279813	1.2061755499754743	5.471158601757997	0.014751523272331424	0.903329983086414
HMG20A	0.042405529245090896	1.2058323567877542	5.493805605362626	0.0010282350327134315	0.9744193345043717
MAK16	-0.09627260937167607	1.2055216796770383	5.504751281616476	0.005402759359059428	0.9414054869074031
SNX33	1.1725153559490489	1.209726330673665	5.462767319138336	0.6665077641117251	0.41427181539345614
ZFPM2	0.14989931531641731	1.2062285243525719	5.4484191936691335	0.012654438608977081	0.9104333529254034
NARF	0.598673975734574	1.2073791704752936	5.471860764408551	0.1892043065124811	0.6635796929289983
SEZ6	0.2881486231186632	1.2065861428716163	5.444640453568128	0.04584801129263383	0.8304523199763694
UTP23	0.36881197528211596	1.2067658606206875	5.454179427715609	0.07424494733152254	0.7852535360238675
NOC2L	1.1075664731436892	1.2093504599915614	5.4739722612172015	0.6005331845615842	0.4383746643045805
PRPF39	0.11904825478298843	1.2059106027450872	5.519581575545248	0.008017484935776142	0.9286524403916844
BCCIP	0.5921194707094467	1.2073344362917966	5.477261876552141	0.18526396539091006	0.6668879620169963
NRSN2	-0.8020041109000509	1.2045360025931924	5.496917068344223	0.41097657988695024	0.5214742477452352
TRAM2	2.295221161901109	1.2185537530747725	5.425051220096283	2.159634172963971	0.14167841739962553
PTGS1	4.388971550765314	1.267292340243221	5.502246399022549	5.886745041923399	0.015255272140920283
ELK3	1.9957168742991775	1.2152538687003898	5.456270959568682	1.7071243539134102	0.19135889635079067
PRMT7	0.13944021112070099	1.2060980730791733	5.478330749227308	0.010966920268854041	0.9165955596516675
ETFDH	-0.8715022691738014	1.2044275443397916	5.513472173532317	0.48937379448385365	0.48420677341048235
JADE2	-1.3994232408621614	1.2040246397442538	5.523068813523816	1.3380164326262296	0.24738407742357038
ITFG2	1.5596907441649457	1.212021604770532	5.447728936932579	1.1128417836880413	0.2914650410838446
TBC1D4	-0.6945712337716986	1.2046664252317678	5.491514627986043	0.304202314477668	0.5812598620384681
SNRPB2	0.0026835332954713927	1.2057267360655237	5.5009829843968285	4.1406360952178645e-06	0.9983764214924604
DEAF1	-0.432506947722791	1.2050082293955169	5.490284682176245	0.11407525417102304	0.7355513781602159
TFDP1	0.47935550719116043	1.207010678262191	5.471763900492123	0.1234328580556443	0.7253406957221517
C1orf115	-4.079133781263707	1.204924236239401	5.660397495393284	12.939189192367335	0.0003217743491052868
DNAJB5	1.0069306403348521	1.2091905901864264	5.421636769815853	0.503801783494906	0.4778343976857298
POLD2	1.2576655233112952	1.2102386528146323	5.449815860165862	0.7570895169377097	0.38424088839883574
MOB3A	1.4242010026506688	1.2111620830091456	5.450424165631315	0.9469394040297594	0.33049957112427897
PLEK	2.5133022209023417	1.2210038931002476	5.436050749465963	2.507929913631257	0.11327464042761097
ATP8B4	0.3556762911320421	1.206677683289043	5.467440059924714	0.06918294732833485	0.7925301428238812
NFYC	0.9411130618594616	1.2087926410038161	5.441881897668902	0.44445098025021523	0.5049819433352993
REC8	2.0474828158518923	1.2154987904284482	5.477733054566719	1.7831860434845435	0.18175858484254356
CTC1	-0.2345354498666817	1.2053543325273275	5.4782940861074465	0.03267288535744872	0.8565587670384797
LARGE1	-1.2879710040724621	1.2040697252637984	5.5308599512776535	1.1203088280250382	0.2898519650063665
PSME1	2.6112579610018236	1.2223785684363462	5.4306682340719235	2.6686937510933295	0.10233998738904991
WRNIP1	0.27814835481651784	1.2063172058167693	5.509556050422677	0.04278732322101786	0.8361262496397497
RGL2	1.028817786752301	1.209056798255017	5.462822128297132	0.5242828252052606	0.46902044655122455
ZIC1	1.6317811023222621	1.2126431477288957	5.4301981688064025	1.2049389122158374	0.27233677873057527
GSR	0.6280565404820149	1.2075895578895626	5.446431664794108	0.20732392564653057	0.648873018217609
ZNF429	0.3163516935577464	1.2063963837585587	5.514156565923876	0.055046155907800376	0.814504327692955
PER2	-0.42069058695568157	1.204959663040694	5.51433089936391	0.10776389038236545	0.742704418779808
SLC26A10	3.606806491255428	1.2429893312080271	5.400050005683837	4.417462522674598	0.0355728989369474
C2orf69	-0.41073142516398364	1.2049538179215198	5.5217711352298435	0.10258904836381255	0.7487445221941587
SCRN3	-0.061184493683289265	1.2055936199090267	5.50308589226423	0.0021716411266849978	0.9628313382671214
ERF	0.9741209612760925	1.208738462462066	5.477903626091758	0.47388256362901016	0.4912064093635836
NEDD1	2.1090610300544603	1.2163427419434367	5.451201802823733	1.8746490777200913	0.1709435633333317
CSTF2T	-0.10565373239437624	1.2055840157523727	5.47913525058654	0.006515039316393079	0.9356679764221466
OGFOD1	-0.024000907576870588	1.2058179493614332	5.456530794806368	0.00033242049396631224	0.9854534536239237
LRRC4C	-1.0464009902375027	1.2042566912627886	5.521440961667579	0.7200547494805939	0.3961259509188516
OBSCN	-0.2100083816177069	1.2055319189276652	5.434144047844109	0.02610784864220772	0.8716372118034634
TTBK1	-0.628109803530284	1.2047778519959949	5.478755414184961	0.24670428189798121	0.6194053140657093
TMEM260	0.2956064156419619	1.2063406970396595	5.5150362205258885	0.04820667631962361	0.8262136998636207
KIAA1586	-0.6430255252334287	1.204674930952495	5.512095261758412	0.25905768904841153	0.6107682752538708
TET1	0.13416014655185096	1.2060716549730945	5.482443919524309	0.010159682112549806	0.9197129988100288
GPS1	0.17016924700578304	1.206201662938609	5.469228610047995	0.016261908373957468	0.8985271132382077
RAB3B	-1.459631143358338	1.2039995531701124	5.521035955979719	1.4644849294643412	0.22621786754323997
TMEM98	1.0800253310418488	1.2095875999340988	5.41136771513988	0.5732943262328392	0.4489528004968151
ZNF519	-0.03346166224653737	1.2057098610685983	5.483722205237463	0.0006470213594154117	0.9797067063662822
MAP3K9	-3.086286918573228	1.2040002278456883	5.598197007917071	7.30358429321442	0.006881719538961372
PCSK1	-0.7736258221723813	1.204618204305987	5.475544063114702	0.3810730520283556	0.5370295158665195
DMPK	1.9431935497396564	1.2150192022958826	5.4336949723129155	1.6310257526189538	0.20156123124750613
PLD1	0.5423798520755115	1.2072202324675299	5.467393898094597	0.1565763766457713	0.6923283257338386
ATF3	1.4402676761914752	1.2113544303386632	5.436831541814185	0.9660543824840597	0.32566617972296824
TDP2	-0.7652015627971751	1.2045371827184728	5.512390982039245	0.3724513780385106	0.5416710798891942
FAM117B	-0.30716778642690007	1.2052100632984102	5.486417104824283	0.05659237712201759	0.8119652298073392
EDC3	0.6377780027380471	1.2077168218462058	5.425883189584474	0.21347600362426555	0.6440564834722318
SPAG5	0.9255393631872205	1.2088383982302622	5.4212242509777235	0.43083596104370847	0.5115790397702851
CHD5	-3.3879281477541956	1.2041575486065912	5.632897865468384	8.872774334650327	0.0028945491511299993
ZCCHC8	0.6079376784940983	1.2073742805646255	5.479775178103465	0.19484186836661777	0.6589169580940786
CEP170B	-1.7925188241410452	1.203858623869773	5.534504514147051	2.2785925374676124	0.13117086181515378
RIMS4	-1.4812432792958408	1.2039486640790849	5.541371223295773	1.511431770898865	0.21892074077173176
DNAH6	-0.8140154360710949	1.2046512160766152	5.4448571532647625	0.4239628214854445	0.5149662675579437
CRCP	0.37287241160307266	1.206668367154046	5.48177476993536	0.07584775897670537	0.7830053193606223
SNU13	-0.7265215218986927	1.2046666201960747	5.476949609985824	0.33414105425896645	0.563230799604655
GABRG2	-3.811042893245948	1.2046244213736055	5.62795227959758	11.29141035422899	0.0007786650727729023
MFAP1	0.7345509886133448	1.207974730216008	5.4435947727536975	0.2791783840055446	0.5972402392143432
ING3	1.65496905414616	1.2128983889940892	5.418831798173435	1.2350794265262175	0.2664214799832822
CRIPT	0.5846350462941409	1.2074604143431131	5.443210250740603	0.18079278798528464	0.6706928145148564
LYSMD3	0.16908477038429923	1.2061716063931842	5.476942709568986	0.016057926752561125	0.8991621145746231
NECTIN1	-0.973666402463676	1.2044165794063824	5.477938409248574	0.6181971187611546	0.4317180378763771
SLC11A1	1.3592245807556247	1.2114656997196107	5.353641415957844	0.8706926206984358	0.35076363331794214
USF1	0.8353766499198297	1.2083571237364608	5.4430798098507385	0.35573285260894116	0.5508857042030947
TRIM47	2.336748436370102	1.2193855606958042	5.396107688878517	2.2245423669238296	0.135832899403211
MTIF2	0.28830832958264546	1.2065148361196656	5.463414819655924	0.04589887794425285	0.8303597220491237
RGS7BP	-3.105465565095666	1.2040102144671159	5.599500415630531	7.399042514398422	0.006525860307473077
CD82	1.6002854306838565	1.2121588647964547	5.464506141428191	1.1644740919193388	0.28053958200080065
NUP88	0.2506325489428451	1.2064661901180738	5.450754796668325	0.03487331932975901	0.8518613605105408
CYB5R4	0.3071216487131002	1.2065398518931143	5.469687092140447	0.05194475367500706	0.819713163042039
HMGN3	0.2509861470614921	1.2063482507137582	5.4827014765287245	0.03497216891765653	0.8516539897684996
PTPDC1	-0.4381086595519944	1.2051240655277513	5.445739787933666	0.11712573350567856	0.732173016019565
SELENOK	0.8970072563522672	1.2085626514950032	5.450830421549052	0.40643089783943154	0.523786622164252
EPHX1	0.07624348788976011	1.206017782623041	5.460550958983908	0.003307959830867624	0.9541350642179082
YIPF5	-0.1438433828514536	1.2055831218826176	5.4565777175932295	0.01213891262026312	0.9122692138442994
IPO11	-0.0957593196322235	1.205589925703294	5.483228917331497	0.00534464046234695	0.941720933202739
PSMA3	0.5634546099548553	1.2073737928237822	5.44732568837179	0.16845299782549794	0.6814903528806824
RFK	-1.4719176208452243	1.2039600971288227	5.537754404570655	1.4910632194179345	0.22205156861230224
PDHB	-0.4685906793475991	1.205021723898924	5.4665583609658075	0.1345281011194126	0.713782585464586
TENT5A	1.8417597514124568	1.214340783605697	5.415975608715804	1.4874434968604642	0.22261353975788234
TMEM164	0.8813082394958607	1.2085014268014787	5.450412951095306	0.3932443462680999	0.5305989466108488
AKT1	0.43153965271627404	1.2067709511636588	5.496879636809557	0.10073731755876736	0.7509466119145919
SRFBP1	0.072717672847435	1.2060056314900025	5.461822270724945	0.0030105836097695793	0.9562430000555155
TCEAL3	-0.6706677976277661	1.2047335948888007	5.4759878210086335	0.2827693582801245	0.594891799685956
COL6A3	2.0697440752657315	1.216059315191287	5.442920880388069	1.8159146454844	0.17780033823108476
LRRTM4	-1.6794503510228014	1.2039346858845377	5.5111756594132535	1.9800236923063288	0.15938791086127016
PRR5L	2.1090409269063337	1.2166577110558527	5.42190895153055	1.874403345529288	0.17097160980060952
PLBD2	1.982436576343315	1.215956128189739	5.375208282838518	1.6873031344355547	0.19395685723126324
FRMD6	0.6174870853206825	1.207321161670785	5.498944163065274	0.20073720719739252	0.6541264505116036
NCKAP5L	0.6028979213535551	1.2075006662528172	5.447590259657862	0.19175175718150816	0.661462626979447
TMEM268	-1.857977279361789	1.2038813707469462	5.515962817323511	2.4617906688758504	0.11664573599283273
TANGO6	0.5082424391785011	1.207192968021689	5.449110175922268	0.13816697867407624	0.7101101263578804
IGBP1	0.07503845725432752	1.206061400674092	5.447185000444279	0.0032046743379630094	0.9548559934458298
TSNAX	-0.20691189946529912	1.2054534794163712	5.461392544744668	0.025333796233381056	0.8735381382248755
TINF2	-0.12647863420656763	1.2055615650534266	5.473795859856386	0.009362957684646567	0.922915102151878
RRP8	0.36947925428977046	1.2068242446749673	5.440007299788238	0.07450320817504752	0.7848895305785162
MKRN2	-0.08908615461727891	1.2057172942292096	5.447389065384851	0.004621136551986815	0.9458023973702384
CDK9	-0.39116419217538667	1.2051582564907097	5.458593266627374	0.09279787464470446	0.7606499218231635
TRAPPC13	-0.6595557675753914	1.2046851472545597	5.500277001191421	0.2731045827780072	0.6012567542279774
ARL2BP	0.2766619460618647	1.2065925787190745	5.43515069991618	0.04233351986079015	0.8369853314475056
ARMC9	0.07524932667191463	1.2060468862921923	5.451498534264379	0.0032226391837929524	0.9547297710544509
VEGFB	0.09630727415301171	1.2062438398244804	5.409340029967414	0.005262656894352347	0.9421688538570474
EXOG	0.438401629717717	1.2069279074388857	5.462761779983541	0.10385537719563642	0.747251185453676
C18orf25	0.9259402463702288	1.2087634600161383	5.4354355758593345	0.43119602362292075	0.511402660540839
ZNF557	0.7281716596240926	1.2078624678177092	5.462297281455614	0.274619263998672	0.6002498280770627
EDC4	0.1480817952778551	1.206214049750783	5.451258581435423	0.012352396394454956	0.9115042710015658
PCNX3	0.36898071867747445	1.2068245212347053	5.4395911195888145	0.07430747545170491	0.7851653435140267
RNF44	-0.5492017330545408	1.2049169745090922	5.46426126848567	0.18672397370174765	0.6656573282302638
TCOF1	0.36450267871816616	1.2066542003553091	5.479585030416214	0.07256761429828695	0.7876343761315114
MED17	1.0528157704617112	1.209208224807556	5.454971436978021	0.5470483680955383	0.45952624361004635
PLCL2	-0.39026584968069417	1.2051577094488584	5.45926770589853	0.09236113689945769	0.7611966485459156
OST4	1.3323595997552642	1.2108909480599968	5.412875096711211	0.8401353988214808	0.3593580495655634
CNNM2	-1.0088621454792106	1.2043592517961097	5.489600504247782	0.6664055780585951	0.4143076000212509
IKZF1	0.9623020266308653	1.2089336231730066	5.432545327902775	0.4632098935171294	0.49612763371667024
SLC7A8	-0.6715383215283838	1.2048496620238505	5.430819080461663	0.28351525000397615	0.5944063994114506
FBXL7	1.3152228946689974	1.2107777738374141	5.415303439350681	0.8207740996990751	0.36495393447356894
SNPH	-2.3333832569921458	1.203771430969218	5.567501781859074	4.02333131436794	0.044874991975492634
MAGEF1	0.04321150210565302	1.2060083998638385	5.442228561084955	0.0010674471219765946	0.9739363048162845
UTP4	-0.35052098629236217	1.2052647452145548	5.443687631920994	0.07411463063247747	0.7854374689361305
GNAZ	-1.7809448611300773	1.2039396608148485	5.494745446368171	2.2468745896588427	0.13388457113948415
REL	0.39086287665099756	1.2069540928560527	5.422910541761355	0.08311608512852586	0.773118175580102
NR3C2	-1.6214596162063641	1.2038927871628462	5.541889965548424	1.8357369911298398	0.1754514209446731
COPS5	-0.35017882588614	1.2051794424445814	5.473360483564986	0.0739699592922376	0.7856418659794784
SYTL4	0.8338424058690312	1.2083579353267027	5.441735158983471	0.35450425591465295	0.5515743880865482
COPS4	-0.20599723145726753	1.205507361008975	5.444392203461474	0.02510631044978462	0.8741024459357716
CCDC174	0.6161746088563391	1.2076484141281654	5.424767390617197	0.19988912320499774	0.6548103574549979
LYPLA1	0.7531875589718512	1.2080540563336208	5.441289501489737	0.29271341359171554	0.5884869351132646
BBS10	0.3074397333673403	1.2066484127482549	5.441704980016299	0.05204660768137448	0.8195395373924571
MAP2K2	-0.26549732685410704	1.2053319397933386	5.468175642466308	0.04204204440495013	0.8375396487241756
GPRASP2	-1.2279435444163818	1.2041786648413473	5.49720575973602	1.0117197360804142	0.3144911957232423
RFX7	0.5876832451610553	1.2074339917954982	5.451380847400446	0.18260294823401235	0.6691457853265461
LZTFL1	-1.0879709652289424	1.2042847723188839	5.49427062357945	0.7820321651532712	0.37652035116522076
ATP5MPL	-0.3996420370864395	1.205190993249904	5.442612030106097	0.09696889358222882	0.7554978554600081
CDH13	-1.3096515946585272	1.2039961694476946	5.560492822043155	1.1609765935304184	0.2812630955905515
PIEZO1	2.203953154181354	1.218009254286326	5.3879163292635965	2.018025760726562	0.15544112567951432
CD302	0.9694671128260772	1.2090080950505493	5.424657572702113	0.46962154859144434	0.49316132541277535
UQCRC1	0.03556975092243983	1.2059433488518425	5.456418230858796	0.0007240730842124066	0.9785326292997251
PARP11	0.2525628799230986	1.2065171883104042	5.438558526605093	0.03540152110267192	0.8507567780818588
PSMB6	0.4407289142619967	1.2069682073808314	5.454570784690023	0.10492313297972022	0.7459998095602317
CLPTM1L	0.13451963425020827	1.206221750068723	5.440250191830718	0.010212686035535157	0.9195045493433563
PLCB4	-0.27574835767076267	1.2055723799258107	5.383629326664655	0.04540737075211165	0.8312567229160885
ZNF488	1.3450651087596737	1.2116857829756245	5.311832058212647	0.8543422218695023	0.35532683949077015
SLC7A6OS	1.110600594549009	1.2096640034052515	5.423084910367457	0.6034629199419588	0.43725980723617397
KLHL9	0.9477885120835302	1.2090594287554162	5.398385556588533	0.45027381372534925	0.502204953272146
ERH	0.8011436497474976	1.2083098907584995	5.426160425844119	0.3288215691682299	0.5663538161187909
EGR3	-1.0989925568084162	1.2041631274991802	5.545880445471997	0.7989849724645524	0.37139701942593384
EXTL2	-0.02637412884009035	1.20593846594982	5.419094494712818	0.00040150686451290163	0.9840133492392793
SLC9B2	-0.7080279611871553	1.2047788281207656	5.441219526686936	0.3165989272562486	0.5736587698856788
PEX5	-1.1308892662865793	1.2042267058869185	5.505929468204611	0.8490250604788949	0.35682828978708947
SH3RF3	1.1162255677486608	1.2098520397579862	5.396568496138583	0.6090343841490764	0.4351516133697797
USPL1	0.48845382353162137	1.207226600564405	5.4270444579863835	0.12797845766208038	0.7205373203782723
TSR2	-0.9268001312316921	1.204504401599936	5.4588486513245496	0.5570267257256806	0.45546070669425487
DRP2	-1.060614939500004	1.204432692235256	5.439231394083983	0.7408559110906121	0.38938683716825706
GPAM	-0.1645797968493959	1.2055384728886287	5.4585800364392325	0.01593591404550665	0.8995439041338676
ZNF660	0.7238431387208972	1.20795116569928	5.440420332311781	0.27152177665046073	0.602312773771081
DRG1	-0.6055222985700393	1.2049448874602053	5.426339012581186	0.2286031134069464	0.6325615387310402
FIG4	-0.651029754113002	1.204742281532965	5.481770445267338	0.26579482419769374	0.6061666922458215
ZNF586	0.3753291091434498	1.2067622892665828	5.459609728163821	0.07681859344249875	0.7816559670482806
ZFP82	0.4464374166264496	1.2070285273312666	5.444017121479198	0.10756695063526034	0.742931314404374
ZNF273	-0.17353655955397956	1.2056591396040781	5.415075510904697	0.01773793529695511	0.8940479906212688
INTS7	1.432821819765053	1.211710667791928	5.381732453423467	0.9569884617383604	0.3279468007784421
SLC27A1	-0.1230000260720625	1.2055368660129735	5.483791366051111	0.008850840449208697	0.9250464770682109
SLCO3A1	-0.061341950674676696	1.2058789763058144	5.415210718835017	0.0021824852549245932	0.9627387199710037
IL33	1.124769812737424	1.2096101746280303	5.443503781899857	0.6176825245348128	0.43190978019316306
IFIH1	1.8162295474643682	1.2139071931785128	5.441264155673565	1.4521356889438588	0.2281855720999614
ICMT	0.34949634282875414	1.2068552973476296	5.4184146745246995	0.0668509468548073	0.7959782213163822
TIMP4	6.065577580381231	1.442247991661971	5.312120842959482	9.046842940440115	0.002631488308662284
LZIC	1.0660507000875261	1.2096411428974703	5.3911905010058705	0.5596829849499287	0.45438800094082865
FLYWCH1	-0.011774162264685776	1.2058630696293537	5.450553824012891	7.986223356437616e-05	0.9928697459001012
MARK4	-0.08695394751991999	1.2056795334456378	5.460389999689989	0.004401331882512127	0.9471051201693471
TCEAL9	2.5002518701711667	1.2221338056160553	5.3450503591993765	2.485666705262262	0.11488765518003084
SETD1A	1.0887588981428917	1.2096755503184227	5.403617343697536	0.5818236720256682	0.445598386237273
ZNF654	-0.47619295386297417	1.2050603942078884	5.44866623246778	0.1390590564320331	0.7092182350088997
VAC14	0.6421534105691552	1.2078806341413493	5.3941900511513365	0.21625652341122592	0.6419071838763969
SRBD1	1.1428478754024358	1.209936498849836	5.404311177016392	0.6359081380082382	0.425196415476054
HDDC2	1.176911708862983	1.2105016934871318	5.343290340869137	0.6708367234276322	0.4127600392199685
SLC9A7	-0.8998893638937941	1.2045457342795618	5.45235118200891	0.5234738368353663	0.4693635921546474
NUP50	-0.5740110581870074	1.2049564560183665	5.437375074147681	0.2046108304443197	0.6510245776280954
DTD1	0.7322375365181264	1.208188088923504	5.398186605491658	0.2774832519314716	0.5983555471693508
NIFK	0.33753875755492985	1.2068421579918172	5.413411422863413	0.06246142850038894	0.8026470158931662
PANX1	0.058492704562392764	1.2060565001054773	5.438028762656499	0.0019517017128798386	0.9647624639959544
PLEKHM3	-1.163765679188431	1.2042883068077452	5.467446377832002	0.902345035676748	0.342153698201466
FKBP14	1.581602478113964	1.2127568610115418	5.373212666313798	1.1402897385220132	0.2855911126414285
BDH1	-0.7349831137613301	1.2047611638822733	5.435930473449213	0.3422966814258521	0.5585065243637405
SAV1	0.3088590294985581	1.2066848274713895	5.433339934918197	0.052516224790026156	0.8187413062393074
MAFG	0.1542102835848439	1.206487324117612	5.3810109661524175	0.01338236957974659	0.9079044200951268
GRAMD4	0.3630079604796792	1.2070328646953745	5.384414913878881	0.07197408039152853	0.7884839117110913
RBM48	0.21975539789462775	1.2065891354066836	5.397700726560035	0.026925033436258072	0.8696614805245576
ABHD13	-0.6717844968925678	1.204798399650991	5.450313818580904	0.28373401439553425	0.5942641906253068
SLC25A40	-0.5194036663063675	1.2049623030198178	5.462365692538099	0.1663702601287198	0.6833580274856479
ZNRF3	-1.1710824318786521	1.2042643200362775	5.475846638180335	0.9144670621273931	0.3389319472731205
RNF165	-0.13220423887363464	1.2057552824296998	5.409788290396105	0.010236560792691085	0.9194108351883348
TRIM41	-0.0878425748351611	1.2057165667293785	5.448369047735161	0.004492182756886898	0.9465627977679009
TSEN2	0.5901445660759647	1.2075584781698627	5.425388541484936	0.184057178066368	0.6679095031106432
ERCC3	0.17344082320683402	1.2063261994763779	5.436977288538584	0.016883882936945538	0.8966154822421868
ZNF112	0.8577997206164755	1.2084795275001103	5.436449072441989	0.3738290518120684	0.5409244690347613
SNRNP27	0.16170082941138508	1.2064488294811586	5.396158941497121	0.014698794768108314	0.9035020622033875
ELOVL6	-0.7335037759157808	1.2047116784008787	5.455967674411037	0.3408654952432817	0.5593300672164143
TAF8	0.4707890370044285	1.2071460217927084	5.433317801756919	0.11919585758518902	0.7299082884745781
PCDHB10	2.0733434911077278	1.2162074520962134	5.432015221676083	1.8211731737027947	0.1771736941205325
DIPK1A	-0.4958799737744291	1.2050134466198046	5.455562231903369	0.15118009029545032	0.6974101630702597
TRIM52	0.5766252373788336	1.2076177001384878	5.4024652703475	0.17605960852145364	0.6747816511408565
EFS	2.1432970782012077	1.2171378862613005	5.409084560086635	1.925862095617263	0.16521186427604373
ZNF616	0.9313579690991213	1.2089501093721609	5.405276663471801	0.43586657915908744	0.5091242584012258
NFRKB	0.9092250489329119	1.2086989435142286	5.434466542379965	0.4167970530383627	0.5185395947412397
VWA3A	0.5623920226596878	1.2078978213203064	5.332003968183194	0.16779735672469176	0.6820768314837666
HMGA1	1.0500726598246608	1.2096036454814905	5.384725001288188	0.5443163887754836	0.46064935953036235
RING1	-0.3891526624029388	1.2051845463504474	5.450480869432264	0.091818133246228	0.7618783762343673
ZNF548	1.0679417785978549	1.209781443136962	5.3694131874096005	0.5614758629598232	0.4536662054579145
URGCP	-0.4299924733473084	1.2050838116846745	5.464339337153729	0.11270606164645103	0.7370841080123693
HEY2	2.187565611612354	1.2186089161494609	5.323304133044858	1.9924223486342558	0.15808783181648917
PLPBP	0.9247483491292683	1.2089150158694932	5.4065129471938	0.4301256683093988	0.5119272911664616
PRTG	2.3818933862531666	1.2198206055996716	5.40351399778776	2.2960556919797037	0.12970299664875173
TRIM66	0.22460410085520066	1.2066774044515742	5.378181534684163	0.028105621819451088	0.8668607469102428
IFT140	1.6073375500758678	1.212743405450968	5.396853532925205	1.1732527127087529	0.27873390227253236
ERBB2	1.4136609729241725	1.2115063598031808	5.393459908997872	0.9342738630481122	0.333754821411982
MAP2K5	-0.17995233881904626	1.2055475492539052	5.446638059670055	0.019091218921698072	0.8901052919545931
GTF2F2	1.334584755840588	1.2112087140207348	5.3690449825598625	0.842544318091957	0.3586701070493188
QTRT2	0.5136683416323085	1.2072821072990223	5.432273320050964	0.14101347823314825	0.7072755494142844
OXNAD1	0.16860987668686558	1.2063945262113158	5.4152620337805235	0.015966603489708575	0.8994477345165627
TCIM	1.3331146229976718	1.2114110107835512	5.339501215224246	0.840799345211269	0.35916825774370087
FAM184A	-0.2173973865931527	1.205525256378276	5.432023734006959	0.028004143634098533	0.8670990812769264
WBP1L	0.5390096769959566	1.2075358344983187	5.393151417881926	0.15468349891904287	0.6940992242558914
ENY2	-0.46040386229711816	1.2051025840937413	5.441741273228237	0.12972106562155372	0.7187214230544294
NSL1	0.06794641876266784	1.2061536827442716	5.416364158870976	0.0026299429878309244	0.9591000384061896
NR2F2	0.4042700430120076	1.20698832178879	5.423978812187752	0.08874252982268804	0.7657818965821834
ZNF566	0.7075357223003194	1.2079599381499029	5.426327790711934	0.26003895996451254	0.6100933900492157
PIGX	-0.4101363436749259	1.2051790487369727	5.441192299428967	0.10226691846724001	0.7491260181843935
UBTD2	1.3854429044030734	1.2113149866382507	5.396404613551687	0.9011595868128097	0.3424709735106939
PGBD5	-1.8878290020928892	1.2039912140672255	5.458300686176401	2.5476822338586143	0.11045618793677771
CTSF	-0.9971975467039634	1.2043996413852134	5.476421531150435	0.6501749006125069	0.4200501549667047
VPS37B	0.25881228671828693	1.2065136787534494	5.443700236545707	0.03714178323635098	0.8471766645809994
NUMBL	0.12491323776318952	1.2064368972016692	5.375296836717314	0.008816846659542632	0.9251901307476894
TMEM192	-0.19247770777664241	1.2056706970813698	5.40038700621962	0.021876741933303245	0.8824154666907736
MOB4	-0.868946782965585	1.2045492359646977	5.463444275227077	0.48629826847380353	0.4855832253193445
CPXM1	8.559482487824509	2.644452053146566	5.337509333771756	13.207256949028903	0.0002788672199861636
STXBP6	-2.6685149139365847	1.2039720404079797	5.507061623316217	5.364681099062137	0.020548545142538965
LTBP4	0.8234258429993545	1.2089329636447503	5.32480922073977	0.3461301397366858	0.5563119815353972
POLR3B	0.31186498408995134	1.2067977639876772	5.406827746751359	0.05351695546137658	0.817052756004659
NDC1	0.9218590177489604	1.2087656161165485	5.431834061748715	0.4276523581047623	0.5131431544300922
UNC5B	0.8027920132725473	1.208578484368289	5.375163946211537	0.3300502182020433	0.5656295192745446
SHISA7	-0.9697391939304658	1.204624980920688	5.392736992021601	0.6128492744655638	0.4337170204960814
CCDC191	0.8640624673474184	1.2087968138297611	5.381141376106182	0.3789007066846434	0.5381921474256741
PPP2R5A	-0.4695248224927082	1.205117097430803	5.431862717970175	0.13506922704134394	0.7132329247575282
ATP6V1F	0.6589549726568782	1.2081059760622932	5.35996173426876	0.22713849804101915	0.6336537545111331
SINHCAF	2.3437787775017638	1.219608140570472	5.385155630753702	2.2355002031442606	0.13487297119161726
HLCS	-0.0906640297541583	1.2057428951528342	5.438552828980814	0.004787123725559006	0.9448391443142707
TSHZ2	-0.7904874893347652	1.204763366922115	5.410702232333398	0.3986291326540119	0.5277980803137337
ZNF615	-0.016792676596809893	1.205892488994987	5.438653251351173	0.00016255836931344803	0.9898273767063314
EXOSC9	0.5551106716383222	1.2076560256372417	5.378415104752571	0.163671217381951	0.6857987636161587
SHC3	-1.3240950566621377	1.2042080911065647	5.456159847955535	1.1883720410806207	0.27565818098825223
NEFH	-1.8900003708005721	1.2040793198591229	5.415420903273736	2.553978750095345	0.11001688491284063
ALPK3	2.119379549352926	1.2174996098232418	5.355742127090356	1.8894145762764156	0.16926796642358416
LEMD2	0.2201113430018473	1.2064834078090367	5.42568674211882	0.027012188280345795	0.8694525911773667
SLC35C2	0.5032470993691983	1.207287849710023	5.4234489912287795	0.1355523536757719	0.7127432331558848
ORMDL3	0.5560627268827862	1.207655485400879	5.379224321930853	0.16421035806594952	0.6853093573374116
EARS2	-0.025590885348679943	1.2059244711642383	5.423710960842292	0.0003779695089047852	0.9844889539566398
CDH8	-2.998078522436711	1.2040649904933363	5.540057501763377	6.869613889014062	0.008767359201259158
KANK2	1.4058829820409484	1.2110418364346385	5.4522384499777825	0.9252584801080816	0.3360980445646398
CLPB	0.3145004430370214	1.2069156254309406	5.379415023043446	0.05440134511981631	0.8155743018220067
CDIP1	-1.0344621992820258	1.204447342217704	5.442350494849451	0.702648335131536	0.4018952435895494
EFCAB2	0.5025328249772598	1.2074318181734498	5.3900998069721044	0.13517173686702	0.7131289389816291
TRMT11	-0.4277161186562749	1.205217788217458	5.41842201923634	0.1114734352611606	0.7384728461732868
HDAC3	0.039256171429363475	1.2061259963887558	5.405957531596788	0.0008813785906345295	0.9763158655727604
TSPAN6	1.9372489520904825	1.215835075004738	5.346929748981377	1.6219559382392794	0.20281927546376136
UBASH3B	-0.9734871154445105	1.2045967525884635	5.402765779591668	0.6178650416747916	0.43184175792439927
LGALS3	0.6363885490820385	1.207855562919184	5.395205550804082	0.21256858210347995	0.6447615818169592
MOK	-0.3033385446867862	1.2054059550407143	5.422215467268309	0.055153694007728404	0.8143265275205152
ANGEL1	0.28791144133727	1.206622588379559	5.435020712568135	0.045771064933929795	0.8305924957000149
INTS11	0.6533378422905768	1.208078954513336	5.3613059525212625	0.2234667503338188	0.6364110298524672
THADA	1.089876289720974	1.2099651152370923	5.357041807681781	0.5828395011929324	0.445201474506113
PID1	0.248878023346531	1.2065903082636733	5.416939352384929	0.034391880412446674	0.8528757179593499
KIF11	1.6339113865544794	1.2129091875305593	5.399400144102209	1.2075534620020016	0.271817194311096
SLC38A7	0.5341382389427288	1.2077753549226036	5.33745103471667	0.15198757908021343	0.6966431468719374
OGG1	1.9878602678919246	1.2161007169195017	5.3661288893028845	1.6950955494049842	0.19293062333785138
TECR	0.49196877765574426	1.2073891858412804	5.392163713983365	0.12974810248876234	0.7186933579252462
ATP13A2	-1.4400243881563894	1.2041109931297025	5.4720205935536015	1.4224088989784311	0.23300731674696362
RAD1	0.09205862968501499	1.2063093070545825	5.388562734054034	0.004811093170961733	0.944701440491795
FAM32A	0.6522209534570712	1.208019906654913	5.372610585071096	0.22274581534077065	0.636955662314102
CFH	0.7867780413985155	1.2084839407421704	5.381114096969103	0.3177694991943927	0.5729511876094437
ZNF469	1.4025103745072856	1.21137388957784	5.402435065687973	0.9211502308146704	0.3371731403630201
CMTM4	-0.8831203570138856	1.2045957413904647	5.438620561656769	0.503117742938936	0.4781334069680394
ZNF385A	0.07974511933032517	1.2063326666956151	5.374271766113329	0.0036162802824540874	0.9520477034728513
CLCN5	1.1777291627881434	1.2103895934963984	5.361083318379713	0.6717124234900433	0.41245521465463353
DSCAML1	-0.1281029735275524	1.2059064516992615	5.366677979197865	0.009604956623219696	0.9219284178619143
C21orf91	-0.1709019372819134	1.205741891896498	5.390985105426798	0.01719605534579438	0.8956695182521301
DPH3	0.07355720132370758	1.206272906314613	5.3866925625059	0.003079580781965685	0.9557449332495824
SLC14A1	-2.4945538117254165	1.2038888939485202	5.522108750401603	4.643540830981685	0.031170626193961853
NOL6	0.09196789227064393	1.2063253448699216	5.384119458173229	0.004801615865108633	0.9447558460697167
APLP2	0.20711493580711413	1.2066692774566488	5.368583775683381	0.023957849683866828	0.8769922088374875
SOCS2	2.446819608554224	1.220025872011623	5.447172428407006	2.4003562620848156	0.12130762131333545
PRPF40B	-0.11901814072783064	1.2058876402481014	5.37770433202664	0.00828075866144351	0.9274936447172661
USP30	-0.10978867009319006	1.2058819629806647	5.384936162736191	0.007037436399684349	0.9331443438875906
UGDH	1.248089713802896	1.2107533640484658	5.363593384419224	0.746467671148317	0.3875968965739096
TRPC1	-0.5736950605531151	1.2050130975557483	5.4167781265729475	0.20436464326836423	0.6512206597205961
ADCY7	1.390492600294117	1.2115892426300876	5.362730095762431	0.9069529809140243	0.3409241772219654
CLK3	0.4810407798514623	1.2073953932190575	5.382932884879576	0.12424247926157572	0.7244779651666313
TNFRSF10B	0.6107338467989006	1.2078699690484123	5.373236087919575	0.19650317287902008	0.6575583138251733
INSIG2	0.4968680285001268	1.2075598996329222	5.357440067760413	0.13223985240642966	0.71612089430993
LAMTOR1	1.3438307739046653	1.2116147189870188	5.320412227381935	0.8529402235488386	0.3557218913405904
IQCG	1.2087997902237362	1.2105984314382092	5.354590215821183	0.70432351032899	0.40133473445712675
PDIK1L	1.0985045728376321	1.2099603820983806	5.3647227964266095	0.5913519280456184	0.4418968121998046
RBM41	0.7514946191640495	1.2083045372190804	5.38944963481196	0.29142892604794013	0.5893062927204936
C9orf78	0.6581249036215111	1.2081064486648572	5.3592434543316365	0.22659175648604268	0.6340625868425516
PUS7	0.5676420256604674	1.2078385536803211	5.348323208045195	0.17081718283829672	0.6793865703414728
GTPBP2	0.2977696944501929	1.2068254446138893	5.390265609203322	0.0488852362629123	0.8250145240144857
AMMECR1L	1.8323803465416806	1.2147012122136827	5.369315691615734	1.4741261827210317	0.2246958017488201
RAVER2	0.7516502272600912	1.2082087992535548	5.408675325465823	0.2915565988631619	0.5892247476398284
ZNF614	0.03567799937199071	1.2062335632942327	5.373492087026233	0.0007283411399310324	0.9784694677652427
CDKN1A	-0.4954786626557484	1.2050810963050578	5.431364621665553	0.15091844999597448	0.6976591952676411
SLC16A9	0.5337334478471694	1.2076947624844636	5.354497575090083	0.15177138129006873	0.6968482780082201
TTC39C	-0.6165201423959096	1.2049759724488245	5.409607938264313	0.23729680414242316	0.6261653587554195
SLC9A9	1.2356876235631764	1.2106419019307582	5.370031051874995	0.7330792968272161	0.39188688587670095
KLC1	0.5333184116823172	1.207616094785988	5.371330745450312	0.15155046543140183	0.6970580596075455
COX15	-0.3539623547758842	1.2054168610593423	5.3907057855786045	0.07560175467998675	0.783348711653364
DDX46	0.10895978002783385	1.2063313195520982	5.393452717067208	0.006723800404579983	0.9346476812667904
RASGRP3	1.1411399139635483	1.2102468416642456	5.353579509895312	0.6340699801735533	0.42586633679592945
SCUBE2	3.8301598414168097	1.2552794123275892	5.246950527917656	4.824431943450463	0.028059109859381096
KIFC2	-1.3440851034071994	1.2042007110900839	5.454206401566296	1.2270436792188135	0.2679827433821022
IRF2	1.8501926154790582	1.2150669579936082	5.346950462054655	1.4988059586771356	0.22085517611273764
FIS1	0.32823915425279143	1.2069691485203606	5.375778170271608	0.059140072416331124	0.8078602895439606
ADCY8	1.3865430581875187	1.211314409409437	5.397390479234843	0.9024363296519482	0.3421292805868066
COQ7	0.22621131727775318	1.2066580051851046	5.3842258480134175	0.028502552997742514	0.8659327270584464
ANKRD27	0.5952148687417863	1.207822742560803	5.371832401284882	0.1870676108415823	0.6653685087075074
PELI2	1.025233533238166	1.2094814871223116	5.385633422714002	0.5207905631351935	0.47050464497931044
ITGA3	0.5133618298456483	1.207601651134278	5.360095480793611	0.1408264845352427	0.7074607534254822
TFIP11	0.2842346859466047	1.2068530662555865	5.3741713305832395	0.04462697750293643	0.8326914302013533
AFAP1L2	0.010127280960064091	1.206280204521076	5.34451012671582	5.8890700994296274e-05	0.993877071883904
GNPTG	-0.16636716319263717	1.2058910528963505	5.34856404100085	0.01628414004632739	0.8984581505078867
TRAF5	0.7592146036071602	1.2086382937420885	5.330612981949313	0.29706324336595635	0.5857293878304728
DHRS7	-0.5439249262206504	1.2050607117475751	5.414261257224182	0.18300536577415105	0.6688030975684658
MNT	0.048583953506907696	1.2063516164859278	5.3492385045855935	0.0013480705494933742	0.9707113870963572
SORBS1	-0.4234256216544177	1.2053698108789053	5.369039695865268	0.10917633777974611	0.7410838189432187
CCDC9B	1.639445578351258	1.2132821842466286	5.359668238406446	1.2145712633318402	0.27042868090458605
CSRNP1	0.05088832854100576	1.2062708685082455	5.3728027352923995	0.0014785697960846278	0.9693271617285398
SBK1	0.32693242391668226	1.2071624061662998	5.328642646227449	0.058675027432373295	0.8086025029908035
ZNF423	1.1296917889777047	1.210528194769258	5.301041450804327	0.6223800153110195	0.43016423005909754
ZNF184	-0.7307179761151702	1.2047866432361178	5.42798831289859	0.3381389320489503	0.5609054404658362
SLC36A1	-0.4543454623899299	1.2053207713939822	5.369285313662591	0.12621192776387913	0.7223924360052774
FREM1	1.7864667898121287	1.2151015052817036	5.287762048208805	1.4104092808752717	0.2349884621773965
BIVM	-0.23729967963349952	1.2055936499422388	5.398725244706672	0.0334533142440514	0.8548745432846563
BTBD2	0.23242718173111052	1.206654368156421	5.389324817728117	0.030063976445329432	0.8623451470351656
STAT6	-0.6728127159821291	1.205046353524632	5.357451883224223	0.2845903116279529	0.593708226714186
GEM	1.272644029893334	1.2106222087121674	5.403310565511417	0.7733643302728508	0.379178277904602
GSDME	0.9207551717664479	1.2092375902779455	5.345593466899278	0.4265971645648521	0.5136634090709411
SHC1	0.21353341985514487	1.2066471153856397	5.378549601269178	0.025442745044775394	0.8732687967313209
TK2	0.3659212913187791	1.2070955503715417	5.371430432569925	0.07309915780672394	0.7868767257881633
CIR1	-0.30277598293306573	1.2055119573062314	5.387875650579257	0.05494105034242813	0.8146782831403444
PCDHB12	1.1940403425693937	1.2101654009187475	5.409256071706415	0.6888538308179313	0.40655450912884683
WIZ	0.8281760981742021	1.2086705969652702	5.377109524385939	0.3499301800930077	0.5541526560831139
RAD18	0.8057940247755138	1.2086830911018267	5.357605796877707	0.3323556184068046	0.5642752957844348
SNRPN	-1.0332123163737557	1.2045612366785774	5.395209627693919	0.7007914189231341	0.40251789374871627
QRSL1	0.08397176223635222	1.2062667124749378	5.395075387116073	0.004007501201397368	0.94952377158268
PBX3	1.6518048899583855	1.2138860783474223	5.301099506562657	1.2304212490314546	0.2673251308097365
PATZ1	0.47167732757342273	1.2075239793203747	5.347378985744604	0.1196048014510025	0.7294635100402073
ARMCX2	-0.3709012175600518	1.2053163701794343	5.415071228901978	0.08319935937318435	0.7730076629233024
CNTNAP5	-1.8524377442992577	1.2041174273791535	5.400771082590597	2.445537917613324	0.11785947613654496
GNPDA1	0.8603881392877084	1.208873907933526	5.364052338986416	0.3758672616730825	0.5398233492862898
EHBP1L1	1.7316856308955375	1.2140596724462942	5.350749364127705	1.3364495286270546	0.2476610727932261
HUS1	1.0766520840077327	1.210073623970288	5.32905569487613	0.5698553215788693	0.4503164134555454
PDGFC	0.936867039852157	1.2091871579014166	5.3670624967188125	0.44062411405526447	0.5068213758302945
EMC4	0.09988354868762936	1.2063855000771766	5.372891212964744	0.005657223149732826	0.940044036386651
SAMSN1	1.5435107758481748	1.2127772232694214	5.338247440415729	1.0921001583102459	0.2960063497555902
ALDH1L2	-0.2710785541962562	1.2057083500378165	5.343589151868393	0.04384965777968075	0.8341335739107472
RNF145	-0.13972342950530528	1.205900509568589	5.361518630664253	0.011444459925500805	0.9148058121812984
GPALPP1	-0.5362133678693684	1.2051334582932434	5.392186488258867	0.17766993538827403	0.6733833554876035
HAUS3	-0.3561502705000946	1.2054390720288832	5.382204275558408	0.07655936145314346	0.7820153682694436
LDLRAD3	5.08578392397203	1.322021327597196	5.3247266242699345	7.202310594848404	0.0072809776818619975
DGKE	-2.208705430646997	1.2040120746888374	5.4389671978716665	3.5740878961494955	0.0586876699939178
KLHL20	0.5104711982088328	1.2076292606043206	5.351961851704858	0.1393000775870551	0.7089778235995459
LRCH1	0.14670684536892098	1.206724545936418	5.314617311758802	0.012122571545569727	0.9123280457429053
SPCS1	0.4632830678411875	1.207479003877279	5.351427511863672	0.11552731375246728	0.7339370393232125
KMT5A	0.16531746919168616	1.2066213886979698	5.353235546993306	0.015353961764529078	0.9013856607640673
TNFAIP2	3.174543520738826	1.235390222047411	5.2746660632952835	3.6335445363105254	0.05662609600628776
RUSF1	0.7006948931127884	1.2084652379344187	5.319679399347609	0.25522051515415434	0.6134229055457958
BCKDHB	-0.4114847314821128	1.2053028098203717	5.397903307444994	0.1029479488936822	0.7483202559876154
RNF7	0.18519534837952098	1.2066824016178492	5.350672263149814	0.019213909630884318	0.8897549840670617
PCGF3	0.8205268772431303	1.208747302571675	5.356837592739902	0.34386655614577655	0.5576058299485811
COX7A2	-0.4274437006384616	1.205303303319664	5.389290907177403	0.11131913027322626	0.7386472938998152
TTC7A	0.6263543289286885	1.2080346411046428	5.350421994552649	0.20619642424733797	0.6497650837784261
MRPL51	-0.0798406886168975	1.205916650862144	5.392737194299256	0.0037064429064804782	0.9514543294990672
CES2	-0.14068993516869302	1.2059011148294663	5.360764848936298	0.01160480416609877	0.9142133645024882
CA5B	-0.19460625416080385	1.2057689611821791	5.3688304843636345	0.02236777857601313	0.8811128632597007
SEM1	0.8136209556381919	1.2089386177785708	5.316250487698718	0.33841306437520413	0.5607466665935716
NETO1	-1.4736359194834818	1.2042484333966665	5.40089494661	1.4944557629779887	0.22152640797713455
EFL1	-0.1482760810168694	1.2059058796155684	5.354847520687091	0.012903266147377135	0.9095607977879205
TTC39B	-1.4432286066703222	1.2042597678048634	5.402714557722063	1.429065225303237	0.23191705478765084
ORC3	-0.8374561560025575	1.20476101414062	5.391685864195188	0.4499260410383643	0.5023700783817587
PRSS23	1.2392733242041483	1.2106986993335194	5.364474724989924	0.7369263787266194	0.39064725103985765
ATP10B	-0.15547924307537814	1.2060046123591612	5.32158988288349	0.014200473418374493	0.9051440492880475
GNAL	-1.8212248281949874	1.2041679376067527	5.380327126863626	2.3574684812969635	0.12468437892804626
POU6F1	-1.3328647749502518	1.204260356725767	5.4301196989278875	1.205172229064675	0.2722903616160432
EXPH5	-0.07450445930009851	1.206008718863814	5.368985590678867	0.0032250313192996316	0.9547129903810905
MSMO1	-0.6363743503493979	1.204879486253683	5.436061530198764	0.2534640111155093	0.6146464535223491
FAM76B	1.3379578528747453	1.2114773042667735	5.3343303261381125	0.8462743157858383	0.35760845685327547
GAD2	-3.0612744732949437	1.2041610156216405	5.51382637347	7.177279101389009	0.007383259455793872
GK5	-0.19385585062470523	1.2057438728286944	5.37694886634821	0.02219359485602701	0.8815732427771928
DDRGK1	-0.5377386851811858	1.2051521439339319	5.384844334868031	0.1787135589313371	0.6724811264092707
CRY1	0.9134411186895343	1.2091591357733438	5.353725833127136	0.42031009712358713	0.5167823523869046
UBE3B	0.2089498043100979	1.2067809698932304	5.341471795508683	0.024376004770871096	0.8759319959448069
STEAP3	2.4133076937498803	1.2218870377940632	5.282345485249984	2.3448513339895105	0.1256975528250459
ULK1	-0.5026419471904691	1.2053043625345314	5.349994520116441	0.15543426460884735	0.6933953486660781
GPR37	-0.00841486303332008	1.2063074657736395	5.325439318266584	4.076096556193676e-05	0.9949059952837775
DDX50	-0.4316045174109867	1.205365138471405	5.366293155974728	0.11355397619240715	0.7361337041922712
PSMG4	1.207299698640703	1.2107757762351374	5.326914747062622	0.7026694317057163	0.4018881776601403
ATG4B	0.05745143917864945	1.2063301350425033	5.360720718345663	0.0018827488909378687	0.9653901273795163
TADA2A	-0.35263365294277293	1.205395404802124	5.398537008288834	0.0750213322364568	0.7841613000998138
MCUR1	0.5980341836953529	1.2079055726415437	5.3564081995289845	0.18875656650930228	0.6639535374725103
HAVCR2	0.8234250247526202	1.2090104630308163	5.310727276805175	0.3461080393416418	0.556324586409752
ELOVL1	0.7032642981026949	1.208497517071176	5.315356081461808	0.25699395005629455	0.6121929138122812
ZNF124	1.3614432035418338	1.2116050060126053	5.336354797484866	0.873168150869649	0.3500797211880815
DHDDS	0.24036378077376055	1.2068006405759826	5.3575623004325115	0.032113313342421845	0.8577791885884458
SLC25A13	1.2399271718706653	1.2110664243290354	5.311271550702479	0.7375123307842787	0.3904589344198237
ATL1	-2.338193131100327	1.2040101896503208	5.446271709200157	4.040420512893081	0.0444227512472101
TVP23B	0.12811683902175452	1.2065903381678367	5.336941494568759	0.009269658768569666	0.9232989358486483
SPATA2	-1.2159931454032518	1.2044604514431494	5.376324427065624	0.9906194431747617	0.3195910242907548
PDE1C	-0.7976502550178065	1.2048248686291412	5.383946029386639	0.40620264784014837	0.5239032112548894
ZKSCAN2	0.9014374515550787	1.2092485171480403	5.328621274955053	0.4100384741232532	0.5219499780582999
HLA-DMB	3.4713167605852395	1.2430586076358503	5.268065585850432	4.166039516627856	0.041242098147306505
UGT8	0.649895358927698	1.2083627333588243	5.301822768530864	0.2211926866538345	0.6381326498456861
KNDC1	-2.4844739408349397	1.2040500130825997	5.441022639584243	4.603088172958431	0.031914419159157006
MAST1	-1.0239952404006374	1.204608703871632	5.379181885039775	0.6875881625599476	0.40698594949790246
BAG1	0.6469828719708299	1.2084635262673356	5.279982528880641	0.21929648987992834	0.6395764813420972
GNE	-0.4850460228075999	1.205226611531077	5.385573391669954	0.14442029400794687	0.7039255943702563
TENT4B	-0.728736478731693	1.2049334902743474	5.373274383682087	0.33619193696807204	0.5620355991461794
TMEM135	-0.6028945001127801	1.2051516093511883	5.353050685398463	0.22650676134306102	0.634126197269044
ANO8	0.93876443082524	1.2092693842486553	5.354086646097277	0.44226679235461175	0.5060303955525396
TGS1	0.7058134544996523	1.2082979149275037	5.356330998748131	0.2587890735557652	0.6109533005073542
MRPL32	1.0728606721328084	1.210127235169514	5.317503712295122	0.5661462677045663	0.4517943636207299
GPD1L	-0.7198196470637886	1.2048593703962882	5.405086682093844	0.3276678608779271	0.5670355737127775
UBXN6	-0.7312555806994084	1.2048970732648936	5.385737846443253	0.3386308002119802	0.5606206181526074
COL14A1	1.6247419960150384	1.2140090260815355	5.264181690261627	1.195110784557972	0.27430106927451514
FAM114A2	0.9802123214630541	1.2097356025550556	5.307338271726817	0.4791533647224757	0.48880605806412314
UTP18	-0.2062468843101417	1.2058264048905176	5.3446366716139675	0.025162064186869615	0.8739638999735131
INTS6L	-0.22812593022605285	1.2057655287817082	5.350487793803962	0.03087531774900021	0.8605188418107237
SCYL1	-0.7292905047770094	1.2049727788543334	5.358506555713534	0.336718886127793	0.5617292937125827
EML1	-0.7370777811653051	1.2048562089557475	5.39854239609581	0.3442972112768927	0.5573592303396262
SUCLG2	0.9345192001766042	1.2093567803635632	5.335561020143044	0.4385304732942572	0.5078325873926719
SVIL	0.6842815154902803	1.2086120495492243	5.279211401069482	0.24396620501371946	0.6213560741642778
NOL10	0.16998726122694108	1.2067288765847628	5.328801347322275	0.01622188827457738	0.8986513765816924
PML	0.8234130402910048	1.209049794934886	5.303631052025654	0.3460909276383205	0.5563343463752919
PAXIP1	0.2734870991970707	1.206939846424496	5.3455018401247445	0.041376225222412466	0.8388134371887681
ARL14EP	-0.31057204470419425	1.205572100775947	5.364246037736418	0.05786346819184729	0.8099052507010129
UFSP2	0.14835422933535813	1.206668063109173	5.330093259796828	0.012393691694653874	0.9113570784634848
FZD4	0.3102959924168593	1.2069796703306142	5.360895569219993	0.05298472897168627	0.8179487011967365
OSTM1	0.24143607446428664	1.206878539878262	5.338915764232946	0.03239408218475148	0.8571654739666031
PARP2	-0.1718705740527167	1.2058685234481068	5.352050995848838	0.017392068348139222	0.8950800059823146
CBWD1	-0.01592724717078277	1.2062193682374693	5.345099844556991	0.00014618525779785951	0.9903532445446614
AP1M1	0.1728706683232099	1.2067459141170875	5.326389564611876	0.016769911307925933	0.8969630596317808
SMIM7	0.061113828432919126	1.2062803657041694	5.376690873669793	0.002129396361892244	0.9631943741988245
P4HTM	-0.5836371410610028	1.205182839678212	5.3514526621234335	0.2117483170875778	0.6454005286197787
PRPS1	0.22911052398037327	1.206807377746101	5.348323750212909	0.02922292500750312	0.8642653290433506
CHGA	-3.9347439819308874	1.205076157219114	5.522825178661708	12.036139751447102	0.0005217891927455519
TOP3A	1.2941111622082213	1.2113644768948804	5.313681507466618	0.7968833199963115	0.3720268422699995
ZNF136	0.6392729141350284	1.2079685110296488	5.373647976188225	0.21439259317223436	0.6433461049806486
TEF	-2.7038296106358612	1.2040917012405794	5.455820354272305	5.5163831682509	0.018839170458132
PEX19	-0.05027747768855952	1.2060927275603484	5.359603260245313	0.0014636916189828542	0.9694817996832596
NFATC2	0.472775431878324	1.2076514442220374	5.320108358143496	0.12013382040472975	0.7288893958381856
GABRG1	-2.4135378533272713	1.204073316580565	5.422094397564608	4.325458589742798	0.037546295658318705
ZMYM5	0.4273314977891592	1.207402412688026	5.343188010873246	0.09880406757366722	0.753269547189366
NTNG1	1.166858214968633	1.211045003397196	5.254812357885853	0.6602220084162242	0.41648157690553134
DVL2	0.29345517268263327	1.2070739781932582	5.326676294046663	0.04750058601213558	0.8274709585192439
SNF8	0.021492689796066035	1.2064009536429332	5.318783023828685	0.000264800251509989	0.987016849496066
SDE2	-0.38279916728596064	1.2054986614079597	5.348345166554653	0.08875050210338542	0.7657716837562453
PALM2AKAP2	-1.8155789208174247	1.2041026692313614	5.411566962474054	2.3416582280333302	0.12595541191164691
KCNIP4	-2.69491810508987	1.2041052794142095	5.44764253056945	5.477705103870846	0.01926052930825833
UBE2B	-0.7609827036757812	1.2048725435113046	5.381777842802184	0.36806044136793714	0.5440633965100992
MID1	0.8065368074550477	1.2088666312581893	5.324002311064099	0.33289847430727293	0.5639573252704371
FZR1	0.2488926335470125	1.2068149893301612	5.359713706460449	0.03439068136957668	0.8528782533952151
C6orf120	0.046272640038561706	1.2063209997517188	5.356111584272342	0.001223236283335316	0.972099839271987
CHERP	0.6117250277190083	1.2081029747668677	5.325634381531018	0.1970857922315461	0.6570834651068063
EPB41L4B	-2.328867087540155	1.2040782213706813	5.41275725031981	4.005752228565815	0.04534525847996622
FRMPD3	1.975851581686195	1.2165673890114586	5.311643100597857	1.6773001619096513	0.19528358407360416
DRAXIN	3.0660850148363963	1.2325244379177178	5.297111219375802	3.442836961171602	0.06352652347851424
CNIH1	-0.9208933199241307	1.2046791993142305	5.3899725914114756	0.5494657691328169	0.4585360627505115
NGRN	0.06428476612196111	1.2065079092106648	5.317397134208161	0.002354769771972798	0.9612970676887032
SERPINE1	0.3760022188497699	1.20733784162063	5.321896192780794	0.07706019188923374	0.78132160052392
PCYT1B	-0.2838648599088215	1.2056928732730121	5.341187286250474	0.04816507305422224	0.8262875096914757
MACO1	-0.15591631134826836	1.206046392576069	5.3092399392692595	0.014280707738278497	0.9048777227944533
TRAF7	1.4958805509338013	1.2128930437601317	5.283753458926289	1.0328958240973054	0.30947949102559014
KCNA6	-0.31222308942004556	1.2057353513991502	5.312229677395139	0.05848754620547014	0.8089026042231884
BAIAP2	-0.9871355801861106	1.2046690483364475	5.3685385247712745	0.6362489194392185	0.42507239084932424
GCFC2	0.6965710590125082	1.208434157970885	5.322621968309432	0.2523770244933041	0.6154062924503236
CACNA1B	-3.2815879899600615	1.2044199127319353	5.474043715158727	8.301767013679168	0.003960652408860596
GINM1	-0.2956779894665755	1.2056652915882244	5.343153148264785	0.052340091224276186	0.8190402471974212
SNCAIP	2.6234846622287193	1.2243699874734677	5.313882513246548	2.6873831036212423	0.10114580493694988
PRKAG1	0.34759767769517297	1.207262286830572	5.319570514451036	0.06612710553741796	0.7970615050517128
LEO1	-0.32755994635194646	1.205616941677756	5.340626805186408	0.06450941156331935	0.7995055779457365
GRM3	-1.5884536012032087	1.2042217398958652	5.389620592219843	1.755819873996669	0.1851467627767602
DEF8	0.05790534567601235	1.2065119191534663	5.312275109927203	0.0019122850288084692	0.9651198795645642
TRIM5	2.26047564194628	1.2196515849994645	5.306253487910829	2.104403621561401	0.1468755973278322
NUDCD1	0.6794409503984593	1.208249191833824	5.346297347358262	0.24073734539680403	0.623674071607879
C10orf90	-0.14963771458888456	1.2060284165768127	5.318146646589847	0.013142598963248986	0.908729542060315
ATG16L2	0.7866576134781816	1.208993030639055	5.28576988317654	0.3175907570887815	0.5730591216792142
PRPF4	0.6431722706896417	1.2082702558859855	5.315135690070729	0.21685956110911975	0.6414432645016935
NAP1L2	-3.9395637992805934	1.2051541926682492	5.497716077469128	12.066255692560976	0.0005134271586815592
RNGTT	0.005776775203582168	1.2061758272024699	5.37081613847095	1.917304485110627e-05	0.9965063111986452
RMND5B	0.5390279303976793	1.2077724978156394	5.34158721718917	0.1546689275617441	0.6941129050338697
DHPS	1.08056017447439	1.2101749326389803	5.316125680508414	0.5736348775219113	0.4488181174173763
ZNF26	0.5578245691897363	1.2079289754627287	5.322131509697535	0.16518182124434322	0.6844298651361537
C1orf216	-1.559426185269076	1.2042575580903918	5.378904209686605	1.6875224107498177	0.1939278921937532
PSMA7	0.47474723576925765	1.2077295889955488	5.304585979077011	0.1210981471537027	0.7278464989752256
GRIA4	-0.10185155288359184	1.2062438915727094	5.285688440222378	0.006048709650274375	0.9380082656520796
IRF1-AS1	0.8648243763191537	1.2092279944027031	5.303837093509837	0.37943657819956744	0.5379049244734674
ERCC6	-1.0036457364432827	1.2045697657926384	5.402547704849977	0.6589886718938729	0.4169172072986622
OTUD6B	0.22574479282996662	1.206770861282319	5.355226864484655	0.02838443884413977	0.8662081780456233
TUBGCP2	0.1912562309151077	1.2069093858362667	5.297818811189076	0.020471764580989316	0.8862273363050791
BRIP1	2.409307448333739	1.221603985118865	5.2982860809015335	2.338617839717558	0.1262014849128223
STRIP2	0.3697746678773109	1.2071812901869996	5.353837260677559	0.07460072533960926	0.784752261458706
MRPS16	-0.32719884633454555	1.20558283357808	5.35163003563851	0.06436506373159867	0.7997252422938864
SFXN3	-0.30276251845752966	1.2056699058471672	5.3377602926852745	0.054929504437334575	0.8146974029403383
NPDC1	-0.06902381699801978	1.2062075142977824	5.315716777403778	0.002765567206021391	0.9580596521335922
L3MBTL2	0.47766360594890034	1.2078643310776764	5.277943752762653	0.12253050845235058	0.7263059913566248
EML2	-0.6868134893658422	1.2050395869676733	5.353452024870768	0.29706060267143053	0.585731053920865
SPPL2A	1.2514541215144688	1.2110599704189826	5.321632010804969	0.7500078731962246	0.3864737380823061
ATG16L1	0.16208499542085777	1.2067150366572492	5.327112675646371	0.014765012772248731	0.903286010347897
PRRG1	-0.29936308735047806	1.2059008114089422	5.269395836718412	0.0536719602439133	0.8167927056490619
PI4K2B	1.1824863717095868	1.210612945385842	5.330962816505377	0.6765917164431661	0.41076283069749586
FLT1	0.3340417414653054	1.2070926355619294	5.3500514584100545	0.061193054109182965	0.8046201106208264
FANCL	0.768727162322911	1.2088138416941372	5.304932499906412	0.30409828961576246	0.5813244955409228
PDE2A	-2.8124538825975645	1.2041432573936999	5.454705795885295	5.998608928644179	0.01431716278737101
PAX6	0.9407783522860999	1.2093105371491428	5.348476069423308	0.44402250181222636	0.5051873275374572
SLITRK1	-2.027642937354971	1.204100083803211	5.397511707163666	2.971776491864703	0.08472876291747626
CSNK1G2	0.4752301431246768	1.2076239612299038	5.327857463988036	0.12134231020452191	0.7275831813796745
PPM1D	1.705474759530379	1.2144130404835747	5.28957880867033	1.3010969087261226	0.25401295779768257
AHCY	0.2287173624189072	1.2068270748645522	5.343142587744736	0.029123685120784115	0.8644937672627939
ADI1	0.08066989651377136	1.206619932727403	5.298627800462602	0.003699438726026738	0.9515001637325036
SDC2	-0.25638860344081177	1.2057228343950706	5.34744517417113	0.039147531774148536	0.843156672566918
MEPCE	0.18321931498865973	1.2068159798240692	5.315624352498208	0.01880949495045281	0.8909140398999632
DPM1	-0.40610780938383184	1.2054092011790147	5.3651532071538455	0.1001956707137781	0.7515949477994432
WEE1	2.168023735683164	1.2188258726009709	5.288071716937625	1.962326019593639	0.16126477318767335
BCL2L11	1.5234360994803071	1.2131544573074284	5.2757279030054445	1.0668450183581493	0.3016591703525574
H3C2	2.3042951104101697	1.22034230277368	5.293620953090326	2.1725341668156117	0.14049454571607387
PHB	1.4939376069202122	1.2129851180161149	5.270986268094673	1.0304650286330757	0.310049470850269
SPTY2D1	0.2265985514326158	1.2069889578231816	5.301950221791747	0.028592638217825095	0.865723035982658
LAMTOR5	0.09574060783639035	1.2065400297895832	5.329112099429843	0.005200080485971981	0.9425131078654145
CPOX	-0.39040763516625093	1.2055579154073877	5.325195309527566	0.09240077051387763	0.7611469753321985
PPP1R1B	-2.463844240087712	1.2041054974099517	5.412145116377425	4.521125068611483	0.03347880897007518
TNFAIP3	0.9151020171897749	1.2095435105541237	5.2884429030195514	0.42165375537145167	0.5161130039028469
RABL3	-0.9311373563920434	1.2047259073418084	5.367504917720637	0.5624095593416976	0.4532910204580829
RND2	1.706937130291559	1.214412228350944	5.290925744157506	1.3030470164239882	0.2536574002446835
HAT1	0.6615367511861245	1.2083558553104758	5.311810432502851	0.22879802516762182	0.6324165104159468
TCEAL2	-2.1026208913163664	1.2041326678803836	5.380443089625132	3.213858524836694	0.07301710336695667
LRRC47	0.4343042607449466	1.2076746901083257	5.287733738344224	0.1019371272578603	0.7495172741271201
NPAS2	-0.4715705458475166	1.2054220352427976	5.326594011175356	0.1362523195061931	0.7120355106258626
SPRY4	2.047461226242565	1.2173609383837842	5.30363803426127	1.7819016650985042	0.1819159862044562
FH	-0.5396987563712757	1.2053102681872465	5.3293475945593025	0.1800423457299054	0.6713368518195211
ZNHIT1	0.7805453703468314	1.2090357226511461	5.273408330394241	0.31294540730795517	0.5758783649552256
ACAT2	-0.503802777552324	1.2051747226204195	5.394036147764528	0.15618191715013507	0.6926963410188626
PFAS	1.0149584318183957	1.2098592393058707	5.314467713407578	0.5110731468678245	0.4746746676911986
RUFY2	-1.3033642631111904	1.2044492055976332	5.355651870304595	1.1487025765088505	0.2838209105402347
LRRC37A3	0.11893905694707405	1.2066863353871329	5.306249606809935	0.007998809460382006	0.9287353637409942
PCDHB14	0.5298465069761931	1.2075410075481676	5.385353753310631	0.1496593572529914	0.6988611014329025
FRMPD4	-4.382898295556453	1.205980972905475	5.5006698203324085	14.892066247095979	0.00011384075796628854
BCAR1	-0.1603494000344422	1.2059940726028622	5.321786265535335	0.015113547185174436	0.9021568533361973
SRPRB	0.9831331794719376	1.2097812876898832	5.302088763103856	0.48178938320480436	0.48761291561971953
CHST10	0.10876647792951746	1.206531996659242	5.339627571066166	0.006699135561205605	0.934767389073521
EP400P1	0.33446042737352083	1.207247459943389	5.313934278560117	0.06133750213481326	0.8043943173661285
EXT1	0.16261184881732407	1.206828814401976	5.29883789963828	0.01485903958146495	0.9029800686371998
ZNF133	0.5973394277904869	1.2080218902627464	5.3316896080722795	0.18832236834535498	0.6643165788841218
COL9A2	1.2037634713899075	1.2112163014137742	5.260382286090905	0.6987751336785017	0.40319557338242484
RNF149	-0.1790789663657624	1.2061039195897114	5.279128676226563	0.018897046464969147	0.8906620479089637
TMEM259	0.4953053227261075	1.2077983932480942	5.304546431844483	0.13141767580249586	0.7169666489997712
SERPINB9	-0.5779051720797925	1.2052150265361665	5.343078343805755	0.20744903470911558	0.6487742140601276
PCDHB5	2.0100937980217393	1.2183083908453023	5.1894566465179315	1.726222058439836	0.1888940955701635
TTC5	0.014671306562791897	1.2064052628259874	5.313338217944725	0.0001235012722089479	0.9911332015248242
GCLM	0.28363909182553293	1.2072789093712881	5.271855093220426	0.04443219892871886	0.8330515588729897
TOX3	2.0806798076741413	1.2182679026344114	5.2556188326214714	1.830750013970705	0.17603898326176232
MPPED2	0.8474378943841655	1.2091155893480128	5.310310276281062	0.3652778124840059	0.5455895843920098
SDHB	-0.2903248222333999	1.205781487496903	5.310329812433325	0.05042194232079211	0.8223306826217427
SLITRK4	-3.3838205261574585	1.2045876794666692	5.443959088422383	8.847731193238094	0.002934534414428472
TDRD7	0.7174967703289804	1.2086983187123577	5.287777197263983	0.26691544702557346	0.60540846218366
ZNF618	0.7855832222083909	1.209233874447948	5.242015175501705	0.3167335718253854	0.5735772929253877
NBPF10	0.5170569290728524	1.2078683587695935	5.305345344177711	0.14276028733437385	0.7055521882243456
NEK11	1.012116894253886	1.2102675177461355	5.247123874762739	0.5083312875440682	0.4758621225344444
MBD4	-0.2433188139024044	1.2058889101018326	5.304581351435124	0.035192872928307306	0.8511920797605956
PES1	0.3438451756692063	1.2074048874090464	5.284321845433048	0.06473587047211704	0.7991614858704793
CPVL	1.3168994373023761	1.2123952217921783	5.195723041943515	0.822054949688793	0.36458003116621274
TRIM4	0.413525264110412	1.2076096145972255	5.287283392224026	0.09269446703706086	0.7607792445952549
CBX7	-2.1817141653523784	1.204145306234928	5.374845317682649	3.480123199809964	0.062110115477733915
PHKA1	1.723524612548582	1.2147602857192117	5.268360460360634	1.3250831772100455	0.24968181284857557
CDK5RAP1	1.0879807993445312	1.2103849474727304	5.289365190389959	0.5808447516693336	0.44598139562769723
PDE3B	-0.3516800056061794	1.2056214683665705	5.325974953012785	0.0745945669351924	0.7847609274258105
C1QL1	5.1899437428565784	1.3461496731467744	5.1685567768709735	7.383619909414559	0.006582055700864425
CCDC113	-0.8923752657259336	1.204959736202918	5.2939223468021455	0.5141419467157617	0.4733513152809976
SORCS1	-1.6434335464085184	1.2042733060953381	5.356686206531531	1.8890855534598359	0.169305098216616
AP4B1	0.27511646479015567	1.2073072358780328	5.259538807522813	0.04185201601261146	0.8379021166271224
CNOT10	0.5304705053116991	1.2079740535988388	5.292901556372876	0.14996464936503417	0.6985691429201331
HDAC8	0.06142655452413265	1.2065268741434112	5.310581018023996	0.0021508110180280537	0.9630098979723953
ANKMY2	-0.8321225375615303	1.2049303196469519	5.3295884033558165	0.44386490178348215	0.5052629065582734
SH3GLB2	-0.7527206161369557	1.2050452516449932	5.3216968989704565	0.35970303973377205	0.5486712058844948
ANO10	-0.09557942578449011	1.206239784159352	5.290615182833824	0.005322022659621561	0.9418441594755004
SNTG1	-0.9098632048230765	1.2048196493279335	5.339568170188212	0.5356297805428776	0.46424955181867344
CA2	0.6670411617244724	1.208518965587819	5.284152894774447	0.2324146375777011	0.6297391625493899
IFT46	0.5457041832219758	1.2081730343722592	5.263188347675406	0.15833684345620913	0.6906923830668739
RPGR	0.6789794646879052	1.208411228376602	5.313937543265989	0.24040361842403013	0.6239147521716677
USP45	-0.22558510057573594	1.2058010873306297	5.341132302780751	0.03017946905187241	0.8620836398054417
CNTROB	0.812110869247206	1.2091768586703764	5.272308625298985	0.33718447806005136	0.561458920536746
NCR3LG1	-1.8684876993161075	1.2041962819214689	5.362697020353682	2.4911004932851037	0.11449164279766644
DCN	-0.8992982163368171	1.2048401530197848	5.335958840243929	0.5226046236973119	0.46973273354529677
TEX10	0.4462464359296877	1.207641318080839	5.30344603396965	0.10743670203657985	0.7430815011132703
ZNF304	-0.007447018336195567	1.2064030070872536	5.300114074029138	3.191713918893058e-05	0.9954923547487589
KCNJ6	-3.7921916998288623	1.20496997908535	5.485265778836091	11.17153051763397	0.0008306207746901903
VPS26A	-0.6874957103108885	1.2050982493417308	5.332100420977525	0.2976591812650278	0.5853536388489113
WASHC2A	-0.9654068788254478	1.2048399699287564	5.310189285778543	0.6069410556015553	0.4359418869227336
TCHP	0.29566455166332456	1.2072260778458237	5.292298920261441	0.04819833090988923	0.826228503073334
LFNG	2.0286163411530507	1.2173712183779646	5.2859608024300595	1.754031316772247	0.18537074128383593
PALD1	0.7864445956017065	1.2092333484515025	5.242759168428392	0.3173866846798292	0.5731824004835465
SGPP1	0.2813455141576762	1.207190302130511	5.290906608727735	0.043732437322475004	0.8343522049426672
RNF2	0.7494407025003832	1.2089381960166854	5.267468642538004	0.2898235193970995	0.5903336453777278
SNX25	-0.05191242273233272	1.2063352823590283	5.290951755886336	0.0015605283904100986	0.9684889441475772
EIF4A3	0.679450750825239	1.2086500639460918	5.268383313386437	0.24069218193646003	0.6237066309308145
KCTD1	-0.7226466900691713	1.2050895882011186	5.319197817528507	0.3303056980224851	0.5654791374301834
TTPAL	0.2302690337613814	1.206986681533319	5.304958227949981	0.02951074566637335	0.8636050494774383
CRB2	1.3525140319534383	1.2124564257427908	5.217512876587467	0.8625576915689455	0.3530239282872206
NOP2	0.9291347564211395	1.2097654633693598	5.2623159383853135	0.43374176685513643	0.5101586088293141
TLCD5	-0.3541236243569494	1.2057757582038626	5.276821136336839	0.07565227083182813	0.7832781482268172
ZNF44	0.07719725244538539	1.2066221372680193	5.29583258332727	0.0033893578915491496	0.9535748300972751
CABLES1	-1.3375759776806184	1.2045468373175834	5.305464468196337	1.2140567607130213	0.270530176505814
ZNF250	0.7424112445514635	1.2087924264627128	5.28896635496758	0.2847238293496923	0.5936216351674213
SLX4	0.4552073954170275	1.2077414434018339	5.28811828189226	0.11164508855756128	0.7382789431206039
MED24	0.5474358986807664	1.2082650499968617	5.24598880173883	0.159295519092859	0.6898059449198916
STS	-1.5206946055619375	1.204370196866595	5.336872710567429	1.5985733861092406	0.2061054999293184
EMC3	0.23042852718419027	1.2070491168046573	5.29001032816987	0.029549898888684534	0.8635154859728271
CDKN2C	3.0209497466370427	1.2325486786036806	5.253520950667576	3.3630041377660844	0.06667633153105335
BAIAP3	-1.194010937171301	1.2046601185332462	5.301022919910307	0.9526956131949993	0.3290341000199915
ITGA9	0.2721049642773323	1.2073555650273922	5.246427298327446	0.04095686775250318	0.8396212011584245
PARK7	0.20367460206207444	1.2071954989461933	5.237465466099577	0.023171980272914006	0.8790106950680068
PIGS	0.5632535402511727	1.208286777901602	5.253158097911657	0.16824678072672072	0.6816746725275611
AR	3.4319379416444202	1.2408091138621744	5.309217624579985	4.095739728936473	0.04299141351698145
MAX	0.5681330944789305	1.208128892045093	5.288427680291122	0.1710672208537134	0.6791650712917625
TMEM214	1.1434222297895604	1.2109339882003007	5.251867874755976	0.6361761693030071	0.42509886310594824
AFAP1L1	2.4045761290991976	1.2218917938147495	5.274009479669484	2.3307800669993672	0.12683830172412078
KCTD5	0.8701150066876869	1.2096154715312197	5.241388306223155	0.38371831545852597	0.5356199441333428
EPHA5	-1.3320119795672252	1.2045149720550123	5.320178220076073	1.2032863134571634	0.2726658381006666
ICA1	-0.7594575655078695	1.2050994783233508	5.2992915134314975	0.36645680464776875	0.5449419762704333
DCK	-0.11377864619735246	1.20632891146229	5.255141371187447	0.0075599896835045755	0.9307126855868059
SLA	1.6602732376248301	1.2150463433128937	5.184158969418418	1.2409261335048405	0.2652926399476891
CWC25	0.342120852619168	1.2075278655143356	5.255558345319588	0.06409920681812742	0.8001305027755545
TMOD3	1.1753786261553	1.2110400114592137	5.262414921350473	0.6690455170847616	0.41338458122864385
ABHD17A	0.09826618585975974	1.2066994019635668	5.289547557164555	0.005475535434626977	0.9410128829913623
CCDC40	1.1393650738368584	1.2109984563003744	5.239254543943501	0.632028457854588	0.42661223710591456
RNF139	0.08494657293792772	1.2066531510899656	5.2928116740668765	0.004099463615893417	0.9489486851962252
IFT88	0.048920298590552594	1.2066763624105334	5.263867918232368	0.001366417563974598	0.9705128442445099
PIN1	-1.4737724419235976	1.204363674078492	5.349817589539688	1.4945164516049048	0.2215170270037973
LYZ	0.3653710930714744	1.2075885251077	5.258255820664068	0.07286309551321168	0.7872128377007706
TM2D3	-0.07685881851081622	1.2063044308674153	5.284141024486966	0.003432448878447847	0.9532809817176193
SART1	-0.6290804354075815	1.205296978929107	5.290323744055684	0.2473892537093963	0.6189194130837827
MYC	0.6769270281053932	1.2087589253165474	5.246055336255463	0.23898104825003585	0.6249430258712688
ZNF583	0.7621356035622041	1.2088177099064479	5.299202950831217	0.2991868760608726	0.5843926259921461
NKAPD1	0.3182740047999647	1.2072802001688872	5.295216311023422	0.0556704896289244	0.8134746144903149
FLI1	2.542333028199841	1.224054889421827	5.258590520302431	2.5530974728663747	0.11007825513490704
PHB2	0.43183227961107223	1.207755837222178	5.268470990291526	0.10080964711099472	0.7508601808160367
COQ9	0.7071589113000456	1.2088880928811454	5.244778001757811	0.2596426177585912	0.6103657875084197
RANBP10	-0.03239025263815242	1.206468695686089	5.267083190327493	0.0006058396699214486	0.9803630034094587
GAREM2	1.4735355084795587	1.2134740025301403	5.196130977333844	1.005311309388206	0.31602873044430646
PSMD5	0.17336420773241218	1.2069206464567153	5.283225180236174	0.016862435481378668	0.8966807988621559
GOT1	-3.005340963892076	1.2043454315727553	5.413773129844515	6.902655101996466	0.008606783481623421
BOD1	0.8991060921075733	1.2096897913902436	5.25144485191714	0.4079625213024287	0.5230054647497806
RXRB	-0.46707652972184033	1.2055020978690556	5.302773265139363	0.13358048787779997	0.7147481738729881
ZNF713	0.7030446990377803	1.2087069650368847	5.275298740053339	0.25680678687515845	0.612322471420766
TMEM63B	-0.5712589224682502	1.205361189061839	5.296621348528846	0.20251363807340106	0.6526995143677738
IFNAR2	0.9997730107173258	1.2101179696484694	5.260847095211213	0.4969360004013965	0.48084951969214806
SLC25A25	0.24846092125846997	1.2072109798160902	5.263819520227312	0.03426525250407009	0.8531437319718087
PCDHGA9	1.6797714677775968	1.215162877492189	5.189045074572821	1.2665568284264177	0.26041361171409905
IDH3G	0.32367384530131854	1.2074902001128334	5.2512365711211535	0.05752490800757992	0.8104515772015213
SNX12	0.034128532400326435	1.2067226703142748	5.242707741858574	0.0006663763247963805	0.979405483085422
G6PC3	1.4918933383182948	1.2134630501195964	5.212883185032093	1.0277401001869584	0.31069004476540824
COPS7B	0.24361193293985473	1.2072589402263316	5.249400667707861	0.032962602962443244	0.8559311345901786
CYP1B1	-0.09614664594628641	1.206180171968605	5.306909448474722	0.005385889610890704	0.9414968727461821
RSL1D1	-0.12695787341284703	1.2062605131647397	5.266026956138782	0.009429983719785762	0.9226405458029564
TYMS	2.2360370367066102	1.2201356324468602	5.247316721935033	2.0660442989854912	0.15061172446029342
BRINP1	-2.4998897012077013	1.2042239811228908	5.361529057842999	4.663806520526996	0.03080482593993475
DUT	0.25419500135548484	1.2071413118465386	5.2840455774418675	0.0358372288410187	0.8498520259341995
PGM2	0.39599286150451274	1.207724885324149	5.249924311472576	0.08520828064128372	0.7703595857637896
CAPS2	-0.5293289121726868	1.2053910535974852	5.307469788018806	0.1729476245836834	0.677505337400669
S100A1	0.10836185702520156	1.206922643489536	5.240293685494531	0.006648219792815269	0.9350152062344056
GLRB	-1.6009561994771024	1.2043699815394533	5.321403075023604	1.7854395222377792	0.1814828005591013
SEMA3E	0.23385519559760917	1.2074040061291256	5.209628200267761	0.030414706767293742	0.8615525860539202
FAM181B	1.6617010514663384	1.2139883041490733	5.298173999759689	1.2433137664760672	0.26483336467664326
CROT	0.7287720525715661	1.208800558956658	5.277163875911153	0.2749007286282994	0.600063106810854
SORD	0.6920012767278991	1.2086778978820314	5.272495947231593	0.24920490643176052	0.617635484464174
FAM120AOS	-0.2393981156764687	1.2060603642836036	5.256679989060102	0.03404602897092279	0.8536089427725558
VWA5A	0.6143833922759421	1.2086550712026745	5.219221064022802	0.19866485895735297	0.6558006985309418
BRINP3	0.26052553579902665	1.20755601875013	5.193580857678622	0.03760261372552698	0.8462432731843429
MPP2	-0.17957983516031126	1.206220731059105	5.245938680090178	0.019002472858873798	0.8903593962199684
MSL3	-0.18676167571119415	1.206094853403591	5.277225615204168	0.020574085785139307	0.8859453033078812
ZNF700	0.9227762493654087	1.2096296448394173	5.279912770589916	0.4282480968053788	0.5128498348374846
POLR2D	0.40445720211333985	1.2076151992014155	5.279684869293704	0.08878702504849434	0.7657249027152911
ANKRD13B	1.0700517522794182	1.2107959616492499	5.213119078478641	0.5632303543175654	0.45296160403060326
MFSD8	-0.4849284815027024	1.2055465336183062	5.279271505863113	0.14431395670988634	0.7040294697483602
PIAS3	1.1682768649561677	1.2112372774491649	5.228568240593245	0.6616150493527571	0.4159903485345081
TAGLN3	-1.7707590373452087	1.2042902724143005	5.3306558887224424	2.218425851244879	0.13637204223212748
LRP11	-1.5021721698934944	1.2043217669119306	5.362025933602373	1.5570210895293155	0.21210192361646496
CPNE8	-0.8747693715122051	1.2049091746629594	5.319850030379205	0.493019820075842	0.4825833155054784
CDO1	0.6540970140785392	1.2083929506296998	5.298990361385815	0.22391358062419142	0.6360740099199389
EFHD2	-0.4066247833223803	1.2055909399549658	5.30602552538244	0.10044359933081592	0.7512979455704257
PLEKHO2	1.0241757051126716	1.2104225800186283	5.2327020876141255	0.5195494040276232	0.47103395670481707
FBXL20	-0.6599432041072565	1.2052542921752532	5.2903480921946064	0.27331320363916367	0.6011178569176889
TIMM50	0.02359341278037491	1.206638931140284	5.257468881510196	0.0003189448020238794	0.9857513164823455
MSI1	2.337167775666091	1.221929496029039	5.210068438751123	2.2232504497419403	0.13594657690294182
DNAH2	0.9176691870674555	1.2107162726659706	5.104657354332522	0.4236235253533387	0.5151344909902029
ATE1	-1.3052448680053874	1.204547708367114	5.313926851111688	1.1521309479905628	0.2831035115196328
POR	1.2210978231050689	1.2117580375563364	5.199957328735269	0.7170302200044325	0.3971197819213963
NT5C3A	0.2157828874040583	1.2071876454154136	5.247369611500058	0.025964428654760452	0.871987219989304
NUTF2	0.9674447750595541	1.2102946258152416	5.207649707515106	0.46749147406608094	0.49414347697211236
MRPL50	-0.48672606884633746	1.2055803471236926	5.267556473360225	0.14541639624929392	0.7029546722648965
ATP5MC3	-0.9894865816960103	1.2048867561547636	5.283412933885783	0.6393424261486944	0.423949014512237
ZNF45	0.892061141065207	1.2096022575553127	5.2606008065617695	0.4020235323336925	0.5260460666278247
PITPNB	-0.4808773793300467	1.205576216780482	5.271870995872737	0.14183606696982776	0.7064624931762455
FAM229B	1.378551743550052	1.2126956934225606	5.209364590075717	0.8925585399589531	0.3447849084123126
SREK1IP1	0.1067098158747947	1.2068841563922186	5.248686458253734	0.006448635718172779	0.9359959557913891
MTHFR	0.38965965809321473	1.2078367816032498	5.221586513635089	0.08257404037108729	0.7738389891204271
RAB39B	-1.0446206761559556	1.204731314785014	5.322913697501163	0.717138880771859	0.39708401473979316
SLC39A1	1.048895203962744	1.210575602657021	5.229086025383041	0.542916673784514	0.4612264696021845
ERGIC2	0.5217943139549238	1.2081878779366424	5.242897603844432	0.14526240992549777	0.7031045166579999
STARD4	-1.717273851503053	1.2042086559098408	5.374643118469261	2.076532709909899	0.14957961394004604
SDC4	-1.0751870667913708	1.2048080926205262	5.282335553684179	0.7623264434999317	0.3826014473337487
ARMCX1	0.0353952908097904	1.2066312025398511	5.266902572377684	0.0007166621024717879	0.9786427461388755
ETFRF1	0.43455181551638195	1.2079475878971015	5.229847194954601	0.10203262026542426	0.7494039119873117
DPF3	0.778426057304759	1.2089209203800309	5.292592981183159	0.31135420389773194	0.5768503782403855
ZNF846	0.6118847138891094	1.2083530538461698	5.275631054786191	0.197152110344903	0.6570294675383233
MYL6B	-0.1343716749637667	1.20622013819351	5.272806190711594	0.0105742453931853	0.9180969822482454
GAS6	0.08906835906180147	1.2069155293014895	5.2296014707641785	0.004503657234792957	0.9464946956662847
TMEM14B	0.42296351928503295	1.2076555159584388	5.283889375847741	0.09683829586947468	0.7556573087083011
ABCB1	-0.15120429676060393	1.2062015502198282	5.26799727862867	0.01342013598347469	0.9077751395837178
KIF15	2.6939185763515923	1.2263053828903816	5.264712924982426	2.8039266762728685	0.09403375665473893
LETMD1	-0.17504836195860984	1.2061442660641408	5.270047492366696	0.01804508978423136	0.8931400397342999
ZNF682	1.2583926905246168	1.2116635578339328	5.243206517461894	0.7573555275937929	0.38415737261527927
PPP1R3E	-0.5792211909031892	1.205347354155624	5.297365172891407	0.20840567524928977	0.6480198994623557
ECD	-0.8136780430373142	1.2050899093635075	5.279271769854326	0.4234132378328811	0.5152387999441769
MLX	0.3647788876187882	1.2076920154652764	5.235256260719361	0.07262837161648861	0.7875476236491212
AMY2B	-0.9512490247696674	1.2049897360258228	5.2597359697940815	0.5882333708587639	0.4431030774763497
VPS45	0.5071082420768289	1.2081060922545923	5.248891249090982	0.13749639969081162	0.7107827250930518
SUMF1	0.8247063002830466	1.2094647804684608	5.231913981890152	0.34703055220380463	0.5557988948433106
ARL13B	0.8532559646064057	1.2095356663943693	5.241812100979723	0.3699132488037593	0.5430515587657665
ABLIM3	-0.06838380711399239	1.2065605125265222	5.220806235618927	0.0027136327114625214	0.9584549572080625
RNPS1	0.21450483143397034	1.2071884712789254	5.246322096212564	0.025662161486196267	0.87272814785465
EFNB2	-1.2145840364544718	1.2046767946006445	5.288046455089974	0.9879645980263323	0.32024035384271765
KHDC4	-0.11381710834922737	1.2062670277593108	5.272097668067504	0.007565239722588268	0.9306886920417092
GAS2L3	2.4162993201711536	1.2227905364535774	5.224168253271596	2.348925205881458	0.12536941892987039
COQ4	0.4671027206527762	1.2080718003744795	5.2272740871730345	0.11733345519657346	0.7319447626239386
RAPGEFL1	-2.1548577828696955	1.2041721803898704	5.362109382745296	3.388026026831893	0.0656715269575117
DNAJB9	0.26447255905534495	1.20747967768127	5.2132208424971695	0.03873003363492056	0.8439844614258195
ERICH1	0.8842292086680184	1.2098884911212906	5.207225244937885	0.39539304856540347	0.5294781212701434
AIDA	1.368379717654616	1.2122031679016332	5.262921236674947	0.8809334030335676	0.3479461552827041
PPID	-0.2094634310128538	1.2061531378506742	5.247488973160495	0.02595785696240549	0.8720032815594001
PCSK2	-2.8129007452346855	1.204351307810852	5.360771892022779	5.999791754687917	0.014307567135832793
BCL7A	-0.4324327562723811	1.2056996972701886	5.258276186565443	0.11397243673918389	0.7356661192642853
CHCHD7	-0.4016711126307454	1.2057725840602518	5.25216145899714	0.09793695527385804	0.7543195565960075
POGLUT1	0.14277157261196083	1.206860854759329	5.277876271933918	0.011485624698750696	0.9146533161517331
ZNF646	0.8815818507557007	1.2097942306434248	5.220575607400517	0.39319836684082543	0.5306229774060469
MRPS21	-0.7675529494144778	1.2051475605449833	5.278737277301016	0.37465776721047683	0.5404762683081288
IRAK3	-0.9004007771707965	1.2050431662829226	5.2602826804668155	0.5238768879007522	0.46919258100767114
OGFR	-0.01599018915151963	1.2064914478975661	5.271211227971858	0.000147314120565456	0.990316071206971
SLC22A15	-0.8544625136771338	1.2051626579217933	5.236450223321929	0.4691916319782119	0.49335929084942653
TXLNG	0.032567534817445336	1.2067421935534426	5.236778134978537	0.0006069242612252168	0.9803454374686574
CLN5	1.4015947873530266	1.212769348303737	5.2195374231164955	0.9194875467133485	0.3376095617433273
SYS1	1.53391495647507	1.2137427128163374	5.216469854535178	1.0796222646123577	0.2987820733376641
PREP	-0.48764210208744485	1.2055592391973058	5.273822165512878	0.14598092811826158	0.7024061011828364
MOSMO	-1.107531398709956	1.204722022125277	5.304667191140014	0.8118410246668819	0.36757651041989703
CD200	-1.8407774792174865	1.2042691445251035	5.332325018944436	2.4118224952431038	0.12042209660461425
SNRNP40	0.12281631819873978	1.206854124791091	5.266545537865419	0.008523071407601224	0.9264434155324391
JTB	-0.5685414160647968	1.2055530113279287	5.235231318244322	0.20049644479040363	0.6543204281630777
KIF14	2.6718991210006027	1.2267528220749844	5.219161770922246	2.7664667607729125	0.0962584210314847
TAF1	0.5426044312847222	1.2082680650714424	5.241875847133803	0.15660161021521213	0.6923048020534257
TBC1D31	-0.35234557345381123	1.2057989309734187	5.270754704413688	0.07487329398028808	0.7843690933547158
ZNF687	1.0191799525371792	1.210537010237145	5.211303643966177	0.5148394150862476	0.47305138132833324
ABCD2	-0.7419753183968808	1.2051118763591226	5.30263811714834	0.349017658485256	0.554669737175975
DNAH9	0.39515618117131096	1.2079730502682005	5.196844696773088	0.08484649904719	0.7708339521501151
TMEM19	0.847728291212847	1.2098152963261464	5.190971141926485	0.3653808072458784	0.5455329535922221
SEPTIN6	-0.52975111009997	1.2056333673386135	5.22899714536141	0.17320610188238428	0.6772780214897911
MAOA	-1.2759766029583595	1.204557277392752	5.318254862569549	1.097600534994487	0.29479329022141515
BRPF1	1.4489255643950667	1.2132932867016202	5.19642943397516	0.9755991936152886	0.32328771483831437
LRIF1	0.1246678869119855	1.2070545433156123	5.218904105499701	0.008778777291620021	0.9253513393560499
MYH14	-0.5049503803881672	1.2057056522621599	5.218964400900576	0.15686314725130623	0.6920611164123915
PDK2	-0.2396851302509113	1.2061166725610186	5.240428148295227	0.03412723295118525	0.8534364409832009
NINL	1.6843023419197316	1.2154235975098397	5.166670163129643	1.2724067060636888	0.2593156686042896
ADO	-0.6561940701059364	1.2053165550301046	5.270921703403572	0.2700747845334981	0.6032816106170333
GTF2IRD1	0.3420238300906944	1.2075780137778118	5.244394100851151	0.06406056067399124	0.8001894876436728
ZNF41	-0.2935562670999211	1.2059887252756825	5.24678792840548	0.05156452232366182	0.8203629122112409
RBM14	0.5705496622841257	1.2083140600741322	5.253052820324833	0.17244551390018814	0.6779474849460909
ZNF354B	0.038975931074957934	1.2065411381033446	5.292582834603293	0.0008685909205192743	0.9764882563972442
NUB1	0.6439848028802753	1.208852876673889	5.204160812798155	0.2173102919050487	0.6410970277708997
GLB1	0.9286912218386155	1.2100589467346614	5.214371034721872	0.433286622143373	0.510380643868147
ZFP1	-0.07085398108091603	1.2064445598114772	5.24991029872472	0.0029143644094729027	0.9569472317841583
RHBDL3	-0.14167307164455642	1.206195191697232	5.275429044889879	0.011766271722331467	0.9136209357712415
MICALL2	-0.1624280799255741	1.2062998416317297	5.234158737112245	0.015508965362880156	0.9008916928147526
SLC16A14	-0.8737517271680314	1.2050784914230939	5.258352100949396	0.49175821659202	0.48314405090598445
PPM1F	0.560541048276657	1.2084836387121345	5.212591397903084	0.16667499359740146	0.6830839119082301
SCO1	0.14987884804938736	1.2070797908822462	5.229308953890321	0.012643453964698681	0.9104720717545367
BST2	2.4928648053013327	1.2237338582477413	5.233302398099989	2.472252183329448	0.11587178687590614
SMAP1	-0.554792808321925	1.2055429580722625	5.245232906157235	0.19058341718530936	0.6624314874662018
MXD4	1.4225968059721459	1.2132136173531507	5.183702860635377	0.9441455726664267	0.3312139819315752
ARHGAP42	1.085535606938115	1.2106687663320403	5.244356304569009	0.5783549490711335	0.4469578517127353
RASD1	-1.3553324420528827	1.2047234870017423	5.229689363059409	1.248627389629315	0.2638148004264674
NEURL4	-0.6819647263182216	1.2053545214136163	5.246182633159514	0.29263238234623246	0.5885385551388078
TRIR	-0.2618944008465481	1.2060481940700747	5.247379893532274	0.040867079150986196	0.8397947102371246
PRKRIP1	1.1246039550939528	1.2110702001933829	5.217012686293103	0.6170648359164892	0.43214010708077066
EVI5L	0.3761012659161907	1.2078731157854359	5.204445690575974	0.07707403247772526	0.781302462584784
H1-3	3.4688833643277293	1.2442949435653985	5.224171888509734	4.160237924644244	0.041383590501272556
MAEA	-0.047406011896252515	1.2065981393193248	5.22385610922682	0.0013003127439555895	0.9712346369710247
CHIC2	2.4705224192208872	1.224095383590408	5.190181140460267	2.435589837049162	0.11860927296279218
INTS13	1.247391380301162	1.2118894329441545	5.203938667903336	0.7452972405143725	0.38796924908654706
POLR2F	0.36640139017203627	1.2077437604159038	5.225219668239914	0.07325587427488633	0.7866539101648216
MICALL1	2.647344509750683	1.2272176290073005	5.170780471497238	2.724878868192076	0.09879561662669192
TGFB3	1.256266912876685	1.2115235060336913	5.260524988331475	0.7550741047182619	0.3848744788775874
ZPR1	-0.8619678278145713	1.2050534219673459	5.272185389126528	0.4779139242660547	0.48936874568578037
COIL	0.008906749838045517	1.2067028317380213	5.231887926021236	4.5543665523006815e-05	0.9946154333676326
ITM2A	0.6392889802709675	1.2089687498919264	5.179500297711952	0.21428492562308876	0.6434294541873116
EHD2	0.9651943931281416	1.2104588801941598	5.180574744613286	0.46543008446616496	0.49509709021863724
ALAS1	0.5114860766284423	1.2084161006810508	5.190223919505845	0.13976876334177835	0.7085110010813409
LRRC37A2	0.41682141407723733	1.2081945924767437	5.166761656633408	0.09410167478778608	0.7590260848928018
AAAS	1.4388953412454186	1.213299337234608	5.187289511663038	0.9635528564583695	0.326293358513971
ZNF514	-0.013639098209076338	1.2066817291798266	5.223203652411598	0.00010713104296788956	0.9917417129657086
ATP5PF	-0.505514293116307	1.2056268551072324	5.243274100056692	0.15722979551079685	0.6917198893428274
TSHZ3	-0.7247746882872871	1.2051938648781295	5.281523570246823	0.33230226088879156	0.5643065679021826
ABCC10	0.6745886359155273	1.2089083179092182	5.216712903184457	0.2373900067926623	0.6260975772391589
CCDC30	-0.01865991258473906	1.2066137878989371	5.237552653212232	0.0002006690729308147	0.9886977278930642
CAV1	1.8997322313345721	1.2169334354403065	5.210981768037421	1.5675947453762622	0.21055665906865872
RCSD1	0.9281719191170748	1.2102134211598556	5.189541410691301	0.43280150613099844	0.5106174840194553
BEST1	1.1633825619193179	1.2118673273347649	5.138435033461001	0.6563616689069249	0.417847357112357
ZNF568	0.2578317869034902	1.2072953090287846	5.250576563723167	0.036847047445137004	0.8477767906701805
SLC38A6	0.03912088714716858	1.2067378371012527	5.242020563760974	0.0008749460223533845	0.976402425545881
C11orf54	0.4719265084108658	1.2080687354056259	5.231333179122182	0.11968478412591943	0.7293766182871536
MINDY1	1.4443772472087089	1.2136937131308805	5.146422627128922	0.9699660062168367	0.3246886569952176
LRRC28	-0.36592505083510907	1.2057717730337283	5.2716372793570425	0.08089996097482421	0.7760814961886476
HIF3A	-1.7399473607597309	1.2044851040968592	5.250323611847226	2.135799656788759	0.14389540732588257
NRDE2	0.23781811376073336	1.20717352132196	5.265430792817786	0.031439535471648794	0.8592633473689756
GRPEL2	0.28715723052654196	1.2074407337981092	5.23734610981771	0.04551259731095114	0.8310642589817276
TM2D2	0.19555680289083494	1.2070924248498076	5.256401808242747	0.02138642982080796	0.8837311408452392
FAM53B	-0.44279364331090026	1.2058385921539516	5.210451545495111	0.11964849392657406	0.729416039283234
NKAIN3	1.9697010058734448	1.2172304406239254	5.246112288933191	1.6679152768415024	0.1965379987500202
IDH3B	-0.020374083110831064	1.206528246100462	5.258789658452695	0.00023929878793160775	0.9876577883343283
TBC1D17	0.16012046772527722	1.2070312043169475	5.247662416040471	0.014409946612113811	0.904450323239193
CC2D2A	1.5615795294663206	1.2146149260398853	5.144615626806649	1.1139740151057984	0.2912197144525786
ZBTB6	0.17562549465039157	1.2071919141117347	5.219722675830066	0.01729662951918054	0.8953666152997544
GGCT	-0.48683209658675247	1.205646965822487	5.246482676269403	0.14547152108446637	0.7029010522692672
UBAP1L	-0.5782220085675286	1.2053661051059996	5.291589619663186	0.2076531877050123	0.6486130626330247
RGS11	-0.03448498422195739	1.206606871428314	5.229549862535918	0.0006868567766356026	0.9790914728482191
SLC12A9	1.189555785247177	1.2116336707206645	5.19101267343401	0.683658266524194	0.408329852426774
OSBPL5	0.3684010699372192	1.2078781583536218	5.1980241863909935	0.07403096944680976	0.7855556424132073
GTF2H3	-0.1082846246597058	1.2064534873832125	5.224871667144533	0.0068416392376028385	0.9340787918871872
SLC2A5	0.7464011507185799	1.209786606485578	5.118385506071468	0.28747730197539845	0.5918416882388056
MAP3K10	-0.9914538440180939	1.2049538003280331	5.257722264286825	0.641978908306325	0.4229951130055758
FLVCR1	0.5187009535836397	1.208378923730192	5.202688713178057	0.14359221326060312	0.7047356633679572
UBE2M	-0.7773700655822181	1.2051892911953528	5.259860944113999	0.38474173678555745	0.535076400373411
RUNDC1	-0.05097133814937383	1.2065316075766475	5.239030459948426	0.0015040353091739789	0.9690642803973264
BRF1	-0.034527734917695015	1.206606900329587	5.2295161765032985	0.0006885629410329219	0.9790655263313522
CELF5	-2.284479938918176	1.2042805451691916	5.316791190274112	3.842114072432353	0.049980464779678276
ASB8	0.4661347371182757	1.2081320392973953	5.214296613578348	0.11685795510340746	0.7324675961423454
KCNQ2	-0.9561801055623007	1.2051768112570567	5.190970549647437	0.594610018826554	0.44064196945262557
SEC61A2	-0.35735527063556505	1.206020573947773	5.202337229708169	0.07705721962458167	0.781325710635403
VPS4A	-0.11320881657248776	1.2064404843311818	5.225381786451245	0.007483064216068591	0.9310652149931882
LMBR1L	1.21012965006485	1.2119122893728602	5.1704544548391365	0.7052826347490331	0.40101432515313207
MAP3K3	0.23417118211420437	1.2074275315675034	5.204519318023015	0.030494096732765822	0.861373839512481
BRMS1L	-0.5453433938861316	1.20549403734956	5.265704077511459	0.18392628852813797	0.668020538790633
FOXP2	0.7397384185339716	1.209652589238588	5.135554556120565	0.28265957166038724	0.5949633143003233
CTNNBL1	0.4707487671767526	1.2080991553493756	5.2242737188271535	0.11910574176697386	0.7300064156632113
SNHG32	0.34350370156756166	1.2074532998234597	5.273156335345494	0.06460567234001013	0.7993592364553659
TLCD4	-3.082543423695456	1.20454105328326	5.354090045732319	7.2802000149277255	0.006971877264587155
RNH1	0.1879199761520731	1.2073877167699845	5.1827085500405605	0.01976668779578561	0.8881906464298833
HSPBAP1	0.705969526135502	1.2092838736993667	5.173082079350431	0.25875641356360735	0.6109758053038317
HGF	1.4119078011853898	1.2137141591722806	5.116887791123059	0.9312745017706572	0.33453196544312347
WDFY4	1.1529941585463854	1.2116563834103813	5.158289241145265	0.6457346388524207	0.42164179811758173
NRF1	1.169251587075558	1.211575684792359	5.182414018802676	0.662509950869534	0.41567523227746705
ADAMTS4	0.8561417558942614	1.2099549285110134	5.174741140130418	0.37218054217356844	0.5418180784352807
HLA-DOA	11.67317718723374	0.060269146694582776	5.0793649525043865	16.028591406319833	6.239311315663834e-05
ARFIP2	0.27412592624645044	1.2074977110572647	5.215725822313248	0.04155066824287901	0.838478681830587
GOLGA3	-0.1173126611820936	1.2064927806633332	5.209024718394634	0.008039654116570372	0.9285541304707156
KLC2	-1.8286603596749051	1.2044062262100663	5.273347863419346	2.3774955877663317	0.12309474525757655
TPRG1L	-1.6628881818076526	1.2044403453836734	5.2806381362230566	1.937174731297717	0.1639756259880335
MGP	1.5681216360545212	1.2147307390955695	5.1379835930175926	1.1221912211437113	0.289447116171996
FRAS1	-1.2850516593123957	1.20469294199353	5.260918227036218	1.1142270803095897	0.2911649174948458
RAB13	2.1489101897038605	1.2194864483998085	5.218534892482432	1.9327190175524953	0.16446127745457173
JPH3	-2.9177492941701337	1.2044859600388271	5.329077793618198	6.483398829629464	0.01088865768138132
UAP1L1	1.6235378468543065	1.21546120742028	5.11070152636465	1.1928092211282229	0.2747636346476048
CERS4	0.408485802887284	1.20785220078438	5.231501298255372	0.09049824950405871	0.7635446876575025
TRIQK	-0.9642429132346719	1.2049772013321112	5.259383691430159	0.6052988336235055	0.4365633931963472
LRRTM3	-1.5296388028368928	1.2044958109768624	5.2814966494865745	1.6185696053451366	0.20329135108468582
BUD31	0.7166251252186918	1.2093186966877536	5.175013929306108	0.2662082433590429	0.6058867315029177
CSK	1.7283663814836445	1.2158106656519516	5.166596153722993	1.3310134927016315	0.24862499640793298
CCDC32	-0.019552861829226092	1.206758953511272	5.199935091689129	0.00022034007663174204	0.9881567509786537
TMEM8B	0.18265310952964028	1.2074864009918267	5.1570061372191685	0.01868700794546463	0.8912675885246032
KIAA0319	-2.7631219571177392	1.2044507045982316	5.306878192108195	5.77558852835614	0.0162502776139234
PEX2	1.3990329917346729	1.2129495531660117	5.195474668049977	0.9163917510663369	0.33842416757849486
MPC2	-1.5256654622702421	1.2045334179176566	5.266638658167354	1.6095238756579768	0.20455874342053532
DCAF8	0.8455518683775612	1.209769371488986	5.196828505225692	0.36362423431602275	0.5465002858543464
RMDN3	-0.4345843505491725	1.2057363272582236	5.245854913682844	0.11513468586386733	0.7343724254069783
CCDC117	0.23838597386589122	1.207448639484921	5.202594684462016	0.0315823307180878	0.8589474464009068
RPA2	0.6723472308069112	1.2089858713639035	5.20092399193894	0.23588000102642037	0.6271977608972488
SCN2B	-3.000463306396347	1.2045580876996582	5.322054201117971	6.878020146075473	0.008726217354553317
MYO5B	1.6909431131089772	1.2154195825170768	5.172774613498806	1.2811977225872238	0.2576764577878056
DNMBP	0.10163193001943775	1.2070700188104266	5.200287084011309	0.005852844016101422	0.9390182253533742
PCBP4	0.6255553549538412	1.2088646613179292	5.1883632165648494	0.2055937664759122	0.6502431063549567
NAA20	-0.1675460786401162	1.2063188089269783	5.22595822247863	0.016512500398203733	0.897752527230752
CHPF2	1.5881643052757808	1.2145986121309067	5.1689831863138505	1.147732817463764	0.2840242536697422
ADAMTS10	1.6093077819287267	1.2142392175210182	5.225621952120299	1.1750107810135253	0.2783740468978153
LPAR6	3.2497465384372908	1.2398618028091135	5.170541810145314	3.7645438358253402	0.05235013564451502
ZNF283	0.6919176721251049	1.2090510430613435	5.203772983679386	0.24909366960710733	0.6177139767083872
KDR	1.1805770130547468	1.2115687139424447	5.192547452902495	0.674280720881115	0.4115631220940632
PPAT	0.21747023076558478	1.2073913098674074	5.201534827730644	0.0263618845978284	0.8710196644118889
GLE1	0.42795177654311634	1.2081268490375807	5.188290062724281	0.0990379176234053	0.7529872393357157
ELK1	-0.45326857996958836	1.2059086719506766	5.184069253890033	0.12553926317458597	0.7231026753821279
SEMA4B	0.1169743088761315	1.207321197302239	5.151413626424252	0.007735700464387207	0.9299141662703477
OARD1	0.22400449236877543	1.2075558250210423	5.169068236063551	0.027941674039742237	0.8672460198322797
PNPO	0.3899800007949741	1.2080925772003637	5.168609959374426	0.0826921813685274	0.7736816668791608
FUCA2	1.4718899415380176	1.2136767451190185	5.171477037715601	1.0031979781687057	0.3165379261187341
ZNF585A	0.38662110306406977	1.2078387417177983	5.219037899464933	0.08132347373114812	0.7755118279996092
SNRPE	0.5627320754202721	1.2086882292762797	5.17515526030644	0.16790651296527348	0.681979097211918
POMT2	0.7627189297329353	1.2093738155581382	5.200248428342404	0.2995268396382471	0.5841792019424412
FAM110B	0.5293314556499282	1.2085037305602875	5.1860818319735325	0.14929784995637374	0.6992072629924104
STX18	0.3460200557327425	1.2078379183898393	5.191006878954355	0.06551836012949497	0.7979774424625382
EGLN3	0.1017623370431668	1.207028385488993	5.210354316668746	0.005867866337538219	0.9389401682058065
CREB3	-0.18572790314356807	1.2063470276146764	5.207612985799389	0.02034021892483029	0.8865909809453656
VAMP1	-1.7045614879721405	1.2045383706021253	5.233107144097994	2.0431521095192835	0.15289253902420563
NDUFB4	-0.8203029851137058	1.2051873879220298	5.24212185073032	0.43063080909475226	0.5116795820860258
BBS4	0.20667941174410953	1.2074459607919084	5.182001339096553	0.023846117221693497	0.8772771023211867
VAV3	1.1508340763497604	1.2112477786548432	5.212937917562471	0.6436350764951007	0.42239754053140366
EHD1	0.8976852150464658	1.2103925791782832	5.137983361413885	0.4066087463393835	0.5236958098476439
ZNF449	0.19099231842304987	1.2073161970447024	5.201063642736033	0.020410028996986185	0.8863978491479061
RSAD1	0.6470458375857786	1.2090020818027225	5.179196938294364	0.21926213204274947	0.6396027127232007
B3GALT2	-1.1002700032299888	1.2049907607747072	5.205277108656631	0.8004318910175094	0.37096427257947173
HECTD3	0.17762004034865425	1.2073947252327257	5.174310717127137	0.017684536692170072	0.8942066514503962
ZBTB5	1.7699385831027221	1.2162230722470069	5.163121407422794	1.387116547338705	0.23889264988452816
AKIRIN2	-0.17439526861367471	1.2063704895994423	5.207885722485862	0.017906043537990968	0.8935500790659447
ZNF573	0.3296110865542738	1.2077677740036967	5.194625430782647	0.059592765815911886	0.8071407521506531
RIOK2	-0.3894689732449533	1.205938463597085	5.2089822933814505	0.09191750739794724	0.7617534501961838
CCM2	-0.31082909890470056	1.2061104445861541	5.202115261506555	0.05793746140085365	0.8097860749217716
UQCR10	0.6847032620759477	1.2095549174995888	5.110646758815302	0.24412077063720972	0.6212455910263073
POLR1F	0.48831793368320336	1.2085308038659077	5.151387909510213	0.12780898738681956	0.720714660598536
ZDHHC14	0.05110009770459264	1.2071472176736249	5.1496219065310775	0.0014899853654377626	0.9692090403312704
NUDT9	0.25774992610962116	1.207710604883451	5.157932566940083	0.03681523564842726	0.8478417128217279
MR1	1.8477846239654243	1.2174770035793996	5.117147746103575	1.4940027523009136	0.22159644733065084
ZNF277	0.3723887967472381	1.2079880857796443	5.177831405848299	0.07559361106771867	0.7833600894216148
FBRSL1	-0.2015760817309443	1.2064376645399608	5.173966530470188	0.024009465038940192	0.876860830622034
AFF2	-0.6082596977627873	1.2058316059623793	5.129480730923107	0.23059713850730468	0.6310814123814852
LARP6	-0.08078795627531701	1.2066741665954197	5.183883337198703	0.0037933939965997254	0.9508889146413787
FGF14	-1.5336886446712306	1.2046761811361109	5.207022944680678	1.627653593240376	0.20202789696793794
SBNO2	1.9885382385760386	1.2187224046539409	5.136290335925695	1.6943844404112185	0.19302401037377717
MRPS10	0.18539189057036115	1.2073661012373802	5.185947244104981	0.019245157876571328	0.8896659459995777
MARCHF8	0.27396817808352425	1.2078052772539265	5.1486124386449	0.04149643770971201	0.8385826714491946
METTL6	-0.48007166386642897	1.205745590218017	5.219384293513646	0.14132390870138956	0.7069683991537117
ZNF549	-0.1320908802804654	1.206486462846701	5.201866141846529	0.010213149825399448	0.919502727803446
RABL2B	0.010367470600208194	1.2069493443843382	5.171389235771219	6.168486741420232e-05	0.9937335018700677
BUB1	2.901308996362202	1.2326167286418788	5.138233220853138	3.1535447675394304	0.0757622143434608
IRF8	1.4577871586207434	1.2138939686220602	5.135127182861241	0.986016423636346	0.3207179482645503
EPSTI1	1.3837351234374264	1.213333374277452	5.137144748629542	0.8983299210550872	0.34322991571389994
TGM2	-0.10096616033492936	1.2067426693226537	5.154257227079852	0.005941077827596342	0.9385611860777392
RAB35	-0.03296182688181732	1.2068626265469615	5.165745566406078	0.0006272853989067739	0.9800185386031692
EBNA1BP2	0.4928548476445213	1.2084282911305162	5.174464198366938	0.13011639195792224	0.7183113902760132
NID2	1.927070637619475	1.217788580837407	5.159822632338464	1.6060956260054056	0.20504150634228535
CEP128	0.5160662624130913	1.2085460934750096	5.168368209880335	0.14217632972789374	0.7061269606204992
KLHL18	-0.11934325499054471	1.206428402042106	5.224936517354617	0.008322819646577662	0.9273102438874743
TGFB1	1.4708460867128215	1.2141012564088693	5.123150538456982	1.0017483410908259	0.3168878299950468
SLC15A4	1.0450181238533993	1.2110564859552815	5.155247216848164	0.5390816209112899	0.46281358188858845
CCNYL1	0.7103039509832589	1.2092398023810396	5.184034185961039	0.26178004941658506	0.6088998660827654
GIPC1	0.7971357234491679	1.2096154170657245	5.185310969773282	0.3254892718817004	0.5683273183128632
FAHD2A	-0.13328151291927057	1.2065714672987427	5.178829215459425	0.010399257625242742	0.9187751293424299
TMEM132E	1.6858172623666998	1.2165827111717906	5.056742484481988	1.2738144410000678	0.25905231123018446
ARMC2	-0.6234070714743041	1.2055726917475353	5.202420540461503	0.2427167983256049	0.6222507491345097
FAM114A1	2.2874105184272606	1.2222527153902287	5.142902481166189	2.144579318669728	0.1430742499390371
SUSD5	-0.34778106984432267	1.2063886628803382	5.104728352961933	0.07287526776987185	0.7871954922384634
ITGAL	0.8168847810844896	1.2100297697277795	5.132550159918707	0.3407644915876773	0.55938827496185
CHRDL1	-0.36807686199580175	1.206166577773126	5.154846074990613	0.0818568354594027	0.7747966789381533
GRID1	-1.0665515474710283	1.2049997112263038	5.213684267844112	0.7492582964107435	0.38671116015260043
NCAPG	2.1282493068558423	1.2199591406211525	5.163717652458755	1.9010785519688098	0.16795764443375205
UCK2	-0.05681362745583315	1.2067849441350478	5.170437516552957	0.001869762870607139	0.9655096178684566
TIMELESS	3.8933810661392303	1.262017972935981	5.140393444019042	4.937117818445173	0.026285832877884587
EPM2A	-0.26815258107006057	1.206179646788154	5.206469827390127	0.042874334218136356	0.8359620752411766
CMC2	0.21481816287857647	1.207586991589307	5.156059743784632	0.02572944363184093	0.8725628378540992
SIAH1	0.1394570615290963	1.2073055981511414	5.169613214144716	0.010960516043449164	0.9166198267029042
ZFYVE1	0.1987079359116301	1.20745137056701	5.175485538082803	0.022066565471338784	0.8819101557507126
PISD	-0.5734770539407567	1.2057571952368855	5.168953986028586	0.20408520211764847	0.6514434002294112
ATP5MD	-0.5967325426352806	1.2056171641925522	5.201135758560276	0.2216392680545617	0.6377937070440695
RAB3A	-3.047121708473691	1.2046559536082262	5.296285156877106	7.104896890148949	0.007687364691878173
HNRNPD	-0.3777456312177532	1.206048945329764	5.183109022266618	0.08632826499414681	0.768897957954878
USP2	-0.5559724829485927	1.2058873431821768	5.138290632273695	0.19137770729445247	0.6617724289110392
AP3S2	0.9690656710574738	1.2107999708257384	5.132463962226682	0.46881915329022916	0.4935309153796291
SEPSECS	0.7370081789513108	1.209564472789497	5.14826967994228	0.28069450589273615	0.596246373937178
PPP2R3C	0.405887224184416	1.2080820000552916	5.181903501725278	0.08937140828193468	0.764977805818592
NGEF	-3.898752710996634	1.205637859204891	5.314624823377429	11.813178687265964	0.0005881293629108737
POLD3	0.8202570000922604	1.2099290862260184	5.151323469606791	0.34343009919224243	0.5578559635907954
XRRA1	0.6483984843806468	1.2090789960628738	5.166362532052892	0.22012565315016053	0.6389441936584953
TLR7	3.510252661167471	1.2500328529256783	5.085502476425085	4.230835875733698	0.03969588655267689
FBXO25	-0.5043923038964513	1.2058232757701768	5.183334628221208	0.15648543041310337	0.6924131274194241
NEURL1B	1.0536369230896372	1.2111142161110184	5.153845203620122	0.5472998275686172	0.45942308678659693
SLF1	-1.3582904784446164	1.2047443376297322	5.220826784795761	1.2543340269480303	0.26272631319132556
MPP1	-0.22587261457028782	1.20653745619064	5.133523602116708	0.03024260640878218	0.8619408972529511
RNASET2	0.29903800749708787	1.2078695091173075	5.152059598964852	0.04926069289499324	0.8243547526526289
CELF3	-0.7328394058679366	1.2056054012980657	5.141482547191046	0.3399832617939089	0.5598388836853846
NUP85	1.7546014127323624	1.2163840510911492	5.134657537502574	1.366149921626064	0.24247448344025882
CERS1	2.3663854002723896	1.222819254645267	5.17675366429557	2.2689510505167907	0.13198921053817497
TYW1	0.9809056142976116	1.2107923139501318	5.142904387738219	0.47951199770002517	0.48864344478447796
IRS1	-0.5633982265863711	1.2057494598621867	5.176276081274017	0.1967224451013494	0.6573795029740649
PRKAR1B	-2.6481758486148874	1.2044602056716922	5.280465066916009	5.274603570866973	0.021638714702332404
ZNF181	0.6622814216331778	1.209189437175049	5.157035076349104	0.22917761479249177	0.6321342862628718
BFAR	0.6282736401815603	1.2090922105978992	5.1491189104158455	0.2072755350434874	0.6489112440690732
DCTD	0.5426128225677649	1.20866628708659	5.1646763456874805	0.15656820996804677	0.6923359394868749
RUVBL1	0.6719098774568756	1.2091429674762568	5.172422160345252	0.23556549206875432	0.6274274581617407
AMPD3	0.46608924555356646	1.208613793285504	5.119668986305596	0.11680395555914291	0.7325270461178395
HERC5	1.8049560249106413	1.2168262600823267	5.137680496926122	1.4348357162523224	0.2309768654553361
CSAD	0.9981307980853683	1.2107812861181515	5.158113297444896	0.49524916152736054	0.48159507074382
C1RL	1.4030545822323146	1.214036130836177	5.073451953169895	0.9206898157566052	0.33729391434657996
MRPS11	0.27022094085670045	1.2077282356282395	5.162561091375635	0.04039160191191371	0.8407168553572851
BRCC3	-0.14386830513573654	1.2065619491192754	5.1750194503496445	0.012134258486695026	0.9122859657887334
ELOB	0.06638315190224588	1.2071364810015757	5.161881652405553	0.002509150992797915	0.9600495319521825
ALDH18A1	-0.10172892465827285	1.2067069459317388	5.162856188160785	0.006031845813368575	0.9380945687691691
ERI1	1.6947196097207142	1.2159745907088015	5.121662675927208	1.285921126156834	0.2568009980379178
SUOX	0.43598231838563395	1.2083372394414866	5.151844404508609	0.10265832501193217	0.7486625646979144
GRIK4	0.5207380981798051	1.2087516550670085	5.132854896150979	0.14464810947267304	0.7037032005129018
TXNDC12	0.7941903163591616	1.209849637101368	5.14430977433085	0.3231883008853036	0.5696978634679216
STK32A	1.0479562536403564	1.2112466911906918	5.1305451365425725	0.5418313127803644	0.461674760493047
RPS27L	2.105739910819928	1.2202119580501276	5.124543470245344	1.8669746442210764	0.1718219798262309
TRIM38	1.1139233218163	1.2114718071824813	5.151967439637883	0.6062243126399984	0.4362129752208451
C18orf54	2.9125578863054624	1.233295777199144	5.1182735071893	3.172471861858284	0.07488902495741963
PCSK1N	0.5151862130752568	1.2091699970316532	5.05287611552997	0.1416637584484599	0.7066325816331182
PCDHB7	1.920175852178489	1.2169216280771935	5.230002314689477	1.5967250330520315	0.20636793943837303
ZNF221	1.3547207070533172	1.2129767019027662	5.155267270753822	0.8648593665518995	0.3523823957159701
DTNB	-0.7474279373293001	1.2054532841052588	5.183928883351733	0.3543084053537511	0.551684320509086
CENPT	0.37368029271661296	1.2081631709001763	5.142901147273111	0.07609653875219768	0.7826586615875604
STARD3	0.3202273515329188	1.2080523072906113	5.128537572276435	0.056313586163071916	0.8124203090678981
FGD2	1.630957174894725	1.215871604519882	5.076766760915573	1.2022096418304984	0.2728804889624389
PALMD	0.8724376042446211	1.2105190580266794	5.0991022989411094	0.38545137812708097	0.5347000940110763
FOXRED1	-0.22334023842675438	1.206373770801785	5.178562476025626	0.029560567972001017	0.8634910908988213
TBC1D13	-0.4481052453695946	1.2059949035987894	5.161442244653849	0.12260283779256709	0.7262284696436633
PRDX5	-1.0544037366418628	1.2050967507931882	5.1829875929699964	0.7312280272392442	0.3924854264703741
SMCR8	0.1365124994374723	1.2072625664346919	5.177619083220463	0.010506963831891425	0.9183570491350803
GLRX	0.8696978896152807	1.2104656086184948	5.105110401923257	0.38319699715285305	0.5358972043733149
MRPS35	0.3982257070128113	1.2083312650004758	5.126465085614687	0.08611162365637892	0.7691798775047887
EVC	2.0195804905596875	1.2193411089992563	5.1144698988778154	1.7394325940968967	0.18721073687736897
ZNF10	-0.6003476219932083	1.2057317789937434	5.1636948165446395	0.2244166539750707	0.6356950610599564
ARL15	-0.5401482868570604	1.2058505304693068	5.157155037468181	0.18027494088922946	0.6711370671038746
TMEM176B	2.5438141139967483	1.2272802092352988	5.071938860291735	2.5529122104097874	0.11009116119574423
CAV2	1.3238271322899395	1.2137719992187141	5.0370573965081835	0.8293457616928475	0.3624617770601075
MRS2	-0.3270230927761757	1.2061933526223347	5.169769452781922	0.0642643266926064	0.799878696365233
ZDHHC23	-0.6269795098807428	1.2054409692558195	5.2433216989740234	0.24562669847908136	0.6201714283013013
PVR	0.07384769134899473	1.207217607142398	5.147605171442802	0.003101779888213141	0.9555858779734154
FADS3	-0.4071135902009687	1.2062249852555678	5.117567494790726	0.10064730645520337	0.7510542195156482
UNC50	0.44807913064456695	1.2085245313691269	5.123934005346856	0.10823487321271541	0.7421627260383339
ACTR6	-0.5981635414828882	1.2056846958311056	5.179311023478413	0.22272984561254505	0.6369677388866117
ZNF274	0.18465122903651657	1.2074850218664885	5.158630712650825	0.019092020790409947	0.890102998731787
SLC35E3	0.750892130903979	1.2097836105103696	5.122248023330576	0.29074614002845545	0.5897427825408683
CPSF1	0.9580310782106684	1.2108669196673625	5.113964664084144	0.45892513692907944	0.4981267406951877
B4GALT4	0.5521563662140022	1.2088759331651662	5.132574862138426	0.16188220104641204	0.6874294992389121
CFAP20	0.7803983567648528	1.2100044127364433	5.108765428124258	0.31266360306701135	0.5760502731062199
CEP44	0.11635732362703761	1.2072989660418483	5.156118714425382	0.007654778861078793	0.9302807675513032
DNAJC24	0.8976406322226859	1.2105581529440845	5.1127092492855235	0.4065306570144349	0.5237356800775995
ACP6	0.8082236532906253	1.2097461719111524	5.172004191104036	0.3340393563673687	0.5632901937146063
TRMU	-0.037023270899141994	1.2070232920063528	5.1240216746317895	0.000791744540536099	0.9775521219256528
LACC1	0.18564377644864663	1.2077350263010431	5.104489185113694	0.019292564478185836	0.8895310072228781
ETAA1	1.6561953755772074	1.2158554183491619	5.09998191996948	1.2351271368961805	0.26641224423809334
FCER1G	2.492705576615113	1.2273127989246786	5.023288818089622	2.469165613512083	0.11609954184436465
ATP5ME	0.694967318691165	1.2097747765410696	5.081649249774038	0.2510867092008936	0.6163109294690422
CETN2	0.32228030190882795	1.2081687614323353	5.1062398341842306	0.05701740805859434	0.8112737117899406
TMEM14C	0.4847418337087597	1.2085332012286012	5.148360061611763	0.12600516468692047	0.7226105214642607
SLC25A24	0.7367433038558823	1.2097930812762816	5.110007366440051	0.28046799387218835	0.5963946409588243
IFFO2	0.36879793915793674	1.208320180280198	5.108126644858886	0.07416598141323827	0.785364970176925
GRIK1	-1.0173928019213918	1.2050196559148247	5.224068894321934	0.6779420939745204	0.41029625857251006
IL6R	0.23168816411597468	1.207781255227261	5.125232164125153	0.02985440819784979	0.8628209921538286
PCDHB8	1.7205113404770973	1.2158154286253944	5.159300921570306	1.3204313512711452	0.25051465129930034
MSRB3	-0.0912963636286421	1.2069436054839193	5.110198867903129	0.004850499098609795	0.9444758014855746
SH3GL1	0.3572777894993426	1.2081744202515496	5.1292375141952675	0.06972449826959481	0.7917383331625498
SRF	0.16574915779128435	1.2074501498646881	5.153980441049693	0.015424395798413704	0.901160888109433
GTF2H5	-1.3361346402660572	1.2048701318656283	5.17839117438686	1.210843509125909	0.27116513139399484
MED21	-0.362312881873221	1.206278405880532	5.1268608191921246	0.0792454935215553	0.7783225099725333
SCYL3	0.333809282532746	1.2081907398471348	5.109736830275532	0.06106857899630702	0.8048149102683082
MCM8	1.6774597986871311	1.2158419989056983	5.119568331612111	1.2631066271688618	0.2610638666229193
PHRF1	0.547748678659075	1.2089915827417377	5.108300542577863	0.1593992302924364	0.689710234013144
SLC12A6	-0.03674769533777949	1.206923485376722	5.1484285520662025	0.0007800113266099862	0.9777190317435221
ACOT13	0.666164357733714	1.2093940398859169	5.1242497751365095	0.23171519867213286	0.6302549407628708
RHPN2	2.1115938292062837	1.2207055425075	5.093316513995354	1.8754440077772696	0.1708528707478483
ANP32E	0.4977663807461725	1.2086613372452597	5.133285745651159	0.13260960005896105	0.7157415134634733
CARS2	0.7070456126861633	1.2094960377551038	5.1373200778836505	0.2594682573519451	0.6104857046128864
POMK	-0.02713227301549782	1.207016118202467	5.131857829103533	0.0004246356723285327	0.9835594037602002
NSG1	-1.2532458867573375	1.2050007095459307	5.153153440416285	1.0559342956948363	0.3041443129225854
ACTR3B	-0.6315678551213788	1.2056993850982953	5.15876097157821	0.24933983297974938	0.6175403053625201
WDR20	0.1473901406237725	1.207322901670668	5.1708203166895474	0.012228905827678327	0.9119459318524086
STYX	0.7108452708485307	1.2095374155615533	5.1331495857406395	0.26211404547157535	0.6086714831755927
ZBTB34	0.37697247582993565	1.2083144819472034	5.1149383829157555	0.07739973986309123	0.7808526270379447
NOP53	1.4517817250910683	1.2141133823195491	5.105754199479417	0.9786660145243414	0.32252836773017723
POLR2J	0.5882917985424323	1.2094906567178645	5.050288051820409	0.18274962624458624	0.6690208266701906
HSPB1	1.5454125077523555	1.2152469111198565	5.065519116029946	1.0933068381832178	0.295739680190048
MANBAL	-0.20878707258021934	1.206475355984422	5.1597623988225845	0.025781287860056068	0.872435609482677
RPS6KA5	-0.9287946435542049	1.2052828306201249	5.165087296291796	0.5591619967947516	0.4545980839459165
FEM1A	0.04426465318037485	1.2071734841991406	5.1391052610870425	0.001119023031885713	0.9733143010313288
SEC14L5	-2.1725613647014166	1.2045965024310745	5.178332541881725	3.4473285196618084	0.06335409172196318
STUB1	-0.00626369014652446	1.2071247781628862	5.118852443989026	2.256461786676045e-05	0.9962098847190436
EXOSC3	-0.3487682516228847	1.20625333134647	5.141155460968595	0.07330107545766262	0.7865896917707554
MIS12	0.36352400652484673	1.2083554265288188	5.097513019086303	0.07211241021806025	0.7882855831209228
SF3B4	1.2618379559857142	1.213036388895873	5.071400920829357	0.7606311930033782	0.38313106458436863
ITIH5	-0.15547289077102433	1.2067100360484893	5.130006311493389	0.014191512247407445	0.9051738419513179
ZNF624	0.5184414229225508	1.208861978769019	5.110758008813397	0.14341171957013898	0.704912585486887
CCPG1	-1.0355415496844256	1.2051853028722341	5.158544472593157	0.7037358096914553	0.4015312480821227
NOL7	-0.10325986675427111	1.2068370930333745	5.129213600977689	0.006215448037167448	0.9371613887098988
CXCL16	1.4696173411158195	1.214555419100814	5.073026818357	1.0000483542048353	0.31729880784380626
GYG2	1.8765239363330726	1.2185897653527178	5.048345678824502	1.5337262611730917	0.21555405973439518
KLHL22	0.528330089904669	1.2088921240463986	5.112354596684823	0.1487200978601353	0.6997614913229631
ME1	-0.7993328187396083	1.2054554254671217	5.160618783666294	0.4077764124569949	0.5231002735732967
UTP3	-0.07871991783201134	1.2068954732487165	5.129618143653225	0.003600064448381457	0.9521552069446115
CADPS2	-2.4719775177099557	1.2045713346551772	5.208305532655883	4.551177576511425	0.03289611468650547
GALK2	-0.484824513279835	1.2060099005978668	5.138103692586484	0.1441959719554342	0.7041447741848063
TMEM39A	1.061785641427331	1.211574577652885	5.096119837790639	0.5550055708414816	0.45627960288436
MITF	1.4548617572328562	1.2144487630845209	5.071982841820928	0.9822385264839848	0.321646774230797
SIDT2	-0.663528272968343	1.2056469095925304	5.160087058415605	0.276318732116301	0.5991242645434025
CHUK	-0.1877290390266681	1.2065937189995584	5.1409446456479895	0.02078259637953095	0.8853727822049022
CEP162	0.6861280098541241	1.2093807492701578	5.1414095738294865	0.24509954366294417	0.6205469748284067
WDR81	1.2422331952534675	1.2129587103746529	5.064658466930622	0.7393315901217725	0.3898750777806953
SNED1	-0.9987238348556505	1.2052122563090921	5.162649135968219	0.6518181971198744	0.4194633757991383
XPA	0.6632154112988864	1.209525487760111	5.099604342491172	0.22975002845369374	0.6317092405816035
ENTR1	1.8721091206541682	1.218198824917785	5.076772074673947	1.527719169845545	0.21645507968679992
CRB1	1.7525891988431004	1.2168590459267414	5.089149155075306	1.3631516516244346	0.24299201883034446
CCZ1	0.8051115262675815	1.2099879807546285	5.130226924620041	0.33157994445450023	0.5647302372380885
SNX24	0.08564564217026543	1.2073433437882262	5.12613946987643	0.004164828936461085	0.9485438523525566
ANKRA2	0.7255805177809999	1.2100418826853565	5.061304881523187	0.27243998810402403	0.6016996842817883
SIRT1	0.05340364826360861	1.2072986585762626	5.115801823774199	0.0016266149384633888	0.9678289886305288
ZC3H18	0.07207868851385023	1.2072852457151877	5.130788778620152	0.0029555124791691423	0.9566446621130049
EIF2B4	1.4019173411021233	1.214145867141592	5.060410257690535	0.9192929729117517	0.33766068298852764
E2F4	1.7809499500681014	1.2175195834696273	5.055102307689343	1.4014439430351122	0.23648195709062383
KLHL11	-0.4394961518404682	1.2061228851627799	5.129166816730784	0.11779382852300424	0.7314396882801022
H2BC7	1.5803164142163284	1.21535540639475	5.084291992336323	1.1373514539894825	0.28621267499979103
SLC39A11	0.3948946533067622	1.2086638677986994	5.059951845762268	0.0847012163424744	0.771024754905453
MAN2B1	2.15684711018839	1.222039459617634	5.039752145625522	1.9430330704741228	0.16333958615728916
LTV1	0.5257834352138039	1.2088203768879893	5.123719454312411	0.1473486563254256	0.7010820633858944
B3GNT5	0.0038181719824677326	1.2070550920602823	5.141736723383582	8.372949133361729e-06	0.9976912405724413
MTMR7	-2.242545405007389	1.2045625235080923	5.1941208504507275	3.690951893070139	0.054708385626108476
PDGFA	0.238278565364526	1.2077766397451744	5.1306355312997365	0.031547201273969705	0.8590250936138356
MYO1D	-0.7228457486683963	1.205705729017038	5.114615291607276	0.33033205578439606	0.5654636269919977
PEX13	-0.0883477712324241	1.2069219065114805	5.1172901873687655	0.0045403983815272	0.9462772177760336
N6AMT1	-0.3799260420559452	1.2061192022106082	5.161855805379196	0.08734511952168944	0.7675798138803227
PDLIM3	0.07813163387296962	1.2075128107765871	5.083120033110801	0.003469408021143705	0.9530304191574621
MYO1F	1.2101687914162254	1.2128907802768063	5.046679130723627	0.7049937328831355	0.4011107978654578
EGR2	0.37260290183102085	1.2081639059327258	5.1419963333677385	0.07566813560456032	0.7832559927671242
PDCD7	0.480935744516966	1.2086728046833097	5.119075851761553	0.12409140847832123	0.7246387055735161
LMTK3	-1.2319853775062524	1.204981592991326	5.166483937592338	1.0180627683977839	0.3129789670413789
UTP15	0.5200123487285014	1.2090107871653202	5.084780381965567	0.14423758918371676	0.7041040962359808
ERRFI1	-0.3824720892438545	1.206279062011768	5.115794890605529	0.08854119847868169	0.766039976229329
KLHL21	-0.8500979145942053	1.2055473016452052	5.109486439583725	0.4640108820285107	0.4957554236514563
DTX1	0.32753666991616764	1.2081650692800692	5.110592498190878	0.05884744395700925	0.8083269635491552
RNF152	0.07752507678830595	1.2073951887716508	5.109138518919842	0.003416231982812157	0.9533913504462629
STRADB	-0.24692944518609092	1.206638161656605	5.095315499750793	0.036242531383292365	0.8490155113389626
POLE3	0.18052573259382979	1.2077127374682344	5.105905607702936	0.018256392234168084	0.8925199880424949
TRDMT1	2.085368401904134	1.2212462287887935	5.031018663361895	1.835743432842952	0.17545066344942592
CBWD2	0.24263430268006989	1.2079365209759607	5.099795404457408	0.032688137236681236	0.8565256544964565
SPATA20	0.5798141980628548	1.209085490399253	5.114737259155209	0.1777719513277385	0.6732950236659792
CMAS	-0.9188282249695957	1.2053280730289615	5.153695806117188	0.5465628738541569	0.45972551288809094
FRMD3	0.6805858671709917	1.2098789781941999	5.053856108066519	0.2412899844849976	0.6232759685957233
SGSM3	0.2551909391942819	1.208217088153543	5.050861948560924	0.03608962320987108	0.8493305304835176
KIF27	-0.19653975821517194	1.2066520959349185	5.120742850074774	0.022805239800325117	0.8799646418425063
LPCAT3	0.9435200172591209	1.2111233028894968	5.065577601528205	0.4460154668915237	0.5042332444177801
KRBOX4	0.4276289213429644	1.2086405370122641	5.08734417488284	0.09886204177090085	0.7531995255329487
MPLKIP	0.6305556429674429	1.2096368297720173	5.056675820181997	0.20865253100863868	0.6478255924407644
ZSCAN12	1.205376575755978	1.2123835158088692	5.105588374367049	0.700068707958942	0.40276060834125926
GRID2	0.8001271399120814	1.2103502987932195	5.069363490870434	0.3276663889968745	0.5670364445045825
ARHGEF28	-0.2729556356329027	1.206641026567458	5.0798246950380515	0.04443884185495506	0.8330392631148988
SAT2	0.051456512367555066	1.2073680677827203	5.098681927624763	0.0015105024295380964	0.9689978757314405
CLSPN	1.1223220922153394	1.2120442502473274	5.081957123987578	0.6144689668657263	0.43311010982486287
NUDCD2	-0.6938732250147305	1.2055637567438557	5.172377707968413	0.30331729875343694	0.5818102075604858
ARHGAP33	-0.032113230964708875	1.2072293400423926	5.078282859786463	0.0005951815428123508	0.98053646546869
RAB9A	1.0571168557117907	1.2116477414107985	5.082448511123318	0.5504900887843689	0.45811751325852434
MTRF1L	-0.3857285849520007	1.206311380276159	5.105179148480923	0.09009162011973482	0.7640607119260752
APOL4	5.060520732424108	1.3462262324872243	5.04073955476133	7.1248319731459135	0.0076023539065995845
MNAT1	-0.049722702943608164	1.2068363274905738	5.1619555755193245	0.0014306580468670393	0.9698279764622791
FAM227A	1.3129235580421454	1.2137794082319666	5.02718672842231	0.8170315272398079	0.36604950948153026
RAB11B	0.45172849092313694	1.2086930253097417	5.094483389970681	0.10993529805512903	0.7402178100615142
PPFIBP2	0.5723587826122425	1.2093324989899932	5.0658111343241226	0.17339443263729948	0.6771125207116749
ZCRB1	0.1662716550946812	1.2076971940684353	5.09987078061337	0.015518286584417895	0.9008620678732553
DUSP22	0.16894612368651396	1.207619079045698	5.118623542819097	0.01601616725592181	0.8992926176698962
ZNF783	0.6444976534310203	1.2095824621484446	5.076097954822796	0.21754657777874797	0.6409156952546309
LRRC37B	0.3060856668010806	1.2080332491863162	5.122760270291749	0.0515519612857549	0.8203844197549134
KTN1	0.35419619334786395	1.2081168018503339	5.138768503240414	0.06855761631779567	0.793448581750289
RP2	1.8071493628272748	1.217502656463251	5.079374149070069	1.4374680171820686	0.23054951012559927
WFS1	0.17190487732358106	1.2079603394969018	5.047777849743261	0.016572205331709	0.897568860837751
TAF5L	0.08946241245351584	1.2075286030928603	5.086876713143778	0.004541394135722188	0.9462713360420568
SMYD3	-0.5579199885128046	1.2059012366754083	5.133227738202597	0.19275366793736715	0.6606345777812628
PCYT1A	0.11652397872831961	1.20753314183005	5.1033265867723285	0.007675354830232184	0.9301873673004045
BIN2	1.307361615538017	1.213579752320908	5.045262488385142	0.8108542903906666	0.36786779997828667
ARAP3	2.1478836545335436	1.2214783307956216	5.0705214685811795	1.9297755420128186	0.1647830038160349
NKIRAS1	-1.1099119064866758	1.2052091469410873	5.124315762513237	0.8152223039316484	0.3665807654218929
ELOC	-0.8360962011606511	1.2054368206101638	5.151160443293906	0.4481193408053683	0.5032294050386061
RPS28	0.2996432594800076	1.2080958410092393	5.105534348829283	0.04944819896806596	0.8240262451560241
RIOK1	0.32090481365686857	1.2083542228984652	5.068333191053387	0.056535911741827816	0.8120573042242761
IMP4	-0.4915667169443133	1.2061499719814852	5.0945713780909605	0.1483487132111292	0.7001184079174844
IMPA1	-0.4484924845256237	1.206143731446962	5.1185668549462875	0.12280531761453961	0.7260115906413989
RUVBL2	0.3018161813077069	1.2080943082955933	5.1073303190098684	0.05015249522323817	0.8227981329180757
PLD2	1.3252922978664674	1.2134685350660306	5.072866314738733	0.8310925180739659	0.3619568061677887
LGI3	-0.8383517792205929	1.2056618528586176	5.078150308264694	0.4506105458983871	0.5020451583822284
POLQ	1.1830146745495311	1.2123172349816664	5.095817861074827	0.6765737286609634	0.41076905096644845
ADAM19	1.4597485386273603	1.2136841933195137	5.160361182987966	0.9884435007275538	0.3201230942823993
RHOT2	0.08129198373576503	1.2076329895389488	5.0586585736993	0.0037538160770280715	0.9511454616025339
UTP11	0.4594947149248129	1.2088300538082604	5.074467262653659	0.11361289597298274	0.7360678096630597
PSKH1	1.1108701062237578	1.212206611992699	5.051713107392585	0.602961288039087	0.43745038593669183
TLE1	0.0055594817139036625	1.2070952820928822	5.133231994579465	1.7746652259731377e-05	0.9966387795536396
STX4	0.12789276920344886	1.207549323700205	5.1071197944726565	0.009231355649384154	0.9234570799314289
P2RY1	1.0277244209780443	1.2110050371245509	5.148874994130227	0.522706967101521	0.4696892456112818
SMYD4	0.06531763253533002	1.2073579733668085	5.109798344931093	0.0024292089297639485	0.9606905748910943
MRPL20	-0.019392925822610582	1.207263470569265	5.078233275639217	0.00021666941731024458	0.9882558068196559
RIPOR2	-1.7818494864659438	1.2045904760606814	5.201581268062932	2.24760883586477	0.13382104615736137
GTF3C6	0.4806176071698555	1.2088151952935005	5.092256165573504	0.12392275927751584	0.7248182795240775
MYO19	1.5479764298492529	1.2153765106977827	5.054650295818825	1.0964545662698726	0.29504549748460407
PCDHGA11	2.692731739374324	1.2308488645448188	5.026644525801434	2.798049579009518	0.09437905205548926
BLOC1S2	-1.62486501747982	1.2047192821490034	5.172962876166194	1.8425631776068663	0.17465082407310464
RNASEH2B	0.4727655800635859	1.208930938222335	5.065402419348141	0.12003491042652414	0.7289966294563268
SKP2	0.835787488258006	1.2104337255897795	5.083835847109453	0.35565102710613605	0.5509315209462023
AKR1A1	1.8924368391177724	1.2185794438897404	5.063131810674026	1.55622399108141	0.21221895816715633
RBMS2	1.3976301805827531	1.213932489104694	5.080376822133884	0.9143281789859607	0.33896862759463137
SEPHS2	0.8874027484147037	1.211036907021211	5.0342363367005465	0.397806509162421	0.5282242465144099
MRPS22	0.19091818660720744	1.2078640154760003	5.080505441798094	0.020387176513513072	0.8864610341168031
ASF1A	0.03363049109462022	1.2073130508106185	5.099975221344424	0.0006468256619285295	0.9797097748821302
TMC6	1.8688551615538178	1.219220753826839	4.990969248549561	1.5225441750213196	0.21723488935804947
TMEM200C	-0.6105588311489469	1.2058454170160864	5.124267090717715	0.2323863731378708	0.6297599866755449
MRPL24	0.142935179285453	1.2077660728866946	5.069762271832769	0.011504990421854933	0.9145816709103012
SOCS7	0.17493322798107064	1.2077952931786946	5.0845137980290325	0.01715526994696237	0.8957926098638791
PLCB2	1.865436163820476	1.2183978254808792	5.054370797417323	1.5181968343966805	0.21789257001066023
PNKD	-1.8528747993020305	1.20470620155052	5.1474860905746604	2.4451930797393038	0.11788537905895036
NAIP	0.7440601079593127	1.2101801400748906	5.053314389763843	0.2857005910852557	0.5929889585327803
OAS1	1.9873707391944757	1.219584367230385	5.066949989821034	1.6921088228988934	0.19332321304342887
HSF2	0.6008373693819677	1.2094817731700152	5.060975543971797	0.19027775451701245	0.6626855453507654
SMG9	0.8748117779412473	1.210745192810952	5.06703395378899	0.38736308473871706	0.5336887431341419
WDR5	-0.012611298928189265	1.2073474892758373	5.063132093624186	9.153791590121862e-05	0.992366320081202
MRPL37	-0.5203899882854968	1.2060115447933086	5.119573738215503	0.16688154359036744	0.6828982810800125
HRH1	0.20808804356641702	1.207878732409563	5.088802209049967	0.024160330761676008	0.8764776541710058
MANEA	0.27141335587484694	1.2081752021674264	5.07024341820495	0.04073050553709512	0.8400590083269781
ZNF551	1.4298099816099716	1.2142382389472914	5.0736493921456285	0.9522741372522819	0.329141110017742
CFDP1	0.2155274386415919	1.2079007103152768	5.089139577969316	0.02589122947004152	0.8721662406624948
XRCC2	2.931512247238074	1.2355320886745556	5.040024971231407	3.203430123152495	0.07348399888775511
TIGD7	0.48728833564225615	1.2088836021975817	5.084420641512502	0.12725929483544718	0.7212907942929512
C12orf29	-0.9870990119180469	1.2052793773228576	5.1439531204041025	0.6358316427749897	0.4252242627647116
PLOD3	1.5803305250124615	1.2157636292969063	5.043945371406497	1.1371691625947988	0.2862512933178496
CYHR1	1.8129598850980968	1.2178600762929273	5.053626510375198	1.4452950804943487	0.22928439960051916
LRP5	2.401701583019522	1.226482049611103	4.986146086344326	2.3226184634063314	0.12750523108662654
MTERF2	0.2757323500182077	1.2081720716599917	5.07380132765793	0.04201138360168111	0.8375980745553605
ZNF765	1.5731555414820257	1.2154936160213656	5.064385071645686	1.1281759566514122	0.28816474526977004
FBXL4	0.3070320043933043	1.2081496629914337	5.099643455131317	0.05186042376130329	0.8198570517606902
C16orf87	-0.37939140165543805	1.2063517589423067	5.097591106612881	0.08707973669991265	0.7679230206768041
DNASE2	1.8866356547813556	1.2187868644212554	5.041176199064113	1.547881016839613	0.21344853297894978
GPN2	-0.058083177245669734	1.2072273237830888	5.062792792348813	0.001953993193907211	0.9647417974387249
MAGEH1	-0.6742934335489733	1.205897559905948	5.078647712055461	0.28569015671974185	0.5929957098193923
CDK8	0.5327379223002807	1.209319334698598	5.0393403976603315	0.15107967789213617	0.6975057073789103
CTBS	0.2517529231042151	1.2081895716445017	5.05406828563901	0.035140557097113834	0.8513014353461077
NDUFAF6	0.37761150359651746	1.2085405152250825	5.071348704194335	0.07764373169704997	0.7805163167726245
MYADM	-0.731091758588157	1.2058031948956314	5.081097671066298	0.33822381748745967	0.560856266722702
TAF4	1.3937618993252119	1.2142621700635108	5.040902151835855	0.9096600049982942	0.34020464548585333
IRAK4	0.5694129737956076	1.2093763331566316	5.0560779677402925	0.17168088157398476	0.6786222552762567
VRK3	0.26816591998702577	1.2082075656642777	5.061532192591548	0.03977904171864499	0.8419132239087435
EVI2A	-0.22297709661515255	1.2069284802332405	5.0361876416571825	0.02945237861823813	0.863738678491489
PACC1	-0.07338159332834357	1.207239040411084	5.050734416145428	0.003125368493811509	0.955417491422204
URB2	1.5138889226597279	1.2152677875478195	5.036664312113846	1.0539988074981828	0.304587919795986
TESPA1	-6.988822426963146	1.226586785588006	5.286472646568962	34.023217793077826	5.445835071644107e-09
CIAO2A	1.345515438034024	1.213861446230614	5.0449319722512485	0.853953346096292	0.3554363557534209
RIMKLA	-1.8582633489963112	1.2048312414967233	5.098443039371103	2.4604453105817674	0.11674568002036634
TFAM	-0.4170385232172678	1.206306083560218	5.08994432094249	0.10573939190998383	0.7450479171828652
CPD	0.6312681965579087	1.2098196316079866	5.026948195102461	0.20908004002733382	0.6474894165973393
ALPK1	1.7992805994441408	1.218055717247557	5.025118840562953	1.426303413813951	0.23236867193756996
CYP20A1	1.1872096199469333	1.2126452946898854	5.05803442581581	0.6808532316195388	0.40929307166801787
FAM221A	0.5929551948548774	1.2095307502250083	5.046879674957159	0.1855233253826316	0.6666689298302666
TAP2	1.3685982809794006	1.2140590327704075	5.042155939619192	0.8804358073899416	0.34808234308412256
PPARD	-0.3586869669678445	1.2065903875829531	5.04545053298322	0.07761285642487792	0.7805588427272756
PWP2	-0.11867256492991615	1.207043768747531	5.0694948042293655	0.008225340567727057	0.9277360058139231
WDR55	0.7315981112809784	1.2099884093663908	5.074381833381939	0.2767353044931119	0.5988490415545871
CCDC102B	0.7289439827294241	1.2098932490798546	5.087751072068364	0.27484973374623434	0.6000969273445232
EMC7	0.3166061921295919	1.2082947539658244	5.077125956364537	0.05506554696466859	0.8144722535855136
MEA1	-0.14696953957007622	1.2069659778590973	5.071428331177764	0.012664643974423018	0.9103973961558677
INIP	-0.07098298134526962	1.2072808033170015	5.042526317198802	0.002923346940896465	0.956880999641114
PELP1	-0.16072473754795616	1.2071172944698352	5.026983205674519	0.015173175260529304	0.9019650034305529
WDFY2	0.3249500940112207	1.2083829755788806	5.0654611302981705	0.05793480579565036	0.8097903507293308
NUP62	1.0889185902121463	1.2122216467373987	5.0321633513407145	0.5812259626139485	0.44583218356631327
TMCC2	-0.5372249282395811	1.2063157671489435	5.025491624020125	0.17820384549406043	0.6729213928611626
ZNF766	1.6772790817177505	1.2165883139749005	5.048804968772865	1.2624690373794347	0.26118425244411314
PIGL	1.436950913628249	1.214460575382814	5.055651066734719	0.9607040043263158	0.327009568130165
ZNF346	0.25190984311431286	1.2080143072197311	5.0898887051546415	0.0351865291854212	0.8512053355777095
KYAT3	-0.06495440869852154	1.207147229346783	5.077360238165465	0.002446032139228338	0.9605548038359315
NCK1	0.732828230131944	1.2101370695514129	5.0516248352133415	0.2775957972204939	0.5982813635484695
TUBA4A	-3.3856189057120556	1.2051709973760651	5.224808040372589	8.85069294316789	0.0029297764168557004
PM20D2	-0.009717423175446268	1.2072782697715507	5.080822680035887	5.4328193269892466e-05	0.9941190327579854
PC	-0.06260319240105307	1.2073859844867312	5.023572618319419	0.0022711184074715174	0.9619901998653294
MYO5C	0.09846002028227047	1.2076201986787303	5.072481768628943	0.005493509347817005	0.9409163240499068
GOSR2	0.13835203484748892	1.2077175001754579	5.077203342030059	0.010785981210386986	0.9172839595309594
SLC12A7	1.6438969963087722	1.216769144078849	5.003534354419948	1.2185741436522854	0.26964065849125274
DVL1	-0.3607176904170314	1.2065423995896876	5.05686492995777	0.07851638129147565	0.7793181236688435
ZNF280C	1.1244922274894815	1.2126036132240459	5.0124905209270265	0.6164839865024393	0.4323568673114634
MRTFA	0.39434576123811915	1.2087339653224634	5.046393022164928	0.0844664000436629	0.771333519615463
IQSEC3	-2.8879026846948266	1.2048272419432626	5.184815879394578	6.341151213450738	0.011796829302083905
BAG3	0.6061233672409009	1.209521409986464	5.058110467731055	0.19348509970653427	0.6600316909014462
SH3GL3	-1.79087873268787	1.2048471256682616	5.099529697080508	2.271949245712344	0.13173412132208215
IGF2BP2	2.8090470212136047	1.2333602601797797	5.018792586726677	2.993631068773329	0.08359253397285761
NKIRAS2	1.485722108395914	1.2155526169156252	4.984432333521857	1.019226681341544	0.31270251274869576
TOR1A	0.46235759933572407	1.209129434082822	5.022262484590619	0.1149653529300203	0.7345604546459105
CHPF	1.1971652363149725	1.2134586448299822	4.968892147064003	0.6910556051350913	0.40580556221883024
KLHL15	-0.7147443739603249	1.2059318699335326	5.050001731350896	0.32258972151921084	0.5700554579227968
SHC2	-0.13548925650609125	1.2069966073165619	5.0708193227891645	0.010746352538229753	0.917435507937627
PLAGL2	0.5970347284882579	1.209484457725223	5.057722411626425	0.18797659853584747	0.6646060395336154
TRMT44	0.0005884904244723302	1.207429091675584	5.052844778713448	1.9895085145993363e-07	0.9996441123247859
PPP1R7	-1.4063373586144137	1.2050384818420554	5.09830961813996	1.3508940798044322	0.2451218733861115
IQSEC2	-2.3940895684180883	1.2047193309801607	5.140912940130206	4.247978140226158	0.0392970891288513
CDH11	0.7910415194151585	1.2105195469973167	5.036533397136069	0.32065768398777417	0.5712126688148398
GRAMD1C	-0.5849064509254192	1.2059351675131453	5.109982412865518	0.2125630449159659	0.6447658900035758
GRIK2	-1.1264808272356281	1.205342552833751	5.073295581171356	0.8411929597579353	0.3590558065130516
VSTM2A	-2.6389502102451754	1.2047937770798474	5.144214079616763	5.234070537181043	0.022148639915449735
DNAJC1	1.1888438152169702	1.2131785228877259	4.994868537608803	0.6823992302225841	0.4087617801623332
CPSF4	0.43555753839776684	1.2090332903274836	5.020466128996506	0.10242164208765925	0.748942697634249
C17orf80	0.6290695230655348	1.2097285768891872	5.040303915663495	0.20769899018452298	0.6485769208547034
JKAMP	0.32522621356169895	1.208257715526962	5.090404483489438	0.05803422052487339	0.8096303530599086
CASKIN2	0.4286494556530255	1.209115418904994	5.000894361732989	0.0992924717356447	0.7526803532513627
ZNF354A	0.5385731618286599	1.2093151380681257	5.044280329242087	0.15427536502765427	0.6944826954243003
TDRP	0.24633947648044413	1.208075763936794	5.073511340170957	0.03367268831983061	0.8544047817474271
ANKRD13D	-0.3019426964486156	1.2066294617078657	5.066570029980408	0.05458604246931209	0.8152671418552717
ARNTL2	-0.33613668336567726	1.2067086744111715	5.027384772580391	0.06795311386360736	0.7943406937634583
FOXM1	2.1535538001511885	1.2226408512168385	4.996302918574568	1.9375857121844615	0.16393091363845425
COMMD6	0.26740275846472306	1.208178117605545	5.066936411578251	0.03955710106332189	0.8423490497838084
GASK1A	2.5342853924329125	1.2282395831349409	5.011705844176786	2.5364284686839857	0.11124616848370054
KCNJ2	-0.4174323791589035	1.2065396228861993	5.027192147362166	0.10592898039059473	0.7448274075988697
RELL1	1.775701914295884	1.2178846723920767	5.019080069808528	1.3940398660170565	0.23772404600655334
GRAMD1A	0.9544723666415112	1.2114421269927165	5.029415225775681	0.4556173750562982	0.4996793534015551
MLF1	1.0077419117801072	1.212200869379481	4.9702528751322	0.5037658995598338	0.47785007576081506
NIPSNAP1	-0.9441789032262843	1.2055588341147863	5.068133049122378	0.578744985613777	0.44680466735948443
JUND	0.266314781479152	1.2083315315664065	5.0356055194695575	0.03923871877655083	0.842976483907691
CISD2	-0.4043032541104557	1.2064647462188551	5.053918698203218	0.0992044255019684	0.7527864513179897
PTP4A1	0.06163292978442	1.2075981557215265	5.053728129273377	0.002163617236065063	0.9629000185480142
ZNF287	0.22887975706260413	1.20817666408593	5.041306941998143	0.029138730080925823	0.8644591098526773
CDC37L1	-0.6482549410343447	1.2060254962317258	5.053307603377699	0.2631705157631703	0.607950287272601
PCID2	1.2540869497899905	1.2134186930673962	5.019974020898401	0.7520222949646613	0.3858367145832359
CCDC97	0.7925437516697754	1.2106303418777693	5.020979143253442	0.321787344962698	0.570535490831211
CD83	0.05156714740586549	1.2075325734588969	5.061798726571189	0.0015167785152987445	0.9689335686025431
TGFBRAP1	0.7272918081299763	1.2101919351841122	5.038810035187249	0.27362773559694975	0.6009085727913308
TOX	-0.7199353989479366	1.206023527645838	5.0208857277898975	0.3274836062221018	0.5671446023324769
MFSD4B	0.28015990337487356	1.208352548016278	5.0408448312041	0.04333904923613563	0.8350881675711229
HAX1	-0.1402602831631094	1.2072269011919734	5.013352261921452	0.011522410610547262	0.9145172754400023
SIMC1	-0.6868318477108175	1.2059572456224223	5.0552646435892585	0.2968541435557084	0.5858613446774898
PDE1A	-3.0663926934614296	1.2049300742137103	5.1967648158216555	7.196687509660354	0.00730382748301296
SDHC	-0.4913831573760475	1.2062200366931803	5.075046977471502	0.14822081342177595	0.7002414438640508
SLC25A18	-0.916669409338888	1.2056154010068807	5.0609386961550875	0.5437386919783067	0.46088740807230966
FAM155A	-1.4637227640477346	1.2050958830920098	5.064209318428495	1.471809893811566	0.22506035021660684
ZNF415	0.12123711496665907	1.2078085372685008	5.046581595558147	0.008301791674303782	0.9274018747558326
SMIM30	1.5801190579289954	1.216345807122231	4.98812496505442	1.1366183802341203	0.28636801641605647
GIGYF2	0.5219760489920579	1.2092453342124923	5.044474592679286	0.14526461304310345	0.7031023721587084
SVIP	-1.2416722355383005	1.2053491188574534	5.03482203496147	1.0349463297928372	0.30899974172377354
EMILIN2	4.067491502076531	1.2779361279062227	4.977432694287556	5.2526286195946605	0.021913642986805353
ZNF844	1.798995865931264	1.2178692203775248	5.040652708263777	1.4259967995687646	0.23241887557857732
LEPR	-0.5531693508629095	1.2061724369326086	5.057293029532676	0.18933188036577198	0.6634732702963401
KIN	-0.3118864315820398	1.2067954918225983	5.018868043581929	0.05831160422826709	0.8091846980038875
EFCAB7	-0.9255859487802474	1.2055029212620931	5.093366112623699	0.5549765831839522	0.45629136445729845
KCNJ3	-4.443748229195182	1.207257119683961	5.209103843814922	15.284914871363018	9.24518825854646e-05
NDUFA6	-0.10798647102129505	1.207376709657645	4.998185113658754	0.00679940995650119	0.9342820904595254
CXCL14	-1.8845952479669967	1.2047147337037305	5.141360589418618	2.5360975013767177	0.11126949530230701
APEH	-0.2603664297419415	1.2066312776476968	5.089465518967215	0.040364300190333546	0.8407699755945759
KCTD13	0.08514610213911168	1.2076551560983766	5.056296018083605	0.004115746642885609	0.9488475367714776
KAT5	-0.47455224749829633	1.2062064832332302	5.087458412117425	0.13794210128903606	0.7103354736681979
LIX1L	1.085114685965182	1.212547672917244	4.987847135155722	0.5774026529823728	0.44733220267414264
ACACB	-0.6344046578823949	1.206078748008717	5.0445232324555995	0.2515990000928511	0.6159514160640245
ZNF140	0.8304126715839325	1.2105476233129817	5.062370988015271	0.3513381116490828	0.5533566332102231
FRG1	0.4941436653814077	1.2092251484033667	5.028021663233386	0.1307096498004776	0.7176973815324577
AP1AR	-0.11607179962260049	1.2072724009478657	5.017231129426732	0.007864796811527741	0.929333295222062
FAM167A	-0.4031697458102065	1.2064480475320223	5.058969622860241	0.09863422249605813	0.7534748173352099
DLL1	1.520429781656993	1.2160903765930393	4.961562719287809	1.0617332984712653	0.3028201924699086
CACNA1G	-0.532914091130135	1.2065415281149572	4.967261508673181	0.17523340469080573	0.6755019897549708
ADGRE5	2.401580684968661	1.2256488807933685	5.03367650881778	2.3230150686448234	0.1274727322521641
THYN1	0.2629430577716481	1.2083029866361688	5.038967813148567	0.03826988033254897	0.8449022112646292
KRCC1	0.7828835900513493	1.21069421128103	5.004087922788342	0.3144217322562841	0.5749794243654034
ZNF569	0.43431720197484264	1.208884583031204	5.046590623907887	0.10186373228753931	0.7496044429070865
PACRGL	-0.32780325430828045	1.2066500422299702	5.046952536873885	0.06455559098032904	0.7994353586911265
PRRT2	-1.4017957475081924	1.2051276496838552	5.067566248550767	1.3414712497825279	0.2467746769394005
ADGRE2	1.1120024218834992	1.2123649682919788	5.032373819683939	0.6040298305331517	0.43704458084337994
KCNC1	-2.1211950906189534	1.204795294204816	5.099494887142208	3.273175743044959	0.07042117790405172
RELA	0.48461485136640875	1.209232120417827	5.0199816015225505	0.1258888103368354	0.7227333359998089
MRTO4	-0.2984071459271739	1.2066957461619332	5.05155595050217	0.05328750949128325	0.8174384251592579
IFT57	0.2426606455707802	1.2084442678695524	4.997590560627245	0.03268472566450609	0.8565330604862078
KREMEN1	0.03169435002924316	1.2077214156341287	5.007957890317162	0.0005744976273958091	0.9808775911583767
BMI1	0.2714113201090078	1.2084869783120433	5.008708038412347	0.04072180622831767	0.8400758588944331
CTDSPL	-1.0516652265892639	1.2053446300933777	5.098364502848285	0.727009377007215	0.39385428670523936
PIK3IP1	-0.11181971320329458	1.2074252092473154	4.984908059392466	0.007294257482109323	0.931938285180433
MED6	-0.7035042717362664	1.2057801194859632	5.100581856937699	0.3121067549557197	0.5763902646223713
FAM149B1	-0.7270851862826049	1.2059425304286944	5.041320199776595	0.33432038591621716	0.5631260948094565
CENPO	2.451705012174468	1.2273397913522062	4.984241836382903	2.402471999675023	0.12114368395530054
DOCK5	-0.7670261073172938	1.205916731886379	5.031235379140489	0.3738849438229277	0.5408942190591867
PIGG	-0.22471784765839134	1.2068356011818133	5.058098981712589	0.029921284290498118	0.8626689571279487
RAB28	-0.27761308332505946	1.2067678300926814	5.044958396557322	0.0459905356393423	0.8301930032609327
KLHL13	2.818945107672458	1.2348214063411156	4.964730531555002	3.0093319784899695	0.08278640256319701
ERMARD	0.44194727197208267	1.2091445354002863	5.00510438085174	0.10534453560221002	0.7455078756505947
PPP1R13B	-2.080655280431843	1.2047017774586746	5.136469851247911	3.1396783772810273	0.07640887372404555
SCHIP1	0.07402324676585322	1.2076888096064724	5.041869801683891	0.0031154165777986798	0.9554884548698048
SSPN	0.35926592561682613	1.2089403952179778	4.983897058909216	0.0704499106199008	0.7906828339263647
BEX2	-2.019595093138364	1.2048705066310605	5.072937401907951	2.9442576553299538	0.08618328884362865
PHF1	-0.5513551474696771	1.2061848039141327	5.054727006900095	0.18804460582386473	0.664549082367818
ZNF681	0.8659042193522258	1.2111776676577148	4.9975019228694855	0.3799199104798099	0.5376461020161565
CCDC125	1.8245030898874888	1.2186243134499577	4.999956428146952	1.460844840295529	0.22679574566482458
RABL2A	0.10424572235381646	1.2077688226992194	5.0440594958577245	0.006152479246239073	0.9374798528515823
NDUFB10	-0.23250968696506003	1.207053478381019	5.000468813726039	0.03206179563902434	0.8578920981087884
OSTC	1.122298436328212	1.21286346013969	4.978810992777119	0.6141969902732478	0.4332119312032807
YPEL3	-1.4354891422371836	1.2051103790194535	5.06559318625293	1.4115220732438594	0.2348038847035172
TRMT5	0.4982205226348233	1.2093445099008546	5.010125694887897	0.13278832450303546	0.7155583473751526
TAF6	0.15798663417414732	1.2082307644157195	4.983474979366884	0.014021873206312874	0.9057396407528898
FLRT3	-0.424943808954348	1.2063726516310196	5.067672935612268	0.10988998905425973	0.740269416453849
PRAF2	0.8505811393768953	1.2113834002030008	4.9568403680269055	0.36737802234477535	0.544436950915179
KANSL2	0.668166371850667	1.2101327729535263	5.003899147757638	0.23294298236964295	0.6293501858381074
ZFP37	-0.2818341738529631	1.2067532624662314	5.046256236816526	0.04742638929458565	0.827603639417664
SLC31A2	-0.11651690031083771	1.2075455506263566	4.955217986017289	0.007924417893722335	0.929066651637438
TAF9B	-0.19078171772507185	1.2070198839474748	5.032649902018313	0.021466008174201745	0.8835165655146631
IAH1	0.18657479684897735	1.2080622769523643	5.036409339200538	0.019478956723280372	0.8890020894150726
SLC39A8	0.28019131477816334	1.2084158793985427	5.02845743696034	0.04334634626504308	0.8350744844107838
PEPD	0.4906787551186248	1.2096062744747178	4.960119689498228	0.12892088152251313	0.7195535400163313
PRDM5	0.8964709702495475	1.2110928518519037	5.033223339734639	0.4054142406477803	0.5243062808019673
DRG2	1.34420467084564	1.2142960615948688	4.995980572405264	0.8522774204937423	0.3559088639623911
SYF2	0.7528609540392668	1.2107160928642346	4.978069404584869	0.29203757582666934	0.5889177528686926
TTC8	-0.09057049122350183	1.207296069491993	5.02712540673514	0.004771853553407368	0.9449270517412116
OTULINL	0.9334653242494845	1.21187812124384	4.954015273166774	0.43703078188239397	0.5085590630406838
DNAJC14	0.005845577004304804	1.2076410462209948	5.009147994092978	1.9613020270314863e-05	0.9964664529335704
ZMYM6	0.5497426743882728	1.2096954392941373	4.987772271481282	0.16044797002367517	0.6887444162455425
AP2A1	0.30767526547649393	1.2086940118528056	4.993942563232117	0.05205619454603805	0.8195232043296332
AP4E1	0.4107658025541749	1.2089760507077605	5.013337232419322	0.09141822434107838	0.7623818605591419
GET3	0.9382349587980906	1.2115901988335058	4.996396301362791	0.44125827435325604	0.5065157643584333
LPCAT2	0.055576365881404806	1.2077800670407248	5.010494454718056	0.0017605462489589385	0.966531491172538
CSTF1	1.0136041206649589	1.2119679377967816	5.005152263947198	0.5092515919274536	0.475463015792309
LRSAM1	0.023211773099829993	1.2076523680914517	5.017568733457964	0.00030850294968920444	0.9859864750153754
MRPS7	0.37018026629763984	1.2090444586622204	4.972654425028245	0.07467460706017959	0.7846483267288223
GMCL1	-0.2992777496147181	1.20676725575403	5.032971010447411	0.05360212226103522	0.8169098232681151
NOC3L	0.10742038495361748	1.2079265818811789	5.012756649180541	0.006529427046101599	0.9355971348881326
KLHDC4	0.5876083498633381	1.2098515404786363	4.989650621062292	0.18229821920788247	0.6694055814479207
HMCES	-0.6159954823154743	1.2061703708481193	5.027309076764204	0.2366455529889122	0.6266394405631104
C2orf68	2.7403046322638773	1.2334057142831538	4.952902510262875	2.8763127328661042	0.08989164581063265
THOP1	-0.02139315860020826	1.2073316195486787	5.061313386702129	0.0002637199383526134	0.9870433580954289
PRELID3B	0.41735464978663184	1.2088969444280542	5.032370962729406	0.09428931418020747	0.7587934018232617
GAL3ST4	4.5587265129173495	1.3130157157023723	4.9191832735780245	6.1683104684311285	0.013005875934166316
PPIF	0.755330733222625	1.2104899185759208	5.0139125251712215	0.2938826642582738	0.5877431036980956
SNRPF	0.547144807975399	1.209563916598929	5.007895775981221	0.1590049630631689	0.6900742799195296
MLIP	-2.9104323824281413	1.205025501752652	5.116807840545217	6.4459772839542975	0.011120385180992304
PCDHB13	1.0688482667927162	1.2118557118630882	5.063878632133803	0.5617312219954007	0.45356354676736
MID1IP1	0.4564165449606124	1.2095888686799945	4.938633642947985	0.11209613757855408	0.7377702174601048
ARSD	1.1795635743418569	1.2131850712520076	4.986542293221525	0.6726894709201312	0.4121155036487213
MRPL33	-0.27061984343466994	1.2069097272307305	5.013648122821452	0.04365801119643031	0.8344911778799694
PIGO	1.158939452594454	1.213199775834969	4.9681034421797134	0.6513383629831766	0.41963458594362824
GPKOW	0.9162128161402533	1.21153719957443	4.986447812733518	0.42215513091246293	0.5158636301162509
DHX16	0.5379573199683345	1.2095706960718837	5.000102067925902	0.15391286372907476	0.6948237827473112
FOXK2	0.3883562541569536	1.2089554526133166	5.0013872238393855	0.0819782896925787	0.7746341816677407
ZNF135	0.5379578916937036	1.2101313882712237	4.908639746475377	0.15387036824448597	0.6948637982459519
UPF3B	0.2556965005407253	1.2086316693880785	4.970413599697172	0.03621984282283619	0.8490622104086313
IL4R	0.05506363753782128	1.2079131493584516	4.98203262798607	0.0017282074446427487	0.9668401223181042
ZNF426	1.5066102515381035	1.2155381944816386	5.003464746508354	1.0448628818145498	0.3066931850601175
KLF15	-0.1350018743680111	1.2073536927570012	4.987274238491202	0.010665974811757017	0.9177437591553135
RHOC	1.8645140052448481	1.2192237063894582	4.986880474059448	1.5163939352680003	0.21816601500206856
TTC21A	0.7580660004995871	1.2105987919711538	4.9995234925984695	0.29588080699176955	0.5864763836467546
EVI2B	1.0789208578298903	1.2129838593756588	4.92949092786536	0.5712290718399657	0.44977092894606463
NRSN1	-2.192290767978319	1.204823844287245	5.08921225801788	3.5140484232742297	0.06085059113786771
SHFL	0.49146465441540393	1.2093083008181926	5.011566035185214	0.12933826736891696	0.7191191348837243
CBX4	0.2336943442219879	1.208451160162062	4.990233986480226	0.03035166827937641	0.861694688521817
BBIP1	-1.0474134358675975	1.2055351228518636	5.0373664506435745	0.7207049054775438	0.3959127846942617
ACVR1	0.6810973971904123	1.2102768891093636	4.990925779383923	0.2415732505698267	0.6230721323620363
SLC30A4	-1.1102823353945375	1.2054804414752234	5.033217057070132	0.8155897312153755	0.3664727883988127
EML3	1.3053836015646538	1.2142120396552882	4.9729910444154	0.8083853173781713	0.368598063088596
SRRM3	-0.9460629788039941	1.2058025882494396	4.9916096645429295	0.5810834204258821	0.4458879678006057
TLR2	1.285353358446837	1.213902748421517	4.990578498809402	0.7861829544791965	0.3752568175501588
H2AX	1.3501915580978103	1.2151258930218891	4.913846133633199	0.8588209704282099	0.3540688450525964
SPTB	-2.5119110550243438	1.2048590907552732	5.100079754349485	4.708695395603909	0.030010417586676143
ARAF	0.6127750460930507	1.2100246395837093	4.980137546270318	0.19750877115257603	0.6567392533094679
SNCB	-3.9933564951217795	1.2063357700669377	5.1633831491446305	12.385571727064068	0.0004326641369283032
SYNPR	-3.352947163104143	1.205365704284783	5.1450792647800325	8.67342300824639	0.003228841375300503
ADAM10	0.4952390022683021	1.2094728025300012	4.985948129784548	0.13124964550412255	0.717139866162993
NDUFS4	-0.20363301426894187	1.2070903645067932	5.008309719326644	0.02449630120641122	0.875628718230493
UBA7	2.956201625730742	1.2381001477758888	4.960356054579082	3.244156218317581	0.07167858913546735
BMP1	2.257139337219433	1.2249635763708893	4.943144443134188	2.0952904382151707	0.147753631350809
GBP5	5.639918687751301	1.4425004979476272	4.890757888569174	8.183608249188941	0.004227059622897075
TAFA5	-1.1015068574766922	1.2055096247856223	5.026738017230101	0.801944290377804	0.37051269371264184
POLR2K	-0.14089807452218678	1.2071638971439669	5.027718543385374	0.011628401861359383	0.9141265249406815
NACA	0.6290803218291517	1.210315802577469	4.946321000251759	0.20763869205299534	0.6486245018515338
ZNF330	-0.0516375983239763	1.2075404351207835	4.995669199996532	0.0015426562964304669	0.968669812078305
PCDH11Y	-1.8635936649203546	1.2047657796168054	5.123328375621495	2.4752716754550548	0.11564945868532621
MRPS9	-0.2796889353916706	1.2069744932475772	4.992738201417846	0.04668725115698891	0.8289313688601436
ME3	-0.24508809746936924	1.2071861892388098	4.961851767542593	0.035681146350651005	0.850175474839584
PARP12	2.271495355043274	1.2253389513845252	4.933812697284502	2.1173961148540164	0.14563396025937272
XKR6	0.002757349851248129	1.2076434693783744	5.006690771993854	4.365552884966206e-06	0.9983329087488545
CARM1	1.045571946820614	1.212331341927115	4.983532710608335	0.5392497153512317	0.46274383514046247
FAM81A	-2.0659928754774763	1.2049219946455463	5.052268699978455	3.0918603138306366	0.07868480353083497
CEP85	-0.02656321368524784	1.2076419233385045	4.988808678143385	0.0004067978164457031	0.9839083742355068
ZNF419	1.8580520980023685	1.219228117732206	4.980866034597714	1.5073101487058724	0.2195499930419347
FAM160B2	1.4618701510088505	1.215706155074949	4.949220642486101	0.9901387661057137	0.3197084612106185
LYPD1	1.2217029147332685	1.2138436377804582	4.945037961609512	0.7169411752247883	0.3971490957009417
CDH5	-0.13166812527722094	1.207328782299097	4.994951965736879	0.0101411322119489	0.919786080037584
KAT8	-0.09508383829939568	1.207299616644167	5.023584400394002	0.005262414156586459	0.9421701852527503
ZFYVE21	-0.7396847295191865	1.2059290737434911	5.039678819937688	0.34652923396402513	0.5560844528599028
ZNF76	1.3091494278130864	1.2143207486653294	4.964301506126978	0.8125644686760157	0.3673631493419103
CEP152	0.9719100207457216	1.2121496721717089	4.948590233202729	0.4710432061703559	0.4925076360375086
RBM47	2.205159487693774	1.224626236899173	4.916658294660987	2.0151115194261338	0.15573982680461013
ZNRF1	-0.08363820929891672	1.2075662445128141	4.970460130913994	0.004064797404331744	0.9491647020141089
ZNF7	-0.11863664152608978	1.207274436975468	5.015229610079646	0.00821876818625289	0.927764803478478
PDCD5	-0.510912353940151	1.2064439288731619	5.004141073536279	0.16061071108406133	0.6885948713793092
PIPOX	0.30880613492618064	1.208557569874036	5.020580572462502	0.05243394415276725	0.8188808904689365
SCML1	-0.14295420024579758	1.2072077300257684	5.016228814311168	0.011973231425229658	0.9128675772266583
AKT1S1	0.6515742406071275	1.210457973376916	4.941093716617634	0.22201168501234303	0.6375113718247589
TRMT1L	-0.3913977286421973	1.2066508614048908	5.012212420957785	0.0928010932674237	0.7606458978395283
WBP4	-0.36155976727865097	1.2067295818215962	5.008222221984364	0.07887891774438383	0.7788224541730268
BRI3	0.15853803839031302	1.2082004849390076	4.989904242769263	0.014118657904045318	0.9054164112861879
DISP3	0.9397671109780664	1.2124099734613252	4.890168196759424	0.4424263241431836	0.5059536909115558
DDX59	0.3654809462176744	1.209010248824864	4.975543704897439	0.07283936694240567	0.7872466553765821
NSUN3	0.13417123142920376	1.2081899352192143	4.976105794044812	0.010146799576525423	0.9197637451075157
EYA1	1.743567846872972	1.2190950291530178	4.891725013924594	1.349713678288544	0.24532817818532746
EYA4	1.482551714063985	1.2158307769919874	4.9544921674572615	1.0152089848026908	0.31365815335795433
NQO1	0.055023972069899216	1.2078329484869292	4.998896586541421	0.0017257627195230718	0.9668635711290348
MYO1C	0.5989130978554776	1.2100350175523353	4.968302861784214	0.18905001464860982	0.663708460857493
PHF11	0.8173049682905091	1.2112774455034707	4.946076890902345	0.3408572608324667	0.5593348122204977
ATXN7L1	-0.22227657017492036	1.2071879820018319	4.974497939428366	0.029258453376436067	0.8641836440987256
MCM9	0.24854800461664828	1.2085044413169073	4.989901471067011	0.03425915260612755	0.8531566556178025
BLZF1	0.3866546898264706	1.2091473102989505	4.965763858198397	0.08127173031706492	0.7755813420723978
MIB2	-0.045742899631028185	1.2076081582675517	4.984369310989416	0.0012095204199311649	0.9722566358101518
IL10RA	3.1387431857490156	1.2444998594788452	4.904156543312905	3.5607002332793285	0.05916277648992953
LCA5	-0.1214721136262085	1.2074102417020627	4.982509966310717	0.00861895292346948	0.9260320106531936
CHAF1A	0.7792083603412537	1.2107545298285338	4.992329405166864	0.31162576669098707	0.5766842593158789
ZNF567	0.7036513618390295	1.2104189575894564	4.985838923943852	0.256972766749044	0.6122075742893813
SLC16A7	-1.2773849132386843	1.2054367160696067	4.9954129128043805	1.0993808366617932	0.29440202492509265
ALG6	1.1762184976226688	1.2133768218384557	4.9613367115794205	0.6691429596325642	0.413350569940225
CRAT	-0.10159303893857698	1.2074629650392503	4.982573747434831	0.0060123160586633695	0.9381946669132706
HPRT1	-2.2245889872080236	1.204850245001719	5.080077565601814	3.6262706546751975	0.056874126179855385
CHST9	2.4761621136328062	1.227323598011402	5.007443827351304	2.4421200238612224	0.11811649359450495
GCC1	0.6621135431497875	1.2102909283474357	4.974614605342782	0.22891973295537382	0.6323259895955433
IL1RAPL1	-0.6189988194893964	1.206270612241371	4.997990442020312	0.2390273555518463	0.6249094940091315
SH3BP5L	0.10298726568147591	1.2080411528259973	4.986154033053996	0.00600481407217246	0.9382331611964909
TP53RK	-0.29553003246963816	1.206855251967145	5.0131035041930145	0.05223798599140106	0.8192137867089443
KIT	-1.0045285649882947	1.2056856607103137	5.005401761637461	0.6595899989771254	0.41670472636662415
PCIF1	1.9156248284553168	1.2200955987991042	4.964601446797761	1.5882730829597493	0.20757303568095684
DYNLT1	1.8165217594878307	1.2194760947438803	4.925176150814512	1.4492903787231763	0.2286418513718683
DGKA	-0.09338230659495309	1.207479562193943	4.983811263630011	0.005074019922228334	0.9432129903270862
ECM2	2.081937848603276	1.2226899569586376	4.929010928636389	1.829615826742938	0.17617292885032748
RMI1	1.0207631303762565	1.2125945298335472	4.9307705758603255	0.5157711976460333	0.4726511645662709
BRIX1	0.06134651910317904	1.2080461084936625	4.9584610876170965	0.0021430181437728235	0.9630769225883389
UQCRFS1	-0.48879305915794213	1.2064561564769605	5.012135376170734	0.14658523345081198	0.701820226499517
TIMM17A	-0.40893488738601863	1.2066826034947304	4.994735339773126	0.10153288965603824	0.7499978039153837
CACNG7	-0.45849670661382347	1.206623523230778	4.983881877774222	0.1284628679168497	0.720031144047112
AKAP7	-0.4123914513126517	1.2066684463622557	4.996520526654389	0.10330385490333693	0.7479003344252875
PIM1	0.6814513566587415	1.2104354175058067	4.966733524318632	0.24178904073545482	0.6229169508613177
OLFML3	2.7234289957506457	1.2356740780189015	4.840391249649885	2.845794297353025	0.0916133088953323
LMLN	-0.31436086657101275	1.207022994323859	4.961674193095449	0.059249133050917724	0.8076866761871129
HARS2	0.8747942008269363	1.211567538779773	4.9501602391268325	0.3871755075983152	0.5337878238164158
ACYP2	-0.20132952079175714	1.2072126660797025	4.980832034471115	0.023935740024499386	0.8770485295904001
RAE1	0.8538216556959162	1.2111863971201595	4.986929989230248	0.37003241275863274	0.5429866009399531
SNAPC4	0.656395475766293	1.2106751815733097	4.911915243229129	0.22512571414331872	0.6351618310864846
COA4	0.6063522959788528	1.2102811927770412	4.9349661370076285	0.1935423093152825	0.659984592928664
GBA	0.19530372912925553	1.2086123887277729	4.93369969678689	0.021311216853098003	0.883934320469129
ZDHHC6	-0.3857781363393056	1.2068392042331109	4.967664182925112	0.09007867398911973	0.7640771617674125
ACTL6A	1.169062274669712	1.2135774652836082	4.932387213620894	0.661658697563289	0.415974970740559
PLPPR2	0.4706519513401996	1.2095778295070598	4.950598128403295	0.11895194128693998	0.7301739851322053
UNC45A	-0.6389808177947107	1.2062739956465867	4.987573416292549	0.25534355640759454	0.6133373955472043
DDX54	0.5967890016116726	1.2101357297713993	4.950746521252563	0.18775808357767143	0.6647891321113081
ZNF891	0.7077827777973398	1.2104699628175741	4.981138715548461	0.25983516131062023	0.6102334237832598
FN3KRP	-0.4715609644951874	1.206618163166179	4.978511218941663	0.13611688509905018	0.7121722844461109
ADSS2	-0.7645118852087679	1.2059877900316254	5.011506408111397	0.3712849062254553	0.542304715912078
MAF1	0.48898559458112617	1.2096518229634043	4.951276764879119	0.1280569856855056	0.7204551905346921
UCP2	3.1485025611138866	1.2458089712546299	4.870955651898288	3.5768919250308655	0.05858867412667359
POLR3C	-0.5072514069557419	1.2065672600849036	4.97348182527839	0.15822912332586836	0.6907921804414453
RGS2	0.6540356702330472	1.2102969585205674	4.967682442802309	0.2236277058729621	0.6362895823207253
SNRPC	0.7969528722769496	1.2112284805334401	4.937416140281545	0.325061390684354	0.5685816937031976
CCDC130	2.371946985078496	1.2265021294003433	4.957862349923154	2.2749747927142066	0.1314772626604657
NADK	0.9234260449993124	1.2121093829540712	4.915856918129239	0.4282518002998088	0.5128480122859924
GTF2IRD2B	0.9660405556345117	1.2119277483591226	4.972936973458778	0.46581431063148027	0.49491911005513056
CAMKK1	-3.434185350769305	1.2055610568424289	5.114552673972734	9.113385381609532	0.002537458278531022
NDUFA1	-0.9923465560195665	1.2057481790075053	4.990643606758403	0.6427558919726616	0.42271460715025677
ADAM12	5.67282156615812	1.442478212291557	4.92322395374209	8.250026361495117	0.00407514091012749
SP2	2.048776303004271	1.2230272399085103	4.877360421547758	1.780094201411473	0.18213775947282776
ZNF438	0.6315936403430276	1.2105826976869547	4.9074230879919885	0.2091935846324554	0.6474001995490172
USP20	-0.15661159414490936	1.2073713746316488	4.970449377815499	0.014395290413946826	0.9044986940303543
SMYD2	-0.5209815815595058	1.2065792894893959	4.963420551269295	0.16720258196930282	0.6826100230392198
CARNMT1	-0.45711670799930354	1.206589269331698	4.993469540598983	0.1276687462300642	0.7208615146379631
RIMBP2	-2.052382087184355	1.2050236729113046	5.0152516608120035	3.04784721285035	0.08084423873907028
TMEM41A	-0.3050545783697889	1.207015106435762	4.968742058233059	0.05572392440274343	0.813386768316452
TRIP6	1.431470634905955	1.215456587222685	4.948301839091671	0.9537229438141661	0.32877346100047117
COL27A1	1.118247246687905	1.213045135772068	4.953640212040232	0.6100661862252472	0.4347628909489534
ZFY	0.030728456012553678	1.207722171014536	5.007186906588875	0.0005400531220125515	0.9814595951558973
SPAG1	1.170494435942791	1.213778174202294	4.910759030923029	0.6630792572336175	0.41547494995502465
APBB3	0.522229602442441	1.2097161546426243	4.964439182043249	0.1453587339698359	0.7030107728944011
CYTH4	1.905256705374502	1.220343732395311	4.93693976669015	1.5733453149576109	0.2097218572431506
BPGM	0.6148563066981639	1.2102746688836208	4.94222251237517	0.1987636924194155	0.6557206138798932
BCORL1	0.7047143392395732	1.2108101445352035	4.927936272272035	0.25765750292522827	0.6117340682566961
ERI2	-0.12807418613416766	1.2075079717636923	4.956654963873835	0.009589207443001957	0.921992246337433
FANCA	2.313698150193175	1.2261180826133167	4.9267695012722825	2.182978031960423	0.1395442161693486
HOMEZ	0.8944079944225329	1.2115530630157885	4.9673154418121195	0.4035725896753959	0.5252499665755077
VSIR	-0.34925968758843245	1.2070925466344928	4.925852094522916	0.07346800861074065	0.7863527098630883
DTWD1	-0.5910159853068613	1.2063769405495728	4.98245778838504	0.2171214743257459	0.6412420180495222
KCNIP3	-0.1448082932102799	1.20766590618003	4.911989688060954	0.012285522840675078	0.9117431636736497
SPEF2	-0.6412791174248132	1.2065447196144385	4.913809680814648	0.25721877469747145	0.6120373646638021
CARHSP1	0.7539332268497154	1.2110726501769529	4.926891167641946	0.29276401555527143	0.5884547043974508
SPOCD1	4.413113346512976	1.3051160003091336	4.881485615048788	5.892057226743767	0.015209322655795698
DHX35	1.2889721305223714	1.2141140989650738	4.97015070191113	0.7901083942863101	0.37406735146265857
BRWD3	0.8961890721123621	1.2118332280057869	4.930938217369831	0.40502179070258115	0.5245071244072308
SLFN11	0.6609822580515038	1.2103971979426735	4.957358273269676	0.228160066277026	0.6328914803302048
FAR2	-0.015548102386465642	1.2079979656206734	4.920055372986892	0.0001391280008060658	0.9905889677113383
ZNF175	0.5134629578112788	1.2097683966003863	4.949502332861921	0.14069271530707095	0.707593328454218
ASCL1	1.613653899163194	1.2172864404657142	4.931184614366116	1.179077961822752	0.27754378414635755
PRDX4	2.7361154845650835	1.2341272199850815	4.917442871616321	2.8685589037305315	0.09032571621219383
TOR1B	0.8852013075507212	1.2119143206049754	4.911679347742111	0.3957711450461546	0.5292813349782615
HIBADH	1.6924064391543978	1.2187178530663778	4.87776766844807	1.281385174908479	0.25764164426096214
SLC8A3	-0.7200900921164484	1.2060749011501892	5.006080420098967	0.32758610804731214	0.5670839441193158
ACBD6	0.1899891829580449	1.2085177721157014	4.948258863219363	0.020182945560235366	0.8870273255873703
PITPNM3	-2.40811634066932	1.204876065351792	5.082083877435462	4.300319075190098	0.03810522325926875
NNAT	0.8107973987072643	1.2119725545111508	4.84680393505098	0.33565454236208936	0.5623483068516788
TBXAS1	1.1632264993278638	1.213887001416819	4.892670576636193	0.6555352038116937	0.4181406235559212
DHFR2	0.8956800784275823	1.212054841865086	4.901370057473935	0.4045489831283877	0.5247492741838178
TMEM151B	-3.0519896235486037	1.2052884873924117	5.06483612930196	7.1246248106109835	0.00760323236664489
HELQ	0.431020463425421	1.2094371368837906	4.946391655084374	0.10033692228266011	0.7514256881884901
BCL11A	-1.1962561769640272	1.2056516807178024	4.950740768260368	0.9556701279770552	0.3282802022346842
GMPR2	-0.08919972761077133	1.207570788837952	4.966094288062795	0.004626703158689849	0.9457698143451116
PTPN5	-2.97097540108222	1.2052179372209122	5.065212919186423	6.731534764852281	0.00947230633704618
TTC23	1.7279004251040184	1.2184915949361885	4.926851222255946	1.3288951694197417	0.249001863409983
ARF6	0.3509697044006845	1.2090593159425194	4.956663349388281	0.06730566462861787	0.7953008984509541
WDR76	2.090621646963152	1.2226838719197817	4.937132234999479	1.8425819449596479	0.174648628786457
AUH	-0.3239398015309603	1.2070507871439373	4.949712435761218	0.06299215856498042	0.8018277266076225
PLEKHF2	0.39597692569149057	1.2094227175683567	4.924255188651615	0.0851106172939955	0.7704875336540351
CACNB2	-2.261772955237129	1.2050252386185445	5.016564993103192	3.7578162561960307	0.05256118174804674
TUBG1	0.05666099775883006	1.2081066647718417	4.943101330820572	0.0018292499602436951	0.9658850924076157
MRPL27	0.7537237474188315	1.211134958204968	4.917840495561114	0.29260013335797663	0.5885591015568954
IER2	2.0496597224458837	1.2218233751465621	4.9587666742673395	1.7821499367351465	0.18188554805858173
GRK4	0.3166424152498563	1.2090107057358126	4.941778130869731	0.055052950204576234	0.8144930887925723
SNRPA1	-0.03187693341065915	1.2078239995293574	4.94637906656349	0.0005861772063631143	0.9806842267905119
AKAP1	-0.15754995845627556	1.207509225202052	4.938895489198664	0.014568849562369035	0.9039274791899182
ZNF66	1.8188066960194624	1.2194744676610956	4.927274861215542	1.4524398399690113	0.2281368627053794
GNB5	-1.9815674636783691	1.2049586044219742	5.041931714966803	2.8253336058527996	0.09278761061674684
SAMM50	-0.1331934811478144	1.2076805772923453	4.91570662299668	0.010377226697924291	0.9188609152784754
ADORA3	1.1459390841453132	1.2139001615090397	4.877233719487514	0.6378063818192441	0.424506256091693
HMOX2	-0.8070423122374875	1.2060138562901646	4.985560191317189	0.4158629775493736	0.5190085898977419
NDUFS3	-0.2921137691237086	1.2070237539892261	4.97387968029311	0.05100770643319241	0.821318975860089
NINJ1	1.037729548298527	1.2131053754862478	4.882133121011259	0.5316009898254999	0.4659345468164181
TIMM44	1.0185229236352777	1.2125132557162017	4.939111102122422	0.5136886117306758	0.4735464292067054
SLC24A3	1.0647151063595806	1.2129944515748798	4.916849551724626	0.5574254965083583	0.4552994129347573
NPR2	1.3981466867594186	1.2154807068796605	4.918034340510792	0.9142841242456232	0.3389802639729535
CPS1	1.679605655204863	1.2179511240821168	4.930271117401027	1.2648107313783896	0.2607424452916173
BEND6	-1.50902708908527	1.2052618695520074	4.996482752459606	1.57096752540223	0.21006656119648504
PDZD11	0.9460207670878744	1.2123253180094093	4.905759968868669	0.44793009242562143	0.5033195629663691
EXOC6	-0.9056159399185378	1.2058094790430256	5.0054469187503585	0.5298952438920401	0.4666509044500521
NIBAN2	1.7122072830583703	1.2185028739391994	4.912360951776184	1.3078525050988692	0.25278383936476134
MED22	0.9481345839397937	1.2120908120064071	4.937550401710442	0.4498437629144483	0.502409158194352
SFI1	0.42026867321804856	1.2095305876013704	4.92291319363071	0.09553510711100177	0.7572549374199559
HS1BP3	0.2390565653887643	1.2089988300376606	4.891316968304482	0.031725907621709126	0.8586305580948517
KEAP1	0.7121970063438672	1.210746466278235	4.942925951107527	0.262877115890231	0.6081503921040244
PYURF	0.31928553765068846	1.2093200646235784	4.888862701179627	0.05594554238654892	0.8130229046380212
IGFBP4	1.210237281686296	1.2146234980871708	4.850873924042918	0.7044764843664901	0.4012836063626063
TAF13	0.30516538242742436	1.2089088338062097	4.952416455162581	0.05122006571182447	0.8209537068227715
SMOX	0.7873599946183554	1.2111094242385583	4.94697839548728	0.3177397874576142	0.5729691263772276
MECOM	0.6436935222697571	1.2106851092991135	4.901020977489353	0.21689050389296027	0.6414194812705858
KLHL25	2.4765607271032968	1.2309990395185622	4.820512901093451	2.4399175330402407	0.11828244394380973
NXT2	0.9410172637329853	1.2129130958453025	4.829007104820996	0.44340727686923964	0.5054824760310405
MAN1B1	1.3443025993984015	1.2160767813750133	4.815292644483284	0.8517165672710925	0.3560671823901844
ZMYM1	1.041727460924612	1.212922674717683	4.907194517350919	0.5354336409153129	0.4643313594061348
FANCD2	1.8416787884758243	1.2196825986765996	4.931143795546208	1.4841179486463338	0.22313134084225641
TVP23C	-0.5711771811221085	1.206591753871521	4.935272140858703	0.20225364480727182	0.6529078854460467
NHS	-0.663099564509115	1.2063824318476144	4.946723074225544	0.27578429129906246	0.5994777494362538
CFAP70	-0.08798431596359887	1.2079778351198363	4.879839781130308	0.00449966341428043	0.9465183894672347
VPS28	0.9892463966985281	1.2124532359540154	4.923513695527378	0.4866766399612792	0.48541353649188024
DARS2	1.7465473957993682	1.2193074366685663	4.877514884905276	1.3536034322813957	0.2446491464712311
CLEC7A	1.3292111247674443	1.215399699694833	4.8688308564730916	0.8347858745282071	0.36089228410009755
MED25	0.9792341282096131	1.2127958806987769	4.873191028618474	0.4774996203297326	0.4895570740494444
VSTM4	-0.0813706317735093	1.2077876020969378	4.923841103166287	0.0038455368792049693	0.9505529628512179
NT5DC1	-2.232837335370874	1.2049912905640006	5.0278656017191725	3.654754766790873	0.05590938525170298
TMED3	0.8986791351883021	1.2122051188980882	4.88424047647204	0.40705027652827996	0.5234704781131989
SLC35A4	1.9179235027865886	1.2213624345328264	4.874395568244112	1.5907891848092768	0.20721341756456654
EML5	-1.418910885801842	1.2052984975357126	5.004372582193252	1.3764795195065886	0.24070172459577957
TFEC	2.6527178967792944	1.233466858718297	4.869119381778389	2.7285651201003485	0.0985678056641232
GPC6	1.33714633172467	1.2153936775502803	4.8759976641603915	0.8438003807096672	0.3583121172241771
MRPS23	0.3720005848262902	1.209700896727066	4.8606379811626335	0.07536147527495873	0.7836846932906828
ZNF251	0.1348311466776638	1.2084024873856207	4.934398573837256	0.010244295211079946	0.9193804994199393
TBC1D22A	-0.12314218721789447	1.2077468066273604	4.907423304791297	0.008857558938566212	0.9250181184943971
ACSF3	0.9440578480642544	1.212406671261265	4.893912385513	0.44618164429514384	0.504153830328729
RASL12	2.5635108966132596	1.2321803902034685	4.8448706746755414	2.5813439716562643	0.10812981865330604
ZNF627	0.5027422368986415	1.2098693270276484	4.925278749275618	0.1350777892681121	0.7132242375366817
DNAJC10	-0.26756761941806667	1.207205237617487	4.944655122503187	0.04265131068206851	0.836383230408073
TADA2B	-0.08007936827578868	1.2076854644040143	4.946571349906804	0.0037239970244620224	0.9513396487907289
NFXL1	-0.4609320165878019	1.2067100995247275	4.960469267295196	0.12985934151351808	0.7185779230184841
TIA1	0.796942904907493	1.2112928015000033	4.928357212413132	0.3250361353450961	0.5685967149358229
MTRNR2L8	11.296827328850005	0.060333398379030324	4.70569568388046	15.249477381526901	9.420281893079868e-05
SLITRK5	-2.6848161793305954	1.2051759296430198	5.01247184795876	5.42833194643627	0.01981259497416698
PSMB3	0.2975613830318458	1.2091401213088362	4.905585870697575	0.04874556322704049	0.8252606424802302
WASHC3	1.178750687733287	1.2140870218954263	4.883068403401213	0.6715474883652626	0.41251260192916916
SELENOS	1.1681223990708816	1.2140951395251154	4.873567949222271	0.6605195978232044	0.41637656563611136
GIMAP4	1.794331579258136	1.2201829456846913	4.851926651135845	1.418275576885063	0.23368744327873886
TMEM237	-0.05332564284369494	1.2077134715322566	4.956830085717933	0.0016452989187250022	0.9676448520552272
UQCRQ	0.4091292882115616	1.2096704525706825	4.891611584076233	0.09067463714212809	0.7633212398668477
H1-10	0.5289550458574765	1.210290553134541	4.877188037093922	0.14893573112078684	0.6995544933568114
MCM2	2.8554676129668044	1.2381700754114298	4.863531389188747	3.0691854735609247	0.07978944058246748
HEPH	-0.5754362048352245	1.2065159485052919	4.953003349738627	0.20539735055202957	0.6503990841442897
KDM4C	0.2644362103428531	1.209090541163966	4.891932482924224	0.038678628528226344	0.8440867040608063
RHBDD1	0.6248556188013928	1.21075699519442	4.876453091432407	0.20493041912986865	0.6507702448732184
VIPAS39	-0.021944403333121726	1.207948709088928	4.926312389098075	0.00027739150882855057	0.9867117874864539
RAB5B	-0.24896711748629732	1.2073828087768101	4.914326960081169	0.03683219934494564	0.8478070893526679
SMARCB1	1.1547260352866988	1.213893452738989	4.885063734650293	0.6467847259559734	0.42126457490576663
CPNE5	-0.8537170022271243	1.2060448496402765	4.957029631423568	0.4679461654267154	0.4939335489024991
TAF3	0.5556801111778846	1.2104260333290526	4.875641690683312	0.16372251595459497	0.6857521568637215
PSMD10	-0.09522858820472994	1.2077993297062353	4.912960300876034	0.005276799455548042	0.9420913363465598
PURG	-0.611070968813599	1.2065012792186796	4.939613755791768	0.232668478836851	0.629552212212862
ISG20L2	0.5348723926947881	1.2101338257145022	4.905999624636861	0.15216849721795866	0.6964716186369443
DNAJC9	-0.3907651678323029	1.2068617092955947	4.9594281398099715	0.09247703347947034	0.7610514269092217
EYA3	0.838256123768562	1.2118776678242655	4.880319828018946	0.3573471186722318	0.54998328206019
STRADA	1.0088359236838624	1.2128598100870622	4.888739205130263	0.5045938145258531	0.47748856449082244
CSTB	-0.22415212973749307	1.2074738200725832	4.9080152579483185	0.029755322151405306	0.863046575530998
ABHD17B	-0.4130392224484768	1.206899473809856	4.938249886096178	0.10361843184542807	0.7475298395985656
RRP36	0.24717917515480275	1.2088825749162315	4.91791962556211	0.03388111065902355	0.8539599350108165
TSPAN18	2.5579046114488397	1.2321845110042173	4.839526222672462	2.5720903700289552	0.10876392387240007
CDK2AP1	1.287172786940424	1.2150473890038662	4.869761774648252	0.7877816021513362	0.37477176430380166
PIK3C2B	-0.17440893729491613	1.207546998046584	4.920609631015107	0.01789348073223218	0.8935872057535408
VANGL1	2.1161637417787564	1.224327590513241	4.855109618950203	1.8798349664784388	0.17035290605776612
SLC41A3	-0.7586598729831224	1.2062849069669337	4.9300188494649575	0.36528371607413657	0.5455863380583684
ATRAID	0.8867841384135323	1.2120616906470476	4.893569799557722	0.39706006325012133	0.5286114817005015
EGLN2	0.09703394756317604	1.2084335726888003	4.903878186631789	0.005333699505970957	0.9417805089021344
NEK3	0.5300478195281562	1.2101877619565355	4.8940223206427795	0.14953526628629832	0.6989798705986023
TP53I11	0.26128404978850206	1.2091699449061515	4.875698964610292	0.03777712209299389	0.8458913644376261
LSM4	0.09017065493836038	1.2083459811262927	4.916604129513891	0.00461048100742123	0.945864822517221
RPS6KL1	-0.01314693618991501	1.208193938330444	4.881598435867349	9.942694349796e-05	0.9920441807228154
BTN2A2	2.0794741514691064	1.2233276847117098	4.88520377910914	1.8254915536451148	0.17666099017869433
ZNF570	0.2134947478754742	1.2089464814942592	4.8837140583283185	0.025395427146979843	0.8733857024901056
NELFE	1.2668681443942753	1.2148174429295018	4.876812529227927	0.765478844012297	0.3816193523539666
QSOX2	1.8161815587661143	1.2206563802533563	4.83595977464358	1.4481434619621778	0.22882608348760977
UBXN1	0.2068091527890561	1.2089887370387358	4.871605639909262	0.023851726746404234	0.8772627829803007
SEC31B	-0.9950243291389148	1.2058946948409648	4.945477934090198	0.6463355219382918	0.4214258808986987
POLR1E	1.5104687610280305	1.2165483282628264	4.910094250841548	1.0491540582446164	0.30570199529496095
INTS12	1.365016772555323	1.21564017902074	4.874691810940063	0.875650921548073	0.34939563028750065
TMEM106C	0.5881205370068858	1.2106172311275465	4.870304599162583	0.18252172129018096	0.6692150101224741
HID1	-0.8457748638776303	1.206204782537994	4.9149670276130655	0.4588044944583263	0.49818322485616084
IRF1	2.1638147872877447	1.2246558367753382	4.8776984146380835	1.9517687850425696	0.1623963747395128
AMIGO1	-2.1295464749937394	1.2050142550270402	5.017739329798994	3.2999208145924346	0.0692832230450381
MT-ND6	-0.5973917162944337	1.2066157259961114	4.916320048641528	0.2219702249964599	0.6375427890023773
MRPL47	-0.022407251536256157	1.208059213891941	4.903200522005982	0.000289214678751204	0.9864315795281188
SHOX2	3.6202969927929862	1.2597481458565567	4.932125936476562	4.425150226984419	0.03541299565406765
CASP4	2.4845305898870764	1.2304063372494334	4.856349819281938	2.453310012927601	0.11727733112602609
CCDC88C	0.8277674204890029	1.2118859062798581	4.871183011650679	0.34899149706655475	0.5546845750067813
ZNF85	2.429457374114073	1.228815125334521	4.8857455921388	2.365357602881563	0.12405548256808788
PNMA8B	-3.3017034920921153	1.2056472278959247	5.033985924089553	8.39874742406391	0.0037547964661400995
ZNF395	1.074906141549489	1.2132619128190327	4.89322139558558	0.5672214101692725	0.4513651713343664
PSMB5	-0.03170754257618505	1.2078238601663345	4.946514961723612	0.0005799365800878142	0.9807873028292925
TAF1B	0.8231000768801354	1.2118174411203564	4.876695669650447	0.3453130133869855	0.5567783870197713
RBL1	1.1820382822111388	1.213769587500501	4.921055140265395	0.6750632055649872	0.4112918928873266
ARMCX6	2.3307125906776354	1.2274240703529755	4.869494239058017	2.2088377083008464	0.13722202258684918
MMADHC	-0.1878029382299568	1.2074654411642483	4.930933929014985	0.020785593363805033	0.8853645746128305
FAM189A2	-0.20353217663936052	1.2075019733627657	4.913632376542901	0.02446437243674704	0.8757091389105149
TULP3	1.1112364102852292	1.2138233515417858	4.857882492626823	0.602834846079505	0.4374984434933924
VAV2	1.030802308174944	1.2131107170760616	4.875986480026255	0.5250498703299804	0.46869546435667575
LRIG3	1.0622000466506345	1.213462322343455	4.859758328509972	0.5548734865909173	0.45633319916904536
UVRAG	0.08680530106541089	1.2084421260505986	4.895644974609316	0.004274510813405685	0.9478716521976697
ZNF805	-0.02824650040047335	1.2080086356352067	4.909992121810707	0.00045997196149338837	0.9828891159550751
ABCB10	-0.14859686045572837	1.2076204308948522	4.919662631726026	0.012943168746186062	0.9094216680999636
HADH	0.36388262959070283	1.209533095849477	4.8831051301194055	0.072196661445183	0.7881648889367834
TBC1D19	0.35193992791834894	1.2092534820915195	4.92293995115501	0.06766011758159185	0.7947746164797331
ACP2	-0.05149018917692949	1.2081122879608177	4.8744562538857785	0.001533239942955289	0.9687655289561481
METTL7B	2.7554141511078396	1.2348649408308494	4.903766281487024	2.9006721238376887	0.08854262632740656
ITPKC	1.444350764375817	1.2164440516669235	4.864088537277629	0.9687074357831789	0.32500275234639003
UBE2J2	0.8823139043806617	1.2121409971716177	4.879816320603095	0.3933066685195643	0.5305663774882313
CCDC112	0.16000682764677507	1.208674850124336	4.8986160183194505	0.014374040342437278	0.9045688713892064
PAQR4	1.3454032824752002	1.2150038706661868	4.922298734561813	0.8533490853304735	0.3556066210883757
NUPR1	5.13181599121349	1.3824595933176482	4.795071525106404	7.227507584347204	0.007179481543114254
OSER1	1.1454270490760354	1.21433192672416	4.829449665205426	0.6371496987208438	0.42474482108425127
ZNF701	1.6458152317367514	1.218355519169388	4.867361876290227	1.220241352373538	0.26931329172029955
CNTFR	0.47919798335408487	1.2105431853205884	4.802819253815393	0.12309444225324517	0.725702252858297
KCTD6	-0.5567042282456593	1.2064527113095749	4.978954382454884	0.19178953241177377	0.6614313601635764
SOX12	2.373419254373053	1.2283507938389793	4.858853015437174	2.2759154790171667	0.13139751552746143
BLVRA	0.1849651561802207	1.2088267691975974	4.886719588032274	0.019139296354272584	0.8899678844296776
GDPD1	0.05049454572043231	1.2084102193151713	4.878702209710345	0.001453715243062259	0.9695859314534041
DEPP1	-0.004952642981982842	1.208157975037875	4.893941156122479	1.4094364340078158e-05	0.9970045519762628
PPIL1	0.9477821287591316	1.2125669314922696	4.876725270514923	0.44942414576540357	0.5026085452628828
ACAA2	0.6980118416669754	1.2113705758162	4.842830068755624	0.25294801128184674	0.6150068991003639
CCDC7	-0.03822798676173725	1.2082156724636284	4.861732215858078	0.0008435424958235238	0.976829655530589
SRPX	7.163255856725571	1.9233984220688154	4.874107014179477	10.837813451456679	0.0009944809742643335
RTL10	-0.8562469639785779	1.206136185909478	4.929921386625081	0.4708321592965381	0.4926045852874208
HEBP2	0.7886963755741976	1.2115648513250161	4.884475290509161	0.3186807767759241	0.572401530387805
ZFHX2	0.4682471234211901	1.2100398404883024	4.873158967881106	0.11774681388913999	0.7314912172779655
C21orf62	5.140725698961584	1.3824530740447813	4.803846259214893	7.245297085379078	0.007108695181858012
H2BC9	3.245430995086345	1.2486244685226278	4.87532242191789	3.748167509096217	0.05286543909875346
GID8	0.06869593965770852	1.2083638656163727	4.899346855388546	0.0026838822617307745	0.9586831160456459
ACOX3	0.20470911495977637	1.2090275301287687	4.863211809109642	0.02337585389180319	0.8784837279128462
CASKIN1	-1.403513871051719	1.205447425620132	4.958502055349042	1.3445145427002174	0.24623938594701175
NELFB	1.3104224029090488	1.2158201319433881	4.811932110957143	0.8134359245679528	0.36710636447321043
CRELD1	-0.08688644818539518	1.2078701593954562	4.903007370883232	0.004387531671761646	0.9471879888294578
MCM5	3.192593024967918	1.2471752544358794	4.869554527595441	3.6544762498818373	0.05591873394931224
SPSB1	0.8053755759201779	1.2121263672355231	4.822594830089827	0.33140544715202935	0.564832679481861
NAGA	0.46332460057175723	1.2099955944310836	4.876737423368231	0.1153678494401893	0.7341137700463052
RNF182	-0.29655928923067765	1.2073586565634997	4.89300588241762	0.05259103305589419	0.8186144982982347
BCL7B	0.3843155711243579	1.2096464868666381	4.878252969714115	0.08029266317993589	0.7769011939177908
PDK3	-1.069014537000802	1.2059347958172213	4.906912972365622	0.7523190761089666	0.3857429893815767
SLBP	-0.5830457383886233	1.2067521769418785	4.888459032086686	0.21103508916482383	0.6459573186981179
FBXO31	0.3916380174732832	1.209820056365168	4.85467910184781	0.08328682593297998	0.772891651163234
ARHGAP24	-0.5193076807978745	1.2068859029150667	4.886688888512807	0.16605390438313505	0.6836429075489177
YPEL1	-0.8593597825906947	1.2060752988999361	4.9459788954071495	0.4744457957473167	0.49094897311965524
TAMM41	0.2098603906388597	1.2089495115183888	4.880741706722357	0.02455017761462952	0.875493138522404
LSM3	0.408553649589621	1.2097154994517128	4.8837222425409434	0.09042295193597116	0.7636401469084269
HAPLN2	0.3803320526007637	1.2100650577271286	4.8072738399677215	0.07866444221219737	0.7791155420257871
SPOUT1	0.12506842954451386	1.2083791887482298	4.932609230412955	0.008826360918559928	0.9251498965179664
GPR85	0.603480000107502	1.2108320061174833	4.849698290735188	0.1917303995779569	0.6614803064378981
CBY1	1.0213989406640736	1.2135924525870039	4.8124067346786985	0.516107618193058	0.47250680072899676
SPDL1	1.78437463604283	1.219954364207123	4.860451015603726	1.404721057023794	0.23593470842933043
THEMIS2	2.2849772105754034	1.2284174333510236	4.775247206998032	2.1362199245800464	0.14385597921917248
DBR1	0.9404402784450239	1.2127406191041916	4.84952391115035	0.44292477939761454	0.505714156604092
STON1	3.9779152977977867	1.2822698692264758	4.81277751823928	5.076574008542835	0.024251244199846884
GALNT17	-3.852090580848484	1.2064288902839795	5.060951340533841	11.51633699679391	0.0006898719511897573
SYNJ2BP	0.21811546847163363	1.2088347514022473	4.907247117603199	0.026490301013072926	0.870708653158601
EPHA3	0.421747301789007	1.2096602835532722	4.9021604041969145	0.0961783880742555	0.7564648319936809
KIF4A	2.8125882591328044	1.2372956901604297	4.857648610959905	2.996200050087703	0.08346005677623564
MRPL45	-0.03874184450205277	1.2081582314047168	4.872974211559907	0.000866452749225255	0.9765172047633031
DCBLD1	0.4867718816559255	1.2101227458125907	4.8731903344729774	0.12690334299762762	0.7216646165944328
KAT14	-0.18664616125893982	1.2075106504861457	4.921521869860963	0.02052616486069192	0.8860773008023778
ZNF697	-1.5022650300872076	1.2054800895166426	4.92519513288264	1.555609222627047	0.2123092743324735
MTMR14	1.133286830181934	1.2140151616781625	4.854239029063635	0.624909265561657	0.42922880090273374
CMSS1	0.6092198260900313	1.210656091680459	4.8799334987294944	0.19524912182900644	0.6585832602770657
SEC61B	0.5907654062240252	1.210842437991368	4.838860758993612	0.1840726512469082	0.6678963800552038
CDC34	0.307288474607219	1.2092101787409013	4.899841518672814	0.051909414715156865	0.8197734455126935
IKZF4	0.18650619420294068	1.2088609129788639	4.88144704999452	0.01945464488846571	0.8890709313976374
MITD1	0.34495690234069043	1.2096791768265873	4.845512422794655	0.06505099760625299	0.7986837318049367
GRWD1	1.3101910150515512	1.2156824372242765	4.825146137204888	0.8132186489126145	0.36717036398901015
OSTF1	-0.2974268413647924	1.2073813548362393	4.88736442111623	0.05290394587117597	0.8180851042653535
METTL4	0.4903956226476795	1.2100219333666011	4.8918094256246425	0.12873889628140356	0.7197431944031802
UBXN11	0.6558623104970183	1.211150098356586	4.842415944281918	0.22471252666876806	0.6354724325604597
SP140L	1.780433100684065	1.2201934318213172	4.839033965663696	1.3991947393799447	0.2368584440275475
KRI1	1.188279816220893	1.2140797945471016	4.891569302920736	0.6814823706077775	0.409076742081551
ACTR1B	-1.0735774733094199	1.2058718083355555	4.924020056874865	0.7591490476534353	0.383594957251158
ESRRG	-0.6375572744534194	1.2065887240505084	4.904140491904751	0.254092941213814	0.6142077431974627
GSK3A	-0.7325305536837821	1.206432649544838	4.90158941426531	0.3394270046461412	0.5601601525432259
GK	0.6963954083469727	1.2111798742274005	4.868356796963673	0.2518566465723773	0.6157707790761355
CA8	0.7405495322797551	1.2113364799891901	4.879494753409451	0.2829633009721084	0.5947655096106045
HSD17B11	0.390154180550663	1.209685913583929	4.87575556492203	0.08267922268978911	0.7736989173362987
PDE7B	-0.2158906889888997	1.2075359671191181	4.898944889083584	0.027569864256688503	0.8681240908397059
CAMLG	-0.4123994473155184	1.2070895122790648	4.892643351697376	0.1032739958489417	0.7479355334258488
CAPG	0.7819200456397887	1.2117788466074706	4.850426532425221	0.31350034335159505	0.5755401359618185
SDR39U1	0.03684249807269749	1.2083601152558554	4.879874405334942	0.0007753697254159198	0.9777854069821131
SPRTN	1.0365434297895273	1.2134825117605428	4.837013796254501	0.5303690556015803	0.4664517421808151
SMNDC1	-0.7776714087145672	1.2064028466923828	4.889688202083731	0.3846650878524165	0.5351170742790805
GET1	-0.7439672230850665	1.2064288300969443	4.897520061895147	0.3505981833713996	0.5537747081646771
C16orf70	-0.7052745760351106	1.2064815929155774	4.900853623798459	0.31357591200550283	0.5754941079057536
RRAGB	-0.17009242365214314	1.20761474340053	4.908243788463283	0.017007514858549566	0.8962397902298433
MACIR	-1.009624967283276	1.2059788003715646	4.915341334799148	0.6664923974149864	0.41427719637905314
B3GALT5	1.0394253183663633	1.2138806470571946	4.7941390649226605	0.5330000063148703	0.4653483182003484
BPHL	0.17976600714623492	1.208902345135884	4.869402820726115	0.01809047302626432	0.8930065555269018
QSOX1	-0.09538654847524083	1.20815097688732	4.839925064375133	0.0052931907814304235	0.9420016235563308
PKIG	0.6960417984594595	1.2114378177004814	4.832034886057567	0.25158050126853293	0.6159643901180267
PPIL3	-0.12257858524473397	1.2080082724061219	4.852754332434251	0.008774296628540679	0.9253703363534893
GABRB1	-1.8570019811471175	1.205198226152479	4.9653291448004975	2.4554960377001427	0.11711416672497808
WIPF3	-1.7544856318868451	1.2054873126480188	4.879622752376444	2.1723854255373	0.14050813266837622
CD4	1.602101845386462	1.2187869135912472	4.794704585124692	1.1634893404297344	0.2807430556792606
AIF1	1.298729298369873	1.2155560678444683	4.828113055442799	0.8004364875240235	0.37096289897070256
VPS72	0.6432157044290095	1.2110985511327172	4.840388198708502	0.2165298608528916	0.6416968068874835
IFT74	0.32559235921884766	1.2097400691553866	4.822095884132868	0.058109814191459774	0.8095087899321856
MLST8	-0.036460969041174386	1.2086146331458014	4.785040225317257	0.0007669842466588861	0.9779058259900958
MPHOSPH6	0.2606612258705713	1.209409981380268	4.8334658257218415	0.037594399821306856	0.8462598579748569
MPI	-0.11171350117431196	1.2078915763162437	4.8835487840258205	0.007277460586700979	0.9320165049747994
HINFP	0.1332408134526142	1.2090152001746552	4.818452244457309	0.010002556772419569	0.9203341769278213
BAP1	0.07137046465726911	1.208551102235462	4.864758171665533	0.0028954925526576414	0.9570867165420756
RRP7A	0.6509834530965609	1.2114753366141215	4.793359473482505	0.2215007278454042	0.6378988105300076
SLC22A5	0.14639934196642246	1.2087545277421632	4.874784760669713	0.012055209475306139	0.9125709905527036
NGDN	-0.2551524218365305	1.2075943391665325	4.863615859331422	0.0387104373256455	0.8440234293585789
RGS17	0.010460283387527306	1.2084137276566713	4.852803814385513	6.272872978696498e-05	0.9936807029916482
JADE3	2.0057672211958404	1.223059092988958	4.837064070303401	1.7167165364016115	0.19011624803311028
RBIS	-0.360579761517973	1.2072872870526183	4.874133030834549	0.07840856481450675	0.7794657712456395
LSM12	0.602564043241003	1.210832754610929	4.848908099282124	0.1911704209035221	0.6619442665100741
ALG8	0.5432605499076857	1.2104360868925983	4.865089289232739	0.15675930583090159	0.6921578419141756
INTS14	0.9442737162164981	1.2129104796533252	4.831833601766012	0.44625058372265003	0.5041208913207097
TMED9	1.525682434105926	1.2175246939649227	4.835433744691513	1.0675594600497427	0.3014973573252857
NAXE	-0.0866863311139083	1.2082882265201056	4.817695929446577	0.004366097386266143	0.9473169591913222
ZSWIM5	0.09161581497824274	1.2088717067236505	4.817642131743875	0.004756959535478833	0.9450129299716792
SNX7	0.6269687293828945	1.2110506831107768	4.835244561268383	0.20621763844539387	0.6497482722320808
EIF2B3	0.4793808249781242	1.210331271681513	4.835313889911135	0.12319437857575011	0.7255954247301395
FBL	0.6578111446095958	1.211086657478497	4.8528879218706535	0.22598986183369235	0.6345133607611473
TMUB2	0.13569599560494647	1.2087636050025046	4.8661158691628845	0.010372327147838867	0.9188800060742865
CACNB1	-1.1786087369760272	1.205806964364661	4.908600345026943	0.9256874400901489	0.33598605409063326
KCTD18	0.07774406477518167	1.208644044890777	4.851151022904155	0.0034325009090319103	0.9532806280301043
PEF1	-0.5976722669588729	1.2067489075682942	4.882209529905542	0.2221568139575799	0.6374014256181009
KLHL32	-1.2303327915648763	1.2057783344376023	4.901337372463007	1.0144077625592178	0.31384918628102126
ZNF385D	-2.3514242087808137	1.2052498201566784	4.942896502192763	4.084609555977991	0.043275448510694974
SLC46A1	0.34969146966479253	1.2096751971259334	4.849438248925653	0.06680281940299437	0.7960500530031747
SPECC1L	1.3704241466862266	1.2163502513808626	4.811093107562863	0.8816146715972288	0.3477598150143675
CIP2A	0.6725271068498028	1.211013763481627	4.874268139171951	0.23571931550447456	0.6273150916859864
ZBTB8OS	-0.12675217944916412	1.2080668981601967	4.838216655069086	0.009386871633537908	0.9228170308245813
FBN3	5.293028819187091	1.4082429149329703	4.76547546107328	7.522237257156253	0.006094194551543846
NDUFS6	-0.38645948793577395	1.2073323862022836	4.84982155366888	0.09037061120820822	0.763706527929992
SLC25A39	0.6631131634648956	1.21120678171303	4.839759558209829	0.22945703203874135	0.63192672359628
FAM76A	0.038193377315983566	1.2086126060784554	4.831976996405996	0.0008329938811649784	0.9769749449952874
AMER1	0.3030589123737864	1.2094987665265917	4.847073881421029	0.05051200372721687	0.8221747322397345
MYRIP	-2.4489398769650075	1.2051756251775165	4.9776815585675385	4.457106888102205	0.03475631627209368
FAM118B	0.06200510568656866	1.2084631181523742	4.875730095631222	0.0021883677269862734	0.9626885750009142
POLR2E	-0.42486857235609304	1.2071606193248283	4.869238287920196	0.10978477321050839	0.7403893015656201
CFAP91	0.17775647617163587	1.2090880175723726	4.834535181529726	0.017691317411993257	0.8941864907083044
FAM136A	0.059546007455220706	1.2085613040555379	4.855275552551893	0.002018814202906727	0.9641621349116732
PPP2R5B	-0.5091205776398074	1.2069495595138675	4.876250003431365	0.15938305335618708	0.6897251606821444
ELMOD3	0.596852569778866	1.2106660197812043	4.869376914382203	0.18773304519220924	0.6648101197274847
COQ10B	0.007495337019813155	1.2085424946069434	4.826063480801761	3.2218935521521885e-05	0.9954710938278476
EIF1AD	0.6470695855278	1.2111573029600258	4.834874018341982	0.21900176785985848	0.6398015759939999
SIL1	1.3569238533318357	1.2160668633492357	4.826651183172755	0.8661470229351295	0.352024188659148
RNF8	-0.6701847714680521	1.2066846243895233	4.864196874097691	0.2818860789428306	0.5954676702152717
CRYZ	1.184502765124372	1.2148818457394963	4.802911285698103	0.6772838867451425	0.41052357984661025
ZNF724	1.9606500406768812	1.222175809004005	4.8557862875015	1.6516384388020033	0.19873607745164565
EPHA6	-2.6146492259605942	1.2054189568055764	4.91763148561845	5.128754543327469	0.023532607835202755
MLH1	0.8643894036388347	1.2125510656495218	4.813908907090454	0.3783929919244975	0.5384645370711804
ZNF362	1.507601834146929	1.2178967726567829	4.788170602960391	1.045010957513789	0.30665891272841367
MTDH	0.5995044590752414	1.2108937510980962	4.8377491857055155	0.18931037172895293	0.6634912099003663
KIAA0895	0.37856747660370027	1.2100184516472234	4.8134722472397735	0.07795540191040395	0.7800875481037136
RAB11FIP5	-2.2595342221667485	1.2052337167103597	4.942967147947882	3.7486548767207704	0.05285002614120797
ATP6V0B	0.46399403219665736	1.2103963170324334	4.8143443864876625	0.11566303885985352	0.7337867253859978
CNOT11	0.21459269856324809	1.2091322694252664	4.851060433255179	0.0256494708197883	0.8727593533075662
ZNF335	0.6007848425404674	1.2107193005378907	4.864329434538276	0.190100937747691	0.6628326211936224
ZBTB39	1.553312151004158	1.2180454722481098	4.814289672248336	1.1018648909782236	0.29385720269682786
ABRAXAS2	1.0738282688426157	1.2137505567498963	4.836103622435042	0.5660296879311146	0.45184094012234166
SGSM1	-1.7235950606611703	1.2054723857523824	4.888685113881894	2.090669593238584	0.1482011017825869
EAPP	-0.04209557955764166	1.2083377697807243	4.8350978342354445	0.0010232924141062583	0.9744808693437319
B4GALT1	1.259012552352753	1.2155876572597715	4.792362474569137	0.7566101260451206	0.38439146141404335
THAP6	0.774661017923945	1.2119285518549445	4.825040528463785	0.3080043667454272	0.5789073751868317
SYNGR2	1.7655048508029338	1.221212020984187	4.751882702011266	1.3782754927191405	0.24039511216294218
LRRK1	-0.550041221503233	1.2069147443822352	4.8642782347293085	0.18700850924270473	0.6654181598794717
UCK1	1.3348445669132598	1.2162300660674643	4.792874155338864	0.840848400130715	0.35915424066435087
CMTM3	3.649143837835586	1.26772765650013	4.777954117020084	4.470835542024085	0.0344781274597914
BORCS7-ASMT	-1.1481033220374486	1.2059158702188957	4.8858255046226775	0.8753883175058633	0.34946790092136093
NBPF14	1.6854097108603956	1.2193536024369342	4.821062419419291	1.2717408988113212	0.25944034238377317
DHX34	1.6048720628936304	1.218784730162496	4.797228628030011	1.167032157072292	0.28001189251072406
AGFG2	-0.2822715996214855	1.2076910345075875	4.82724818928581	0.04754436671648765	0.8273927194066917
HEMK1	1.2567336232123154	1.2153254569195882	4.816559531337283	0.7542109620707199	0.38514628140300866
FITM2	-0.7653331388493141	1.2064793702281682	4.874675435624315	0.3719669580572549	0.5419340548609234
UPP1	-0.6749912808693525	1.2068937652928913	4.80958327718052	0.2860799534103484	0.592743609516863
PMM2	1.983962801945073	1.223075608226244	4.816686143057111	1.6848858024505025	0.19427650725157997
GOLPH3L	-0.3858514322015148	1.2073748808907223	4.840467332686226	0.09007564656010303	0.7640810087186817
PCED1A	2.2994602663196537	1.227918062286763	4.814617962807837	2.159229203868357	0.14171576369963898
PLEKHG5	-1.4869058445818548	1.2056569514714914	4.872179966272945	1.5214316872166718	0.21740296479947913
PCDHGC5	-1.1243468516119486	1.2058908256007173	4.901089820341979	0.8373317019825118	0.3601610221278475
PRDM15	0.3138107534941619	1.2097056859043747	4.81970395084832	0.05407058089976857	0.8161257544946745
DAGLB	-0.7063439485177787	1.2066710012321684	4.851096016771714	0.3145246702596496	0.574916848480618
L3MBTL4	-0.08481394078831159	1.2079750823220892	4.882338425492302	0.004179094989031906	0.9484559221760528
DUSP10	1.3906313568988593	1.2163343931342387	4.829379490508855	0.9051133944644776	0.3414143122182609
PGBD1	0.266179611838476	1.209405258647084	4.837998323996642	0.039171697930653115	0.8431088981883437
CROCC	1.570768806975717	1.2192294165456214	4.732740754420481	1.123354561884681	0.28919727498172004
LZTS1	-1.5404283366082554	1.2055499185476057	4.894842036799664	1.6415440627930118	0.20011374816374736
DCUN1D3	-0.572691887006701	1.2069363975834182	4.847831582940355	0.20330672250495296	0.6520648904665087
MDK	5.447703144780371	1.4426413614678497	4.700975395859522	7.796234665298641	0.005235522252788929
UBAC1	1.670659177682807	1.2198113141701352	4.773029282762495	1.2520478567532243	0.2631617079051133
ACOT7	-0.5868122731090808	1.206986841862519	4.82868136538161	0.2138315261761159	0.6437807257626443
NT5DC2	1.9282504695756981	1.2228039438893339	4.785313654184432	1.6046554823770092	0.20524470681320608
TLR1	2.6483965978219755	1.2349427540417208	4.801432858651267	2.7200591548955035	0.09909434287760537
NEIL2	-0.3570103036549339	1.2074135707732392	4.847280297983035	0.07682006164524025	0.7816539333817513
DDX31	1.8585330269496332	1.2216818564302936	4.799922226038397	1.5065198892516967	0.219670889327263
FBXW5	0.41406789483106615	1.2104394609991995	4.772485857825872	0.09276890090742285	0.7606861487768218
H2AC13	1.0362814289642213	1.2143104216061877	4.744439228002558	0.5299111133547125	0.46664423166688784
CCR1	2.532548283735956	1.233557028895432	4.754556008060111	2.5292573625576438	0.11175280065217726
CHID1	0.1701006000670803	1.2092483062167494	4.801161585097566	0.016215953389146276	0.8986698177969147
ITGA1	1.5769256432891703	1.2188069508753663	4.771616447899095	1.1313468903906738	0.28748822701631965
RTL5	-0.10215956779006773	1.2083321239251457	4.799682844410565	0.006076375163031278	0.9378669451361068
GCDH	0.7842828567108414	1.211706490718719	4.861906827997164	0.3152923408761694	0.5744506064997091
NDUFS7	0.6321833266777529	1.2112958841214567	4.804349062044586	0.20947468782956336	0.6471794501542052
POLH	1.16867909309929	1.2145400971938312	4.825916397890068	0.660934967568551	0.4162300585238945
H4C8	0.6930818646987841	1.2112457476988503	4.856570138847636	0.24957020296827648	0.6173778734383167
STX8	0.5483258733193818	1.2107625081600548	4.819718513065227	0.1595501608730474	0.6895710107075508
MGAT4B	0.2058099646325286	1.2090639699397001	4.857395562975612	0.02362256199215418	0.877849178284127
TIMM21	0.028625158776223115	1.208621083608368	4.824338049161451	0.0004685143346910836	0.9827309839990421
ASCC1	-0.3582117128489355	1.207481508152851	4.831371944466821	0.07734711007545525	0.7809252450496272
ZDHHC4	0.5644295072384091	1.210806367729401	4.824940337808915	0.168663630038151	0.6813022229837631
GATC	-0.40723252597919124	1.207309244581743	4.844045432792751	0.10061771625976657	0.7510896059393285
GPR162	-1.4686269749290688	1.2057775314597408	4.839023882350861	1.4814810423113633	0.223542943198346
ZSCAN25	0.5182512316283276	1.2104035471511483	4.852018294679718	0.14317226727132648	0.7051474961306885
RFC4	2.122978714319309	1.2254477830307793	4.7939026206619	1.8893112483234225	0.16927962646935316
PPP1R26	0.10097495560967924	1.2089346481120542	4.812156956593283	0.005770619033078961	0.939447269332942
NKAIN2	-1.3966499973525313	1.2058014303094762	4.848760713624497	1.3301150819036032	0.24878474562891367
MTG2	0.9505261831845192	1.2131745263437537	4.805154795906843	0.4517014903146481	0.5015280493349582
SMPD1	0.06731344294383415	1.2088934115162375	4.7981204099391475	0.0025765598901210662	0.9595169041488072
C2CD2L	-0.7735169219802905	1.2065635695800945	4.8489834289876015	0.38031715395739063	0.5374335497948567
MCC	2.240755912884815	1.2261703154555084	4.857811350395865	2.068895973949863	0.1503303108301729
AARS2	0.6500384269901515	1.2110929764612988	4.84621564810164	0.22092376058440788	0.6383369588335308
GPR89A	-0.04667672861926759	1.2084646462765287	4.807508659571631	0.0012588140128590997	0.9716971781653707
MTIF3	0.2868965621333336	1.2096411172045594	4.812092795552672	0.04536723042436552	0.8313302027366255
SLC35B1	0.6513293507001024	1.2116093417777896	4.775294733187172	0.22170438800471648	0.637744317678278
MGAT5B	-2.145914941107344	1.2053882443148847	4.88790395381343	3.353951047369627	0.0670439118432885
MLLT1	0.49142150940705076	1.2103212528669534	4.845449826123936	0.1292342386930203	0.7192273312856466
LYRM4	0.023530739440770894	1.208592897667852	4.826488527689365	0.0003168156957291668	0.9857989494039057
SIGLEC10	0.9155678274750312	1.213203443735652	4.774470829039955	0.4212282891348884	0.5163247873571324
NME7	-0.3452108389797265	1.2075374814677524	4.8260077998577655	0.07170900985610662	0.7888645247741016
DBF4	1.4686974697587045	1.2173957451099815	4.798588077538218	0.9976391904365189	0.317882429762941
CRYBG1	1.0896476711385148	1.214266046588944	4.7917310968367355	0.5813357592853927	0.44578922174406665
SAAL1	0.9984081889514663	1.2136111927652458	4.792070085039611	0.49477431405246763	0.48180528687288016
CXorf56	-0.6155763505555831	1.2069057987910894	4.834582988117471	0.23616719870656144	0.626988175302934
MAP3K11	-0.14211890455829784	1.2081649735481608	4.809154089175321	0.011824418044143581	0.9134086035038689
SFMBT1	0.7309720515686636	1.2118921800028022	4.796832536313155	0.2759912540814049	0.5993408102211917
CCDC127	0.03794740108729323	1.2087125519414212	4.812977129623986	0.0008222534022837014	0.9771238261875549
INCENP	0.9220152643046801	1.2131068475836266	4.790920031218071	0.42679851564895444	0.513564063717046
NRIP3	-2.513794911927665	1.2054153171868236	4.904036334522454	4.713787912896118	0.029921652548552138
DDX20	0.7381650844763715	1.21181452118321	4.812547982524354	0.28116544525531983	0.5959383582086171
TMEM120B	0.0874769644637028	1.2089108713905157	4.807817355346501	0.004339091877889056	0.9474799051831465
NR4A3	0.2593835221080349	1.2093296698101976	4.846448551708534	0.037233554854899875	0.8469903083735555
PRDM10	0.47300569519338515	1.2104946171795816	4.805740136983233	0.12003542727291405	0.7289960689868146
CYREN	1.6748789969198803	1.2200393120699224	4.759359036183777	1.257482494835335	0.2621281584312322
CPQ	1.383336451398771	1.2168029007556846	4.7800627710188435	0.8964160688778964	0.3437445159766749
TSPAN12	2.452837991403692	1.2316281231876094	4.7690438735577505	2.400897628873149	0.1212656502644974
ST3GAL2	-0.04751839424870824	1.2084967621648848	4.800788962618517	0.0013047391145390996	0.9711857399991094
ZFAND4	2.0200009598783346	1.2247656672345828	4.742829119489018	1.7364967110201577	0.1875833294944684
FBXW8	1.6622837630501512	1.2195921109580417	4.782638103776918	1.2411392411174462	0.26525160720031915
KCNH2	1.3895606812938675	1.2174602219054973	4.726732927006889	0.90342547997543	0.34186487161949763
GPC4	1.6787271818177223	1.2200362159414515	4.762898622232885	1.2625577256144886	0.26116750275364187
GTF2E2	0.6056236968267262	1.2112547484912353	4.790582833130309	0.19298459467885398	0.6604440878813829
RTL8A	0.5993479417576641	1.2115868045120393	4.740090676812131	0.18914623016399634	0.6636281545908491
VKORC1L1	0.28504781425117487	1.209730680486981	4.795958455206094	0.044793698199491416	0.8323838296751465
RARA	1.089640881113963	1.2147211833410505	4.743232936223871	0.5812077519716092	0.44583930974311015
MTO1	-0.6250221000034447	1.206741023259121	4.871115206330365	0.243777665023039	0.6214909010573237
COQ8A	-0.45736124548995977	1.2073784722736278	4.801931095202959	0.12773458613626398	0.7207925588180328
ENGASE	0.6616988538801243	1.211532970090194	4.793377181441585	0.22848277722885424	0.6326511153991236
CUL7	-0.11205444742221313	1.2081375816109967	4.832618944278383	0.007320937774481617	0.9318142266322944
PRKCH	0.5141088122400987	1.2107915501035267	4.790748574722992	0.1409470772921908	0.7073412987915111
IFT122	0.5510959093339641	1.2111148186581822	4.770634111685381	0.16107133435238807	0.6881720747996827
HCN1	-5.0947726880804645	1.2109723795303604	5.003090409762986	19.756523140972014	8.796096100589202e-06
ZNF692	0.36777004999979107	1.2100277479878663	4.804476221718879	0.073682561441765	0.7860485500800226
INO80E	0.6063552345778364	1.2112541260454055	4.7912050573753735	0.19343006653928185	0.6600770049552176
ROGDI	-0.47879917727360344	1.2074211266815194	4.781220343080724	0.14037330539890336	0.7079101779327761
MCTS1	-0.715526012164282	1.2066800892089447	4.844637710068451	0.32310550230220203	0.5697473016526211
JMJD6	-0.5336550674595869	1.2071644182684977	4.812527873321252	0.175634512636893	0.6751520288107462
NMRAL1	0.36276144001748756	1.21012900550881	4.784917746222649	0.07173650171270518	0.7888250143896747
GFRA1	-0.6124748057385048	1.207030830864448	4.80570942951169	0.2336830725659773	0.6288062319283296
MRPS18B	0.05645076814961211	1.208938852656124	4.782921812204228	0.0018147310733603872	0.966020666140488
ZDHHC15	2.469296532494988	1.2310044876370356	4.813508739587031	2.428024580352069	0.119183005580577
REXO2	0.9393404289922009	1.2133701116701348	4.773477038783086	0.44181036122229655	0.5062499629232767
SRA1	-0.3042534784333592	1.2075454890099366	4.846811492658277	0.05540127513631887	0.8139178785610449
RNF19B	0.01737321373054167	1.2086974798684533	4.802860415064525	0.00017283596863149064	0.9895107456809488
FAM149A	0.5657020191340114	1.2112892008186442	4.7566080538564846	0.16934985895545185	0.6806902560374559
EBF4	2.632451944564486	1.2349548499024061	4.78619894821473	2.6933949708495692	0.10076491306909852
TRIM56	1.4473573005511655	1.217586670992645	4.7640346266972955	0.9718103181475217	0.3242291054307423
TMEM64	1.1370950892609506	1.2148001537731166	4.773056627564754	0.6285178313497747	0.42789950480333316
CDH4	-0.7282207376224908	1.2066282641817283	4.852229623917258	0.3352013225839494	0.5626122935766777
ZBTB26	0.5881601800231371	1.2113334693223032	4.766786246068548	0.18246686210241958	0.6692617735856335
TPM2	-0.05949719155493869	1.208323258593182	4.827299672800764	0.0020490041484961807	0.9638953458897548
HSPB11	0.6695271091057198	1.2118727112152605	4.753473688028008	0.23361556933253125	0.6288558016038972
ZNF182	0.4903636273592698	1.2105880851039208	4.803995497724984	0.12867865409053536	0.7198060086262741
CTDSP1	2.0723750063694015	1.22472439538863	4.791811177612563	1.813947682788474	0.17803539289251888
CFAP251	0.924867995972346	1.213382275071881	4.760776104036349	0.4292053618458602	0.5123791228604619
PIANP	-1.2790249296287497	1.206027333000982	4.813263240415109	1.1017926009757153	0.29387303967011774
FAM50A	-0.02478373688840892	1.2086694517879202	4.7818853518603275	0.0003537793052831306	0.9849934566519721
PAMR1	0.0011884327489482557	1.2087798489855288	4.777366481370921	8.106087119319483e-07	0.999281634219752
OMA1	0.42981426513411863	1.2105861289350126	4.761326249561186	0.09972413465401475	0.7521609346868183
P2RY12	-0.659380961299149	1.206843085469683	4.829382468016742	0.27246308501674443	0.601684279439058
MTERF1	0.11494866341173593	1.2090314058833125	4.803670148017139	0.0074631860747426115	0.9311566078052336
IL18BP	1.86886690645465	1.2225445379559436	4.750343855935218	1.5205239218918019	0.21754022546384633
SUPV3L1	0.0465483159848318	1.2089838980470298	4.768475183486425	0.001235557434830059	0.9719597355354915
METTL15	-0.06050766653778468	1.208415264851506	4.808636898931527	0.002119368664401433	0.9632810771599275
COMT	0.8119938279591264	1.2126776437412194	4.758001220480451	0.33644071537921216	0.5618909490830398
PIGM	0.24212884422207076	1.2096370657206288	4.782539316203558	0.0325180247044381	0.8568954296810182
GSTCD	0.7003874833926709	1.2119180666026308	4.7704743902301985	0.25449985546926146	0.6139242627261763
PPFIA3	-1.5997396013406238	1.205665485302316	4.8470571726714775	1.7802435260822156	0.18211942568190387
PHKG1	2.212197459509667	1.2275137725074934	4.7576003255744626	2.023840393824103	0.15484708417337611
PRICKLE1	-0.7064818241367273	1.2069437076317113	4.7829572838466845	0.31459103927387577	0.5748765099758377
DCTN6	-0.13756337277290465	1.2081044833938004	4.824119567304289	0.011071829293424096	0.9161990508335917
KIF22	1.7739208678498835	1.2209437296593841	4.7783090583928844	1.3898543228350209	0.23842970255001883
CA12	4.122776989918287	1.2983882974229732	4.695055379922775	5.336951183989569	0.020877956654520965
TBC1D30	-1.7900363986187873	1.2056230540153554	4.831970524703811	2.267930758414024	0.13207614364163928
AKAP5	-3.6454464022385196	1.2064164240699862	4.959904400469252	10.294891601061842	0.0013339898987501867
ELP4	1.10026871415345	1.2144809716250027	4.777112134086541	0.5917353236070436	0.44174886331380503
NTN4	-0.007553349378638758	1.2087879340187744	4.770423800826552	3.2780334044080206e-05	0.9954318077128514
PXDC1	1.6421539824448779	1.219608188733693	4.764122199340618	1.214813450701447	0.2703809212349457
DNAJB12	0.3987413630585951	1.2104005716144386	4.767692992498729	0.08621598546144682	0.7690440214485958
ASPA	-1.2130711771423304	1.2061141568063745	4.807879019603102	0.9840545213936549	0.32119985596478734
COMMD7	0.013373526500000515	1.2088374284391383	4.774330384806854	0.00010246384506396033	0.9919235972208635
ZNF286A	2.3343165824413434	1.2288855198176203	4.795555193966488	2.213393881869523	0.13681738415886244
MDGA1	0.9725422970132069	1.2131566713756972	4.824508216772891	0.47134277802206337	0.49237007564454816
CDC42EP1	1.4445563394584744	1.2179481115247692	4.7307365028668915	0.9682999165550756	0.3251045410627634
ZNF394	0.7486446944319135	1.212098091873358	4.78317131451629	0.288720873036415	0.5910413932122309
SUV39H2	0.7594660328034358	1.2123186154524126	4.763023896344851	0.2966289643160268	0.5860035162054034
LRRN2	-0.524573907818367	1.2074454986316172	4.752510012475314	0.16948327738273217	0.6805714442275214
PRIMPOL	0.8215704810150712	1.212669489258741	4.76632111307568	0.34394259990551457	0.5575622710651383
KBTBD7	0.2034379965094939	1.2095859344838147	4.765284320088104	0.02308179276657163	0.8792445659374101
GABRQ	1.9882204348879509	1.2240725624478899	4.757093787342253	1.6904416297253646	0.19354276288954256
SLC6A8	0.5476926918532701	1.2111177753192617	4.767740858509458	0.15916301819667467	0.6899282772492839
PTGR1	-0.6493737600790408	1.2070494422892943	4.783763515595891	0.2638946519918839	0.6074570136063685
ARSJ	1.8963461629102378	1.221652882707745	4.835023243708811	1.559834384489121	0.2116894712098326
PSMB8	2.4934242988267172	1.2335880453306505	4.717343276976993	2.465248411549119	0.11638930035332011
PKNOX1	-0.1488503485992879	1.2082284802163492	4.79241538880124	0.012982038967432774	0.9092863467619279
NKRF	-0.7364288606196792	1.2068347537996034	4.796317644417139	0.3431006132149792	0.5580449336091541
TRUB1	-1.7313308228461546	1.2056051789991296	4.845101747945633	2.1105679078968462	0.1462850206714275
OPA3	1.2346382717636282	1.215743368273154	4.757141047496955	0.7301343376442484	0.3928396479008903
AP5Z1	1.2011570334357233	1.2156352592795514	4.740445649513493	0.6945080199510294	0.40463525553297286
TRIP4	0.4939039545027752	1.2108090256385418	4.773688135370354	0.130460817501296	0.7179547252756242
IQCB1	0.037294885633236574	1.2087469698887117	4.806133492047451	0.000794248029604816	0.9775166693226703
CABP1	-5.183698626736089	1.2116246261364148	4.980762181207451	20.38733156327298	6.3247104526755604e-06
TMEM242	-0.5126231525964903	1.2071047390018026	4.837194401670166	0.16162973332492858	0.6876604720956858
PLCXD3	-3.4680671951295774	1.206284666391447	4.9148177620718	9.294890865727918	0.0022979383020878875
JPT2	3.2548574049002714	1.2537122209527252	4.739183688376561	3.760247862220987	0.05248479784111922
RRM1	1.3506724167414674	1.2166719396185193	4.764865800108302	0.8587234861243416	0.35409616159610935
RILPL1	0.11208036088683243	1.2091084258766407	4.788035432027988	0.007097814545922176	0.9328588351807988
TAF11	0.07330248715718618	1.2089594562480528	4.789906669605842	0.003052671155373221	0.955938512136001
PNKP	0.629812060553	1.2114273848350643	4.784304281940172	0.20795742178083487	0.6483730880246541
UBIAD1	1.3703471335404758	1.216813430241952	4.7682851076918285	0.8813215426414709	0.34783997490579355
GPATCH4	-0.1915456847415703	1.2083274404224824	4.747718147797982	0.021620491750681703	0.8831011722775874
PNP	0.7281613150615673	1.2121155058595305	4.765485265810529	0.27394819538662385	0.6006955018851095
RNPEP	0.6539666974841984	1.211815113269437	4.749572770364151	0.2233889102515043	0.636469782573268
DUS1L	1.1765947412694666	1.2156560533303529	4.7184822341617405	0.6687928342216474	0.4134727967655545
NDUFA12	0.42402999255199153	1.2107573785622818	4.731734903433758	0.09712842480743356	0.7553032355859495
POP4	0.5766292351326242	1.2111543661430575	4.783552807829505	0.17568719796074728	0.6751060965359275
ANKRD42	-1.2339006935286931	1.2059647921938825	4.844682923155458	1.020473959970094	0.3124066108947088
PPP4R4	-2.431994993801099	1.2054414063487455	4.885997284332712	4.390122527723406	0.036147715289540534
ANAPC2	0.7139528407093745	1.2123581624363038	4.723741781442261	0.2638739107267024	0.6074711304240407
SGCD	-1.4517207415959434	1.2059285805521753	4.797659103115612	1.444899224836349	0.22934818180756436
ULK4	-0.08387960698041322	1.2086590795787637	4.747685928513454	0.004085248473910674	0.9490371531703732
AOAH	2.355629426915875	1.2310934091594703	4.705792556370385	2.2455326748567295	0.13400075707134118
ZNF75A	0.8552088817265168	1.2129842102726514	4.753835401750099	0.370802350773378	0.5425672427653006
DUSP11	0.6013726431148175	1.2112583719919279	4.786947485726172	0.19039691797043123	0.6625864712973322
CUX2	-3.0998940580695904	1.2059201790663876	4.879916844193321	7.3579531834371235	0.006676675411137463
PPP1CA	1.3417877895792671	1.217162060602253	4.713289878869455	0.8483897285018482	0.3570082752096104
AIFM1	0.1924082481973633	1.209511513698332	4.77053498323306	0.020679418736228583	0.8856557155436421
CSPP1	0.6431357835280446	1.2116848818885808	4.759003260201954	0.21640321594569656	0.6417942603566006
PLXDC1	-0.14343785440490756	1.2083110774773491	4.779197275126524	0.012045641946764274	0.9126055520006896
SF3A2	1.2056213780875498	1.215366714458766	4.770676216428531	0.699301246957281	0.40301858503436905
TUBB6	1.4539181068342992	1.2185090902576818	4.6918531349842665	0.9793129209732518	0.3223684937870724
RHPN1	1.1826157047600114	1.215650923264671	4.723858498907669	0.67505800131974	0.4112936959419796
PCYOX1L	-0.40972207505643304	1.2075763891237599	4.782703382661423	0.10186391049340315	0.7496042312159736
TAB1	-0.024581532103998383	1.2087024644192657	4.775807434554004	0.0003480073111934434	0.985116363442553
GABRA3	-0.9098652116916816	1.2066133292539052	4.779351281557225	0.5348108703525418	0.4645912624348163
THBS3	1.0788350656343966	1.2147303417924313	4.733620544843965	0.5706256507516809	0.45001040651597013
FSTL5	-2.980515680286345	1.2059248243056524	4.842221154660253	6.7743867753933	0.009247525817854034
AF131215.5	0.2655124571258918	1.2098835859154475	4.757681870187688	0.038967595004820055	0.843512874658219
ZNF282	1.365332167587666	1.2174806803874816	4.70478335023099	0.8752769351399698	0.34949856033762905
HAUS2	-0.026737374235597845	1.20873796214979	4.767834096382492	0.0004118383155751193	0.9838090017095023
LTBR	2.7815168821487353	1.2423529644613354	4.642239157187309	2.9386926282815926	0.08648070313035114
TRMT1	0.7683549412886808	1.2121570092034204	4.790443318778737	0.30324111022945033	0.5818576341688872
NDUFC2	-0.9966837488789765	1.2063456307362757	4.816925135711369	0.6483406167201741	0.42070657780637966
PPP3CC	-0.11909055070229888	1.2084082388926518	4.774610006227471	0.008275567520229954	0.9275163124636439
CDIN1	0.9570120162357275	1.2137455277429492	4.74428214067949	0.45731704535421347	0.498880532129784
ZNF322	1.6188290833910952	1.2196271014133293	4.742696284905074	1.1845633638535362	0.2764289396300601
CCDC124	0.046865243324447164	1.2088766208033133	4.788210010941972	0.0012524197971404138	0.9717691224785635
OSBPL10	-1.0421026184869389	1.2061584221065713	4.852145093917324	0.712528864410992	0.3986055663823094
CMKLR1	4.571011760231658	1.3333586922095428	4.69406088098111	6.170228187642774	0.012991785044000703
DDX39A	1.396943446904039	1.2171161887831174	4.763177617358269	0.912174073111645	0.33953823048296644
VAMP4	-0.35958527771870996	1.207740384340343	4.7739654276730485	0.07793949552435664	0.7801094083252598
KIF23	3.55033272685585	1.2649031555951111	4.745166133034298	4.2898441094371265	0.03834068083010575
SLC5A6	0.45013819293512025	1.2105682772969346	4.7783567642232425	0.1090589408104976	0.7412180722194608
PTDSS2	-0.06440642591606681	1.2087065107704682	4.750600708790891	0.00240212075476276	0.9609101831290664
PRMT9	0.03604667380678433	1.2088864963480326	4.779565146570641	0.0007420359125440701	0.9782680440516462
DBF4B	0.36063436564962853	1.2102802785493851	4.759741186895994	0.0709115658118592	0.7900141363770999
GSPT2	-0.6382466840720423	1.2069826443744478	4.805103430145854	0.25457687103252424	0.6138706411424955
DAXX	0.6420061849364745	1.21175526596255	4.7487115206905495	0.21566972044316368	0.642359369644375
DNAJC27	-1.318230084429294	1.2060167636758201	4.805439510847867	1.1751449440857265	0.27834660937979755
ZCCHC9	1.3867085436725364	1.2171245688642787	4.753904132556046	0.9002031723716404	0.34272723901538543
P4HA2	-0.11269372887283217	1.2084022398428258	4.77960994562714	0.007403991314072211	0.9314294934893121
LOXL3	2.232675334260876	1.2289660374878233	4.6996419583659	2.054411580787205	0.1517658750113323
CSNK1G1	0.38153340753739523	1.2106295598513426	4.720998906422602	0.07911812224403514	0.7784960800230356
CDR1	2.962580663057493	1.250437958822408	4.555952004927466	3.244168052483211	0.07167807148623227
STOML2	-2.455455114800319e-05	1.209027543091069	4.731356540381975	3.432999440278195e-10	0.9999852165115012
ERAL1	0.4599444878156776	1.2110145009356656	4.719628050626757	0.11367629457935957	0.7359969273667964
CKAP2L	3.9666417890344112	1.2870549231016752	4.720363607517844	5.049965771865772	0.024626424803655737
DLGAP3	-2.371204921489915	1.2055774680132705	4.836342136579175	4.1576318013347935	0.041447315933118914
SLC9A3R1	0.6457949561444652	1.2121129397493142	4.704421528528403	0.21806458602065615	0.6405185801183952
SPATA7	-0.42562007114108136	1.2074126458633798	4.810804429886543	0.11015808431684271	0.7399642308178815
TNXB	-0.6606156905219976	1.2069147734020667	4.811149081307616	0.27350434152190317	0.6009906588067333
PRDM1	1.6294451507383894	1.2208076028162935	4.663652088969437	1.197726992728808	0.27377645292636377
SMARCD2	0.0051305722399930765	1.2087762191324476	4.780501443498843	1.5097075020342743e-05	0.9968998309567774
ZNF93	1.9175289807942906	1.222812358522328	4.775280538171162	1.5892841576717842	0.20742843752890464
STK11	0.03862838412944494	1.208919505941123	4.7751625929175985	0.0008518102382131243	0.9767164157066188
CYP27A1	1.5091021191446128	1.2188627042770248	4.709599936075477	1.046408007356078	0.3063358078134942
CZIB	0.34550223657649487	1.2103963750953617	4.731362879927109	0.06522162908079565	0.798425557183369
DCUN1D2	-0.20231982000830886	1.2081647853653095	4.773914242111218	0.024157705874699453	0.8764843105029002
TMEM169	0.9088768757717399	1.2138890051571811	4.690653288229054	0.415352899253731	0.5192650128541625
MXD1	0.3281526213034596	1.2102590858350677	4.740640064364575	0.05898512500270803	0.8081072417659985
GNPNAT1	-0.4914997066564596	1.2071236878909983	4.843434116308634	0.14817680414898993	0.700283793622793
DDAH2	1.8554933900825743	1.2228622937131355	4.717636627379668	1.501557197094972	0.2204319171005474
UPRT	0.7345450351733015	1.2121856893153244	4.761217930225327	0.2785009271127805	0.5976854496115647
SUPT4H1	0.5906545390564325	1.2114612374648994	4.750896331804128	0.18393424582517093	0.6680137871536282
SYVN1	0.6720754361076395	1.2121644733125223	4.717236248413492	0.23526983118305078	0.6276435628297603
TXNDC9	0.9108290969493701	1.2134897498818178	4.737405869629729	0.417096959014456	0.5183891711775888
PAWR	-0.09843752938349663	1.2085440993904322	4.760747126636714	0.0056377822751279005	0.9401469496767316
SCN1B	-1.5272662911290327	1.2058991214847885	4.789991548211836	1.6111031713091948	0.20433679953500086
IBA57	0.443688725228525	1.2105198978076221	4.781098319029555	0.10605572055146562	0.7446801183210783
RPAP1	0.6538323746131051	1.2116756429694897	4.768153015183907	0.22331324752126136	0.6365269038595165
PRR14	1.0168974601584129	1.2143269509715362	4.727264650465936	0.5116947696637266	0.4744061222025261
FOLH1	-0.9675917605248738	1.2066157850455135	4.756314317726091	0.6089003770333665	0.4352021382537671
VPS25	0.4921789924880017	1.2112289661883084	4.712060162368131	0.12955339457487458	0.718895544766054
GALNT16	-0.3205715427738201	1.2078261388967866	4.777032739320073	0.06162357229893889	0.8039479794501293
ZNF428	0.8188259218518351	1.2131048326802423	4.711519593062893	0.34170732387430314	0.5588453762079453
TTC33	-1.525904490088402	1.2057887270477703	4.823444462433601	1.6080612495939202	0.20476454491108215
CCL3	-0.04905266414407775	1.208792805197334	4.743905361098109	0.0013903461231647984	0.9702558954258937
RBM43	1.2588960803988383	1.2164418907294154	4.710474122458488	0.7561684467850704	0.3845302636777994
GNG5	0.33978733770076114	1.210100475171113	4.773551045054309	0.06314231783625113	0.8015965917137772
ECHS1	-0.770552766224524	1.2070114974543407	4.738040453417095	0.3771511212171932	0.5391318654048074
POLB	0.021180844178469518	1.2090439215785886	4.7416755968894835	0.0002567046743964241	0.9872168357446881
FBXW4	-0.33560889997665805	1.207891519721935	4.754973089684261	0.06767188350771658	0.7947571720231887
EMP3	2.6453547703809495	1.237423782935202	4.6976730203995425	2.7128955413476152	0.0995401675582909
SERPINA1	2.8828663407246866	1.2434478873536792	4.69911448790547	3.1117682214471385	0.07772853275044408
MKRN3	3.056150303563294	1.2487675060167773	4.69257868325689	3.4099538187903904	0.06480426006907639
ATP6V1G2	-3.16764571110981	1.2060162606366192	4.8744140916850345	7.698146949769862	0.005527754667549029
TOMM40	1.1199659812403993	1.2148143546813868	4.757774843160132	0.6112377316778742	0.4343221625664463
PABPC1L	1.8632548068404098	1.2222507060690755	4.765085010928543	1.5127763436140576	0.2187159292774229
RPS29	0.2842748738214816	1.210505842976365	4.67278654004365	0.04453585829602247	0.8328597992992183
HMGN4	0.6923837312773393	1.2119249321773995	4.763574308828684	0.24899691998453544	0.617782264124273
PIP4P2	-0.5154287140217335	1.2074579338878473	4.754339315849355	0.16342482472293496	0.6860227394779832
WHRN	-0.5507616819186942	1.2075163486739464	4.7236573997157665	0.18743542000638058	0.6650597218190336
PHLDB2	0.7454783764514998	1.2125702875274513	4.720801874230577	0.2863425522241887	0.592573898707923
SMIM12	-0.06637475257203183	1.20870837849441	4.74905302105205	0.0025518242991153794	0.9597115304533633
UTP14A	0.8688543121074108	1.213336143070786	4.722704813901499	0.3818978058561977	0.5365893088072412
GSDMB	0.26238592413978834	1.2100740652119495	4.724976669837552	0.03806750125366687	0.845307658379578
RBM7	0.6909189905260107	1.21222370418311	4.723646235929249	0.24796049045401602	0.6185148340264802
DEDD	-0.27246471450420284	1.208012722618214	4.764858370734006	0.04422831918378267	0.833429399031788
BTG3	1.2046347195931766	1.2159071546619535	4.716810842996085	0.698082031066942	0.40342891101171985
KIAA0825	-1.2389489901416049	1.2061082702693642	4.801803638539181	1.029276333097224	0.3103286968215441
ADAM11	-3.020053893791209	1.2058446786495858	4.877930855881803	6.96328340716383	0.00831992138050666
ATP2B3	-4.011513951514631	1.2074697406935433	4.894146192755542	12.487772797215667	0.0004096242622516475
C1orf112	2.552012854988217	1.2350179542637543	4.70954210103343	2.56002225094195	0.10959704085289053
ABCA6	-1.9013590269923142	1.2057081694532468	4.794591380969647	2.5827394745754195	0.10803454430854295
ZNF285	0.9336501404868787	1.2138671880444019	4.712356734513637	0.4367200708420298	0.5087098006622139
FAM122A	0.3984725983761165	1.2106690258263457	4.726914755239373	0.0860880717877528	0.7692105492085504
MSANTD2	1.7773667467117296	1.2217466758067717	4.724663826003183	1.3941027986093233	0.23771345531193508
GALNS	0.8427368170318601	1.2131742686609315	4.7216029370254775	0.3606813877209234	0.5481280535574902
ASRGL1	-0.5828307256472538	1.2073148978909194	4.753383562634406	0.21077287057848437	0.6461623093029494
PLIN3	2.43124864442125	1.2322820082695707	4.719070618433413	2.3655082977094724	0.12404350397387423
NHP2	0.11982515319785425	1.209413489336744	4.739737677159712	0.008102277148456016	0.9282771624416957
IPPK	0.282038376833824	1.210352360946141	4.694723750948836	0.04385484132337947	0.8341239129905058
ZUP1	0.31082463289048673	1.210224865482977	4.734104584020613	0.053050571578121763	0.8178376062698501
ST8SIA5	-0.6267306659668037	1.2070828750999145	4.786495617654299	0.24509900637603177	0.6205473578494924
DPYSL4	0.7551633373964718	1.2126438792242082	4.718984743986402	0.2934053799610443	0.5880465016778937
ABHD6	-0.07351398144822478	1.2088505459681442	4.71831941541328	0.0031330734286836304	0.9553626281756847
QTRT1	0.6178710896815865	1.211918368334122	4.709257092490065	0.20043781619047296	0.6543676852687511
TMEM126B	-0.03314927832301895	1.2089514443964526	4.724581374515985	0.000633512749137255	0.9799196218142875
GLMN	-1.041246348346479	1.2063943161376913	4.78754179152955	0.711173427170126	0.3990545375519462
ZNF850	1.6846260834749378	1.2207608600983637	4.7143376647383075	1.2699513977039585	0.25977579785398275
STX3	-0.9618917268766556	1.2065054165730607	4.787303866282131	0.6013645145863769	0.43805787505682525
RIPK2	1.3364352687749799	1.2165290163319142	4.7662056587143535	0.8425065195556896	0.35868088761306327
CRAMP1	0.1694657642057533	1.2097915602596847	4.708708822843523	0.01609065441889479	0.8990599574251701
ZSCAN9	1.6775467641412776	1.2205174033084087	4.726026885821442	1.2607225293189406	0.26151436995657434
ZNF461	-0.18292774904619566	1.2083191211091195	4.7543901911456805	0.019695108766370817	0.8883919438055904
TOP3B	0.3530106713245086	1.2104942961889003	4.721599661201353	0.06800973876747995	0.7942569484643324
MPHOSPH9	-0.0524382782406823	1.2087621265892374	4.747529472016801	0.001589633072560881	0.9681966069147038
TCTN2	0.11383530886991798	1.2095844744708648	4.706838589220947	0.0073179080530033636	0.9318283028171235
BACE2	2.5734888454967924	1.2357898702098753	4.697158732054298	2.5948074327207333	0.10721446984659301
ARL3	-1.4292639483683112	1.2060400475564614	4.770450360794653	1.397205494336554	0.23719202283879467
METTL17	0.17830989353862334	1.2096088895581174	4.744811587774799	0.01779355427537488	0.8938829907078996
STAC3	3.292147795516283	1.2599971236769643	4.6137598619949	3.8216473373417346	0.05059447216186073
TAGAP	3.103299451544884	1.2472407222684567	4.783246819096469	3.4948542561071587	0.0615598265424632
FURIN	0.43742362873862717	1.2110351053975914	4.7007290974052625	0.10314532415405575	0.7480872808205091
ADAM32	0.4365125658721929	1.2109179689380576	4.716997745150672	0.10273543129461604	0.7485713802284661
ARHGAP44	-2.375631360764152	1.2056960871521152	4.799491891902924	4.1739530555450415	0.04104991723355722
TRAF1	0.7902543254982163	1.2134065401658838	4.654335195125428	0.3195527551031332	0.5718765467757005
CACNB3	-2.409458920000731	1.2056404303263393	4.819927269907859	4.302667305359765	0.03805264771565872
SYT16	-2.6280144713693043	1.2056608396474509	4.842560573625558	5.1825836370950356	0.02281437547054227
NAALAD2	0.28112216748726354	1.210508862431214	4.6701876507678755	0.043572063372430136	0.8346518187312344
TATDN1	0.024455453164389303	1.2091898872460765	4.717775183301572	0.00034202510801684127	0.98524482720486
DTL	2.2553184626746146	1.228947605615737	4.720942213427986	2.089494504958937	0.148315138145912
SGO2	2.044119720185529	1.2259109812564197	4.696732839492357	1.771249326062271	0.18322754065186142
NIT2	0.2539773403132729	1.2100341655084967	4.7256619348331315	0.03570925199096775	0.8501171776605925
LDOC1	-1.7296239200625905	1.2059283532872564	4.746691508442924	2.1056622017797664	0.14675479940900524
RGS3	0.2514782363931608	1.2101324121722299	4.708386964314314	0.03502047602933367	0.8515527594498256
GMEB1	0.8516736085295055	1.2136391120552015	4.674585349603464	0.3678079158705978	0.54420157306203
COX5A	-0.9898477016586468	1.206536171803343	4.768675257590139	0.6388725757274902	0.42411934889062075
KIAA0040	1.295685073432856	1.2167177442995645	4.715232445510471	0.7965919692374244	0.37211427200713343
RAB9B	-0.9098143641782545	1.2067708587465857	4.739269827660267	0.5346707340557555	0.46464977801998963
MOCS1	0.6628612743757618	1.212172701859243	4.709324451160736	0.22916272643736657	0.632145350311372
RADX	0.18185350016114532	1.2101025980856182	4.666736190667706	0.018493778045069575	0.8918277390433723
NME4	1.0630738577674845	1.2151069176518776	4.68215801008289	0.5552460135272101	0.45618206307491527
ZNF343	0.6661157758578383	1.2118756763508223	4.750521308401757	0.23134344898197723	0.6305294656783285
TMEM175	1.3370268661553204	1.2178585148931156	4.64877869941835	0.8426982709905304	0.358626202569877
NAA40	0.4837125928075465	1.2112366890218995	4.704919547829309	0.12528307544864692	0.7233737367640971
TMEM104	2.021889873572411	1.2259295275082303	4.675954206251944	1.7384922997365986	0.1873299757635192
DCLRE1A	-0.3410763824624413	1.2079484700624976	4.740086027869081	0.06994073446549076	0.7914230901436268
TMEM132C	0.8065044846666384	1.2133916695238867	4.6684260966538975	0.3320443392999386	0.5644577794278829
PREB	0.8357681824684073	1.213272141237537	4.704733850784242	0.35508081482072806	0.5512509997595778
BACH2	0.8945011888368499	1.2136997179922355	4.700753101215062	0.40318896094980383	0.5254469231945527
NUBPL	-0.07470886213663963	1.208683199370917	4.748711250600579	0.0032365326950809514	0.9546323960215775
CEND1	-1.4386954622097046	1.2062225317820532	4.71655145299088	1.4169282785001958	0.23390965573099282
KIAA1614	0.1525631757807519	1.2096328283768636	4.723907841348621	0.013072760528455296	0.9089713083494206
PIP4P1	-0.43051705098184506	1.207786873030126	4.726164170222743	0.1127510767119495	0.7370335520642587
COQ8B	0.4736466869208114	1.2111225481603105	4.713895197627088	0.12030320443881748	0.7287058722998612
TAGLN	0.13185587280579866	1.2097391178536514	4.692763781117823	0.009792640356846682	0.9211717996682227
ASB7	1.3843418876128601	1.2178172248462347	4.691536224096288	0.8971635225823946	0.3435434152577136
EME2	0.09981340945458334	1.2094730717613034	4.716639733323797	0.005637377308360003	0.9401490953269048
NBPF12	-0.039363991940461265	1.2088869784989946	4.732510192195497	0.0008940977088423008	0.9761456361426146
NAF1	0.35248907091273035	1.210390020108753	4.737152382436924	0.06781664893283335	0.7945426715627799
FBN2	4.327887293732482	1.3225271563442944	4.579069158464789	5.707519737753119	0.016892389780935903
YAE1	1.0483064072918178	1.2152454934996246	4.656373391448398	0.5410600859051651	0.4619937242713631
NDUFA3	-0.4530097753768462	1.2077613574013502	4.719862466550036	0.12520592863403246	0.7234554236306107
RCL1	0.16244488577269733	1.2099801240229593	4.673502188015397	0.014797879958834415	0.9031789559661684
ZFAT	0.5979181448464187	1.2120089097482156	4.682736353813901	0.18823168967678394	0.6643924598234752
FANCM	-0.4827453775015429	1.207403419793136	4.783233514149473	0.1427559114088559	0.7055564903201851
MRO	-1.8057356545452454	1.205845677405217	4.761858517195537	2.3104702160753745	0.1285051707328182
SMARCAL1	0.4705352399054644	1.211186714973711	4.702581081909719	0.11877670920017358	0.7303650526693812
GCSH	1.8283696194137002	1.224207037072659	4.608434823090633	1.462979997585359	0.2264565665588194
TGFBR3	0.6004068008317978	1.2120800463285397	4.675289003586764	0.18972693567076593	0.6631439837857609
PDE5A	0.19254258209923292	1.2101887675098668	4.660213520712734	0.020699539254582122	0.8856004846839333
NABP2	0.34549624499236287	1.2105545082114881	4.707299123263135	0.06521168641459574	0.7984405910965913
ARVCF	0.3068524251610252	1.2104844121661136	4.6913970850246995	0.0517243781372656	0.820089440532577
COQ5	1.4807508457069407	1.2193060722111488	4.650510839789653	1.0114469388931742	0.3145564466360652
ZBTB14	0.32077772715065334	1.2106316645566366	4.678721875231893	0.056409700924432205	0.8122632837797816
SLC2A11	-0.17621963101228993	1.2086197162867416	4.700165373420983	0.018257205346335237	0.8925176091008031
HPF1	-0.12798067159471804	1.2085723407174718	4.737656062758763	0.009567414291060228	0.9220806572382209
ALKBH8	-0.2882016464500858	1.2081645549993656	4.725065757137913	0.049582671768301	0.8237910533555602
IPMK	0.35045000081533645	1.210391871642947	4.735458838031553	0.06705340139459537	0.795676353444328
ASIC4	2.121677844448922	1.2285517531781556	4.621515582118811	1.8852496867629347	0.16973868425085098
EXOSC8	1.8406842026540722	1.2231905720264775	4.683314120962631	1.4806599428986975	0.22367129665904675
CNTN4	-2.071816753309527	1.205867762811377	4.737590681865726	3.108094656424951	0.07790404582637409
CATSPER2	-2.0553340342253454	1.2057104912292784	4.7858409288689465	3.0549730745224437	0.08049032915712692
ARHGAP10	0.45133917213492497	1.211457885296082	4.651138689932186	0.10956860397721724	0.7406358094700174
RFT1	-0.10207408798289587	1.208810032248964	4.708527994921351	0.006063891957533096	0.9379306714806315
COPS9	-0.7014930769735033	1.2072190721811669	4.719665981194575	0.3098948314876935	0.5777447281052353
PHF21B	0.7328542423549606	1.2127471455096253	4.689460075776564	0.2772041223303372	0.5985396169176765
LTO1	0.006137373770931604	1.2090950053377267	4.723122005926126	2.1596130453049867e-05	0.9962921131783854
PCBD2	0.5973110929444058	1.211794909219977	4.71054190658317	0.18788504282822127	0.6646827382028464
SDHD	-0.9753187896606353	1.2065347746193058	4.774515991973135	0.6191982088966328	0.43134539264013905
OSBPL7	0.9553061446281382	1.214380971214052	4.672985535382237	0.4556512289579071	0.49966342138107633
BEND7	2.449195039349386	1.2351039147523766	4.611899474311066	2.392301647622654	0.12193398428591525
DPY19L2	-0.3786962512257692	1.2078332637410494	4.743863652855637	0.08665076622359824	0.7684789917928755
UNKL	0.26110378691591224	1.2102213342879853	4.70089806115665	0.037698958987745446	0.8460488814788291
UNG	0.9009384002634745	1.2135953989439505	4.717593084383933	0.40864473536133317	0.5226581868429824
MAP1S	-0.42876141968387593	1.2076887558530083	4.748159066744445	0.1118119715599597	0.7380905874851569
MRPL13	-0.017870505801868768	1.2091181741149946	4.7040676593087305	0.00018370414778457259	0.9891860029743236
SEC23IP	0.00892474837446354	1.2090923403202618	4.725338647751345	4.564930960282432e-05	0.9946091920008143
C1orf226	2.9392097396346055	1.2459690375645485	4.66924107889163	3.2072951818200273	0.07331058173827179
CLTCL1	-0.17172694488172624	1.2087124292724725	4.685331786037571	0.017326658034763742	0.8952763510780272
TBKBP1	0.6073830200446718	1.21192783995925	4.700300326241993	0.19397903909314307	0.659625327411486
TGIF1	2.4688863416093563	1.2343310204979074	4.662621097873021	2.424743367746001	0.11943279969475262
C5	-0.10366451985116285	1.2087442473592662	4.719787148921991	0.0062558612746441145	0.9369578536644889
PPARGC1B	-1.8226282595431562	1.2058148415916097	4.76934669321991	2.3572650638535233	0.12470064149091849
MAL2	-5.217683275544431	1.2124601245908924	4.898260693842975	20.62635598958256	5.5822319742607284e-06
AEN	1.2268146842787406	1.2166220875134948	4.667581803731378	0.7214321482352928	0.3956745400302053
SLC25A11	-0.25400012100676816	1.2081866385424982	4.739890270306429	0.038337194945619046	0.8447675996567081
CHMP1A	0.2970211228762325	1.210546662826805	4.675267929941735	0.04852864414986058	0.8256436107807363
ADSL	0.42445902541063035	1.211107235349474	4.681276151065366	0.09729611865667298	0.7550988466795706
GGT7	-0.48990272420098463	1.2077516116846296	4.7029560083095765	0.1471254088324805	0.7012976967941771
UMPS	0.9298670698976614	1.2139737479864203	4.6975322247744975	0.43339511063418557	0.5103277043312887
SNTA1	-0.8188626248306643	1.207010440066208	4.71759419420216	0.42838703547854484	0.512781468503212
ZNF143	1.6328977473297885	1.2208046255469824	4.6667748575392745	1.2021686505985079	0.2728886653709106
DDA1	0.9284161496839369	1.2138717663898964	4.707745072907859	0.4321556849909718	0.510933077861693
TRIM35	0.77066853484237	1.213148025908141	4.669734399903988	0.30480749206144053	0.5808841341599766
TTC31	0.6153834628253952	1.2119206087259802	4.707120580988731	0.19889262775305339	0.65561617358545
MORC4	2.476035096074068	1.2343250624659958	4.669397856435156	2.436340409088051	0.11855251800372375
DPH6	0.39133629327278296	1.2107872588705715	4.704411394624863	0.08310868604474941	0.7731279977515674
CDH18	-4.016821643762477	1.207690126667835	4.848692374251803	12.518455451372523	0.0004029518606249902
PLCG2	0.8389019655052984	1.2135531437977165	4.674575405879895	0.35753153042852914	0.5498803666176368
FAM160A2	-0.30554018261384513	1.2082953713468354	4.6892566871165355	0.055851174991184305	0.8131777486344972
TMEM97	0.49182101082053165	1.2114849485610688	4.676199182663228	0.12934899446253745	0.7191079808231122
ZNF781	0.3511318016439515	1.2105492928949189	4.711971092160946	0.0673016902625192	0.795306807855615
ICOSLG	0.5292743776466508	1.211718430686486	4.671370755935831	0.14897799472810558	0.6995139424286525
ARHGEF37	-0.014286384359957296	1.2091895558747632	4.693655492446517	0.00011734227436255296	0.9913571133203768
RFC3	1.1464840850320484	1.2162441344917503	4.637624460721934	0.6376140543265828	0.4245761055006009
PPIP5K1	-1.9276213357861112	1.205805534523067	4.762955149716077	2.6598873388900923	0.10290802318596899
RBM4	0.2086781042319443	1.210124670956765	4.680995113801978	0.024259457403753792	0.8762265539266649
FKBP11	-1.4032550755121291	1.2062007659651768	4.731168478926344	1.3430788491601247	0.2464917359541803
XAB2	0.3871362845424627	1.2105701406817257	4.733804950273448	0.08139185487199407	0.7754199988442347
HPCAL1	-1.2484969492643896	1.2063676325358077	4.727104535824591	1.046054385026943	0.3064175506490763
ANAPC13	-0.0872484025517114	1.2091131759681584	4.662502038695176	0.004420560512688243	0.946989871753052
COG7	0.04254703925242625	1.2094064856742686	4.691508080813826	0.0010325063009520852	0.9743662770193536
MANSC1	-0.2594883558125422	1.208424712804644	4.689688370283952	0.040035288301565775	0.8414116007782753
ACSS2	-0.2609233361335374	1.2084563382551063	4.682736457485322	0.0404862919194543	0.8405327640978335
FHDC1	0.7593035035949164	1.2137252106644794	4.594417744127738	0.2962894470406332	0.5862180097350055
PITPNM1	-1.3235518489124627	1.2064747673526341	4.677184531907579	1.1849291255184768	0.2763548032791427
LHPP	0.128941846199612	1.2102033664112049	4.616258940300906	0.00936583975024785	0.922903276079645
ANKMY1	-0.1439147653367501	1.2086846539620026	4.706929745730124	0.012123150817301198	0.9123259595359483
ZNF420	0.6331025075095478	1.2121244190011897	4.6935413293406	0.209949796650296	0.6468067557148721
KCNA1	-3.638511880011486	1.206934447253268	4.823884460704297	10.25307644615135	0.001364568437159616
RNF144B	0.7618858232075912	1.212891338489739	4.693794059118296	0.29831480989575043	0.5849408173110073
PPDPF	-0.5078800638306951	1.2079179499374013	4.658632820203381	0.1584691973255774	0.6905698175754668
SAP30	0.884149413021491	1.213809223018329	4.6803832344622345	0.3944770625213758	0.5299554055370997
ACCS	2.1439490310265525	1.2275688749802902	4.693366081205507	1.9195085444157494	0.16591084822513388
CCND3	-0.39908405940494973	1.2080869631144957	4.680245776263629	0.09647284574363524	0.7561041326683205
DUSP7	-1.3319346291939962	1.2061712246668352	4.7577766881262376	1.2011645578503993	0.27308904489203867
TMLHE	0.3187644416138926	1.210688242824102	4.668900738231284	0.05571683913620484	0.8133984138580144
ENTPD6	-0.5193335303664567	1.2075956159593626	4.721872764080156	0.16596830265626938	0.6837200467567142
ZNF35	1.4986606682364023	1.2190785447323818	4.683511465615303	1.03343024732134	0.30935436073202965
NBPF15	0.8533578703976147	1.214043089861172	4.630644966879772	0.36909273635006445	0.5434992203156898
PCDHB11	0.983527810170233	1.2140318172581555	4.733110890805922	0.48105289306553667	0.48794578603455463
INPP5E	0.4908155741513098	1.2116862506197148	4.648105196992199	0.128824926375132	0.7196535200199057
POLG2	1.4220221114919496	1.2187351680114622	4.646687158087129	0.9410750224480406	0.33200152666617366
PDP2	0.1155295271861648	1.2096252278115136	4.7011002023222535	0.007535046608509788	0.9308267944034604
IPP	-0.2919628164544161	1.2082814921645473	4.699573235729847	0.0509058019526889	0.8214945406432116
CEP43	-0.16048038590987265	1.208902926254045	4.656713574109506	0.015106642673432313	0.9021790930057182
LPCAT4	-1.8571147218683415	1.2057744614206356	4.778216888683744	2.4543840104887655	0.11719713682185498
THEM4	0.7246985373913957	1.213563655785571	4.586719422419517	0.2712775804814047	0.6024760453413646
ORC5	0.2726412877254316	1.210464516674287	4.671173877329309	0.041031293651279555	0.8394775292461195
ZNF71	0.5333952042253498	1.2115789564955992	4.693190776784852	0.15122627136978106	0.6973662331634631
HOMER2	-1.2819790866170566	1.2063957989206464	4.709829867081114	1.106820923739172	0.2927740546235559
RIN3	0.7544358935951799	1.2137299026520472	4.590208220650082	0.29270689484989765	0.588491087461323
MACROD2	-1.596087922309323	1.2061804209003006	4.695616550818665	1.7707945926314237	0.1832837725116091
SFRP1	-0.024254459046157337	1.2095546662883145	4.624567411649566	0.00033860206646507685	0.9853188405558626
VSIG10	0.5541202792931261	1.2117644855407246	4.683147798116409	0.16270472609336295	0.6866784515836425
TMPO	2.1994411640849023	1.229520508056226	4.641620493853959	2.002788911038265	0.15701008501431013
POLR2C	-0.6956908153123087	1.207272106422811	4.710038104873674	0.3045482592796982	0.581045020650583
NDUFAF5	-0.23968408954296408	1.2084650634146528	4.693117770116266	0.0340660725578148	0.8535663443816995
TUSC3	-0.5176993036593656	1.2080566817379046	4.624979486806716	0.1648495830382024	0.684730309706857
SNX21	0.449921824126793	1.2109058001411508	4.728226613063492	0.10893126290259847	0.741364173616004
TBCCD1	0.2637673258055535	1.2103188532178606	4.687528669254734	0.03845464257292042	0.8445330286434968
GPR108	1.125040526917776	1.2158376295996047	4.659161821143739	0.6160229937569499	0.43252901719273373
ZNHIT3	-0.08166326240548637	1.2089988756629964	4.6863600915360895	0.0038699670790134366	0.9503963480589016
TCF7L1	5.9110403780745	1.5629527087165507	4.590492116706652	8.608497471649223	0.003345982174933523
ABHD18	-0.22250509886789913	1.2085400202813217	4.68852233859873	0.029289238681699636	0.8641129054241093
CNNM4	0.8245583175977912	1.2134700222422719	4.67313046960665	0.34614144174992645	0.5563055356854462
B3GALNT2	0.3220072315198754	1.2105230421365505	4.695898196587601	0.05683440755102598	0.811571115388724
ATAD3B	1.6652770866658837	1.221842407523588	4.621299676868309	1.2438980423749229	0.2647211263801802
MEAK7	0.8060642909122723	1.2133920702724506	4.668021642462568	0.33169208447943666	0.5646644220651288
RET	1.3478553891765643	1.219428360758808	4.530053690016873	0.854457516287737	0.35529437884258597
RUNX2	0.6340119012827976	1.2127553959492938	4.614851332119107	0.21045816468258893	0.6464085360449754
ALYREF	1.2456241850496674	1.2170812678921668	4.641336088796192	0.7415141874182658	0.38917626124778737
FECH	-1.0129302658800083	1.2067134181641126	4.714476560584829	0.6706775266485535	0.4128154901248199
ADORA1	-0.14718459192089442	1.2088210142519564	4.679599851606558	0.012684762807191996	0.910326554011004
ZNF773	0.6280968999479711	1.2122805074982848	4.6698017919823345	0.20677468219079742	0.6493072063955976
PSMG2	0.8568253726369088	1.213936085645494	4.645141550510072	0.37192565075450146	0.5419564900464882
FAM162A	-0.8924811180280873	1.2069523331480985	4.7013581588984055	0.5133513212430663	0.4736916825229197
FZD5	1.9868274947626021	1.2255578983026376	4.666404790846287	1.687440170699536	0.19393875500025187
POMGNT2	-0.11315599651616999	1.208994818564851	4.668124617768485	0.007462230725687302	0.931161003255818
BUB1B	3.7344599458378935	1.2781800840762385	4.6521603928718145	4.619798684048402	0.031604947325470006
THOC7	-0.9438405279479612	1.206792931368346	4.720459753862125	0.5776511977410196	0.44723445190530275
AGBL3	1.9013175882966893	1.2248649315661841	4.632132450518123	1.5649685236421882	0.21093921320566805
CTDP1	0.49388850877037743	1.2118212056069688	4.6322375762535435	0.13037536965217456	0.7180431599038597
AADAT	0.4065461526200862	1.211501251066032	4.6136484318919715	0.08946564108816368	0.7648575845046247
TMEM150C	-0.8029955391184777	1.2073127974514324	4.653270946548542	0.4110786179623034	0.5214225486045947
ERO1B	-0.6347310324582067	1.2073902623482724	4.711351462724217	0.25158363910491677	0.6159621893707931
SLC25A38	-0.5142653289338459	1.2077060169673979	4.700416762680356	0.16262609929108085	0.6867501501922177
SPHK2	0.44362122671310605	1.2117318851088366	4.608451514838595	0.1059519111880407	0.7448007516804203
PPP1R3B	3.667228850612855	1.278236546220356	4.586791559081811	4.493860435670313	0.034016778823316586
PCGF2	0.3812861935290191	1.2112711999214198	4.627904174463932	0.07898630324611744	0.7786758698548665
SIK1	-0.5820153294935045	1.2076167103853552	4.686248387617716	0.21010769978467603	0.6466830031267634
MFSD4A	-4.087695282170048	1.207940723327967	4.836757206204903	12.956139148810243	0.00031887410260452294
PRELID1	0.25314018923439885	1.2105359527623931	4.6471856763955275	0.03546718358209944	0.850620061664314
CTNNAL1	0.00379385496378046	1.209209827985218	4.701333794394161	8.253551904702228e-06	0.9977077609463512
C14orf119	0.11493313093610705	1.2098891543899677	4.657252138444971	0.00745688635105779	0.9311855973357815
FARSA	0.5316589823490414	1.2119263919650116	4.645426010067185	0.15025250042175742	0.6982941765785635
SCAMP3	0.6387750858448271	1.212426283036295	4.659195873349418	0.21351799969510188	0.6440238951087958
ZNF571	1.8829370962647884	1.224514697198438	4.637190621176843	1.539148515683214	0.21474459139601418
GPR176	-0.642657872578573	1.207505393246641	4.681770982877174	0.25814415439577876	0.6113980217838368
PLEKHA4	4.767128713360756	1.36257728492373	4.602562626668974	6.524673332348059	0.010638808703203747
GPATCH1	0.9859291648853326	1.2148119815741845	4.6514355785917285	0.48305319910166733	0.48704258810473344
TRERF1	-0.6556776635785796	1.2075197354607812	4.672478021548346	0.2691442021812389	0.6039064271676626
L3HYPDH	-0.17905087200056038	1.2085590513927262	4.710064590326741	0.018855423671459537	0.890781772881544
NMT2	-1.4505389332162655	1.2062976129716836	4.693173973889118	1.4418364554007734	0.22984239311329338
PTRH2	1.398875046058517	1.218557046677386	4.6418372743952885	0.9138399120482462	0.33909762574935653
LGALS9	1.6518163062314941	1.221854412610638	4.60892297730481	1.2262620619755669	0.2681352115157544
ZW10	0.17087977749657865	1.2102100680589183	4.642592285004349	0.01635236378244731	0.8982468183806984
MBIP	-0.09604525932317594	1.2090132462129228	4.675082100499709	0.005363474571523641	0.9416185211236449
METRN	1.3921184815022187	1.2193863721625056	4.570038208901528	0.9056150420082067	0.34128056038032795
KLHL3	-1.3765780495944142	1.2063616407537696	4.693629392411119	1.288816441305574	0.2562661800479641
COMMD10	0.14415706919149368	1.2099517104836615	4.666110942994031	0.011682956594246008	0.9139261040410791
OLFML2B	2.5986129549113066	1.2383721468261881	4.61784379511894	2.6342651898551175	0.10458043632132613
GCA	-0.13211382403693694	1.2088398365723088	4.685069786509065	0.010199017124378651	0.9195582529204799
ALDH1B1	0.724621466453158	1.2131008936424441	4.640589698988329	0.27127858979827857	0.6024753703115479
ADHFE1	-0.3357051825281118	1.2082127946211447	4.6890761465452755	0.06769269109865794	0.7947263261312306
DHX32	0.7201941283055882	1.2131948730742808	4.626146593065141	0.2681336206528486	0.604586511852486
ARRDC2	-0.8223231570035883	1.207375339630411	4.630811435848012	0.4320875040941812	0.5109664155727769
NUP42	1.1208291375694068	1.2159807740851714	4.641984541634926	0.6117511725251157	0.4341292236197989
ENTPD5	0.881213504331392	1.214122703001882	4.643353884372282	0.39196438008204604	0.531268643430918
C19orf12	-0.5889460605964085	1.2075346913204743	4.700935745266816	0.2153363363913	0.6426166059994696
ADK	-0.03211840161522366	1.2093223299976144	4.659430693776165	0.0005944756078100043	0.9805480092934072
ABHD5	0.7301838987745507	1.2134629897940679	4.602385407004927	0.2751882623342907	0.5998724851656542
RAPGEF3	-1.7382017975511685	1.2060392900502506	4.713317137021836	2.1277524892860904	0.14465271748713338
TMEM18	0.29521513948120826	1.210994575746585	4.607995274462937	0.047939440030718705	0.8266883964665342
MFSD2A	0.5126773752525905	1.2121635346776294	4.600884291092668	0.14007977180690956	0.7082017212073599
TRIM67	5.05225878318943	1.4084391155914802	4.528308851564777	7.041163549844588	0.007965726510909312
WDHD1	1.3992226103722627	1.2183624146206888	4.65811095797224	0.9143185341740434	0.33897117507665153
JRKL	0.9542983952802307	1.2146075461288863	4.648045917829901	0.4546941287755416	0.5001141757685525
ZNF501	1.8142445468278896	1.2232130640402932	4.65877662405544	1.443921912020699	0.22950574275284524
NR1H2	-0.07187548921963864	1.2094418922829682	4.614527337536163	0.0029930865376159854	0.9563702128100747
PEDS1	-0.1349847934904081	1.2090528820343336	4.644664276783345	0.010649918005786851	0.9178054780509614
MVP	1.0844208484528566	1.2157373237390767	4.636354717009353	0.5757767182426037	0.4479724902037773
ZBBX	-0.7370143062161854	1.2076791227934356	4.60042908858405	0.34346169845831387	0.5578378468710956
FJX1	1.7557230673602704	1.2232643392199252	4.604683768803886	1.3638105080563254	0.2428781774504507
ZRANB3	-0.7086593773496062	1.2073468432281595	4.6870094355913805	0.3164898587794365	0.5737247868061525
ZNF587	0.926229935498104	1.2144072865209024	4.647439050602292	0.4301390676727175	0.5119207177505851
MRM2	0.4614526019235093	1.2116466487879247	4.632540470361697	0.11435164480161386	0.7352432199742962
MYD88	2.9483629541230827	1.2488577557317249	4.588882425029675	3.2206440889174894	0.0727150131351363
NDUFA4L2	2.261024154368896	1.2324272924297546	4.558175989156439	2.095884111681653	0.14769625223681787
CAPN15	2.41337137622843	1.2343783083473159	4.609965566218457	2.335137090067433	0.12648385489184832
TRMT61B	0.6468336600004404	1.2126603365458013	4.635978301111573	0.21865715067082836	0.640065012485469
MRPS31	0.14542843249497622	1.2101867362661796	4.6295866722559005	0.011886222246086042	0.913183492125454
CBLN2	-3.848198063750633	1.2075910074433556	4.777323887706236	11.48718132906649	0.0007007783219229353
TDP1	0.20821203690429377	1.2103726134302377	4.642044950878555	0.02414869955619059	0.8765071520336345
ERCC5	-0.5019900280544688	1.2079620806592863	4.652442323221853	0.15468672532008942	0.694096195148211
ARHGAP25	3.7692579453911397	1.2824340363984705	4.609135130244069	4.680842833121945	0.03050078028447166
AAR2	0.12993612225257611	1.2098744140529512	4.669361046756097	0.009510747900201011	0.9223110195589492
MKKS	-0.44909494774669256	1.207905464024472	4.691429576867838	0.12296876528781486	0.7258366659129896
NUDT11	-0.9457107106438588	1.2069279008119405	4.6863751784689684	0.5800077626316331	0.44630927824443756
PEX3	-0.5490751680834333	1.2076498607522697	4.695200369218331	0.18621151181990814	0.6660886277123497
SRR	1.7381444939323512	1.2232801521351628	4.588463838085956	1.3400523583304444	0.24702473492884247
ZNF845	1.6416578255743253	1.2215862723289037	4.618753775484857	1.2131425486767742	0.27071064004883755
FGFRL1	1.9084177912827545	1.225236387958223	4.616224843329944	1.5748230358222073	0.20950797216171732
SHQ1	0.43889160938160426	1.2115352283166234	4.631721040249756	0.10378332074392915	0.7473358886325082
ANO4	-1.3932385776287894	1.206421512417089	4.673347477402372	1.3223778835925462	0.2501657404444269
GULP1	-1.199822181089541	1.2066089442771433	4.678051990413689	0.9608384826861514	0.32697571306552964
ZNF32	0.34899332846840103	1.2114294534275047	4.58352578367245	0.06647158858627533	0.7965451755273947
MCRS1	1.0778594014919183	1.2160202137489113	4.603819542145531	0.5693005979867694	0.45053697401326354
PRR3	-0.17442302127287482	1.2089520520564274	4.639594721661511	0.017877949360977752	0.8936331237457288
PLPP5	0.50385724950092	1.2118818803788953	4.631316217300226	0.1354903068690525	0.7128060675733511
SPAG7	0.4697998984031994	1.211638620323267	4.639549773396725	0.11838410454097736	0.7307937095507913
CDK11B	0.6078094950943952	1.212376850926491	4.64265437845707	0.19418704081504568	0.6594543894091879
KNSTRN	0.8548644625054087	1.2141471722749593	4.620360562572897	0.37028558327793215	0.5428486419373626
UBALD2	1.1626915743947657	1.2168360268799434	4.595999486559463	0.6540205137737147	0.41867889798805946
IL1R1	0.2125052239882832	1.2104194922596654	4.637708874665555	0.025138829269674368	0.8740216187351671
EOLA2	2.0114684525926196	1.2259383211593566	4.666153117330676	1.7231473130600707	0.1892884202726773
PRPS2	-1.556353000667933	1.2061710590311605	4.705841126232576	1.677170157587294	0.19530089673725348
HOOK1	-3.4386743259134516	1.2066842185440594	4.796852687174715	9.126594128221862	0.0025192027303860324
OGFOD3	0.7502618285837639	1.2133500968386912	4.630569028616481	0.2896966742840419	0.5904149740934369
RAB33B	0.8325209056652296	1.21416827512533	4.600911458345426	0.35232330728066197	0.5528008995028648
TTC30A	0.47921213565298393	1.2118353892454572	4.619872831690408	0.12299638273288593	0.7258071221065325
ETV1	7.811667345541923	2.644941578304814	4.5951153831662666	11.664571586714285	0.0006370161092638902
C1orf52	-0.09094838163140341	1.2091538523047802	4.653056907753136	0.004805503173129	0.9447335240050835
CIAPIN1	1.130712668839917	1.2164059779154726	4.609739208462684	0.6215606744962368	0.4304679202104943
CCDC71L	1.0811129024841037	1.216757272593081	4.537681129770622	0.5722798073319941	0.44935440126880244
EBAG9	-0.5739621660995123	1.207746724156441	4.662045128649153	0.20410325491875625	0.6514290049266644
TMEM35A	-1.569129406570284	1.2062108983020723	4.692224574868146	1.7068767896913797	0.19139109299805313
CORO1A	0.5500752439301059	1.2122020544865537	4.6228733195356995	0.16039063398818265	0.6887971240356769
BANF1	0.33904270169149353	1.2109514203391003	4.644207905158469	0.06283874303463377	0.8020641763813847
AXIN1	0.08291525430707825	1.2100594794350412	4.6093091924212475	0.003897797120760771	0.9502185413149706
COA3	-0.28200351502697907	1.208539342493217	4.654889358639994	0.047419976108702855	0.8276151127806058
AL157392.3	0.5267290661382954	1.2123775471824212	4.583666601829647	0.1475466794615201	0.7008909508308243
CCNG1	0.3055146871586969	1.2109263192044355	4.6248733230309815	0.0512687582303486	0.8208700653874287
PRTFDC1	1.59756877448195	1.2219039459589474	4.559169306348057	1.1561261341091638	0.28227039734638903
ZDHHC16	0.15439558788678479	1.2102264923923065	4.629218338413408	0.013379969176344403	0.9079126433089271
ARC	0.3546206511255343	1.2114237771804481	4.588190882906887	0.06857712162600704	0.7934198663465726
MAD1L1	0.9278865160086213	1.214985707893215	4.5880556923512135	0.4314528057250614	0.5112769383632207
AACS	-1.9079041023464653	1.2059192877925093	4.730508796073366	2.601016637054407	0.10679518926178007
C3orf14	-2.0027654842468965	1.2060174776539687	4.695990871270617	2.888071963493613	0.08923765949244775
POLR2J3	1.845901318246312	1.224914154691591	4.580679648036975	1.48692826911187	0.22269366850950018
ACSS1	-0.27965209570773525	1.2088926093648507	4.590100839719114	0.04660871973859404	0.8290730811838064
PPCS	0.9706994061928608	1.2151911455332705	4.600566511027637	0.46919589597047495	0.49335732673752697
LRRC1	0.5955031697968697	1.2127096892000753	4.592176585847578	0.1867019500436602	0.6656758493859967
LMAN2L	0.8558203367171832	1.2147004731924629	4.561883705594959	0.37096280154399464	0.542479926021282
ZNF880	0.5910459411208019	1.2123927613318042	4.628375977011755	0.1840646884924133	0.6679031333149021
CYP46A1	-2.1431006041051024	1.205887422357084	4.731420694383957	3.342300131280914	0.06752016095796273
ANKDD1A	-0.3429336987699552	1.2084519755743308	4.637999739410533	0.07069459986950322	0.7903281156565942
MAPKAPK3	1.304900185457872	1.2184479907906827	4.57292065228853	0.8062311483607392	0.369236864055308
DNPEP	1.1833765104542757	1.2171383223975343	4.585591160193127	0.6753530745147125	0.41119148372419334
DNAH11	3.9966885984981584	1.3054511220143146	4.473942033566198	5.088077509996403	0.0240908839383187
FZD6	0.5505941550625074	1.212922495130627	4.5336342169276325	0.16062337767337898	0.6885832355754256
PPP1R37	-0.7077724885063049	1.2074918966473411	4.65472277945903	0.3156281060095577	0.5742469153964298
MYH11	-3.716147945787229	1.207267253979131	4.782839721339081	10.699055202722977	0.0010719026058154334
EED	-0.07973764157675522	1.2094103904973867	4.615151643890464	0.0036876117015423038	0.9515776568492412
ANO3	-2.789304857385317	1.20615115624734	4.728830709709378	5.882370707824279	0.015293216717718792
PRKRA	0.17926862289457007	1.2103507216586622	4.626269010686953	0.017974202920604698	0.8933488792621626
FN3K	-0.2021338631299788	1.2089811931907475	4.618188627762274	0.02409853635460557	0.8766344541941158
CXCL10	7.7254532245443395	2.6450161170604796	4.509814334092324	11.487325104185407	0.0007007241143001641
BBOX1	2.3432790450713505	1.2323549464219166	4.63572590437959	2.2249285673171864	0.13579893778139496
IQCN	0.03211140393595002	1.209973346462673	4.590839167367861	0.0005887672306705838	0.9806416088032874
TIAF1	0.47849880867491573	1.2119777811167975	4.600578026242368	0.12263268869057953	0.7261964832952451
TBR1	-4.2925095605839445	1.2086806170566136	4.815337880035093	14.257286357437318	0.00015944233851034983
DLGAP2	-4.139219739801027	1.2082034354086444	4.813844959298389	13.274918820254591	0.0002689805342846982
SLC29A1	-0.3620092222915996	1.2084426807609367	4.6294277833663715	0.07897545464938449	0.7786906736194683
ZFYVE28	-1.101410616613083	1.206851134674275	4.6487529363234446	0.8008185888035109	0.37084873758273096
KCNC3	-1.2756199035101938	1.2066912258689766	4.634380838061242	1.0948615827744301	0.2953965440702971
OLFML2A	3.5031147300414403	1.271022829235801	4.569755289635208	4.196385614406113	0.04051023497068035
CTNND1	-0.31076512668966816	1.2085389104418505	4.638946581215538	0.05780496315078465	0.809999537828151
SMIM11A	0.28714282258775237	1.2107742591515807	4.63460079895388	0.04540908586943715	0.8312535840242582
AGAP6	-0.04771557020880768	1.209260802444177	4.660553898077111	0.0013148459713097083	0.9710744025386301
SEMA7A	-1.2693008062465343	1.2066829734754827	4.63830047592034	1.083315581333063	0.2979570201676067
ZIK1	1.7844414762603145	1.2232389167551356	4.631180861440636	1.4029064100219786	0.23623754844339023
SWT1	0.022106996560897475	1.209804609120998	4.611913892009482	0.00027945807200935313	0.986662385422767
DCTN3	0.17730878956905163	1.210559037694771	4.593239435330657	0.01758614521540469	0.8944996372532578
NIPSNAP3A	0.026242578105297374	1.209889012984945	4.6007580887183135	0.00039355371842120235	0.9841724539446011
ZNF383	0.3417456119281336	1.2111869200521133	4.612390074417684	0.06381139276613057	0.8005702431684543
RASSF3	0.14138319539237895	1.2101907992871157	4.626311324227347	0.011240140802791565	0.9155668565862032
SELPLG	1.0172856517928193	1.2159375619266701	4.563645997930571	0.5116361709614179	0.4744314267319051
GPD1	1.4959783182336506	1.220431829342504	4.577714963015784	1.0295330165981627	0.3102683738720075
TBPL1	-0.3331374117027189	1.2084415181200965	4.645394148468222	0.06662706652894834	0.7963126042437272
SYN3	-2.3073075206782425	1.206011490504986	4.7002437413576255	3.9183823272358413	0.04776081706373777
DERA	2.9320551790091347	1.250465387483344	4.5265076378121165	3.1908116902035197	0.07405323357725796
HES1	1.5475835489876164	1.2201465313046511	4.642516880044963	1.0936276918050556	0.29566882515428117
HPCA	-3.1141150012903065	1.2063051173780406	4.775565749269448	7.423148479088825	0.006439004688529843
TBRG4	1.1811293385459962	1.2171404285495129	4.583578077421734	0.6730074122336269	0.4120050471617174
FUT10	-0.34632010971214205	1.2084258125223348	4.641234760351266	0.0721299626178612	0.7882604321809134
TXNDC11	0.22577599500831222	1.2110656942683036	4.551000560053254	0.028313641342152307	0.8663735656633287
TBL2	1.1057192812766705	1.2164292784652946	4.587506339867206	0.5965522046989711	0.43989654811199286
CDK20	-0.1125829190974674	1.2094450972968462	4.589428897738675	0.0073840075692486185	0.9315218657872406
RBM45	0.3650878331634868	1.2112871025460987	4.614422357741144	0.07258095315903546	0.7876153268710295
CINP	0.6231817626470374	1.2126828589610859	4.615757471473633	0.20364598624277552	0.6517938674037101
NCAPH2	0.2060161471368719	1.2106903055397573	4.592568777373242	0.023644614006400166	0.8777926245164228
GLT8D1	0.05536918388517108	1.209859036010175	4.624010933552603	0.0017449411281793559	0.966680063685058
LRRC57	-1.276603720052997	1.2065228718435987	4.677681837640198	1.0967188895258477	0.29498730014020574
PDE9A	1.325732972077947	1.2184286051331121	4.59167463705403	0.829642310597692	0.3623759790099611
MED8	0.09983320905894068	1.21023319752414	4.592790955658528	0.005636756848095281	0.9401523828844609
CDCA7	1.7917373966396601	1.2235584862666489	4.61707523315823	1.4127259874824585	0.23460439045308326
STX1A	-2.5509813896444027	1.2059620969828986	4.739638118082747	4.860824117978753	0.027473209946911468
CSF3R	1.3667965702993476	1.2196285978999761	4.530210039870519	0.876098954323346	0.34927237516384824
ABHD3	1.7190837648524657	1.2236244203947775	4.550032416644073	1.3142708108250678	0.2516228552383272
SPHKAP	-1.6731384669851166	1.2063117882371481	4.64633324789437	1.9594950888176306	0.1615673280999581
CUTA	0.009466321758147603	1.2097739584227227	4.609027716159992	5.13308368799148e-05	0.9942835617240219
IL17RB	0.3552021886776566	1.2112348958386996	4.61490639838084	0.06880179292901345	0.7930894229684367
NECTIN2	2.452980600370405	1.2367211814377057	4.549059608152467	2.3971110718296917	0.12155955191759671
DNAH14	-0.3477051459749293	1.2088344854282678	4.563134255108284	0.07270451900657804	0.7874389513568022
EHD4	2.4746751282163215	1.2375707741795083	4.535269734253953	2.4315846972938306	0.11891263252355998
TIGAR	1.1527070374243218	1.217167352224453	4.558222171747333	0.6436706292642629	0.422384726369451
GTF2A2	0.2970509616291984	1.2111710507664981	4.584040163352408	0.04851844253479565	0.8256616436980699
BEST3	3.1675192689859775	1.2578369428222727	4.5491811549453205	3.59937985186765	0.057801129210934
PDE3A	0.7496436264066716	1.213539654992905	4.608196751314109	0.28921221622522864	0.5907258033938438
TICRR	3.095527387067882	1.253843222001033	4.585330851742182	3.474886477783484	0.062306997182346675
RPP30	-0.17374349620777058	1.2091297320646457	4.608112582168348	0.017734872369990995	0.8940570847796178
WDPCP	-0.4655489255965999	1.2081583780051124	4.630922997201184	0.13240051290506538	0.7159559743616997
ABCA10	-1.660930989913736	1.2062265148588036	4.671798588808052	1.9288545924715996	0.16488381271950847
TADA1	0.6890497196625464	1.2136958283671617	4.54499968625528	0.24648576955636314	0.6195604978949458
MAP7D2	-2.9441318969548096	1.206376688329875	4.704922639897171	6.596173603434885	0.010219816683012702
NAB2	0.4906132974829464	1.2121112218794836	4.5918308343909215	0.1286866052735085	0.7197977170180848
PELO	0.5896686435791503	1.2126333803613163	4.59730713245317	0.18321910798540764	0.6686212617717249
MRPS6	0.6840708531342431	1.2132294220119182	4.595070109837523	0.24316642237240926	0.6219284533705068
TRAPPC2	-0.5293810379880328	1.2080959829237703	4.611135385354436	0.17260864566475753	0.6778037520427292
KIF18B	3.99970038430187	1.2984901512264304	4.574683568513332	5.100961497239792	0.023912584893846216
DCP1B	0.5542852553079938	1.2125072034529776	4.587259188630284	0.16272745886285256	0.6866577256639719
RBM42	0.8546958209583958	1.214701571499464	4.560889837657473	0.3700415456638705	0.542981623065435
ABLIM2	-2.4228262866423376	1.2060610042534237	4.695268664298197	4.352088530475665	0.036963589961818484
SNRPA	0.8492885539751563	1.2144795375109314	4.580195644673375	0.36570039877284954	0.5453572982386716
USP21	0.6135849616264912	1.2129448214652507	4.576825443097661	0.19766816270756504	0.6566096581449863
CNTN3	-2.6246599384543177	1.2061499042942576	4.6970291838629485	5.166211806143057	0.02303038506535742
FAF1	-0.21850345163185347	1.2090694949415883	4.592871247630227	0.028219503458364548	0.866593807625493
TMEM219	0.6123549209402728	1.2129460366563851	4.575776311096661	0.19691096548389764	0.6572258647744968
ZNF276	1.8282900276913792	1.2256999360500507	4.519040238923703	1.4619750772537998	0.22661612660437228
TAZ	0.5295326826022629	1.2123747706199433	4.586024954294973	0.14905741784590987	0.6994377557079465
SH3YL1	0.9033083252628608	1.2148891381446778	4.5788918186887395	0.410376722081909	0.5217783580320543
MOGS	0.7018079150134943	1.2134904846879764	4.577938671645196	0.2552493613476172	0.6134028559808351
TDRKH	0.9803234320509773	1.2161142224943937	4.517662611551329	0.4776615481487787	0.4894834528485834
SMYD5	0.12782595977644143	1.2104031453399957	4.5845925960922544	0.009204044464174332	0.9235700433557521
PLEKHA7	0.39762425664850753	1.2116422423749988	4.588202365098825	0.08567927427824373	0.7697436556442702
SNRNP35	1.3940223417296609	1.2189635172907027	4.604928886688334	0.9079688459875328	0.3406539186178837
PPP4C	1.1161956890629587	1.2168800223612808	4.5545789184367935	0.6068484355470833	0.43597690343524587
TTC9	-1.1744654074358674	1.2068322612425815	4.629453948229554	0.9179334758038877	0.3380181596854016
NRBF2	0.09283034139326701	1.210289521772943	4.579531370426276	0.004878217632096171	0.944317636009171
ERLIN1	0.05991314973866409	1.2101304663500436	4.583402396860949	0.0020414843780987013	0.9639616130132395
WNT2B	-1.236622951234691	1.2067588561924454	4.628680599326084	1.0245834400539857	0.31143426597007967
PARL	0.5024690529393088	1.21247997207388	4.553354880986102	0.1347255262854936	0.7135819013553684
WDR89	-0.3829589870982924	1.2084954487616866	4.6079400902305	0.0886179813768797	0.765941513259433
FAM210A	0.2563813120979642	1.2110339262806722	4.57605474811475	0.03635277702642781	0.8487888119160969
LIN7A	-1.0077768724877072	1.2072156722906864	4.59435994092651	0.6632276975123013	0.41542275207625967
AP1S1	-1.0072386986038138	1.2070884011426422	4.624522482290234	0.6625177612642601	0.4156724836080514
FUT11	-0.7166449480784904	1.207610681483049	4.624505632346169	0.3239070602491354	0.5692690513658613
E2F6	0.026731753574093648	1.2099789844019486	4.5865523236011585	0.00040830193628682565	0.9838786566302445
PPP1R3C	-1.7587614806640428	1.2061830065289236	4.669891334441858	2.18190386358554	0.13964162541048258
ZNF607	-0.32307871936663246	1.2087093365744839	4.599877347388252	0.06257023020547192	0.8024787579127678
NPHP1	0.38106881221492483	1.2114615582918296	4.601305068157022	0.07888581962597319	0.7788130296688819
SEMA6B	-2.0853109018429024	1.2061032358419355	4.668968065463539	3.150559035711537	0.07590095536501305
UVSSA	0.4097093263375624	1.2115637496413834	4.607303628981443	0.09081300682913707	0.7631461190582713
ZNF487	-1.1729499159364598	1.2069420946722407	4.602898338018784	0.915362069224122	0.3386956954738152
CAAP1	0.6332992471724139	1.2131890059700792	4.562227723449084	0.2099483386344304	0.6468078986602608
LRFN5	-3.223529439350832	1.2065568998581975	4.745757430315539	7.978836946871679	0.004732733786074235
UMAD1	0.4707550177615002	1.2123568017224986	4.546246243672045	0.11880117746292096	0.7303383637800391
TCTA	0.4389676689953398	1.2118053021274933	4.595336603068128	0.10379876636031282	0.7473177294023803
PIAS4	1.0161526581206648	1.2162219146759499	4.535678582277225	0.510505825713875	0.4749199699599417
TTC27	1.0910814169606762	1.216295270679279	4.588298793549918	0.5821334507852093	0.4454772892954194
VPS18	0.9303075361425387	1.2151054741367286	4.577673452043713	0.43351611455757877	0.5102686687949072
LIPG	2.6512676576627188	1.2413486709625097	4.556779438450221	2.719453185308276	0.09913197063746657
H2BC8	1.3717382499095017	1.2196238522364724	4.534660250769662	0.8817988504076264	0.3477094617704444
BUD13	0.7677591594245662	1.2142313218373284	4.544738915829472	0.3024564983429969	0.5823464996214152
PDE1B	-3.2431574550005062	1.2066791294622194	4.721143938797512	8.081359656777966	0.004472287825936096
CTDNEP1	0.056152815041933285	1.2101344106385248	4.580393946826795	0.001794179585671074	0.9662135030636994
VASP	1.1729882160237537	1.217483097775781	4.546842321074989	0.6644410802389821	0.41499643938002484
H2BC17	2.266600738317865	1.2324222562738887	4.563362185512371	2.104504973077259	0.14686586550663866
PIK3CG	1.7931998594457703	1.2245951475721761	4.553997322973837	1.4141590239235204	0.23436719676799334
PTS	0.06881366161816768	1.2101688263027504	4.583021297624741	0.0026896881629712155	0.9586384908769623
SGSH	1.2347719374561796	1.2181360479164416	4.541302302345208	0.7294373546291182	0.3930656245582129
VAV1	1.943607996918132	1.2272865796529564	4.530889660916001	1.6238776603010725	0.20255194979314975
ZKSCAN3	-0.5133439274437726	1.2082391834655246	4.590328172383518	0.161960976794161	0.687357473221955
KDM2B	0.5737964157147282	1.212898922032771	4.553291516929073	0.17385951593300386	0.6767042674155233
TAF10	0.08905382719437767	1.2103932246977733	4.561119115299465	0.004491444187645133	0.9465671842366719
PYGO2	1.0218761966625558	1.21621630761051	4.5407252645821705	0.5158405938337445	0.4726213796282176
TRAF3IP2	0.8160387189521893	1.2140782722533159	4.598135324071256	0.33932544299276857	0.560218848003494
EPB41L4A	1.4680300001752096	1.2204578911942825	4.552266862535475	0.9954586552880518	0.31841188119328334
SMG8	-0.034204252944777365	1.2098638803552721	4.567251932910589	0.0006741374266653333	0.9792859277156964
MPDU1	0.3574307228651406	1.2117506972505572	4.545692021993726	0.06962550660951006	0.7918828240542004
NCKIPSD	-1.5506579298561562	1.2064590903241954	4.628336900534564	1.6636161971712708	0.19711577866070767
LRGUK	1.7188359580870414	1.224665716659107	4.485406969942694	1.3133986951180083	0.25178022389021465
ZNF350	0.024059751340499688	1.2102163993989319	4.5472744218539445	0.0003308371196242277	0.9854881349617479
NELFA	0.05250309500456667	1.2101859935067176	4.569967877157314	0.0015692698026219566	0.9684008576977781
HEATR3	0.9196814652029401	1.2151157085355953	4.568361300690283	0.4243231073650142	0.5147877422823335
NPL	-0.11496895117743466	1.2096096013003264	4.560191442145662	0.0077018167640778845	0.930067434211528
PSMB9	2.018577507717743	1.227677152355617	4.57592761048877	1.7324496027531362	0.18809836274726568
ING1	-0.09549341389597439	1.209588492006518	4.5754211993185585	0.005299505178660624	0.9419671009447912
BNIP3	-0.7216481252052787	1.2079907813204434	4.541425569572735	0.3285776352069205	0.5664978307254955
PRDM8	-1.9986853435205116	1.206273967733444	4.623803050306452	2.8748374554353546	0.08997405928625277
DACT3	-0.8418327802544616	1.2075645826555472	4.580389332147379	0.4537896825453773	0.5005407669932234
CHST1	-1.4467283206868884	1.206545708420651	4.627766001784409	1.4333041225697878	0.231225959981219
TCEAL5	-1.3028624399040045	1.2067125924018836	4.621347907208356	1.1452941927058498	0.2845364109469424
LGALSL	-1.1680648883439109	1.2069520436288248	4.602054853190003	0.90723353606355	0.3408495100771483
KIFC3	-0.6347628971808772	1.208139796833463	4.550999954431727	0.2514770034283349	0.6160369888044273
MYBL1	2.7104054873847288	1.2424142263774087	4.574107614388221	2.817862728395201	0.09322045557771282
ARPC5L	-0.9178412943790891	1.207292805289528	4.610797611992478	0.5443826551116595	0.46062206597540434
GLRX3	-1.144087385588237	1.2068408666860218	4.6371370120491875	0.868113378445071	0.3514781352206956
MAP2K6	0.44802552725851014	1.212008105243806	4.574979354443287	0.10797414655260873	0.7424624345589872
GSG1L	0.7563334135090037	1.2136299254927043	4.602920691873366	0.2940908074178079	0.587610891982671
TMEM106A	1.9935143601023582	1.2286683628515405	4.501596538112205	1.69521567421333	0.1929148530498769
WWOX	-0.614647644137138	1.2080383648540716	4.581237472957439	0.23520976837714702	0.6276874844760079
IRF2BPL	0.9034159385897994	1.2152559833525127	4.541536547785152	0.4103895398488391	0.5217718565237544
TMEM63C	-2.2976689135625032	1.2062208036426143	4.640264214983655	3.882635859994567	0.04878790503451476
COASY	-0.38948996844000777	1.2086250634542848	4.579695807473337	0.09173535035708169	0.7619825012963257
ZNF596	0.8208943286568751	1.214851803731774	4.519322577196498	0.34300391027959576	0.5581004187545854
ROBO4	2.8889086960274493	1.248910500937663	4.531785203642992	3.117303164455863	0.07746489111257862
APLF	0.027159637652387048	1.2102130564699258	4.54974365146454	0.00042139275128771914	0.9836222932255508
PCDHGC4	1.2021386773051017	1.2178039854467124	4.542799603374588	0.6947982549970437	0.4045370956777491
ARHGAP20	-1.8713745347923971	1.206164200462849	4.6630194564730925	2.4942193180647596	0.1142650242733117
ZNF546	0.4699401545320291	1.2122060839626554	4.5648717407122685	0.11841120501382807	0.7307640949651102
NEU1	0.60800754911209	1.2133970783053891	4.519324242860833	0.19419891731801542	0.6594446324740963
MAD2L1	1.3083982089605124	1.2192529499268971	4.511116752062361	0.809838573736768	0.3681679807173638
SIRT5	-1.1771361496871877	1.2068200469891794	4.631686584521874	0.9223367352872814	0.3368621690008053
DACH1	-0.08216280835169285	1.2096993175736754	4.564989447080469	0.003915791755035425	0.9501039122502557
MED10	0.9745382347358725	1.2161200009429847	4.512557350293592	0.472428213019372	0.4918721929421128
FAM161B	-1.080735631866008	1.2069897666034395	4.621972604656622	0.7691264338225219	0.3804874327373692
IL17D	0.31296893388801567	1.2109769362501976	4.6226269616634585	0.053739720717461026	0.8166791487075891
FASTKD5	-0.2766181286475817	1.2089576081727935	4.579987946958674	0.04557949815489115	0.8309420153777479
COL7A1	-0.8697038541361531	1.2075145197853958	4.579992709132697	0.4859514150389682	0.4857388654187761
CD34	0.9667582281596541	1.2158489120097709	4.53241292056185	0.46550086590319073	0.4950642949523748
DTNBP1	0.30242862038057006	1.211477283811989	4.5450064782543365	0.05024272411234609	0.8226414527854395
LYPD6	0.651657943429741	1.2136363690777603	4.523978935289216	0.2216551897327077	0.6377816306390727
CCNA2	1.2718054627084008	1.2184793687634394	4.543121915852255	0.7695380370978113	0.3803600021875
TMEM62	-0.513498445298152	1.2082119823577517	4.595702155450287	0.16205882361226798	0.6872680385334701
ZNF440	1.2043176212123667	1.2172843305895595	4.589613667998147	0.6972528946913883	0.4037083038480064
RNF166	1.4229900609565178	1.2205009688948183	4.511373945555391	0.9414700516998141	0.33190006852569753
TRNAU1AP	1.0236085343025358	1.216508734825909	4.514776908682686	0.5173840617518475	0.47195970493913764
PIGF	-0.0826649473235969	1.2097853383262018	4.550504617368728	0.003963850637654809	0.94979905819098
SNAP47	-0.8600018057694776	1.2074818270329373	4.591250958113996	0.47462412624938644	0.4908675106380145
HDAC11	-1.0532599772886457	1.207311402161692	4.555847906198989	0.7281345384325277	0.39348852626195596
IER5	-0.3374111684533331	1.2088228991797707	4.570910917753506	0.06836698072320502	0.7937294625365598
SLC25A30	0.364422411066556	1.2118119053329026	4.542357272215378	0.0723004216624128	0.7880163508404324
MTRF1	0.9481723513165164	1.2161466313217995	4.489398524299945	0.44892799717362464	0.502844471478064
BCL11B	-0.7472846159477746	1.2078766288211145	4.553814773801895	0.3534541137463387	0.5521643226621469
TRIM3	-0.13201711101449334	1.209587153388605	4.55379259301703	0.010178704471695332	0.9196381261906108
TCN2	2.9892309086925204	1.2558970879570301	4.431370647021858	3.285715445195393	0.06988516425011713
ZFP69B	-0.3173336987797028	1.2090031748272134	4.549074715395654	0.060306995434191046	0.8060113780738087
CRADD	0.9756511246639454	1.215704626332654	4.553391851427714	0.47351829464709394	0.4913730257221415
LAT2	1.304931511274998	1.2194703295234375	4.491293215549743	0.8058807805908821	0.36934090847504064
CAND2	-0.38505743093804545	1.2088772298625725	4.535114905677013	0.08959390710974624	0.7646940547322951
FGD1	-0.21068107816799314	1.2093189279631837	4.553476282728373	0.02620287383219222	0.8714058513808638
GAR1	0.76987815491509	1.2141230687394007	4.558126780910127	0.30404409645435004	0.5813581729516397
MPV17L	-0.3988259018916553	1.2086045751077554	4.578603109879391	0.09630228445632205	0.7563129900252903
WIPI1	0.8354332806746914	1.2150766885856383	4.50731798953396	0.3544682643350926	0.5515945873510562
NDUFAB1	-1.4983066980706556	1.2066450572237817	4.590544404688155	1.5450906760020993	0.21386165594286727
BIRC3	0.16969364342872095	1.210951256317923	4.530333640036951	0.01612079096436636	0.8989659815973513
C4orf33	0.7206095550878368	1.2140676485170212	4.5270975336573365	0.26829180493649707	0.6044799523771149
ZNF658	0.9287278882570917	1.2158869708973143	4.4990417919159515	0.43197800868779734	0.5110199622970243
STX5	0.3137073535383263	1.2114655564340375	4.554310442135954	0.0539735043827646	0.8162879385139589
NAPB	-2.421059771601906	1.2062004299961695	4.655722028006585	4.344429429810903	0.03713020650934446
TOMM22	-0.42179902634403066	1.208756747306005	4.53783485554028	0.10802916376989913	0.7423991582376268
ZNF454	0.8367000371461233	1.2146045409435917	4.557261167188497	0.3555577824353444	0.5509837403616217
SLC46A3	-0.061145873894191745	1.2099376454203397	4.538808486115763	0.00216218009123903	0.9629123332201543
CCDC59	-0.5087520455787446	1.2084026005861415	4.5604213161692275	0.15896142721486717	0.6901145107229361
KIAA2013	1.266041228200399	1.2190855015922064	4.48953860818507	0.7630162637554605	0.38238623590536214
COPRS	-0.18740755791417538	1.2094872710659332	4.538077543198805	0.02066671336921644	0.8856906059269292
MRPL15	0.07937912888942363	1.2104035133832962	4.553352448794549	0.0035732088127261585	0.9523337832143455
ELP6	0.9427831091124775	1.2156035987461167	4.537564518688985	0.4442966362885018	0.5050559091318338
RAPGEF6	-0.6980358703805885	1.2078410275346039	4.583436469437745	0.30654368082784633	0.5798089061702997
TCEAL1	-0.38730019485243106	1.2088138966067394	4.545567291475641	0.09066890627923141	0.7633284959944027
OSBP2	-1.233977538234119	1.2069905171040847	4.572375035818114	1.0197119888164288	0.3125873359467012
G6PD	-0.0008108161696238738	1.2101478910889583	4.542480267723984	3.770201992825406e-07	0.9995100831873865
CRYL1	0.4263573968891049	1.2123263600809284	4.518717546641543	0.09806762807586378	0.7541609956411623
DDIT4	-0.19406095060420223	1.2097825326112024	4.48492395797374	0.022176381041915327	0.8816188401872582
LRRC27	0.3132381626382627	1.2115960317014343	4.536163873029461	0.05381178603107728	0.8165584602147404
METTL2A	0.8415070208678406	1.2149498133543506	4.524961927223226	0.3593427645103684	0.5488714739915257
TRMT2B	1.2322538866710704	1.217954916427654	4.554458195492531	0.726773401828821	0.39393105805379347
ATP5MF	-0.7233404390697254	1.207895305262832	4.56057009456616	0.33018800900469614	0.5655484025307305
ATP6AP1L	-0.6523771809829741	1.2080068267637205	4.56990487901123	0.2662183820547468	0.6058798692016063
SDK2	1.0253481857410245	1.2166583721372086	4.502369034313255	0.5189699203500298	0.47128141567514803
RGS7	-2.821770965624848	1.2065103473055248	4.638432239697226	6.02714314823655	0.014087515821447582
BAMBI	0.8570532504791638	1.2159614870712117	4.436449046982682	0.3717224085426727	0.5420669016443216
HELZ2	1.565541345916184	1.2222199139399368	4.510388286966522	1.1152459988099543	0.2909444211190283
PNO1	1.045421284279171	1.2169497749963316	4.491821920621094	0.537836441382346	0.46333076093127434
ICA1L	-0.6889759567410118	1.20802565101626	4.549087604285981	0.2982721054540013	0.5849676885474061
CDKL1	-0.04597290418104352	1.2100114079747764	4.536242049639887	0.0012196642443740302	0.9721405888617386
TPD52L1	-0.7140774938564649	1.2078601846018333	4.5721267477621135	0.32142163648728594	0.5707545434921205
FAIM	0.6754120804242177	1.2139086583803538	4.510949489966581	0.2372559049658869	0.6261951078322903
TTC26	0.13714875560253623	1.2108174470668653	4.528557798565501	0.010578880522635448	0.9180790966700162
ANAPC10	-0.03650417494960487	1.2100010395026108	4.543713907733046	0.000767997714154145	0.9778912372893773
MBD3	0.32498801406883226	1.2115184340915728	4.554775852195991	0.05783007340630175	0.8099590637875729
SHANK2	-1.7368405905529467	1.2066249298618854	4.5540268122313075	2.1231981523964603	0.14508330985522214
TAFA2	-3.264465758141755	1.2068713235995114	4.6808364336508825	8.190556115306846	0.0042109013512048495
C11orf24	1.3288026422086092	1.2198897041982462	4.47878709271102	0.8325606063948017	0.3615331465306597
DMAC1	-0.23954421292448236	1.209506941341244	4.504706405836715	0.034000962502061416	0.8537047693652278
NR4A2	0.4595968315962226	1.2119965151977377	4.584674427896416	0.113433002886687	0.7362690576510464
ZNF444	0.013099591743780212	1.2102767508871457	4.531009646221358	9.821224995176792e-05	0.9920929263703159
MRI1	0.7979122475268148	1.2147581561468432	4.5115275731595625	0.32515814128417764	0.5685241560641964
ZNF598	1.3355600880295455	1.2203475362058387	4.45007105125897	0.8400559152780345	0.3593807795146158
BTD	0.4922806022011013	1.2127316893853748	4.5148778752920595	0.129483712379325	0.7189679452229452
TSPAN17	0.26708754229363607	1.2115146309188776	4.515922812470006	0.03938072800065273	0.8426963015339564
SMPD3	-1.0438859358443098	1.2074338437681398	4.531397977360084	0.7144016015120798	0.39798644811270134
SHISA4	0.4471159635856363	1.212697679081657	4.48697793967694	0.10750887300154899	0.7429982699607254
TRMT10C	0.2648130363769176	1.2116476932220268	4.496300966001394	0.038722547853443534	0.8439993459499153
RFX2	0.5039429913374754	1.212478476801673	4.5545790149470236	0.1354818843370449	0.7128145982786737
CCDC138	0.2811511799990317	1.2115644590517771	4.518628470225349	0.043549335068333805	0.8346943267236375
KIFC1	2.767402150423647	1.2475267246734596	4.460724557607916	2.910097457334809	0.0880265552829822
B4GALT2	0.15702461138835386	1.2109648943526716	4.520060594019384	0.013827673757938808	0.906391633743066
H3C11	3.030789834569661	1.2558573739966683	4.471238576308281	3.3586439397393537	0.0668530979993782
REXO1	0.0936566973212229	1.2107008093832456	4.517674200314465	0.004963483877588715	0.943833906425569
SETD6	0.05698856497611341	1.210327475285029	4.550794261544428	0.001847471022789482	0.9657157091169686
NOP14	1.0742893681043384	1.2174112203231606	4.473870610588465	0.5654363385376922	0.45207811433439804
CDKN2AIP	0.002983587022756152	1.2100967409912955	4.55292176544937	5.101977340493669e-06	0.998197775227847
PLAAT4	2.4838690498758473	1.2404434071323618	4.4356545961486225	2.444252813093539	0.1179560403289122
STK11IP	0.7638297766357587	1.214564439449281	4.506042636984852	0.29947885473777514	0.5842093166028396
ZNF202	0.011210407445606186	1.2102788182503479	4.529508249145269	7.194495637730114e-05	0.9932323945613865
PCDHGB1	1.0054324305315292	1.2166785071757726	4.484800050825298	0.5004509783394053	0.4793020332273811
HAP1	1.247622354592715	1.219103966075643	4.4730045951712265	0.7429611836701469	0.3887139534779248
EBF1	1.11160460099564	1.2177169127959726	4.477219173404912	0.6020209493311386	0.4378079796055393
GMIP	1.5638370755056004	1.222817430868577	4.469187612905353	1.1128240038394646	0.29146889564157097
RCBTB2	1.5302264580986578	1.221968087215736	4.497566572585605	1.071112579446654	0.3006942756490725
ZNF785	1.484452401755045	1.2211973718528633	4.512597362142939	1.0150745946996083	0.3136901849674531
HELB	2.349001195549763	1.2368187612853871	4.450659145932701	2.2306774532782296	0.13529451526610867
AFG1L	-0.9417428479257278	1.207380868451342	4.581392461394628	0.5746389816625423	0.44842137476322563
CEMIP	-0.2764640165244009	1.209206249633942	4.5357019966232315	0.04551950490276124	0.8310516328371217
PRR13	-0.5622635489252783	1.208268358739903	4.560198732134695	0.19549430665705247	0.6583825597972962
SVEP1	-0.6467374108194495	1.2082071179145388	4.5318351296170505	0.26141779821941014	0.6091477774641749
PLLP	-0.9884555038024464	1.2076247944044265	4.50934632670984	0.6364228039314521	0.4250091279425836
KLHL36	0.15300396105276545	1.210856076990453	4.533236007032965	0.013136628946667006	0.9087501835516817
ZNF74	0.7566969029439692	1.2146852393041427	4.487928129180146	0.2941979355817461	0.5875428681935548
TPMT	-0.6647633508956964	1.2079222453965168	4.581699518581491	0.2768531552046496	0.5987712273901774
THSD4	2.150634579235834	1.23068039166164	4.540769671223282	1.9274588582092318	0.16503672689654256
GINS3	2.6455377003044855	1.2436557413127534	4.472094294060281	2.70795811610411	0.09984872092128524
DENND10	-0.5291862975384999	1.208455532730347	4.539878201826271	0.17242504088519794	0.6779655290353066
ELOVL7	-0.9215606827108679	1.2075170381079592	4.558714053977501	0.548933940752051	0.4587536127836872
ZNF540	-1.7909838408649046	1.206385702670757	4.610379782680876	2.2684482636653436	0.13203204206998656
C19orf53	1.584623812756397	1.2231073569221518	4.467939513363548	1.1390064425062865	0.28586236912492197
MBLAC2	-0.9239020440408499	1.2075200063737976	4.557134792225568	0.5518783551509868	0.45755121337428506
NENF	1.7316742182200717	1.2254019999937351	4.45259883088848	1.3301854018728165	0.2487722372815341
H4C15	4.706228937865825	1.3828229606675544	4.376558405984217	6.383241477891843	0.011520284225367645
DOK5	1.2156276643438293	1.218154599700054	4.524120653894316	0.7089457831148993	0.39979400863527625
GTF2E1	0.6150748241809262	1.2138711818681291	4.470586714884584	0.1984829257611247	0.6559481812653225
CSNK1D	0.6704322098253385	1.2140157437513475	4.495382521228334	0.2339229827741982	0.6286301300199035
CYB5D2	-0.16921684481326066	1.209628564489798	4.524908385051357	0.016806336569726077	0.8968518438973476
ARPIN	2.179507983813639	1.2325031795176689	4.4814162496724705	1.9701581382476339	0.16043107748351454
RBFA	-0.2065243507592378	1.2095088323249996	4.523341686211031	0.025161352493052958	0.8739656675141241
TBP	0.798517081555698	1.2151146787562308	4.475264030500301	0.3255630194130953	0.5682834977943881
BTBD11	-1.4288674063202311	1.207026388209646	4.511491538643873	1.3952199600712145	0.23752554752573862
ZNF69	1.5301281638705735	1.2214181779322473	4.535530460502192	1.0712236860097875	0.3006692076451902
CYB5A	0.4569719002362912	1.2131081920999218	4.444391136378699	0.11211786542136926	0.7377457399869609
IFRD1	1.1607136554619821	1.2182092012903116	4.4750894560979075	0.6515411430327804	0.41956221906858293
POU2F2	0.44908109345932956	1.212860522565401	4.468497133822969	0.10841481043635692	0.7419561192203643
MRPL22	0.09928996307397928	1.2105882847987406	4.538088064407409	0.005574395917859798	0.9404837405057384
MRPS34	-0.27343874372921645	1.2093902813172506	4.5054261490055145	0.0445057945571945	0.8329153902214409
TLR3	2.386708979504855	1.2385682037473815	4.416758022907964	2.2892935101626257	0.13026920756869947
BCKDK	0.6758526730742187	1.2143257995218617	4.4656065116117745	0.23749756722640436	0.6260193745035079
MKNK1	-0.06472315493200861	1.21031526179348	4.47702762964952	0.0024231632287046168	0.9607394815422917
INPP5K	0.3848545358207281	1.212370507903579	4.484096999275286	0.08037461118428635	0.77679038989712
RAD52	0.42741001495867875	1.212249698105063	4.529213061822451	0.09853884108914457	0.7535901778580867
CWF19L1	0.6521472271343718	1.2139327684966563	4.491022672969473	0.22193083171550443	0.6375726433911024
ARF5	-0.1661982573243582	1.2097929786909192	4.499478677997006	0.016203874328306167	0.8987073611407279
LAMTOR4	0.704988628607901	1.2144036199078043	4.478946355297711	0.25731803079195203	0.6119687196649789
ARHGAP39	-0.35828892027511783	1.2092285372746867	4.486628754944646	0.07727941997950238	0.7810186822542526
NDUFB2	0.26947323426194425	1.2116426458671323	4.500122658262232	0.040070150569790575	0.8413434842704498
CCSER1	-3.0399051144581493	1.2068211279863084	4.6174101433381916	7.05445489061988	0.007906836648941012
DPH5	1.1765355172089638	1.2181932555777388	4.489189583308538	0.6678774214461145	0.41379261469140516
F8	-1.2487107924440195	1.2069942104108533	4.56717113011056	1.0457738430587642	0.3064824204449611
SRP19	-0.3805879962764591	1.2090417429302391	4.507713861132148	0.08746164297784642	0.767429298829714
HELLS	0.8282206775963942	1.2149632009371847	4.513393783000486	0.3487473270766983	0.5548230957721482
SHMT1	0.9787993855365396	1.216115742789808	4.516269907225023	0.4762535483537229	0.4901242239891179
B3GNT2	-0.057141957258480335	1.2101160670108446	4.512779540442765	0.0018869874787650343	0.9653512155603315
ZWILCH	0.8527091230191335	1.2154340253961393	4.484570765560276	0.3682772654846169	0.5439448067243462
ZNF17	-0.28337041822545733	1.2092881976064322	4.517506233604078	0.047862628593848267	0.8268250944059834
TNFSF13B	1.8720918423613706	1.226478809467951	4.512759078173345	1.522649017110395	0.21721905772719494
DPH1	0.3182144583015092	1.2120723061226168	4.476331022761561	0.05548015731080436	0.8137878808355753
SLC38A11	-1.463028820988408	1.2068336350015514	4.55074789514045	1.467779141937302	0.2256964222046068
HAGH	-1.0483487598669012	1.2075194502294397	4.51072708116217	0.7208107641976449	0.3958780925260189
ZNF619	0.9068239015348445	1.2159093515584056	4.479845803784364	0.4131403660610513	0.52037986781335
PYGO1	1.1729205966148575	1.2183851167362592	4.470359629811193	0.664071162951778	0.4151263382979068
PLA2G4A	2.3700862773498153	1.237669835143879	4.436211516699961	2.26347731571472	0.1324563445816343
GPRIN1	-0.8064275736014177	1.20790275216314	4.522717383931415	0.41453587354285526	0.5196762069631515
CXCR4	3.030485651374805	1.2579648169971192	4.417236415755971	3.3561911552903454	0.06695275615958757
ATPAF2	1.14399256393532	1.2180417435213866	4.475620010757577	0.6344951876298581	0.4257112278521722
CNEP1R1	0.3611595042106477	1.2123202532845347	4.474027661434095	0.07102209662899994	0.7898543809860569
ZNF622	-0.08494327124955009	1.210147467245387	4.490940306547185	0.004185548484666013	0.9484161949520064
MNDA	1.6493366937462428	1.2230445568435544	4.527193669911965	1.222357896636041	0.26889840975225865
PASK	-0.27986291889027787	1.209436332678674	4.493932884934685	0.04665930448196254	0.8289817851741972
SHKBP1	1.510691312620094	1.2231826410576665	4.400482011417125	1.0463913136886025	0.30633966606229635
PICK1	-0.5379255505077288	1.2087377416410847	4.481901829067583	0.17833313787879623	0.6728096460307469
ZNF853	1.0061933901150149	1.2169899375769497	4.457181425957117	0.5010707752772476	0.4790300103167937
NDUFB3	-0.10135792682181542	1.2100734398518433	4.492751259789682	0.0059730618395208435	0.9383963571283805
DAGLA	-1.104336454249504	1.2074959746189236	4.4965086353157115	0.8049192954573818	0.36962663887840475
ZNF229	1.5968601161936855	1.2240815508643648	4.416636384284159	1.1541410351739338	0.28268396078225017
PLCH2	-0.9244182210266831	1.2077343859671565	4.510169034586076	0.5524433150347345	0.45732107200311645
SFRP4	5.229789978371731	1.442825506674857	4.4860396924412225	7.359042363901629	0.006672632093635611
PLCH1	-1.6160654992299772	1.2065667755388363	4.587984567271313	1.8177322568264367	0.1775834497078824
MSANTD3	-0.02365672369242046	1.2104164025218571	4.486658026873183	0.00032188475294259167	0.9856858037907482
HLA-DRB5	4.221870573422983	1.3336708927723264	4.352111345155826	5.490602820739287	0.019118949837117493
ELP5	-0.3310709085368541	1.2091602162343473	4.5135065792349005	0.06574931883314061	0.7976294030217035
FCHSD1	-0.48272700114282635	1.2088616927980451	4.486831182769595	0.14259132090572169	0.7057183586337479
ENPP6	1.6488603313695802	1.224029045871618	4.464254803443163	1.2212594164699322	0.26911363258010357
CPLX1	-3.2187674753031543	1.2071497015424062	4.5968305694546165	7.953335179407947	0.0047998841019805515
NSUN6	0.31166408050238475	1.212299734365746	4.442631047492414	0.05326224626581744	0.8174809427985165
CCDC159	0.6777552961042017	1.2144324424416644	4.45557016715051	0.2387544188932973	0.625107189911728
SYNDIG1	0.38380881345509854	1.212685654784512	4.444079211457798	0.07993574736108977	0.7773845028302371
TMEM199	0.21552263276790043	1.2115063509667012	4.482509816005675	0.025828462384130724	0.8723199547787658
TCFL5	-0.09868754172483157	1.2101165669872946	4.487528146641378	0.005660230105091424	0.940028134490368
FNDC5	-0.5619495802972317	1.20886316295208	4.4468259412374005	0.1951978458736523	0.6586252521801461
GID4	-0.5225838896079164	1.2085359478105668	4.5277132409951815	0.16799323034521096	0.6819014802699102
AK9	0.6324145311137042	1.2135600483451279	4.518456410454218	0.2093344997395632	0.6472895169843917
CCDC18	2.015524970602231	1.2296883035450668	4.4692264925643865	1.7266742699276632	0.18883618185412432
STAT5A	2.6593947394112187	1.2462227781928996	4.401495473538896	2.7290085162093063	0.09854044235527082
MCM10	3.0053201078032954	1.255881577203536	4.446734837088618	3.313841693161063	0.06869871712004391
TATDN3	-0.20274323065480823	1.2095849065142803	4.512704568236606	0.024234322702509692	0.8762901734837522
PARP14	2.092905068253002	1.231327862884846	4.458432282358701	1.8401223784279386	0.17493660442663173
PRKCD	0.3166439727322862	1.211725698221641	4.520985652089204	0.054955176381485504	0.814654893569926
TMEM231	0.2323719262452191	1.2116173459635304	4.478626217034505	0.029951962650393016	0.8625992719913631
KCNAB1	-2.8665577147986316	1.2066468030174489	4.613930933148692	6.230184219637506	0.012559067017051902
SNRPG	1.4357751264817173	1.2212452542201984	4.4683632145105845	0.9563375768983271	0.32811135082371196
VRK2	0.33810712562893785	1.2124217808640885	4.445302434342813	0.06244488228067624	0.8026726176713527
ENPP5	-1.8048639188166535	1.2067739876387364	4.507794397838971	2.3061236917933616	0.12886505779115293
CSDE1	0.5679884817995462	1.2135325440934566	4.474501874288719	0.1704328503578083	0.6797274060803593
NUP35	0.2272231867407949	1.211689009377622	4.465515095157649	0.028658923094452615	0.865568961785502
JAKMIP1	-2.253225998223208	1.2065062416100663	4.560961457178051	3.7215058131036116	0.05371590750432752
TMEM68	0.24073915603221363	1.2114153184713494	4.51185440308532	0.03211312407510447	0.8577796032277595
GPAA1	-0.4469223552910676	1.2090870288345834	4.464551964487147	0.12164443464853814	0.7272577662230888
FPR3	3.863928709174238	1.2986130733066388	4.442276640587208	4.842786805307183	0.027761996060729474
LINC02693	-1.3397388175612162	1.2069760888053211	4.5461146595374045	1.2153539255310741	0.270274376895906
NDUFAF4	-1.2585793039082567	1.2071583363457465	4.525190776277535	1.0633557299911076	0.302451066730077
NME1	0.9357402516609918	1.2163030910548993	4.464923363259459	0.4379716200540462	0.5081030961830746
TOR3A	0.8079557075398914	1.2153533252476525	4.45837499599449	0.3328011874570109	0.5640142843047371
PDE4A	-1.27413089035843	1.2071290899017613	4.527595467465101	1.0916144504727683	0.29611377551682627
CUBN	1.0013049686895263	1.216995019534871	4.452867421081759	0.49656232455981675	0.48101451394468164
KRBA1	0.8382319799760112	1.2155785876364231	4.459160247531674	0.3565983888055333	0.5504014994781241
DIS3L2	-0.016343263936980712	1.2105091196006188	4.47707380910703	0.0001534635580986432	0.9901160262084776
CPXM2	2.581179656603808	1.2463029672453214	4.327138586276594	2.5990051993052106	0.10693081556351092
RNPEPL1	0.49161151475119663	1.213158130379828	4.463084797076586	0.12911008747981645	0.7193565207811863
IRAK1BP1	0.8945715215150277	1.215520542754333	4.5082530161199275	0.40283744623910867	0.5256275078070387
HTR2A	-4.236178103284488	1.20941626256484	4.647831605410888	13.888819976052993	0.000193948740429178
GCNT2	2.2096119033248316	1.2338401100492893	4.448986638411345	2.0153134359133844	0.15571910996053784
DRAP1	-0.5084239445562178	1.2088933180603048	4.467983801464282	0.15869252122509248	0.6903631442064961
ENDOV	0.56689381059053	1.213347642384563	4.495052445187298	0.1698179326859497	0.6802736673514724
SHROOM2	-0.6987174181716819	1.208244841910623	4.500300636535589	0.30707167594148554	0.5794827057879183
DSC2	0.3669435164561997	1.2127858646394774	4.420109458458898	0.07323578091041005	0.7866824641121696
NDUFS8	1.2781904861018123	1.219716511125976	4.450313910549669	0.776103938050102	0.3783353488525164
HOOK2	-0.32088171858412173	1.2091126144336575	4.5275536475389035	0.06168210459452972	0.8038567906809273
TBC1D8	-0.2232066236477851	1.2096493368669747	4.4901417252471205	0.029452430736960022	0.8637385591069917
NSMCE1	0.786356191864387	1.2155040175371628	4.426974292197428	0.3162115630284341	0.5738933014174985
KCNT1	-2.710411027369041	1.2067078707393142	4.563502572054175	5.530765607102991	0.018684927648823586
ALG2	0.38035111079946265	1.2128531942102254	4.421224163127473	0.07853284519476411	0.7792955870600158
NFS1	-1.0220004079973248	1.207424628515338	4.541439087806916	0.6829745398561771	0.408564330054933
GSTO1	-0.6520728983581854	1.2084335498611456	4.484699859177589	0.2658721314302972	0.6061143201020587
PARP10	1.950592788549017	1.2292216614614622	4.435387819995648	1.632693436457936	0.20133091285276802
MED9	-0.16627018401545018	1.210057498796913	4.4567476144217055	0.01621500292485578	0.8986727714524462
SLC13A3	-0.5185202374218814	1.2086519883481326	4.507706404610335	0.1652903421567784	0.6843318054484437
MYBL2	2.309718898528788	1.236025219383929	4.447079775586995	2.169276640447458	0.1407924464408485
NUFIP1	0.4312530483865606	1.2131367589225397	4.42284823018888	0.10021477822962899	0.7515720438791191
GSTM4	0.6484115746400918	1.213836133366459	4.499016003853337	0.21951729968591804	0.639407958140745
ZNF790	1.4415393333866053	1.2215049141773218	4.454927841684355	0.9631077462860396	0.3264051234215644
ZDHHC18	-0.14054146825065286	1.2099823237104905	4.483917256548615	0.011545297870532267	0.9144327451909278
FDX1	0.3251681124154691	1.2121370763995243	4.472698991381655	0.05787049251370213	0.8098939336466136
NSMCE4A	0.9575412037970964	1.216728080102724	4.442651444657668	0.4570659443939413	0.49899840978868704
LMO3	-1.9391540497933952	1.2066033582058366	4.539432256514796	2.692177659901769	0.10084191108661794
ZNF525	0.5970522046607418	1.214094015038974	4.43273765238833	0.18747960228729266	0.6650226536704993
SNRPD2	0.11415085527490869	1.2110697674860378	4.4771377944804005	0.007350482353004506	0.9316771150705369
EXOSC6	-1.1381025583506195	1.2074449999118693	4.4966836744397884	0.8580789119801968	0.3542768533571393
CCL5	2.9705440847443714	1.260302788945443	4.303971202667955	3.2490870066596695	0.07146325351695257
RGS9	1.5056936772528493	1.2235084453551717	4.375394124901037	1.0400821506423776	0.3078023666144538
DNAI4	1.0294288489528507	1.217628453056595	4.419386308815463	0.5225399633141204	0.46976021248799327
ARHGAP30	1.5277608792778103	1.2231649151420596	4.415998030116768	1.0674949542967558	0.30151196255699175
GFOD2	0.7497184343427478	1.2150448696880876	4.44541717935741	0.28902567052706973	0.5908455810074841
SGPL1	0.3069595321317955	1.2123050130860544	4.438745837303564	0.051699288921833064	0.8201323322167511
NDN	-0.6611963868639636	1.2086492467127712	4.439161703946889	0.27364024464434067	0.6009002526555073
CITED2	-0.34987094814330616	1.209404636009671	4.46069224846685	0.07359789252168791	0.7861685237029823
SGK3	0.3588216554289165	1.212398855841752	4.462458768567065	0.07012356337775405	0.7911569569632699
FGGY	0.37169829387157505	1.2125398083991172	4.453710059251384	0.07510373139714233	0.7840457363447988
GIMAP5	1.2689741042392915	1.2199507664852873	4.424943196014519	0.7658996562682687	0.38148852309854153
PYROXD1	-0.7945892919231804	1.2081331948098744	4.480359413384563	0.40180610022298846	0.526157982594727
ADRM1	1.4687254719959257	1.2229150265577442	4.382529230510809	0.9952299678003245	0.3184674753990719
CCDC146	1.60660533830651	1.2240715663890287	4.425521355420954	1.1665943435888673	0.2801021177927799
HFM1	1.7022628470442296	1.2262303740564198	4.379495927955407	1.2904445054193618	0.25596605013720763
MYOF	1.0064247255757717	1.217482135476732	4.413890871573542	0.5011585799081519	0.4789914941324417
C3AR1	1.1016574911242916	1.2184593300210833	4.406954888625995	0.5919310469744659	0.4416733648443749
RNF121	-0.07627388499011194	1.2106305958010521	4.422096847094046	0.0033697617280084025	0.9537090811339308
SV2C	-0.359502218867526	1.2096920704183074	4.407006257061117	0.07779156283444166	0.7803128281927922
LCMT1	-0.24906148316476737	1.2095980903181758	4.483952989533175	0.03679769022220314	0.847877532322433
SLC39A12	-1.360003308580774	1.2069576020766293	4.545341172619926	1.254955936425305	0.26260802697890834
DPAGT1	0.9628749893289756	1.217035576759086	4.419061867296687	0.46174270248512306	0.4968106431877296
ZNF486	2.34353293073138	1.236824090598087	4.445430033326778	2.2219625856180714	0.136060003777398
TMA16	1.0038835443934417	1.217317332879607	4.426285391871503	0.49885118876802403	0.48000533522873523
ST6GALNAC3	-0.23040220369837436	1.2100894575365282	4.414529877982861	0.031403798483486955	0.8593425227738776
MRPL9	0.17677100325624226	1.211614340436181	4.442177570808437	0.017468418759278126	0.8948512960358558
CAVIN2	-2.182650080173935	1.2065104596870786	4.557869635185378	3.4744510062934806	0.06232339924099573
CHRNB2	-2.1081941868993574	1.2066934874134572	4.510017225153215	3.2239766144406214	0.07256714174338308
CHMP7	-0.021413896720826525	1.210566260820264	4.465316219799484	0.00026363159918063594	0.9870455281518453
FBLN1	0.2029243671559897	1.21178327363076	4.436734938337847	0.022933454196344627	0.8796302509871657
POLR2G	-0.15768341719412307	1.210047377876667	4.4634064217564395	0.014566328691254071	0.9039357510571382
XRCC1	2.1168139025244903	1.2332346475508922	4.392599457194655	1.8746899135327566	0.1709389030791625
FLAD1	1.2497794336123356	1.219970900077491	4.407728657395538	0.7449840784336474	0.38806896279549774
CSTF2	0.34619117767640356	1.2126475360625868	4.422736072121343	0.06538200070800637	0.7981832340073558
PLK3	0.9759803307899502	1.217021624355487	4.430571409935077	0.4734937325653399	0.49138426379813416
ARMH3	-0.19074990482392187	1.2099964851539484	4.452196229885909	0.021411691383636855	0.8836629813761779
H2AC16	2.6686834438096385	1.2462135410151725	4.410297296116427	2.744519998129982	0.09758837828761208
ENOX2	0.41657324239678634	1.2132415150162186	4.400196316665097	0.09369748727100846	0.759528163096234
SLC19A2	-0.06478067746872633	1.2105142235736996	4.4465750010974805	0.002427068187028869	0.960707885428824
SRM	0.48530846954211776	1.2133441968444405	4.43676984357141	0.1259192834233025	0.7227011648228586
KLHDC1	-1.2175409066987855	1.2072944251468634	4.50580667167879	0.9906378167402666	0.31958653646696505
AZIN2	0.03696987858844388	1.211042595889794	4.431812798710442	0.0007792873951970591	0.977729370981634
CDK10	1.3240357183054683	1.2203593322660096	4.439625226972026	0.8269662099617908	0.36315125052419694
SIRT2	1.442460106591027	1.2226393134044837	4.378632218212263	0.963744286811088	0.3262453069091414
MRPS18A	0.7899598976755837	1.2155001329923198	4.430078714674739	0.3189431193904775	0.5722434847584091
KATNB1	0.37839887997592314	1.2126115006122924	4.449456270437712	0.07775785576191008	0.7803592074023084
ACVRL1	0.5288396057571614	1.213865708869985	4.408528332910797	0.14855219116598195	0.6999227933969783
RBM4B	0.2071960825114141	1.211515553005183	4.475715366435175	0.023897982075927082	0.8771447734254709
ZFP64	1.0450731993756948	1.2179639075150857	4.403141075936618	0.5372231616118246	0.4635858220991985
RIDA	-0.6836503217140514	1.2083340439339372	4.489543896543629	0.2933955004522637	0.5880527852114796
CNPPD1	1.164783883353992	1.2187827480607027	4.431354871716649	0.6555312187643648	0.41814203836869324
ITPR3	0.2600355090665915	1.21213721097297	4.428448719229103	0.03735029290908254	0.8467535979299223
SEMA3D	4.0869614100872935	1.3227521840596936	4.343466547340762	5.2425589016516465	0.022040831369527388
FAM222A	0.5028392377673672	1.2137964268224417	4.397627784356286	0.13481025228743504	0.713495827928017
PIK3CD	-0.20158134239653167	1.2100543664759942	4.4366820203600845	0.0239462194165998	0.877021831728531
H2AC12	2.334050156105369	1.2368333801687774	4.436471772871847	2.20696870567206	0.13738839829349214
BIN3	1.1318183965338093	1.2186203587507896	4.417959462036626	0.6219864122018546	0.4303100792692095
DBNDD1	-1.1224772684210018	1.2077261024714234	4.440130880421735	0.833088889931858	0.3613808623660657
ZNF749	1.1603446297664957	1.2187873923037862	4.427400595156448	0.6509654778559419	0.4197677074209534
UBL5	-0.3793059246770507	1.2095965371476938	4.4122545820112755	0.08682545214398485	0.7682524083819842
CES4A	-3.7038400641848708	1.208083330406948	4.599786585582983	10.618664572313069	0.001119518681623276
CCDC85C	-0.5037962352864187	1.2089535826698576	4.459373995695594	0.15571123352393657	0.6931361742150819
MSTN	3.0910231910153594	1.2601802258276653	4.419575302356679	3.460971310587202	0.06283339467397107
AXIN2	-0.30170679979578663	1.2097433321278888	4.430250715297813	0.05437154941361311	0.8156239048902977
APIP	0.11051166466566946	1.2113734619329275	4.432049702893255	0.0068914896647667145	0.933839615190988
CDON	0.20870731505945184	1.211202955702092	4.52012991928178	0.024246670086085942	0.8762589162530735
TPD52L2	1.345689174347647	1.2213382494878133	4.386889597706277	0.851178367015961	0.356219197087006
MRPL16	-0.34905137200694303	1.2094036415028386	4.4613187588657155	0.07324327593590485	0.7866718127132759
ZNF286B	1.5704789787002664	1.2237700884948584	4.413606983288817	1.1207293163347232	0.28976146747246284
PTCH2	0.5360355249744245	1.2137592781299238	4.425629941914254	0.15247168914967602	0.6961844260146024
SH3TC1	-0.07532235455816838	1.2107879579520662	4.399355508205986	0.0032854243443911635	0.9542913871090577
POLR3G	0.8174934889034248	1.2156005318199636	4.441129100717557	0.34018146507822933	0.5597244955669562
TMEM178A	-1.1670190695838232	1.2074856517719608	4.4782613403167355	0.9050399436408456	0.3414339019798051
LYSMD1	-0.8291747411160879	1.2080040710480044	4.4921097114561075	0.4393811191306469	0.5074213141252044
RRP12	0.30117453428454627	1.2123115277630778	4.433972559176456	0.049808169225194154	0.8233974102995005
MRPS18C	-0.5087055838253685	1.2089265557258095	4.461804605468748	0.15886164100484768	0.6902067457094176
MRPS33	-0.11024259468101487	1.2104673148648237	4.42624687777218	0.007072626684940353	0.9329777911667402
ARID5A	0.2002462636621943	1.2116531675170679	4.452412058852951	0.0223416049475198	0.8811819246657147
ZNF155	0.4365176109589498	1.2127090576575679	4.478078828984192	0.10261842599611404	0.7487097633641487
MFSD12	0.3680359474562539	1.2127032575417258	4.430959654041817	0.07366124580899824	0.7860787467950133
VRK1	0.2605683103665192	1.2119237259954312	4.456625500459601	0.037504537278505445	0.8464414234155809
FNDC4	-0.4040339668226584	1.2094716406217074	4.420143535020862	0.0988390071670916	0.7532273441929038
CALCOCO1	-0.4822784214676179	1.209027699797452	4.456951051563313	0.14229368403753218	0.706011344090543
MTX2	-0.7724713189879663	1.2080793932167635	4.500878108834372	0.3787256208551859	0.538286052768607
CAPN10	0.06385430699464889	1.21106895961076	4.4450460589383365	0.002316073406637198	0.9616161437310682
POLR2H	-0.03510790867990313	1.2108478840744248	4.415125570607888	0.0007098242667042953	0.9787448533196766
SERGEF	0.0074230668748221165	1.2109078009521286	4.4327357732299095	3.154690494699963e-05	0.9955185747514562
COL8A1	1.6002442536591315	1.2244267089316663	4.3982349380017745	1.1582661752321441	0.281825410837282
PRDM16	-0.18759022439116277	1.209732744190553	4.496902568998381	0.020701943330560635	0.8855938873237166
LGI4	-0.838377153037134	1.2080900138635762	4.4706508383723795	0.4496567513670575	0.5024980027368121
MRPL57	0.4998822077904287	1.2139987252565405	4.37300033351799	0.13327078360795475	0.7150645944293051
IGF1	-0.2970873369868591	1.2096963670112133	4.44058353923988	0.05268753932030079	0.818451050096522
IGLON5	-0.3882001882596171	1.2096879975964578	4.39224843734148	0.09104451750738285	0.7628534440647885
ZNF672	0.955682747983754	1.2172046593687622	4.398393097348346	0.4553036588748911	0.49982703270414464
COMMD9	0.17175162624704227	1.212025959770033	4.384190943740265	0.01649811331911355	0.8977968357079115
MIPOL1	-0.2737888267475324	1.2100982394581001	4.388548585167645	0.04460009928186137	0.8327410768058725
CCDC77	1.7821875070068027	1.227446032198434	4.381197161449607	1.3974685232920991	0.2371478825499718
VWA1	1.3132275302367233	1.2213732098034122	4.357651739977632	0.8144444551445584	0.3668095001148681
PSD4	0.8853690973344941	1.2168059681588284	4.379483210773886	0.39486700115158024	0.5297521294808296
ILVBL	1.1199725325709227	1.2184399052147514	4.4231884480313015	0.6101321241269577	0.4347380674138691
SCAMP4	2.1621974060170848	1.2338872736133302	4.404443501851985	1.9428051189411564	0.163364282105436
SERAC1	0.40462422849501084	1.212909435073327	4.431323110486686	0.08856293771282542	0.7660120940885673
COG8	0.9498574492271527	1.2170495619737651	4.407623889940018	0.4501835469826525	0.5022478037178444
SOWAHA	-3.347094897830558	1.2073967678020965	4.588624401495761	8.622483760662785	0.0033203878507429663
SMDT1	-0.003422069173563432	1.210865204817048	4.432183285457199	6.714873286073342e-06	0.9979324382634179
CCNB1	1.4463209274620366	1.2223397684101016	4.401781012959739	0.9684691894766615	0.32506225555050156
BLOC1S5	0.6023291754415262	1.2140882525863457	4.437208425350832	0.19065659686466585	0.6623706986450857
KLC4	0.024110658204376006	1.2107786113715209	4.462058552486901	0.00033207208616214956	0.9854610778495264
STOX1	-2.3948301378347074	1.2067326669036842	4.512010054661826	4.241896952252379	0.039438078586219956
C18orf21	-0.14244977549193538	1.2102617703641385	4.438676371750561	0.011861575970115723	0.9132731908711634
SMO	1.9731458845957213	1.2308540646654276	4.374868485738413	1.6642224218155506	0.19703418394368793
CRACDL	-3.3425237083916555	1.2073831350122126	4.589946725097693	8.597754218476641	0.003365777988823289
RTKN2	0.966559608059895	1.2170316412852986	4.422277621850304	0.46502326496417945	0.4952856533801896
CHFR	1.325729986966515	1.221099502337271	4.38729783857209	0.828604566985585	0.36267634358382983
NEU3	-0.06343122898603006	1.2108275064434504	4.400779736001556	0.002326103256125478	0.9615331863785853
DISP1	0.7097822594648188	1.2153341353360638	4.386193735510313	0.2605120354566124	0.6097685976777591
NEK10	-1.327161855604653	1.2073276856618829	4.466782234397982	1.190746973953737	0.2751789345697215
KSR1	-0.38116968225206005	1.2096387621469393	4.404205527305465	0.08769730391512987	0.7671252250554035
ZNF14	-0.30153146038978296	1.2093849094567939	4.490676855186737	0.05431629399687843	0.8157159305243646
SDF2	0.00044542697650613546	1.211028564122509	4.410961631982564	1.1371477237620553e-07	0.9997309403973821
GRPEL1	-0.4778262014134007	1.209056308196772	4.454108678034304	0.13959381257670467	0.7086851518571615
ZNF446	0.6393190725771427	1.2146975069731456	4.399067715184805	0.21358489058160024	0.643971996746372
ZNF180	0.9691108310460743	1.2170289221731263	4.4245174347787195	0.4673076373426239	0.4942283957368466
ZDHHC13	-0.2467002612502471	1.2100196340010019	4.416352176929393	0.036082108305585336	0.8493460303875474
PLK1	2.258952752485039	1.2369091461200523	4.365723809786353	2.089357071660839	0.14832848182271524
SPATA6L	-0.4374613710880114	1.2094378169719098	4.4083048624133045	0.11637398545483335	0.7330009636974927
RPF2	-0.11450842184150613	1.2105227296425884	4.4152977444494725	0.0076346099811362995	0.9303724427483641
TMEM86A	0.3691533959166348	1.2130344326148408	4.391652143888684	0.07408372069921532	0.7854811216265861
NCAPH	2.632121940589957	1.2462502467968695	4.375467070898711	2.683412459033318	0.101398234492781
WHAMM	0.21348964115053468	1.2121188229504682	4.39969683138808	0.025340752195717187	0.8735209240811908
CHTF8	0.3789881409450953	1.2129383338173314	4.409984291986814	0.07797841365989133	0.7800559272019774
MOB3C	1.8731968663237941	1.2293009948090965	4.363504318752522	1.5225540813874632	0.21723339339301903
KRT10	0.9563776268765001	1.2170425414153707	4.413337800939083	0.45595018678011145	0.49952276590946854
PAX3	7.5090658063149345	2.645224069066256	4.295760158179031	11.042839871231648	0.00089030377573479
FAM228B	-0.23135742105097062	1.209826514481986	4.4562722825297545	0.03167188088416428	0.8587497134224952
BICRA	1.1763923061746946	1.2196037491649463	4.376078939580166	0.6672743903324936	0.4140034955741201
ZBTB8B	0.7993605842195157	1.2161640015675772	4.373019685073293	0.3260228622484942	0.5680104091442084
ZNF610	1.1537079639158696	1.2189958012844633	4.405350302105254	0.6440937922811447	0.42223225183328605
H2BC15	0.5133620665806556	1.2139832682299283	4.384350066408597	0.14028328372260623	0.7079995522304616
NIT1	1.2168016511056845	1.2202370775756453	4.3609032826007565	0.7095020321585024	0.39960917472196766
ALK	1.0060100877008045	1.2168324783719509	4.471176775189957	0.5009101719238007	0.4791004733353714
BABAM2	0.010989686253623591	1.211016046298323	4.419330574251413	6.910568087326041e-05	0.9933672758665522
SLC24A4	-1.8407851889395523	1.2069014705897922	4.472521569631691	2.4056193069239655	0.12090026966163464
CEBPD	1.6006691846733074	1.2255385449424745	4.332303164305183	1.158288303786374	0.28182081420102834
NMI	1.5948898277411878	1.224083578063096	4.414762735287233	1.151570313972252	0.2832206690613997
CDH19	-0.6688509778902795	1.2087197578977447	4.42240904244979	0.28024539906955503	0.5965404186091479
PLK4	1.3079457711705456	1.220864770903196	4.389458103135865	0.808699039305842	0.3685051598398915
ZXDB	-0.6912827172771697	1.2086888959452307	4.417867237677864	0.30019527315513983	0.5837600279465076
CCDC126	0.4002941849713895	1.2131718290934492	4.3969989696259155	0.08671831213259784	0.7683913492450628
CIAO3	-0.057474836631086226	1.210820308750244	4.405464625491902	0.001908193054353191	0.9651571946448583
TMEM222	-0.2687314722167644	1.2101372266655495	4.385243542513812	0.0429367937782944	0.8358443321632394
GABPB1	0.2732064107974264	1.2121950200198324	4.429883413326442	0.04115057026439217	0.8392475600304983
MAGOHB	1.1897906246394159	1.220266893279996	4.33678437805647	0.6810257636954538	0.4092337297582521
DNAAF5	0.2754040575823288	1.2123408680791854	4.412768947885454	0.04179915795840894	0.8380030925722761
CENPK	3.994296574884868	1.3134822904800785	4.366384120958967	5.075016649606376	0.024273038945215826
ZNF786	0.4984457376140228	1.2137041997129323	4.404858413652757	0.132550217821358	0.7158024024026242
MMAA	0.5724073839456514	1.2144396003398705	4.377386041795277	0.1728954242527938	0.6775512687668745
KIF7	1.4880909083071818	1.2235272796913361	4.359340380293918	1.0184760072243655	0.3128807774487975
ZNF774	1.0930652881759972	1.2186618711182267	4.383539849502444	0.5833925833325679	0.4449856005830948
NUDT12	1.1571331548358366	1.2198457003962198	4.34204310245038	0.6473528808843868	0.4210606865497293
PRKG1	-0.8774291201580239	1.2084025412198933	4.392321219872905	0.4947241777404101	0.4818274911401724
BMT2	0.406399663230291	1.2134336931118725	4.3707036220178175	0.08929376074102024	0.7650769197057827
ZNF70	1.849971303863155	1.2288118853783936	4.368132015670567	1.490292327300365	0.22217110915609398
DENND6B	-0.05391490452082692	1.2112105018274368	4.351598815632214	0.0016779395426360644	0.9673256635893175
RNASEH2C	0.9341265447731476	1.216908224500981	4.408026492762516	0.4364175034305815	0.5088566615589487
JMJD1C	-0.06832145536562677	1.2108334382282413	4.396939602634204	0.002700333165317481	0.9585567967979068
ZXDA	0.4257045633060912	1.2130561119458594	4.428504390808948	0.09772783375984839	0.7545735506034774
DHRS3	0.5248850545788131	1.2143863952284948	4.348746145965974	0.14637817400996966	0.7020208146821235
RNASEH1	-0.03241170925271798	1.211183787476525	4.368545292274059	0.0006046291344499188	0.9803826277201984
SLC25A53	0.5597341164793918	1.2141353758685731	4.401044774648127	0.1656503535008964	0.684006766949184
ZIC2	0.47126238754460964	1.2128366772369454	4.487069432396063	0.11900084290397217	0.7301206924601837
SNX8	0.10605954762936631	1.211440739723464	4.419884881893757	0.006350813014569745	0.936482231521712
MTARC1	0.8221660594700805	1.2158621325036176	4.419208903435883	0.34379506811338945	0.557646785153351
RALYL	-2.002931947132189	1.2069532061245738	4.448190444764205	2.886124753862317	0.08934559555648527
INO80B	-0.07319716743329706	1.210575245928163	4.432264767061465	0.0031019979285500376	0.9555843185637427
DIMT1	0.16036921275156465	1.2118324918757468	4.402171153984567	0.014407733346459395	0.904457626221725
PDSS2	0.7444900617402201	1.2155498671354052	4.390786675431809	0.28514082098124627	0.5933513673644499
CHDH	-0.31892789827114965	1.2095219084326012	4.457695086276628	0.06089800594677919	0.8050821941701705
PLA2G15	0.1800282252639098	1.2121583631100081	4.372475256869167	0.018103658138834078	0.8929678065618749
BID	0.5626529087897573	1.2143428267455318	4.380673914395682	0.16729420440457177	0.6825278151689746
ANKRD24	-2.324876408377325	1.2067519910223805	4.501721206175287	3.9795637562236097	0.046055489684690844
SLIRP	-0.4119192128288012	1.2095984843005145	4.394567402524539	0.10282792706534072	0.7484620462023763
PHYH	-0.2852719530523283	1.210067771911944	4.386952281573015	0.04849233460947744	0.8257078025104463
NFIL3	0.5404841828759107	1.2144764005965634	4.350360534868216	0.15485329674831272	0.6939398590369084
EMP2	0.651611373769125	1.2156564646274406	4.311101940159601	0.22137641056792257	0.6379931579772034
NDUFA8	-0.645172180644404	1.2088121613447609	4.416294434008726	0.2599694106060326	0.6101411708951587
CXXC1	0.6509256112906738	1.215276669833367	4.348227474323485	0.22097287786549158	0.6382996320373128
CYB561A3	0.8374616865621891	1.2167065417793361	4.351691151604268	0.35577052817141164	0.5508646108400956
ADRA1A	0.24213042609518506	1.2123046172003489	4.394984323843867	0.03246118453879632	0.8570192061821326
TPRKB	1.2840903230088982	1.220165187109319	4.42117384205774	0.7824201640596036	0.37640198811448644
TOP1MT	0.3286425363702284	1.212748071378549	4.398324181959486	0.05906199816714397	0.8079846799071534
DDX49	1.3861418781506134	1.2212957709011294	4.423367053622461	0.8977889254072491	0.3433752741304186
CREM	1.4531371369554653	1.2235653673898572	4.327603433883501	0.9761386116951616	0.32315398368390813
DNAH10OS	-0.2018668833287714	1.210054711014939	4.436474054632361	0.024013637206322103	0.8768502173904784
PAPLN	-1.4515395190659819	1.2073080711858821	4.440280365986878	1.442539088718771	0.2297289022723907
ANXA4	-0.4929182655779696	1.2091445664973652	4.430701735280048	0.14882709270753813	0.6996587596803292
DDX19B	0.6287593085396993	1.2145965856493537	4.401895790375067	0.20690852243160607	0.6492013388726412
RPF1	0.42414645257986705	1.2134131360741698	4.385504896702965	0.09701680173119365	0.7554393915474273
SLC12A4	2.768675296176954	1.25062248580843	4.369959567925825	2.9095320274829235	0.08805742252941436
TRUB2	0.47129637724994916	1.2136391117686594	4.392892038877171	0.11896769593627154	0.7301568144771342
EIF2D	1.0000109201806522	1.2178347262530032	4.378477735684261	0.4951516686404154	0.48163821878589286
MGAT2	0.7420667496018962	1.2154243741858008	4.401381432058629	0.2834023331571116	0.59447982907706
ZNF225	0.6221794822792707	1.2147167412584303	4.384439950082376	0.20278047508584307	0.6524858255663285
DAPK3	0.9294795840406396	1.2170717098199855	4.389751621521948	0.43234199631915127	0.5108419983340998
CDK2	3.4365072861485966	1.2784516177812562	4.362848069853921	4.066507355703654	0.04374162897659344
HMGCL	1.766247945082947	1.2274627679955168	4.3664608914309495	1.3757244092856928	0.24083078064701793
INPP5A	-1.5864795648740389	1.2071610996462026	4.4464442245046465	1.7461073475208795	0.18636684229323816
RELT	0.2729132516368387	1.2128135977555257	4.3524265773383695	0.041050044674362685	0.8394413536286677
CNTN5	-3.136404156883832	1.207458020757362	4.497746025273065	7.530114860900636	0.0060676038978192985
CRLF3	0.8736909989497899	1.217133970579803	4.341034545176707	0.3851040411474753	0.5348842187611016
S100A16	1.8388838070068954	1.2288235773824157	4.357860385684824	1.4748302635811703	0.22458513056554627
TRHDE	-4.335893789476924	1.2102385104373117	4.576443120404493	14.523917052908864	0.0001383913647941202
THAP4	-0.043991677090496104	1.210913534295108	4.4001185024638	0.001115773719078006	0.9733530584679289
ZNF18	0.8947564294338913	1.2167956155255448	4.387654164429386	0.40272514818891825	0.5256852222870866
RUSC1	-1.8261369330945358	1.206849465760047	4.486936968850821	2.364347024881188	0.12413584568067393
EIF3C	-0.7437163882057128	1.208610900682569	4.40900481493288	0.3497072132825325	0.5542789163260644
MEN1	0.04828415823792657	1.2113852375854655	4.390702154725194	0.0013268532179153691	0.9709426857553084
IMMP2L	0.37923947436133776	1.2133744825009198	4.358634561100444	0.07805947949729686	0.7799445730757342
POLRMT	-0.026456045834012842	1.2107833025811177	4.429922707841557	0.00040260360999155864	0.9839915327003925
NUBP1	1.0466490050067454	1.2183294884187232	4.3738146667073545	0.5386094539087971	0.46300958580401663
ID1	1.796837844363537	1.2274308126856588	4.394680200095015	1.4174990063512263	0.23381549334743282
MANEAL	0.7135231692225985	1.2154561757360158	4.376816727480143	0.2630993142423954	0.6079988352428385
DGUOK	0.5825708494102751	1.2145375694624243	4.3743473370308585	0.17881576853759307	0.672392931667207
RGS16	0.026163672841661472	1.2116000968695761	4.3473390180729545	0.0003907446582605001	0.9842290336899526
MYLIP	0.7067606190199217	1.2154638029064886	4.371006011381403	0.2583869007284385	0.6112305475923161
DYRK1B	1.29454664156	1.2213936885925258	4.340831669884699	0.7935744667978819	0.37302146902818345
SIRT7	0.7856579892706439	1.2163219822951858	4.347748584317834	0.3155359355235292	0.5743028162003201
TMEM176A	3.1384423656106506	1.268188658726342	4.283515210979859	3.537807187534705	0.05998471388625287
ZNF473	0.5788638444140428	1.21443225620928	4.382853152921296	0.17665050203980437	0.6742676897527029
ACOT8	-0.025727742150009388	1.2111174679625498	4.382059006260343	0.00038062782071612844	0.9844345107579958
EIF1AY	0.2592232642347606	1.2122109730251616	4.418406765293564	0.0371179057072073	0.8472251906651571
IRF3	-0.013892211938360304	1.2110457332364357	4.399605198942825	0.00011080446674371913	0.9916013269459346
ALG5	0.24763627033619318	1.2128441640142793	4.33171077519269	0.03391795215092108	0.8538814495425624
UBE2S	2.476806522697253	1.2438257732336482	4.311768116377989	2.430089252607573	0.11902612131839375
ZDHHC8	-0.7817016494195461	1.208633693181833	4.388077705516594	0.38811956522155056	0.533289497792798
TTLL12	-0.6939673443062588	1.208814983791496	4.393201641836445	0.30259584928249583	0.5822596144286236
MAP7D3	2.110534215335518	1.2346709271235412	4.3247285207131885	1.864276390341634	0.1721320537908907
CLTB	-0.7883241522371289	1.2085276517241847	4.40540931019479	0.3950607478692538	0.529651180852799
POLR3GL	0.683615810929644	1.215618954770344	4.33846882999276	0.2425326070116367	0.6223828867386869
C20orf96	0.7028837875635996	1.215468191591249	4.367674844956049	0.25570163494843623	0.6130886887179217
SLC7A7	7.480099109837806	2.6452543516240885	4.267119479549789	10.983393096110834	0.0009193195842368844
NAALADL2	1.4082834724459472	1.222092141446204	4.386695070357412	0.923386884865162	0.33658725552528324
MTBP	1.2623589126293446	1.2201880388954451	4.401660380580926	0.7585527699511254	0.38378180937513673
MUS81	1.1750388116318868	1.220051902126303	4.340892278001179	0.665724413743886	0.4145462544482007
MTHFSD	0.24688117911578858	1.2126047152837982	4.360529884002983	0.033718969769741536	0.8543058781658834
LOXL2	1.9896682945339241	1.2314323379294605	4.361992019283751	1.687799722261143	0.1938912683093441
SORCS3	-0.2925571100261974	1.2103068683736673	4.345428484171018	0.051042044765343686	0.8212598580441326
TRMO	0.935947631715002	1.2172262331531718	4.381064707999422	0.43793011494983936	0.5081231963218806
ITGB5	0.8135246650693843	1.2167338825672425	4.3309119424727776	0.33688279683734823	0.5616340808893929
EMD	0.0187344625041308	1.2114210832537602	4.367166823474848	0.00020056379013011494	0.9887006930022146
HEYL	2.601269952784515	1.2491987870461072	4.257201900954591	2.6298163376813557	0.10487384404494049
PCDHA9	0.7758714104299421	1.2167778194194068	4.298335659565535	0.3080922456696178	0.5788532257995888
P3H1	0.7764523001806233	1.2161898548019667	4.353181806962942	0.3086131165191841	0.5785324819271704
PFDN4	0.3915682490095259	1.2131818508012995	4.38972421258778	0.08307835099067651	0.7731682720272266
LY6E	-0.5280026669374838	1.2093328479610106	4.380075864243821	0.17151109688502886	0.6787723251240746
UNC5D	-2.6548609190943093	1.2070283781480624	4.474147655397414	5.289343689831676	0.02145630480442171
SEC22A	1.5322542345676389	1.2244991930528726	4.336130565564314	1.07244399672467	0.3003940566845722
THUMPD2	0.72760562518727	1.2156993814535486	4.3634337026340475	0.27299397847391105	0.6013304206674943
PROSER3	0.8224039844278016	1.2170337113287848	4.310637536335361	0.3437819642075388	0.5576542929485879
RUNDC3B	-2.2330492077193584	1.206934573062425	4.451782510969889	3.6484566704851593	0.05612119289843457
NDST3	-3.6500993865908495	1.208445801477789	4.501351225789491	10.306176327454091	0.001325857111643166
PIK3R5	1.6107689559615317	1.2271858044568096	4.248063488095775	1.1704385449065624	0.2793111496700308
TMEM38B	0.16417868493040805	1.2121774149348907	4.359620312158751	0.015089005496101038	0.9022359263922056
EIF5A2	-1.1472289337334363	1.2079590596630239	4.382871325519376	0.8723923395258453	0.35029385829700554
NME6	0.8254279479377978	1.216422082028292	4.368664001804483	0.34626203696465274	0.5562367657260703
ZNF804A	-0.2560587390116856	1.2104027864546003	4.351175762933896	0.03890918111559927	0.8436286942078564
SLC25A51	1.2879467811501204	1.2214009873461589	4.334891871834561	0.7862499605820183	0.375236469227026
GATB	-0.363927592866387	1.209779868399755	4.390175881598047	0.07975055413797594	0.7776357369846485
NIPAL2	-2.086649490779296	1.2070470352028462	4.4231260172426	3.1522193425702554	0.07582377053288256
SMIM19	-0.5582842211016996	1.2093008533394503	4.370605238685348	0.19248855155187022	0.6608534383797071
MAPK7	0.914799904561592	1.2177553721046783	4.318664147873127	0.41954757157932254	0.5171628836009415
NBEAL2	1.515677037788853	1.2241674051958675	4.342464617542679	1.0520414069173094	0.30503740058326234
NPIPA1	0.2347337629739857	1.2123882529066632	4.379442948703628	0.030537525123776943	0.8612761619189527
GEMIN8	-0.16152374348579868	1.210735558843698	4.355648296102372	0.015285014591694734	0.9016061960534124
INTS9	1.8892754500481221	1.230369361370906	4.324591179085269	1.5445584487294688	0.2139405625229701
RWDD4	-0.38255286387220855	1.2096006403548532	4.409861905861562	0.08834563272566265	0.766290971156447
C5AR1	2.3184265528549015	1.2406150182189182	4.279200718365979	2.179600348093212	0.13985077345634953
PRR4	-0.059308977752454195	1.211101259889581	4.363780660454357	0.0020320052754958517	0.9640453210198355
LMF2	1.0926489087267408	1.2194806752715543	4.318303976225766	0.5827504073589781	0.44523626395160787
XYLB	0.3113391096704015	1.2130171071704698	4.353973048337983	0.053126840598394454	0.8177090097765016
ZBTB17	3.4712067915072162	1.2827138470883834	4.319656346424836	4.1259988333778725	0.04222908481232948
CYB561	-1.490470924768659	1.2073528088411243	4.421442044659283	1.526670874904935	0.21661277549091812
RTCB	-0.0830231874262623	1.2111309558008265	4.345168134944546	0.003994636930797046	0.9496047442653972
SPNS2	-1.2697472987013703	1.2079497578666518	4.347239719447321	1.0829512899491398	0.2980382692659863
MYOM1	-1.1333877328604707	1.2080292761154978	4.372915522402639	0.8501208545653376	0.35651815084919525
RAB3D	-0.6178361618412604	1.2089683413588768	4.400706087322051	0.2375578349702685	0.6259755659026531
OGDHL	-2.420605844521495	1.2070790087502756	4.429495851948674	4.339556033904156	0.037236631996305426
DLG4	-1.148472171326888	1.2079609386258525	4.382094162507911	0.8743821504115701	0.34974499404651627
PLPPR5	-0.5444273180593592	1.2096575117734163	4.316842688565393	0.18269352233230585	0.6690686159861516
ZSCAN21	0.22842119818143447	1.2123957282918532	4.374285356697785	0.028942420355613008	0.864912053137739
HHATL	0.61552084119094	1.2153180588803545	4.318018593378722	0.1985876328258196	0.6558632914045288
DNAH5	0.8983425847099066	1.2177744367919858	4.304285336409553	0.4055508105504785	0.5242364206405592
SNX16	0.5347536629199493	1.2141636670250784	4.379896536552851	0.15172879149502005	0.6968887075697299
AGBL5	0.8286038687049903	1.2168700292086665	4.33005835667114	0.3486927432625859	0.5548540708140186
ST8SIA2	3.713658717358334	1.3057408903921117	4.198490930868147	4.552917997155479	0.03286269546801413
ZNF829	0.5493028252672433	1.214575980814399	4.34614830383202	0.15973037859355999	0.689404871969733
SRRD	0.5146603622705265	1.2145067720860419	4.328550262847061	0.1409217859607037	0.7073663465970509
MYBPC1	-2.0573984699531906	1.2070564347419155	4.4215354226064285	3.057469510886988	0.08036673777139955
DCUN1D5	0.029753597779455732	1.2114695518118308	4.367405146173169	0.000505082640592236	0.9820698168899318
HES6	3.705986563234438	1.2987714246290996	4.288667984126739	4.545440418997485	0.033006530008873415
DHCR7	-0.7460799504259147	1.208793815773985	4.373731241305085	0.35197770406542583	0.552995729214528
ZNF671	0.9625914346431189	1.2177012272873051	4.360505097238488	0.461312544553793	0.49701119182582054
TIMM8B	0.2836572074903616	1.2130504224350742	4.33118728020301	0.04427121346203999	0.8333498297866039
EFEMP2	0.8651884219160634	1.2171436732093412	4.333605247825022	0.3780971001315696	0.5386233996117267
PNPLA2	0.5092149335469938	1.214513246208914	4.323961578726489	0.13806232423916764	0.7102149735055231
SPRY1	0.3674531524309047	1.212951505808393	4.400387849406859	0.07341872362390145	0.7864226458013964
MX2	1.3056774473803532	1.2213814548407198	4.350803606006768	0.8059519121278733	0.3693197821106857
ITPA	1.6166671227609464	1.225521197992376	4.346874466296401	1.1787700467802913	0.2776065318697865
KATNA1	1.457815237068455	1.223890979720331	4.310999321020747	0.9816013622775037	0.32180377515193087
RNASEL	1.3024579651447314	1.2213849836876334	4.3479088802940264	0.8023576196245081	0.3703894135242094
DUSP8	-1.212770107106591	1.2077335047043063	4.409867288959102	0.9819668633524827	0.3217137012416331
ARPC4	0.17339324477571813	1.2123868318072295	4.338995955145068	0.01680633992846081	0.8968518336479163
NYNRIN	0.7531238820602935	1.2160763374301047	4.346304507066072	0.29133975106097343	0.5893632627853704
MYB	-0.7340841654002586	1.2087165093982262	4.393440196867973	0.3402613547209006	0.5596784018654635
CPED1	0.38436457549314607	1.2134595727691424	4.352346300575217	0.08011781624004954	0.7771378133743884
PLAUR	1.1699786998062138	1.2207696501447172	4.283877895729537	0.6602651560978313	0.4164663488179887
COA7	0.32342791532778	1.2134415719770184	4.312405380780093	0.05722116826354129	0.8109431634921778
EIF2B2	2.600489485423278	1.2462827642308547	4.345311547595891	2.6307880194875106	0.10480968343809503
PAK5	-1.1571333326878235	1.2080424707403246	4.362486547437505	0.8884053303023496	0.34590981437126556
CFAP221	-1.3706617345973016	1.2077356186415715	4.3651115863940255	1.2753737291216254	0.25876098744332665
CLVS1	-1.2365602816177965	1.2079852097610648	4.349633997020459	1.0233873217952647	0.311716872208783
ZBTB7C	0.8635614869794697	1.2178154516666986	4.273974201082769	0.3766454876436929	0.5394040048416118
NIM1K	0.5833281901177207	1.214761196955716	4.351381524953924	0.17923428088196203	0.6720321148587791
C7orf26	0.8115704508491018	1.2162926816696655	4.370158097464161	0.3354218466289576	0.5624838152833944
ARHGAP19	0.42699518108052575	1.2138845820630948	4.333994210114132	0.09825552430776141	0.7539332018342387
MAP2K7	0.40296623827519534	1.2134376999171412	4.3678246473929905	0.08782826176233294	0.7669564419449694
SPN	0.5149580994279619	1.2148423992696047	4.293565737146168	0.14105347478840513	0.7072359538515234
GPC5	-0.9691082341753219	1.2082203186295073	4.392442320926915	0.6099946638838949	0.4347898192911508
ANKRD20A1	-0.21800904006142113	1.2106523162547145	4.335196085379533	0.02805705479389342	0.866974757430522
INSM1	3.7992053419342793	1.3056472338871252	4.281456236574909	4.713428617288797	0.02992790626522322
MNS1	0.7171086431302013	1.2158444593011957	4.3414794423523295	0.2655511837720498	0.6063318106779199
H2BC3	10.823138653968677	0.06044217652864	4.236213808032063	14.270337214305512	0.00015834058407409142
EFNA5	-3.2081483975162524	1.2077212856522679	4.464802373845315	7.892342275774112	0.004964453196146034
ADARB1	-0.8415954299231249	1.2087183949811766	4.346810695408265	0.4530720041787233	0.5008797072716438
ALG9	0.25981539363418066	1.2127482496762503	4.3515559811941875	0.03727220861469749	0.8469118873462853
ZSCAN20	0.0478037539931511	1.2119699104616508	4.311686855809816	0.0013001917141299835	0.9712359751257247
CCNB2	3.8356137082780797	1.3056090297136207	4.316817504236945	4.782051231099731	0.028757845682963742
TMEM229B	0.8194260199880136	1.2173598106844077	4.279515306675386	0.3413816889365682	0.5590327686093826
MIGA2	1.8438994798727302	1.2298654225212802	4.309681743765789	1.4811918164303817	0.22358814463617446
C1QTNF3	0.10187072742738681	1.21204060100572	4.336899296786372	0.005860165730351641	0.938980168587007
PNPLA7	0.1576401422176337	1.2124818280412504	4.316748787402295	0.013921018317255784	0.9060776691610043
SPIRE2	-1.0843300993853424	1.2081196549523834	4.371039885228352	0.7737993971451089	0.37904423871859794
TYMP	3.7589343045165102	1.3056906306953049	4.242356329652434	4.637715753504202	0.031276606212549754
FBLN5	1.1027473552943277	1.2201343492011087	4.276616354727571	0.5925118214323477	0.44144945340470143
ATP10A	-1.6101731814914277	1.207248174294546	4.421976560409781	1.8023087313679929	0.17943363092941556
RFC2	1.4882044322063128	1.224197571024896	4.31745830448792	1.0182895511889642	0.31292507625046373
EPHA7	-1.4913467966002025	1.2074240944703434	4.405172439696242	1.5284224315193073	0.21634936412381756
RGN	-0.6410843791982277	1.2093788914802361	4.31730141487062	0.2564492621962452	0.6125701212396044
STING1	1.521638098693329	1.2245108228753117	4.3264274869439765	1.0592408944023162	0.30338838318444333
C15orf39	1.8636059066796775	1.2309724251421639	4.2731372011329	1.5080944770703995	0.21943008265643915
ZNF132	1.4909933641018374	1.2245448777560823	4.298562731392677	1.0215477112851246	0.312152168811007
AKR7A2	1.385283348412996	1.2230061156610272	4.306869764989907	0.8961074691600687	0.34382759040997235
DYRK4	0.6753603193781479	1.2160293179176895	4.292643648638403	0.2369341189184293	0.6264292780006626
PCTP	-0.8291595997501606	1.208730108254888	4.349823707458962	0.43911578923836725	0.5075495352382209
FTSJ1	0.9311315722864142	1.2177366672267849	4.332922086363083	0.4336191619943154	0.5102184032014477
TESK1	0.2536071010947074	1.2130873197485281	4.306536714836447	0.03553657692123591	0.8504757195402091
MZT1	-0.9525925008929474	1.2083768943310413	4.36777822058501	0.5881912459855817	0.4431194062262994
AC027763.2	0.4468332798422673	1.21406097968757	4.3284449592452745	0.10728207403520673	0.7432599301085652
CBX2	7.441121472568088	2.64529607233383	4.228581869972782	10.90341838900901	0.0009598696027338317
URM1	0.0294439507552561	1.2121325516445247	4.278990139461159	0.0004944663352688394	0.9822592230180801
RPS6KA1	1.0220668061015015	1.21874088200542	4.32073923912579	0.5153309778987785	0.47284017825166125
RFXAP	0.8860063753042955	1.2179648842227901	4.278577468057385	0.3951523148565701	0.5296034833552152
PAK1IP1	0.524204597703506	1.2147174389839448	4.313194891488795	0.14597781915226027	0.7024091189190353
FIBP	-0.2358192863214404	1.2106244575117966	4.329163577560447	0.03290654536296511	0.8560523525371272
ZNF738	0.9789932602100453	1.218036575128822	4.34485680655063	0.47594372918740646	0.4902654082807222
MAGOH	-0.32147108823389725	1.2101141364880956	4.359553112125877	0.06186715202088511	0.8035688029530015
LATS2	1.0391671916714003	1.2191227161308456	4.303774865546692	0.5312998745163597	0.46606087740834334
ARV1	0.1921181879655925	1.212996052788745	4.276490124848648	0.02057115940220333	0.885953359486823
EPHB3	2.882005070995137	1.2581178082397158	4.27474663121918	3.0971791283357244	0.07842808210617234
TNS2	1.1705936591523216	1.2207689383705331	4.284408736267226	0.6608895002517958	0.4162460917983736
ZSCAN5A	0.8586206796049165	1.2173136684796346	4.31354043068544	0.3726961860077995	0.541538271316051
MUTYH	0.47787975814432077	1.2146615030532322	4.285959482362363	0.12212750755687929	0.7267383937642613
TCEANC2	0.26599180822428137	1.2129041171567805	4.336787640886662	0.03902752244921137	0.8433941478114542
TPCN2	0.6964074149424611	1.2167224097484157	4.243709335705514	0.25108133618938533	0.6163147025497482
SYT6	2.468815891832096	1.24642605704386	4.2204848770063705	2.415131036371404	0.12016791428559177
PTCD2	0.041566753874346156	1.2120469002351382	4.297706918294348	0.0009838381251773276	0.9749775011692803
NSMCE2	0.17499521103066815	1.2125367900567674	4.321256720158056	0.017112622290929802	0.8959214811106462
PEX10	0.713325702570011	1.2165527042710373	4.271866445588296	0.2628059850422664	0.6081989260637455
JCHAIN	10.687481351378345	0.060480502766114067	4.102278582108326	13.990642209115592	0.00018372274265774323
BPNT1	0.017471570975696626	1.2118728867913537	4.305388642631883	0.00017441269980911223	0.9894630118993475
FANCG	0.2215573761291959	1.2129588500035082	4.300451752379832	0.02724630791210947	0.8688931698653388
MMP24	-0.7013465110370783	1.209393544188199	4.286936615002702	0.30922155137059537	0.5781582657758748
PCDHB15	-0.17607228466358896	1.2107017355982277	4.352146311482895	0.01819735830436109	0.8926928493835876
CCDC115	0.10045357737237398	1.2121127122289905	4.326636633120387	0.005699013119747076	0.9398234149726944
SUSD4	-1.0261237781624817	1.2084601911207886	4.324167639923144	0.68826587657694	0.4067548473844127
COQ6	-0.283298830684753	1.2104870941834909	4.323025087450801	0.047794891053349886	0.8269457393355973
TMEM185B	0.638957212017508	1.2158030967031523	4.287468653003265	0.21321771576333015	0.644256996814039
IMPDH1	0.6118056705521224	1.2159704222631946	4.251439810424973	0.19623246275400197	0.6577792356937769
MTARC2	-0.35389958826502266	1.2101116709176367	4.342219671629405	0.07529766798061954	0.7837740115082874
THNSL1	-0.39631938233780256	1.2102137770132577	4.303374226940172	0.09495024783289097	0.7579758199700037
DRAM1	2.495274013018465	1.2450631064199837	4.287940222963798	2.459048504980602	0.11684954606370551
SH3BGR	-0.08294991276090334	1.2113662827406644	4.312209359108444	0.00398680951494379	0.9496540771087282
PRMT6	-0.04946779040662267	1.2115691924442595	4.304700367097125	0.0014112623323857543	0.9700331015908713
PAFAH2	0.986220616490839	1.2189813164157435	4.273260932399869	0.48227350187366735	0.4873943144740496
MAP6D1	-0.704559240133106	1.2091205137224623	4.333148942545577	0.3122208781338154	0.5763205526881114
FANCB	2.0093954425531333	1.233348548979822	4.292182190791274	1.715324549243158	0.1902959922618776
RGS6	-2.6870466307559537	1.2072825292165654	4.420424851437555	5.425455021492427	0.01984526338862993
CCNE2	3.480702224067265	1.2875057053639916	4.247749254114187	4.138758824192662	0.041911889379935514
WDR77	0.912176354931983	1.2177583970371362	4.3163354917520005	0.41728335895470214	0.5182957173446013
MTMR11	-0.01435634195028913	1.2116511135210877	4.315200481981121	0.00011828929997759197	0.9913223080236439
ESPL1	3.651205231358333	1.2988305280894932	4.23550307362569	4.443116895870443	0.03504221615134727
CMBL	-0.13995654366448193	1.2110897281329616	4.316988584655204	0.011439308191187214	0.914824916439585
RABEPK	-0.16168148988331138	1.2111181539578213	4.300138920464584	0.01531088622857868	0.9015233836326487
RNF135	2.5613530683454466	1.2477381521362223	4.264361505800528	2.5650266510689606	0.1092507163477533
PMPCA	0.8995225094582243	1.2184993853492085	4.244610165023899	0.4063925664160275	0.5238061984685933
MRNIP	-0.574888113540805	1.2094328635700193	4.339780312316626	0.2045021667525191	0.6511111080868546
ATF7IP2	-0.5567446954077266	1.2100436307399733	4.247978218167592	0.19129701620737016	0.6618393075404232
CCNJ	0.24825528911278444	1.2132670225132671	4.281766172251012	0.03407428207006635	0.8535489005462984
NPY1R	-2.286182336935017	1.2071182678136534	4.410165526844109	3.8368090059043753	0.05013885832479708
CXCL9	3.4451833430081287	1.2929492823398294	4.127610755654752	4.068425121065474	0.043691992092168445
GAS1	7.461385300488659	2.6452742418346857	4.248540219864884	10.94490927147306	0.0009386114261946002
NOS1	-2.091075851606182	1.207055679241963	4.421261291020854	3.165750296273216	0.07519787555280238
SLC3A2	0.3569017603833527	1.2138717850112763	4.286621713850347	0.06933025700022588	0.7923144320077404
MED7	-0.5265471012988738	1.2096328218588057	4.329897189604079	0.1704883067765809	0.6796781981766036
DSN1	0.9035876322236867	1.2181236717261175	4.278811115638822	0.40990200220336104	0.5220192493518983
ARL16	-0.09811981367780735	1.2114466884519055	4.291966166659609	0.005589567543607066	0.9404029545308602
ARHGAP22	0.5054184516720879	1.2153294459736783	4.237165019306606	0.13602272022073558	0.7122674261582942
IL1B	0.5674225049403557	1.2145549502568553	4.361466356440668	0.16999205217955415	0.6801188712542806
FAM124A	-0.9199387938032305	1.208775108932385	4.304628132560249	0.5463317298143	0.45982043318804866
NDUFA9	-0.7547836823372602	1.2091592067542465	4.303884661786975	0.36051710518909474	0.5482191887085748
TMEM250	-0.4793804501075731	1.2101943432354585	4.263044329934111	0.14041967457845805	0.7078641549625664
RGPD5	-1.2249557548946164	1.2080341525546718	4.343116668118503	1.0028700161444823	0.31661704310491556
POLN	0.4799044908426356	1.2147713491038563	4.27590930604802	0.12311896531555644	0.7256760341292507
GPR135	0.011833302797200768	1.2116179762141959	4.335954651195552	8.00733231869355e-05	0.9928603291257555
PRIMA1	4.034410568853806	1.3338724618400362	4.169186972135858	5.1306181600563505	0.02350735419167953
PHF23	0.3761802857513442	1.2143551577636322	4.247088191076461	0.07679247924536226	0.7816921423675172
MKNK2	1.0690035520777035	1.2192958160087468	4.313812542197132	0.5597479255066133	0.4543618250327499
IFI35	2.8590932457278853	1.260425662375352	4.197132683433981	3.0557210963352666	0.08045327526208833
PTX3	2.0289996546315603	1.2333271235749856	4.310426351841876	1.7440337575666418	0.18662853357608614
PHF13	-0.1869985952470571	1.211039141437882	4.2966236504543005	0.020551604542527357	0.8860072080084039
SRSF12	-0.5420873628617779	1.2096152278308128	4.32510142349197	0.18105697511315888	0.6704664620309332
PCDH12	3.7602744080078834	1.3056891671470647	4.243602413715746	4.640175548298106	0.031231807545139937
KCNIP1	-0.07752174665746295	1.2112994420028658	4.324793104717881	0.0034795803700068406	0.9529616915609543
METTL22	1.7597782485432472	1.2294252259732816	4.258623021538221	1.365852170465719	0.24252581856903768
KCNV1	-5.748862793565425	1.2214476515352275	4.501903714587231	24.401975094663864	7.818849135516765e-07
FAM71F2	0.6156096648657909	1.215699667779564	4.280361635120761	0.19859360032851692	0.6558584541390471
WARS2	0.5220744584170327	1.215186754800709	4.263431426091041	0.1447991782926985	0.7035558373837751
STIL	1.413042467526542	1.2236102101179345	4.291205752087624	0.9283519473187176	0.3352915370066825
LACTB	-0.029080257654078175	1.2116061346861784	4.312196017043036	0.0004863313004683789	0.9824057413686291
SLC8A2	-3.1612194115469068	1.2078480158287854	4.421635192206832	7.65080093920305	0.005674712117030531
NRARP	3.289002173078908	1.278608295371529	4.2203446823481	3.7979459002668543	0.051315498991537985
PHKA2	-0.3091534007571458	1.2105215903603812	4.303430059849557	0.05710841915326359	0.8111259927711945
RFC5	0.4562459951502243	1.214688255052432	4.267813922344381	0.1116597595656279	0.7382623781401436
ZNF852	0.8201646355019021	1.2171960158552686	4.2944596965930355	0.34197339320476283	0.5586923508039869
OTUB1	-1.7921029764473262	1.2074710538207336	4.344611490817719	2.2692923970845253	0.13196014066152556
PCDHGA12	-0.17194942784871337	1.2110751934508723	4.300245326957106	0.017341252032869625	0.8952325109808867
HDX	0.08011725213629273	1.2121382535223595	4.3103229327872326	0.003635183291263111	0.9519226901733788
NDUFB11	-0.4287242321261766	1.21021304169574	4.286378532163068	0.11157623171188946	0.7383567052975069
IL10RB	0.7707749264625873	1.2169379376799616	4.2799730682431685	0.30423478465710674	0.5812396903761036
CCDC137	1.979107628918198	1.2340846787249413	4.233372329871677	1.6708083100327542	0.1961503029790797
SHISA6	-0.9608294593559993	1.209020721662425	4.243961129031459	0.5987493640283095	0.43905559858665777
TMEM201	0.2468140306071211	1.213538002760797	4.249452447524464	0.03368115908527103	0.854386674448752
HMCN1	1.8382874324698522	1.2322227907828793	4.1927567100190775	1.472057743519255	0.22502130858416136
ARL6IP6	1.4869189614561744	1.2249107068986311	4.273071931921346	1.016394935390654	0.3133756695352254
KIAA1522	-0.4830177894355264	1.209652389313677	4.34865490852895	0.14266351611989814	0.7056473443326041
H3C3	10.804724282918345	0.06044716990380004	4.217944929886976	14.232268868519988	0.00016157594861410118
SLC2A10	2.1608592177412653	1.2370142498427916	4.273526372793901	1.9385786482987875	0.16382294538082576
SLC45A4	-1.1970506496747884	1.2081514142264538	4.32778637541249	0.9547344578397404	0.32851710255030375
TMEM234	1.024608439175396	1.219347304177898	4.274619921988098	0.5175463111625156	0.4718902366681602
CSNK2A3	0.3999260647207164	1.2144311883704013	4.255452382702725	0.08649618514794843	0.7686797044768785
CARMIL3	-0.123729278633487	1.2113595326539146	4.288693601143736	0.008919208629731168	0.9247584016360895
RAD51D	-0.1127539059920554	1.2115898086660477	4.263649010973423	0.007395132017816719	0.9314704289345908
TSC22D4	0.2765645287168125	1.2138767024177182	4.231233404255773	0.04210576789406839	0.8374182911196244
ZRSR2	-0.28403441249870753	1.210951421040528	4.253908972921137	0.048033735056220994	0.8265207405772557
FBXO5	2.282343141739099	1.240655136565709	4.245152925554138	2.123007907599641	0.14510132805316506
CASP9	-0.3357954783689857	1.2101781391260373	4.341637283604578	0.06762431505104471	0.7948277081708014
ADAMDEC1	6.414873915410363	1.9240761653169938	4.13422311496335	9.307837217502362	0.0022817567730520475
NARS2	2.1670291362532534	1.2378839499586773	4.245015158865775	1.947366375942485	0.1628709316935922
C6orf47	0.5788519268638934	1.2151176569375248	4.311432372236283	0.1765656980213628	0.6743413903878033
DHX37	1.4591752987403324	1.2253157774993795	4.225817442902518	0.9826205978610667	0.3215526780506395
HCK	3.756587691780343	1.3056931972543655	4.240002501131113	4.63323206910347	0.03135843720219802
POU5F2	-0.06962536169899529	1.2114096312104448	4.31428624725912	0.0028035873549681067	0.9577726123369721
DOK3	2.3624934357994025	1.2439528130934685	4.20368266197713	2.246661493312623	0.13390301396550935
IRF9	3.591926506462644	1.292783301223408	4.2694300519782695	4.338871632835291	0.03725160355131544
RGL3	0.8447806215293491	1.2168515160112554	4.344063173617252	0.36157037372508505	0.5476353810824875
PCDHGA4	2.253358039872552	1.238707204293165	4.290866012767649	2.0792987107300895	0.14930876020078032
MORN4	-1.3490642967425883	1.2079704304122942	4.321304458910028	1.2324141264648973	0.2669380611854888
ATP5PO	0.09098556700023214	1.2128819361564338	4.224482440309364	0.004679405511014423	0.9454623021435868
RNF122	0.795675929204043	1.2175549268846748	4.244444508109701	0.32294321543788707	0.5698442257921622
SLC27A4	-0.07869220895195517	1.2115446129308423	4.290277652384512	0.0035854479657794203	0.9522523158667455
NEDD8	-0.48624491501604633	1.2097771560682717	4.326394535095702	0.14462391634713256	0.7037268083670534
ZNF200	1.6250879403861185	1.227619341979132	4.236725985025787	1.1885885743713869	0.27561444252418626
FOXO4	0.29148960891532477	1.2137611673925524	4.254254617262288	0.04667682145289831	0.8289501823897857
FAAP20	1.1520307881623484	1.221040214403839	4.249930402529339	0.6417325577331088	0.4230841084410002
FBXL14	-0.06736500445068391	1.2121920395863357	4.2115636076502305	0.00262253342754315	0.9591576440814711
SPAG16	0.10877746559047696	1.2126208083754115	4.26778967286815	0.006672786865081437	0.9348955145938009
GIMAP6	1.5425537824795978	1.2268299355813914	4.209670202474364	1.0841971737172327	0.29776051346227084
SCMH1	-0.21256952035496565	1.2112439392357996	4.252813152556748	0.026643922167215006	0.8703376134361717
IQCA1	-2.1668494988320517	1.207388486443926	4.343702646595677	3.417853211118531	0.06449483256123138
PAPSS1	0.18021160519656446	1.2130113169130212	4.266819126262837	0.01812927084432081	0.8928925758995829
ZSCAN32	0.3663910178552724	1.2139584354146404	4.283545103922479	0.07296200860091573	0.7870719315529845
ANKRD49	0.7188098249990554	1.2165460753117823	4.276551996772061	0.2666399085635722	0.6055947084316862
ZSWIM7	0.5772828100472716	1.2160137627907601	4.22211211766342	0.17556922191311974	0.6752089620016364
ATP7B	-1.1006794700805758	1.2084184840576908	4.306177685558927	0.798543277352599	0.3715292628132316
RAB40C	-0.7459871006621969	1.2092827695766029	4.286133609797883	0.35174159208461053	0.5531289089090767
CDAN1	0.4627562158805739	1.214569487886175	4.284904059356548	0.11476641943258281	0.7347815500341326
SORCS2	-1.0989070946869468	1.2082885334070113	4.332300501925468	0.7958568896497404	0.37233498543808496
KLHL29	0.3446715054685754	1.213887053023157	4.276489361957054	0.06476921599877405	0.7991108732994536
TRIM32	-0.10381107551884526	1.2115156429817422	4.279103306259082	0.006261107622994366	0.9369314798104816
MRPL39	0.4087145596693451	1.214209826715315	4.285409082655163	0.09023515500212698	0.7638784173617013
CASP8	1.6307366251455697	1.2285607731507322	4.191936050919098	1.195435107036176	0.27423596592237104
TRAPPC4	0.211539483761783	1.2133139996518965	4.251796336792017	0.024866788787740957	0.8746994499150592
IGSF8	-1.7180530243547727	1.2074685775459966	4.354780599204563	2.0718049339639086	0.1500438566939298
POLA2	0.9423616491200734	1.2190339700756105	4.234768092850838	0.443124881877731	0.5056180514040016
CXCL8	0.31201586924159985	1.213455613432078	4.302974979680117	0.05333511831639237	0.8173583290457686
CEP164	-0.06012918519553347	1.2119749370618735	4.244089052751725	0.0020875762508005824	0.9635573330154688
CYC1	0.3152033563270719	1.2141237146821142	4.2302115131588724	0.05438712744155061	0.8155979692328081
PIGC	0.07611793397687061	1.2124348056590506	4.270041661531054	0.003282513203814119	0.9543116201257591
FPGT	0.7074737398568562	1.2168606287120638	4.239394508746589	0.2586780914616784	0.6110297814618507
ATXN7L2	0.0016919033352739373	1.2118931957611698	4.292871384810659	1.6385478478486704e-06	0.9989786619618508
PRXL2C	1.0563767362312388	1.220422642834918	4.218275905779324	0.5473174028433501	0.45941587821044994
TKFC	0.33754479529844134	1.21419668773098	4.237547903923622	0.06217100897576766	0.8030969033054655
NR6A1	0.8703058285833855	1.2189234046853166	4.187813243149062	0.38195090113936203	0.5365609920503822
TEX9	0.12449833639803264	1.212600510741134	4.280439525786057	0.008721756666250968	0.9255934600295384
NEBL	-1.7341836440063527	1.20758366551743	4.327025615251887	2.1138595154580115	0.14597076151751898
CNNM3	0.8029889582664032	1.2175459872223664	4.250760317152385	0.32855419048590884	0.5665116758447477
ARMCX5	-0.5819636859657816	1.209671062673572	4.296249133270573	0.20971086368672054	0.6469941204902345
C9orf64	1.4559396402268776	1.2257045500303845	4.200446814798657	0.9785603765315769	0.3225544846236476
NSDHL	1.4502235683549878	1.2253264100651102	4.217684784586555	0.9718485343527417	0.3242195921015461
NDUFB1	-0.47144360837952015	1.2101385863682161	4.275895985911571	0.13566421256046302	0.7126299955998865
AFMID	-0.9919712502622012	1.208827373953705	4.267467216779206	0.6405048270725884	0.4235280510914895
RAB5C	1.1265592594748588	1.2218603013503928	4.172154757118486	0.6157221495348821	0.43264141847990367
UBL7	-0.6297511007630492	1.2096618997282607	4.274864214711126	0.2470419351139881	0.6191656867740094
PEX6	0.7888037503729173	1.2173967449745893	4.252963707256427	0.3177231591772738	0.5729791663554913
ACBD7	-2.0000039329736903	1.2075217103755176	4.316630393437944	2.8751557949001345	0.089956268944375
SDK1	-0.7431866917901897	1.2092786386107064	4.28810484800245	0.34897825077131306	0.5546920881227446
UBE2QL1	-1.7468571597054914	1.20758984369886	4.3239958153311315	2.1472388677665464	0.14282654523075172
TSPYL5	-2.0903824462224763	1.207695554979515	4.275798738335853	3.162839297336701	0.07533205803868477
NANS	-0.0029527084636588267	1.2123915996299042	4.2257467235102775	4.9930161494238234e-06	0.9982171238085259
NIP7	0.3843461604523754	1.214668618867543	4.219488532515662	0.08005313497720445	0.7772254168518603
PGAP4	-2.481407016632272	1.2076569911326267	4.304816424303159	4.574969871612296	0.032442316408356306
ABCC8	-1.1394727937956246	1.2085330376491505	4.271143619008052	0.8594450689264468	0.35389403168218925
BMF	3.225734450202483	1.2786805694852819	4.159390597000617	3.6839707573560654	0.054937868745907406
TPST2	0.0366969330315892	1.2127167625194577	4.2101300073057875	0.0007669976282292934	0.9779056333017346
JHY	0.8275839257976582	1.2185889880765237	4.1820227596922805	0.34757300118810175	0.5554902209617837
EYA2	1.4692093382288665	1.2249310853294475	4.256968835752305	0.9948630426181013	0.318556701989023
FOXP4	-0.8864147129717422	1.2089985133921457	4.277172220333022	0.5051375209416765	0.477251396300412
FMOD	2.969635939421029	1.2654542601871193	4.184474387035667	3.242735442636821	0.07174076573407384
LRRC2	-0.8477560442916524	1.2091650934373472	4.263234565624114	0.45988448869315013	0.4976779624791223
SERPINF1	-0.8191033297199501	1.2093238357522915	4.247454394605828	0.42781835678432034	0.5130613935469983
ZDHHC11B	-1.2159679999177746	1.2084516016244597	4.26266192352611	0.9869598663810002	0.32048654657519304
MTFR1	0.30548024870923857	1.2137433290871011	4.265759878929736	0.05116298381579143	0.8210518123198147
PRR11	1.061318206487917	1.2206554856776466	4.2051503002564665	0.551988325635934	0.45750640160511424
TMEM128	-0.21944348957289175	1.211195850720672	4.255633286669531	0.028420831399830645	0.8661232451809252
TMEM117	0.247206892701614	1.2136298694269276	4.2392387915718395	0.03378336112580904	0.8541683903134586
SFXN2	1.1009664350403845	1.2211019255266438	4.204599011997055	0.5904577574740655	0.4422421613203371
BANP	0.6111096913135352	1.216108019493995	4.2377948536514	0.19577899076138805	0.6581497151539435
CDC6	1.062983926386856	1.2201814932791326	4.241370290658528	0.5537054555225722	0.4568075872899173
CDKN2B	0.09072062182590224	1.2131301677185835	4.19465152335464	0.004651590607577916	0.9456243808641291
CETN3	1.1351648223761488	1.2218495244869099	4.179781231749946	0.6243779306373725	0.4294250567762822
BVES	1.5520671233380594	1.2268186336035676	4.218305059775921	1.0960758278099714	0.2951289118215151
SAMD14	0.7433601437616228	1.2176202206471587	4.19929587558042	0.28399929178683836	0.5940918402358201
ATOH8	0.5995197819021538	1.2164039992469475	4.201545658703528	0.18870973413280812	0.6639926710260318
HLA-DQB1	10.668810482302455	0.06048606591773302	4.083732659113647	13.952028097778468	0.00018753522717312803
MRPL49	-0.013615656841449922	1.2121190537560873	4.253905051608152	0.00010635253753865648	0.9917717724837836
GVQW3	0.2227225089988932	1.2135694009328815	4.229776759175646	0.027517891914469184	0.8682473129901288
POLR2I	0.20803215830762803	1.2137756985349402	4.196682426303046	0.024054522813413692	0.8767462617948668
COPE	1.1753517500734867	1.2218000407867737	4.215502340106208	0.665469098475322	0.41463575974954625
TSGA10	-0.6972466724776738	1.2094235810147618	4.283730758173733	0.3054126356913549	0.5805089136902712
SSBP4	-0.5702893812104887	1.2098953481669847	4.265180686108911	0.20105554162235073	0.6538701888911219
ZNF404	2.36407986132448	1.2427598618466784	4.24518231183628	2.2499997096790514	0.13361442760549944
RASL11B	0.013863210897642121	1.2116154332399909	4.337569275060778	0.00010985946711983274	0.9916372164997052
VSTM2B	-0.5307022798651532	1.210048685370369	4.260127370914017	0.1732253100222838	0.6772611369810414
HMG20B	1.2026935762207869	1.2220431409189223	4.22100088850674	0.6939415818538088	0.4048269296508852
TMEM267	0.004971494800775023	1.2125297433856332	4.213372815001894	1.414053848347585e-05	0.9969996493606725
SLC38A5	4.506645930164203	1.383034032309241	4.18090495224183	5.991713680184947	0.01437323234347966
ADAL	1.3548969907885067	1.2236774977906029	4.238680895720383	0.8607420516789871	0.35353111700610085
ATG2A	-0.3254514578856947	1.2109557063868557	4.2303567121500265	0.06340515016633597	0.8011927253851545
RHBDF2	0.16460424378561034	1.2134650165293757	4.203395188805932	0.015153894475827823	0.9020269963153207
FASTK	-0.5585032675901678	1.2099614873389926	4.260297829412416	0.1925357784537418	0.6608144381694316
ZNF620	2.232497315359506	1.239695775929165	4.235220313326427	2.0463327950385977	0.15257331068975669
VPS33B	-0.3662532821696407	1.2108028452373956	4.230389101047569	0.08073756795533438	0.7763003589153653
VPS33A	0.6326398554731711	1.2165061758335491	4.216328500183069	0.2091252507426995	0.6474538890178878
CXCL12	1.2849231420981397	1.2234379593416322	4.196281038858734	0.7821541154842753	0.37648314332651445
LPXN	0.8173646604289014	1.2186020834205455	4.173159450669011	0.3395378234381925	0.5600961205281577
LAMP5	-2.4356278556063393	1.2074121673541751	4.354189742968722	4.39496758928926	0.036045144810444955
ZNF239	0.6049064345037176	1.2169924106760084	4.151825051526913	0.19191142593891675	0.6613304930786583
TEFM	-0.2803359507261947	1.211055462856283	4.24104606232358	0.04676226223315383	0.8287961255406429
L2HGDH	-1.6616436495214377	1.2076456600372458	4.324261518275911	1.927792098713402	0.16500020292742593
FAM3A	0.2716398732057307	1.2138831373813428	4.227185642209823	0.04064542512534497	0.8402238896425671
GGH	0.8169986376930887	1.2176986927179958	4.248257867360843	0.3393971838140004	0.5601773856574883
HRK	0.6010021145825007	1.2158494910560667	4.255126970424746	0.189654759957667	0.6632041132201216
LRP2BP	-1.6854243060497514	1.2077257646460344	4.30321200078859	1.9876510453524872	0.1585867000526151
TPM3	-0.697203755903107	1.209608414661159	4.252495065883903	0.3053395008607165	0.5805542352926736
CHST2	0.08083818253736853	1.2126574330804112	4.245372449490626	0.0036992431639751855	0.9515014440838695
GSS	0.26605310256079623	1.21398835257206	4.2117598488533	0.03901915822408375	0.8434107131283566
ARHGAP6	1.1973147070257388	1.2220496470730002	4.216196559439605	0.6882815495825042	0.4067495051243687
PDZRN4	-0.694047224169562	1.2099989498361834	4.190061340634079	0.30240341607353205	0.582379603228137
RBFOX3	-4.032113312387218	1.2100942577699794	4.415047237203809	12.577634519152033	0.0003903905349831877
NXPH3	-0.41865482643861657	1.2103835901658984	4.265312545473013	0.1062387922581225	0.7444675358902333
DTD2	2.647389966115721	1.2542997049098863	4.1562588419895485	2.7022050071967416	0.10020956684467387
ZNF491	1.492644582250741	1.2256608591472917	4.23371388332115	1.0230349547363198	0.31180018952373106
IQGAP3	2.7665749386426772	1.2561305075485683	4.2180296483680735	2.90119586311159	0.08851386383786997
MRPL10	1.090720017411675	1.221371580614059	4.17737276117786	0.5803065441135198	0.4461921905115014
C1GALT1C1	-0.4545411900685494	1.2104347702604936	4.238744477992861	0.12581080150548551	0.7228157117969207
NR2E1	0.16956891308393635	1.2126996759719268	4.297559892668452	0.016076857060050465	0.8991030120449137
CYP4F11	1.9850838720632136	1.234077831793134	4.23886385224085	1.6794194947434509	0.19500160586030016
BCAT2	1.042865406175127	1.2209235166874042	4.171161994740751	0.5343228425928751	0.464795095143553
ATP5F1D	0.4152011464804644	1.2152036171183698	4.185976442406778	0.09298533239175233	0.7604156855591907
GMPPA	3.000387631837494	1.2683439758046342	4.150840898508758	3.2938788324834274	0.06953856620913426
IFITM10	-0.13045420718582168	1.2122107233498929	4.171302918727076	0.009918801140166522	0.9206673099217908
DIPK2B	0.8622680754914788	1.2189336182967223	4.1808010509989435	0.37535232188021794	0.5401011513516595
DCLRE1B	1.1095750288905546	1.2216114541033363	4.175689844893084	0.598829620301877	0.4390249276890854
EHHADH	0.948263347482707	1.220559871035788	4.123231359527869	0.4479792172915915	0.5032961572304756
RXYLT1	0.8184795688632	1.217870108742427	4.23476290657795	0.34052419853809857	0.5595268007762062
CASP7	1.854408440616933	1.2335285970581733	4.148319809471968	1.4937333255120975	0.2216381155940822
RAMAC	0.2640393580957574	1.2137016774825946	4.242405406608917	0.038447055351839676	0.8445481708910862
METAP1D	1.7380750175071873	1.2305417098471223	4.184875305655026	1.3359456749490473	0.24775022406382685
GSKIP	-0.4335359555788597	1.2105971998706253	4.225132716885185	0.11413046062430143	0.7354897932184121
PHKG2	-0.9026246842766994	1.2091518145848463	4.24335774477459	0.5247109036114138	0.46883903334257937
SHF	-0.4514228536462772	1.210336633582927	4.255405247378599	0.12404586536071682	0.7246871853553336
HAUS5	0.7863693750008433	1.2179100943909866	4.206981638770818	0.31578934787011337	0.5741491490696281
JMJD8	0.8634462143356123	1.2189321177393806	4.181821685039862	0.376312709252133	0.5395832483209323
SLC25A44	-0.8909987898016872	1.2091335991313545	4.2512295675282985	0.5105833580661713	0.4748864338382296
CFAP43	-0.09225656239329443	1.212018822212391	4.218918069120054	0.004935495099483989	0.9439922277700138
ZNF699	1.3131387446624534	1.2234038217032808	4.221588339508137	0.813526142308508	0.36707979498832843
BCL10	0.8882868426682705	1.218704794802713	4.2191839892878695	0.39688358566455395	0.5287031076408377
CDHR3	0.1189901150260486	1.2130083170194543	4.227296306029995	0.00797105305200918	0.9288587889873215
HHIPL1	-0.5862364375755652	1.20979618181558	4.273579698438662	0.21288696995832113	0.6445139757713372
KBTBD3	-1.296276377628963	1.2083876937525966	4.251737883963885	1.1312231498205714	0.2875145891610302
JAK3	1.2324736814147583	1.22350322113525	4.149324134217645	0.7250983926319781	0.39447661899274544
PPP1R3F	-0.9213698447008166	1.2090844978212465	4.247912186447555	0.5479450948222389	0.4591585449365865
FBXO8	0.5716326574987826	1.2160209558057955	4.217302680224639	0.17227898491408056	0.6780942933288407
CHN2	0.5754729916615924	1.2170319925837878	4.126855863249147	0.17441831939341546	0.676214592785213
DNTTIP1	1.3607339106222731	1.224345313363336	4.202026971208518	0.867173345936157	0.3517390363634879
MAGEE1	-3.9144911369116553	1.2099231865545714	4.3764095215208005	11.857096385961347	0.0005744203586767348
TRIM16	1.611465688823008	1.2285840777741395	4.174265183078988	1.1705670114424689	0.2792847655626089
SRD5A1	0.5179971102493791	1.2159553115419555	4.184905270588512	0.14256247553516288	0.7057467379173219
ENPP1	0.764833857202147	1.2182963469682375	4.1583953475327045	0.2996037438446859	0.5841309444625248
PTAFR	6.406206186876755	1.9240862588899479	4.125565730610125	9.290080655302507	0.00230398016233237
DZIP1L	1.5447591416892508	1.2281830168511918	4.138624811303747	1.0863143454737187	0.2972892758754927
ARHGAP27	1.430783402625333	1.2261329901037121	4.154852493392867	0.948303273965233	0.3301515606614537
OTUD1	-0.6379086962407589	1.210079814680405	4.203232314260107	0.25366264959193785	0.6145078195555764
CGRRF1	-1.0094131518568747	1.2089449445055154	4.239608698585699	0.664437340508355	0.414997752310167
THAP2	1.7612301218377469	1.231691922396154	4.150361358530291	1.366572493726952	0.2424016507148521
SNX11	-0.3683137893443709	1.2108578772488376	4.221249478671643	0.0816633443618634	0.7750558261114734
GINS1	2.3139085249114677	1.2428171813146278	4.197881826661126	2.1707775909579796	0.14065509649785715
TMEM140	1.8781754266173911	1.2328240865887863	4.200209141554725	1.5273932156371872	0.21650409857421804
JDP2	-0.5923760730239057	1.2100535601723381	4.229113215165105	0.21750070653495834	0.6409508887733553
PSPH	2.0265188556567693	1.2371703043861035	4.1480077243204	1.7379476687880229	0.18739908090228255
BIRC5	1.8130098852474623	1.2329027575522526	4.1400100110522144	1.436653475248414	0.2306816494813817
CGREF1	-2.0610264790459105	1.2078472177173085	4.244158798244964	3.067022200574053	0.07989569723370957
CD86	0.8228571851172604	1.2187876418483985	4.162324272326518	0.34379958939168187	0.5576441947618
HSPA14	-0.4307768255210571	1.2110566620675207	4.159372410426061	0.11261014740259023	0.7371918657754251
CHRAC1	-0.25824227427067076	1.2116691267432682	4.168382248229145	0.03955023594387774	0.8423625510907069
GNG3	-3.8712762013409696	1.2099751214376033	4.344409600208397	11.598463452018706	0.000660063324121618
RPUSD3	-0.30930317870343293	1.2109868063004547	4.234792863523618	0.05714258139517536	0.8110705765661443
TRMT112	-0.7817243534700782	1.209514435635611	4.230856714554733	0.3878307315033718	0.5334418708845251
RRP1	0.013861364281050116	1.2125934566239516	4.211008176012422	0.00010977258619648822	0.9916405238317048
SIX1	7.318372792353782	2.645435079454793	4.107362759971398	10.651841310718158	0.001099613778995364
SLCO5A1	2.418444369077071	1.247903588789744	4.129047468228673	2.3328309000254848	0.12667132761789907
DAB1	-1.1391144107408817	1.2088643073726377	4.209276602118417	0.8586226406960107	0.3541244230093151
GPSM3	1.4369581231781845	1.2269605274440425	4.11377684416734	0.9553137944503998	0.32837039481123204
NQO2	-0.5511509299912379	1.2101654604707834	4.23156658979528	0.1872901955082027	0.6651815991541816
SLC9A3R2	1.0472547824621274	1.2211692395292548	4.157093659699489	0.5384096641413647	0.46309256146802313
R3HCC1	0.6195970630887083	1.2171288918174066	4.150387639914385	0.20089753001935406	0.6539973589510837
RBCK1	1.7524663393446238	1.2317027240090304	4.142288426846574	1.3547086637620784	0.24445662563978737
E4F1	0.3623850505941283	1.2150381198733808	4.16605363519157	0.0713698769358071	0.7893525844917574
ITGB3BP	2.738455405095455	1.2561626344339885	4.191190749149259	2.853494892467139	0.09117553778278745
KIF24	1.501282949866007	1.2277698738635572	4.123836022739048	1.0326983493675124	0.30952574457391735
COPB2	0.11741780892617136	1.21335165885498	4.185845815485326	0.007761824395460248	0.929796229303367
RPL22L1	0.6252875169916923	1.216229451962517	4.236693008573056	0.20452770401898768	0.6510907699059677
RANBP1	0.022213709526622216	1.213141830814616	4.1499322206475755	0.00028152392893265876	0.986613182526411
CTNNBIP1	0.1555401252779751	1.2138477354992936	4.154116119135035	0.013544502478472165	0.9073507109510089
FLVCR2	3.8028969719017374	1.3230706466411617	4.066999157943901	4.702862230580395	0.03011242974311706
TRMT12	0.44425392338539266	1.2152859961682516	4.198073903228991	0.10600493494563268	0.7447391263980754
C1orf131	0.74262483914706	1.2179660217376878	4.169253995286742	0.28340610730482635	0.5944773744508988
SAPCD2	2.1433615612429002	1.2408193935963467	4.114758287057046	1.9095088017153055	0.16701783196393297
TRMT10B	-0.07633711879457701	1.21264413957361	4.149312418231615	0.003370553079891536	0.9537036520970271
CNIH3	-0.12849391189503076	1.2120015911492796	4.1995058147609665	0.009621008373305373	0.921863417468543
COQ10A	1.013856862907899	1.2202415640591866	4.198017679550349	0.5072895633082071	0.47631454324364086
CD55	-0.8694424742671769	1.209437782390305	4.207080845860945	0.48483380532051656	0.4862409213361705
ZNF674	0.6536171793535428	1.2169286558267132	4.19327082500778	0.22249304526384028	0.6371468733781418
EEF1AKNMT	0.795972373216511	1.2182561367218094	4.185261351401171	0.32303591531223685	0.5697888578128856
NMNAT2	-1.8304080581333388	1.2080087000253168	4.225208183984925	2.3740916958415483	0.12336333199299673
LRRC14	1.5538613537161525	1.227704362138659	4.171634403861895	1.0978947054605521	0.2947285930911508
ZNF813	1.8648433912349067	1.233515857726705	4.157920974335713	1.508290235949525	0.2194001666678187
KCTD21	0.48385809522635137	1.216000634671247	4.156199859061845	0.1249930810680826	0.7236809441115339
ZNF550	-0.09969557209925163	1.2120976393810123	4.2042211423846085	0.005768831433498489	0.9394566309283011
ZNF544	0.6838134911918644	1.217697481701699	4.148168536194672	0.24237539607658087	0.6224957181259253
LIN52	-0.5861289084799202	1.2100442660588229	4.233626100154899	0.21276472774967403	0.6446090153551973
GRB14	1.6523721769870228	1.2295522350716372	4.159906156181336	1.2229788348370005	0.2687768457323903
SHC4	1.2606535529124736	1.2231523762065393	4.194689487990299	0.7556192147689379	0.38470296484118294
NFKB2	0.39077464349869184	1.2148849673548967	4.201433104540675	0.08266231305264893	0.7737214294689836
RNFT2	0.5069237045815018	1.2165269999151098	4.123278935478111	0.1367061052270495	0.7115777992375528
PTGES2	-0.4993479848099058	1.2107448965541394	4.169318243156948	0.152677030545334	0.6959901072579063
TTLL11	-0.23946701786354174	1.211704322606935	4.174301998521664	0.03392205546803018	0.8538727107472781
USP35	-0.41394457387882744	1.2109776473945006	4.179566270388091	0.10375641146765391	0.7473675291163518
LTF	5.468271058005427	1.5633903071331683	4.154032357251663	7.715332778627709	0.005475376578384112
ESCO2	1.9425836541357877	1.235629755822592	4.136129652697201	1.6171945627624906	0.20348340987044755
TRIM65	1.4887178637331717	1.2268953198204862	4.1606521732583115	1.0176953130775679	0.3130663118098313
MRPS15	-0.6151402230493532	1.2101741016661942	4.199177939664571	0.2351858531503802	0.6277049747001882
H4C4	1.1855172034887267	1.22263923005695	4.167152541922249	0.6757451788481503	0.41105571816342856
CTNS	1.9880426598351146	1.2355746673761236	4.178334531880092	1.682770843125459	0.19455667914895944
SLC39A13	0.5496593268335339	1.216913533008056	4.118775319923539	0.15971471983912666	0.6894193031167792
PUS10	-0.23190086995741443	1.211507974758695	4.205203120822983	0.031783445441643576	0.8585037741597759
SLC26A11	-0.348052312309643	1.2112085511133082	4.181996343266671	0.07271574651604773	0.7874229333961436
MRPL40	-0.17383772908253892	1.2124167475857663	4.119651500238643	0.01771307687475776	0.894121821032271
FGF13	-1.8674550155462544	1.2078063367383887	4.264067948048844	2.4788890416548286	0.1153837281486078
STK32B	2.5467692122042984	1.2525835344442746	4.1105713308578355	2.5371904322500267	0.11119248518664421
KCTD17	-0.032276760510180115	1.2132210477534762	4.106830225568463	0.00059874971629581	0.9804782213310764
CCDC180	-0.6814211860108464	1.2101048402461692	4.1790662213557095	0.2909965992241801	0.5895825928156455
ZNF836	0.8677673818327443	1.2193325077345383	4.15353795589054	0.379762331760481	0.5377304598063155
COMMD4	1.2765288683449911	1.2241064765508036	4.14743578681819	0.7726540705317035	0.37939724463706037
NANP	-0.07915446821970888	1.212351259063722	4.1841624539715445	0.003625836176001762	0.9519844655776502
ALG10	0.6366917031182916	1.2172650815243757	4.150891030759114	0.21159605041121865	0.6455193019726111
TADA3	1.0072559522344509	1.2204837177261998	4.174933021781228	0.5011233451044987	0.4790069495446635
GNPDA2	-0.487660375606996	1.210530950034384	4.207180813063372	0.14540919359720572	0.7029616791533715
FCHO1	-0.6647697377083267	1.210164256945213	4.17739465398643	0.27636754356499105	0.599092001875964
AURKAIP1	-0.5438085802984324	1.2103796027767582	4.201992322949759	0.1821349103194717	0.6695449157829161
PCDHGA6	1.7376635974748378	1.2311201045113505	4.156819323462185	1.3350541474816375	0.2479080661296019
PPHLN1	-0.04806468412995897	1.212453798721455	4.190154358587255	0.001331206695812881	0.9708950765891499
SAMD1	1.1071463383167528	1.2221624066036565	4.136024375460036	0.5962469212836211	0.44001358913389876
IL13RA2	3.35682101920595	1.293057693882721	4.0422360375267825	3.907078453151442	0.04808311668356477
MRPL4	-0.046897421819916976	1.2123061978308936	4.209482879666893	0.0012672384338108245	0.9716026697931212
ZNF34	-0.45085792760163435	1.210722054966676	4.197559408249099	0.12368995270326666	0.725066392614991
PDGFB	-0.34598806776209423	1.2113194296632264	4.167605612066583	0.0718307744690091	0.7886895902941109
ACSF2	1.180092543625147	1.2229457437153903	4.142676152145787	0.6700076847396393	0.4130489277973065
VPS9D1	0.014749380944374814	1.213069156696579	4.153878669327255	0.00012424002469590967	0.9911067227186372
NCF2	2.9631923186132063	1.2683884295370462	4.115160301436294	3.228838502156984	0.07235198741773609
C17orf75	-0.40262743675058704	1.2109608000640537	4.187992284844798	0.09801474490322315	0.7542251511449607
CYB5R1	0.28078968093629086	1.214588231875851	4.156980288920893	0.04335439047074763	0.83505940156033
PEX14	-0.33407539874657394	1.2114772171519492	4.152309370741976	0.06685913876041605	0.7959659973954575
IVNS1ABP	0.9995915137569147	1.2207332570319565	4.150719192502931	0.49401816149927147	0.4821403488724668
TIPIN	1.7957636132248085	1.2322740860438224	4.153391946779997	1.4132688756974043	0.2345144983988465
FBXO33	-1.310018548863365	1.2084861518415855	4.228933794249329	1.1567918472298373	0.2821318780761403
NKAP	0.418948584030005	1.2156944969517256	4.139925077746593	0.09459024068844735	0.7584207649354822
TOMM34	-0.18926929767707246	1.2117589627799066	4.1958473651737975	0.02104799453014472	0.8846482854017841
S100PBP	0.529566612879123	1.2162130906719226	4.168720369217492	0.14872837773256786	0.6997535398465005
EXOSC7	0.549869057800924	1.2163263627236873	4.172718159227271	0.1598759064278259	0.689270792379065
MYOM2	-1.3966735150113334	1.2083944064313596	4.224135896940105	1.326768215226161	0.24938097039421278
ADARB2	-1.4249623123779176	1.2087744742293203	4.144920698367446	1.3848525644477547	0.23927630534292962
METTL5	0.8042714643012775	1.2188118695021646	4.146217089686196	0.32931575089184395	0.5660622767755799
MSRB2	-0.555348894430271	1.2105855510698929	4.165069361057264	0.19020158823779543	0.6627488903369101
TMEM69	0.31038521283002707	1.214656716360888	4.16985126785073	0.05275222403744295	0.8183415847691875
SERPINI2	3.5583466805414177	1.2989359902910482	4.145420338939921	4.270579465452101	0.038777704522543165
PLEKHG4B	5.731407163977617	1.6837808685245985	4.01510018238255	8.131184945506558	0.004351030176407515
TMEM132D	-4.427426370282708	1.212334213963427	4.341692070448517	15.103719361504236	0.00010176259387203833
FCSK	0.8794508839418386	1.219527166856767	4.14741673486945	0.3893564042346398	0.5326378970795659
KCNC4	-2.3798653226720545	1.2079535045860688	4.231725821677049	4.180374876031796	0.040894654172753765
TSG101	0.05579291839588347	1.2131785949977318	4.1667214912501755	0.0017675852908169976	0.966464690108305
SLC35B2	1.0163544649153746	1.220957354027654	4.147765049634854	0.5094276897413207	0.4753867098084935
SMPDL3A	1.9701053195256872	1.2381224941810933	4.061296312133447	1.6552780549497166	0.19824207928796533
PCP4	1.457223894622741	1.2287822694968928	4.03398108009228	0.9788022750411898	0.3224946841450771
FAM220A	-0.3279549447656581	1.2112927315104967	4.181182134072716	0.06438546704928061	0.7996941772171038
BRAT1	0.7053851792787748	1.2185616777232136	4.092044315858033	0.25699222492713547	0.6121941077058722
PGGHG	0.8645006353628062	1.2193367536210795	4.150686412607894	0.3770801224473008	0.539170062823255
PTPN6	0.7901800894620139	1.218637374535563	4.149599694347188	0.318550550425009	0.572480015786077
CNRIP1	-0.41278813997721375	1.2110836321651781	4.165011152417744	0.10315112199672893	0.7480804409596862
ATF1	-0.10067672245638219	1.2125288410567607	4.148933069569543	0.005882091036802706	0.9388663481522457
FZD1	0.7221026840050532	1.2178183631453865	4.166359460597363	0.26876458231147016	0.6041617072959684
KATNAL2	-0.2918992996155692	1.2118459266805854	4.125932402759151	0.05074900168959462	0.8217650429676544
PCDHGB3	4.1168785108320245	1.3470503649867585	4.114829686564769	5.274703152473551	0.02163747700114388
RAB27A	0.007184656399906178	1.2126795187810435	4.196236781439369	2.9513070618492065e-05	0.9956654389537328
PLP2	2.768493954349024	1.2605327910862516	4.110542246708606	2.9007127176379632	0.08854039665232472
PTGR2	-0.3469171483969021	1.211378748547478	4.158873895779249	0.07222203200942245	0.7881285591018035
GDPD2	3.089754059250501	1.27884707363239	4.028699347754129	3.441616162545629	0.06357347659067566
HR	0.46619070646782024	1.2165836621885993	4.089094082364635	0.11628620575349036	0.7330978354978757
ZNF334	1.4644218171043264	1.2260915438138573	4.185255628728175	0.988541547615422	0.320099094419524
BET1	0.7762820255768855	1.2186556756026028	4.1376014978248286	0.3080591009170244	0.5788736478038281
TNFAIP8	1.8486668200426857	1.2328592706939976	4.172870837863735	1.4860276733459559	0.22283381303944655
TGIF2	2.0490790956766958	1.2371430712564209	4.168959460754685	1.7710915907843359	0.18324704376514053
GMNN	-0.19411340833077112	1.211830327504928	4.183549462066957	0.02215231844137744	0.8816826095708227
PCDHGA5	2.7336887185947285	1.258287203698136	4.1330355054793655	2.843646594151397	0.09173581038797848
GNG11	0.09203431646511488	1.213843124032253	4.11361302241794	0.004783985644209787	0.9448571981280182
FBXO2	-0.5801874270012658	1.211026798271574	4.0882577855842674	0.20819592567386547	0.6481851084836974
DRC3	5.416870903772661	1.563450373200249	4.103532092720526	7.61228040050318	0.005797212408858062
LGI2	0.44865186298955917	1.2160485131430998	4.1267059663097525	0.1079994556536028	0.7424333238748902
CENPP	2.1985705709328283	1.241824718204335	4.128475499246905	1.9926926313524125	0.15805962561831752
NHLRC2	0.7540523494540218	1.218878917313304	4.10288094071916	0.29157206598620033	0.5892148702994883
CDIPT	-0.8157090787829487	1.2098321074010736	4.163663068891308	0.423905274141144	0.5149947928496932
GKAP1	-0.04449852065874532	1.2127523323559755	4.155422342572716	0.001140217639363561	0.9730628643243175
VPS16	0.25979884303507667	1.2145097310200383	4.151135986821837	0.037224980966240384	0.8470077088614271
ERN1	0.631725175064937	1.2172716879067325	4.146648746993692	0.20845040449716223	0.647984681516931
SPAG17	2.3668845806896006	1.2510937820023917	3.9888536706399305	2.2483574963878237	0.13375630877484707
CYB561D1	-0.43250548153998203	1.2109524164818515	4.173475554086732	0.11353668656454252	0.7361530441275088
PARVB	-1.2382949082334305	1.2090391209822344	4.1466736581554065	1.025469342803087	0.3112251693757253
S100A9	2.179546883930121	1.2407750911800932	4.148550537559137	1.964356887403814	0.16104812269740215
DLGAP5	3.2896266205700475	1.2829149479026085	4.144144538122775	3.7948655756735477	0.05141000105282225
ALG12	0.991275650015299	1.222038459029854	4.052720325994198	0.48612265271658117	0.4856620173221261
HS3ST1	0.6352043693560759	1.2171082384303002	4.16364803820317	0.21066406178396724	0.6462474164117211
NUF2	2.771324555425514	1.2605293412143952	4.113224412004833	2.905506048082946	0.08827754315751485
GTSE1	3.482044158472354	1.299027881705832	4.071687726167442	4.1299622110366165	0.04213029156975923
PDE6D	0.6416488426979983	1.2175856014861006	4.1266082252945555	0.21471002542969742	0.6431005174295841
ZSWIM4	0.813112790066449	1.2188003055793557	4.153853519186164	0.3361603021283307	0.5620539980757903
MECR	-0.2557885091025747	1.2116035465737427	4.178644076997334	0.03878766476445472	0.8438699192538269
TM6SF1	0.3392427847358074	1.2150696589617485	4.146901744055802	0.06274595596230426	0.8022073322038542
APOO	-1.0303453531422613	1.2092302290948929	4.181246449257643	0.6937438781793984	0.4048938607956366
KLF6	1.2434613093817932	1.225591305334121	4.031602938899651	0.7362012428637268	0.3908804794675209
NDC80	3.2392069609232403	1.2829754309528114	4.0956230178800785	3.704042717893029	0.05428079992803807
PANK4	0.22322993548731596	1.2145609348604807	4.121278182912231	0.027623641507026342	0.8679967149706931
ZC3H3	0.5785228704380788	1.2171843285689323	4.115506944460807	0.17616693627454527	0.6746882217420327
C12orf76	0.12969690735471076	1.2138841772411981	4.133266622842776	0.009450636117902311	0.9225561467533419
MMP15	2.017285395379842	1.2399593566545006	4.034080798380788	1.7226783059690431	0.18934865293573644
IFT20	0.7695812765125346	1.2192577140235037	4.084612782502362	0.3029667427726058	0.5820284895709293
BTNL9	-2.14208117184887	1.2081184077964622	4.18733833176139	3.332149215575006	0.06793804357424946
ZNF502	0.5431825432259474	1.2164778921461592	4.153805729066212	0.15614498400758792	0.6927308256963112
TTLL1	-0.6680935691016789	1.2105282260858186	4.119877890076061	0.2791820673058427	0.5972378205163111
LRRC6	-1.343851312662462	1.2087816204103876	4.164022705001446	1.2213851770847455	0.2690889816785053
FBXL2	-1.5099822539445154	1.208606840362801	4.157384985354008	1.5682113424994093	0.210466960369615
ARL6	-1.6435902434800465	1.2082442336375512	4.202782648560737	1.882039705138911	0.1701025029405499
CDS1	-2.1186007304610244	1.207823002309979	4.248765758535964	3.253766268356008	0.07125954354671966
GSTZ1	-0.5425645295581039	1.2106140614938885	4.167133504108778	0.18124018281646936	0.6703096062851079
CAT	0.9131529389827737	1.2208479167185489	4.075031985756881	0.41745362323258073	0.5182103791671032
CMC1	0.9286378984860014	1.2201211917771115	4.14031783322028	0.43090685575607923	0.5115443031520637
PPOX	1.8691353688556325	1.2357225177578743	4.0680832896335115	1.5130292656994515	0.21867742857641911
GFUS	-0.14449107275898204	1.2123732033043277	4.142370519378527	0.012188587841199694	0.9120906164864565
TMEM154	1.377585536304687	1.2258016259964384	4.129526178003077	0.8860125177576506	0.34656017015214247
MLYCD	1.1386775969326373	1.2233083066559474	4.0859458504975406	0.6274648882086015	0.4282867371424022
PRIM2	0.994590924526477	1.220499805519186	4.163778199633846	0.48948390149409216	0.4841576145133434
FAM20A	3.254069714449028	1.282957381286653	4.109906411051768	3.7307526297376246	0.05341931829003007
CCDC66	0.04171289484719672	1.2129491716157188	4.1851128058858444	0.0009900065853649664	0.9748992066139873
MT2A	-1.075341113103619	1.2091158783469025	4.185506474247131	0.7595462842173761	0.383470549136965
MTRES1	-0.4088783109134369	1.2112436718057478	4.1444664265845885	0.10114314069113584	0.7504621093680844
MIER2	1.327384175826618	1.2251036386752157	4.128815872441686	0.828895667511764	0.3625920527293497
ADCK2	-0.4525741638696444	1.2112552784195243	4.11996800560968	0.12461759925082816	0.7240793093101239
PBK	2.8139134602829032	1.2629534517272263	4.095903161661255	2.9759788061468724	0.08450899318427457
PIGQ	0.8487111322214613	1.219782750684944	4.104222411592057	0.36417983636086915	0.546193975712294
GREM1	-0.1155972112325734	1.2130974800796197	4.070975254193878	0.007767743315891806	0.9297695360327961
SNORC	0.761406986453706	1.2194758103938077	4.06148216441834	0.29688172879605457	0.5858439329789905
STX10	1.9824590935953974	1.2372247363989546	4.106962435946288	1.6736399301996552	0.1957717043077601
GTF2H2C	0.13406442059877113	1.2140720791516562	4.115347554420495	0.01009058377638361	0.9199855695796271
GLMP	0.7001943418399552	1.2189534682814598	4.0566342243234645	0.25335788625636013	0.6147205482011626
IL18	5.760760546087626	1.6837441271055578	4.043841487078212	8.190211510762222	0.004211701295402881
RAVER1	1.6961737832417272	1.2311716504712962	4.118680640156799	1.2796648712767884	0.2579613561012001
PGAP6	1.3885744128961108	1.2270236372335939	4.070024856301523	0.8982999798526776	0.3432379583492099
LTBP2	0.8675245932174476	1.2195427659806182	4.1370202330239305	0.3795088869511236	0.5378661889717451
SLX4IP	1.0134020516893407	1.2217362164338683	4.090736558598902	0.5064947019170127	0.47666022265395225
TAF4B	-0.8628016445503501	1.20968053852748	4.169034745560798	0.4769520287299338	0.4898061757133395
BDH2	0.717909439438394	1.2187344981664736	4.08737142339107	0.26568684150710475	0.6062398617611815
C19orf47	-0.20727051261238058	1.2124674490598304	4.093926990244414	0.025291847916173782	0.8736420004815303
RNF125	1.245482530654125	1.2241461778006641	4.119613723735481	0.738823342399523	0.3900380643822251
GPATCH3	-0.13370736884849152	1.21288432545502	4.085698833307312	0.010418861806478885	0.9186988700494523
NATD1	2.48625756555827	1.2509397998434182	4.101368229401402	2.439745559467483	0.11829541242660335
MKS1	0.9185593705955752	1.220364094427175	4.114456304035873	0.4221691165087218	0.515856676990575
CAMK1	-1.508007338283858	1.2083869426013307	4.200207975121278	1.5638260250120843	0.2111058948197493
SLC66A2	0.0989845024587567	1.213646706122602	4.140149391545364	0.00552879755016622	0.9407272107051159
FGF9	-1.6656000727096067	1.20844338133863	4.160062793075003	1.9365352548550527	0.16404522504413832
BORCS5	-0.19086773222609466	1.2123704285055057	4.115595101753536	0.021401163458543815	0.8836913822964311
PPP2R5E	-0.8809942926124092	1.2095274686251596	4.187261391927567	0.49838602143555866	0.4802101500572311
ALDH4A1	1.8008662936579671	1.2343025147900188	4.068236025054747	1.4191457041576534	0.23354406715132248
TM7SF2	-1.0876084248666429	1.2091368800876603	4.177574493080361	0.7780092981048492	0.377750659439995
USP43	-0.9770546481315304	1.2096528574964496	4.128778630521334	0.6198803607968655	0.43109174810307727
MANF	1.0629769299341614	1.2222202709222965	4.096942600484998	0.5531310459912365	0.4570411651848254
FKRP	0.34555891305522124	1.2156694278513647	4.091468709777441	0.06502421952024606	0.7987242812188219
TTK	1.4645651585562236	1.227363704302714	4.114783007864781	0.9881756762421975	0.32018866427612014
UNC5A	-2.381323399740148	1.208020820364198	4.218142811368239	4.184823895324147	0.040787450058912066
SERPINB8	1.1402021656038703	1.22299741493484	4.107186147307237	0.6290846876345746	0.4276912553409381
PEX12	-0.5062142458442359	1.2109604761028774	4.134450066580026	0.15700561610372432	0.6919284707398448
TRAF2	0.0029757532303826863	1.2135152474222644	4.09452006952155	5.064306660140794e-06	0.9982044409475933
SH3D21	-0.7232369531877759	1.2103015799621613	4.129416248922686	0.32942588510173265	0.5659973434292658
MGAM	1.9575179195851178	1.2400398157534203	3.9785849001531823	1.6359891850234396	0.20087665732966747
SRC	0.2674207536357955	1.2152893464140078	4.075916243387116	0.03938167825344707	0.8426944284673915
MEOX2	7.416639652715606	2.6453228605607193	4.204127347844448	10.852921099431743	0.000986400358453312
POC5	0.8435177464602459	1.2200100116442774	4.083058539735649	0.3599637689068864	0.5485263580080719
FUT4	-0.32241235962002646	1.211641038357406	4.13645057360737	0.0621661700939421	0.8031044086362369
ITGAE	1.6019805651131345	1.2312943317862386	4.0325325487271275	1.1571127333791567	0.2820651399025879
NDUFC1	-0.5003848719113335	1.2112754535934054	4.092676512641016	0.15326962106117614	0.6954301699585669
CCL4	-0.8124797757828688	1.2097880771040175	4.17226156253328	0.42037282594433467	0.5167510699853985
TYW5	0.3077426336692393	1.2153514823971225	4.096981950419878	0.051855635467039085	0.8198652255241266
COL11A2	-0.20962581018099463	1.2123988854039411	4.101176119981702	0.02587866234342706	0.872197001742855
CENPV	-0.23952605255820736	1.2125908958606035	4.060113708377042	0.03391925395383044	0.8538786770461435
FYTTD1	0.2310010918778641	1.2148787956306997	4.0932669396175285	0.02954236459031856	0.8635327160294827
LRRC42	0.5907221417100754	1.2179976047369192	4.0542594902323605	0.18327490792547962	0.6685738120388932
CPNE4	-1.7548888008513321	1.2080906734929822	4.217432951725755	2.1672101258351053	0.14098179696541213
ECSIT	0.06732076742408127	1.2136922170691324	4.114807017754491	0.0025685176281114996	0.959580079670003
GPR12	-2.4263149471905563	1.2083372902924923	4.158442536747359	4.356830862177732	0.036860817653455606
MINAR1	0.49968010919338185	1.2169831975563543	4.076658849876117	0.13292360089172162	0.7154198019304421
C7orf50	0.28931305181993405	1.2155002827678574	4.069714583982895	0.04594632211428373	0.8302734027840423
IFT22	0.3832113123854941	1.216006092950405	4.084982712276437	0.07952650055995747	0.7779401107144261
DIPK1B	-1.0128494660889826	1.2097523382457185	4.099063770741202	0.6688340133027721	0.4134584186080389
MMD2	-0.4063556644298241	1.2114697222395867	4.114469750458119	0.0998495962150352	0.7520101991531666
CDKL2	-2.1475346856304824	1.208149256120138	4.18125467560021	3.349936819250185	0.06720759293035422
TENT5C	3.5707035077451255	1.313974210089998	3.955172339899627	4.27888375777267	0.0385886824147308
FAM153B	-4.6019997301101245	1.2135953310803476	4.308126254340086	16.252351776671674	5.5440734678589684e-05
MFSD14C	0.5006304152625201	1.2166815777317108	4.104584311816809	0.13343115199556776	0.714900696310323
GTPBP8	0.2186048645527327	1.2147852534446002	4.09470603291179	0.026503834708463403	0.8706759210643815
INSYN2A	2.146169791968036	1.2397968035479832	4.154196099985117	1.91433288834964	0.1664827477043034
PPIE	0.30577395130654567	1.215476407787272	4.083236700650644	0.0512048571616921	0.8209798398313535
RHNO1	0.8761545536390665	1.2206572930348996	4.060256185178932	0.3864040386784142	0.5341956740800776
SEMA4F	-1.4350095011981705	1.2086893911815466	4.158580717051363	1.4056502041639607	0.23577982835692415
ZNF219	0.7401648874881945	1.2187040688692028	4.106472972600491	0.28150772616080677	0.5957146982744248
CPPED1	-0.7963415092072765	1.2104246069165217	4.0785391746520725	0.4029199919394606	0.5255850914508774
TMBIM4	-0.05614150567523468	1.21284763880003	4.136736517597095	0.00181764304955212	0.9659934313993392
RAD51C	-0.7679180499903743	1.210117419255256	4.138460196797034	0.3734423343025641	0.5411338541389108
PFKFB4	0.34664557088886583	1.2152966738731716	4.129055393005191	0.06543511620925135	0.7981030457487153
APOL3	0.6314785927928309	1.217768072683603	4.103468075546878	0.20823444703461869	0.6481547596411732
ERCC8	0.1276055704051094	1.2144881019545657	4.066294124301716	0.00914767434258379	0.9238037352586604
TXLNB	2.575286237562613	1.2584884443127813	3.9826338984508998	2.5793664060010966	0.10826498988173251
MRPL44	0.07781944836297446	1.2137697377277126	4.11275414148826	0.0034269415674581527	0.953318433905115
CEP131	1.9270592508981146	1.2381791237939221	4.021331785505555	1.5934624325413165	0.2068321455174207
KIF20A	3.4658244445056754	1.2990480503671287	4.055970944640809	4.100131112346068	0.042879888154670996
ABCA9	-1.7720205989232347	1.2084636049032536	4.141219856926015	2.2128156235915	0.1368686657334736
PARPBP	1.9160031531546582	1.2364672634473906	4.078733968085565	1.5787092177932673	0.2089467182497825
ASB6	0.030281186117526972	1.213654856577056	4.095668231832547	0.0005223359666648442	0.9817661985889555
MELK	1.8499494919375274	1.2342398162573174	4.113486249158055	1.4870087696392105	0.2226811467086371
RMND1	-0.7209210108827505	1.2102106925204978	4.144595646677799	0.32723000018290804	0.5672947347075901
SYT5	-3.527821508902647	1.2094299953857803	4.266578234496833	9.594216579891135	0.0019519118679525327
HBA2	-0.3871646229121336	1.2110998234751076	4.17634585494969	0.09043146000492719	0.7636293585468727
RMDN2	-0.04978155619668096	1.2132471390907476	4.093066355329346	0.0014275765625934023	0.9698604721562989
USB1	1.2168854854772713	1.2248839652574965	4.051597781662517	0.7079891820923208	0.4001121639827724
HOXD10	10.69558453467437	0.06047811102836406	4.109906708592126	14.00693300627474	0.0001821378112391153
ANGPT1	2.5607709505521203	1.254405511726238	4.073938852811065	2.558655606785557	0.1096918277365602
CENPI	0.939639823386127	1.2208120489270067	4.098130588485656	0.4403158633479818	0.5069700409730515
MTUS2	-5.1734672909594375	1.2180035540485692	4.298283647297843	20.205535649051406	6.9551378560458e-06
SERPINA3	0.8607424359417203	1.2206787552789302	4.046857883537207	0.3737556408481866	0.540964205370265
SIAH2	-0.06763087268573877	1.2131898830955798	4.088923382513748	0.0026413110170748766	0.9590118155309532
ZNF101	0.6513134833763723	1.2184505240791872	4.0610246720215715	0.22081417897643374	0.6384202539037134
CRYM	-3.4120829087144493	1.2090689994172716	4.280162609811783	8.955661866544222	0.002766109532568474
TACC3	1.9297793695781877	1.2364496717185174	4.0914864352885125	1.598328081415628	0.2061403069723734
BAX	2.123314254820115	1.2419193846390522	4.058043451776489	1.8785104095865606	0.1705035460190113
RFNG	1.7984715672136629	1.2350441996465515	4.034776571238627	1.4154452922948453	0.2341545428229789
NYAP2	-1.657584164349703	1.2087338484504508	4.106152503773769	1.916187724802004	0.16627753306558613
ADGRA2	-0.14853982893441287	1.212674910306382	4.102437724563635	0.012885334471605558	0.909623391703214
C3orf62	-0.04634127991544652	1.2132419864489563	4.095771288679833	0.0012364994651139494	0.9719490525582188
GALNT3	2.758441230024082	1.2630230829427043	4.043017751403575	2.8815411505274966	0.08960022924955337
GAB3	1.220882184114717	1.225244850089809	4.03344601332397	0.7121172426189701	0.39874183346131986
TMPRSS5	0.7532350303665263	1.219487264854914	4.054425738467032	0.29087337420006754	0.5896613944591756
CDK7	-0.9658724983985719	1.2097064655387666	4.1241597513360215	0.6049284289223165	0.43670376159326274
ABRAXAS1	-0.34444224686529584	1.2115527762063751	4.136374289067077	0.07115776620271674	0.7896584732670793
ERCC2	0.891148079255988	1.2204008659568302	4.090538459525486	0.39891391691207345	0.5276506890140767
IGDCC3	1.9198266249332165	1.2391167613354446	3.9795699860544502	1.5826158617241752	0.20838430176104225
GRM1	-2.799713704131234	1.208486787005897	4.190677774968425	5.915205481385671	0.015010752079823188
CCNB1IP1	1.2134231844273409	1.2235275203517013	4.132210859052686	0.7047315350843921	0.40119838249346007
TFEB	0.27079285141125886	1.2154049278744639	4.066649851714011	0.04035785162679817	0.8407825251223963
FEN1	-0.0060194441063332	1.2134402831845146	4.097551890021101	2.074616057101686e-05	0.9963658116881107
COMMD1	1.9172228985894926	1.2373084485336494	4.04642217324552	1.5799464772736571	0.20876840317959278
LAMTOR2	-0.23339995259767002	1.2125079021070666	4.073917639258821	0.032180105054111396	0.857632942631338
MS4A4A	3.7717114807222023	1.3231095874552254	4.036613345718114	4.644108502855653	0.031160318160391148
PSMG1	-0.25721942936107084	1.212191137061564	4.100442614056583	0.03921423811825264	0.8430248371478066
KCNE4	2.213583698703139	1.2454007130005589	4.0224113037863525	2.0132254077436875	0.15593349508405188
ABTB1	-1.097784866622589	1.209653745488011	4.085444954029974	0.7932870101534897	0.373108052822539
BICDL1	-1.7847126772331556	1.208446623121053	4.143044828425286	2.246969478495698	0.13387635971946418
MDGA2	-0.8811511212252481	1.2099414118344969	4.119015081977986	0.49842901151604924	0.4801912153665211
MEMO1	0.8283420720854537	1.2202566138500874	4.053045549325284	0.3478411406206014	0.5553377593981247
NXN	0.49865887135061043	1.217788545018328	4.005649655827031	0.13234262384460527	0.7160153851194462
AP5M1	-0.13625253306647142	1.2127326664976512	4.10261827740134	0.010823289974226213	0.9171415399086577
BMP2	0.9063873755409092	1.2218851905993018	3.9970538616832365	0.4114752968115498	0.5212216512205168
ZNF613	1.3771043969751415	1.2266131731009364	4.083152472030797	0.8851195748769629	0.3468032926048312
METTL25	-0.806466934471323	1.2103536904119083	4.085117441635263	0.4137265700425665	0.52008408011097
ELAPOR1	-2.8168333721818954	1.2085393322142242	4.184513900656921	5.992066107547305	0.014370361064341508
TAF1A	0.20688426896946321	1.21502743289811	4.062003350220534	0.023773110487199434	0.8774636228984481
ZBTB2	0.27154661411375586	1.2154038239249556	4.06726598739496	0.040578241680126914	0.840354214521292
NICN1	-0.46862806652970923	1.211394099086673	4.092412570749836	0.13386906073734828	0.7144537169866272
TMEM129	0.01137324002058378	1.2136830288225762	4.08066579858354	7.387183670637398e-05	0.9931423682027437
L3MBTL3	0.3861126232309767	1.2162734948482925	4.061716289675932	0.08068758732565362	0.7763677674168099
LSM1	0.9665983042581799	1.2218000127126045	4.049637547478084	0.4639030565269515	0.4958055015074102
CELSR1	2.218013009787652	1.2467380074396335	3.984204339250618	2.0191180887015405	0.15532933291436185
CPNE6	-2.326864878731117	1.2081653082495383	4.184690344583633	3.980892170618546	0.04601918236757209
SLC25A42	-0.8655579747127701	1.2101990575171533	4.084484630666677	0.47999016084399126	0.4884267733894124
PCDHGA3	-0.0573445251907026	1.2128493909589981	4.135795928029723	0.0018966237284452347	0.965262913790439
NUP43	0.8676900530895584	1.220669052124189	4.052879007170601	0.37942598621638823	0.5379105989829417
FKBP2	-0.722779954576376	1.2104801466274977	4.1023245551843806	0.3289330840582678	0.5662880031991939
ZCCHC4	0.9452153012652186	1.2213042418687448	4.067411186014375	0.445086858698704	0.5046774087299031
C12orf66	-0.0744258892860327	1.213456492281986	4.053803690013072	0.0032011401076675883	0.9548808669656358
MIIP	2.047967012894208	1.2420192497212161	3.9878121844452696	1.7663615818577711	0.1838330036550338
IGFN1	2.876993613192171	1.265564586786997	4.095669904450261	3.0818712961494477	0.07916938908791978
CNPY4	1.1001676971139298	1.2236787984172763	4.03161235846866	0.5889067508755521	0.44284218300950595
COQ2	1.0558335261183602	1.2228095656518085	4.052153082718988	0.5461233700839621	0.45990602362620225
TFAP4	0.020956244753213234	1.2140448790161953	4.046348416953476	0.000250433544606965	0.9873739302240865
LSM6	0.22469270021734022	1.215116374424435	4.064764298141775	0.027970508449921327	0.8671781756925473
FSTL4	-3.430937685466801	1.209490042053316	4.214212149596723	9.06062974263838	0.002611720118804192
IFT27	0.5071914982690008	1.2176087780227385	4.0271147516322205	0.13675426395728119	0.7115292745985758
TIMM8A	0.6953059537765726	1.2189603743104294	4.052419266650054	0.24999345234871295	0.6170796878916882
MAP3K8	0.6070805921151733	1.2179743866124018	4.0681129721812885	0.19310493324612832	0.6603448752982429
TMEM121B	-2.039370720427641	1.2084496267947704	4.12330198790647	2.9960476789635067	0.08346790791810688
ZNF268	1.220272014947651	1.223844115394967	4.11783210925961	0.7118921151888462	0.3988163902521882
PRICKLE4	-0.5394593770610816	1.21085779245169	4.132740151220304	0.17905668465914992	0.6721851671824444
CACNA1H	0.4480053686658238	1.2178654060762193	3.9632522561024603	0.10759125923482138	0.7429032958620664
ZNF816	1.4076820052475552	1.2274379451582984	4.063311419722458	0.9204339553549971	0.3373610555585801
ZSCAN31	0.16233595289675587	1.2146491365506809	4.0718614661557995	0.014731412064555194	0.9033955790042256
ANK1	-1.5915346184854335	1.2087957666282008	4.106121020454187	1.755419272069405	0.18519690227100422
EOGT	1.6223408529813603	1.231267130507514	4.051063457789441	1.1831892336188603	0.27670768609447666
NMB	2.453941411134812	1.2545450755978793	3.9729528077508016	2.3847816243291318	0.12252201257803465
TMEM185A	1.393591897698478	1.2274567920949615	4.050600223191231	0.9039426780675113	0.3417267294830555
MYL9	-0.7356765768239243	1.2104562221294537	4.100213421193519	0.34131359323738963	0.5590719706431523
PARP3	0.24985399473422232	1.2151963501456173	4.073463533787602	0.034462090422669345	0.8527273350311722
XYLT2	0.3935492230269193	1.2162627340477556	4.067886155648865	0.08373681627899765	0.7722958445208274
ZNF879	0.5916305872027641	1.2174884457088526	4.098376379199494	0.18385195727955628	0.6680836159983583
DPH2	-0.1975053095537708	1.2126743224059007	4.073941175467351	0.02293018736862651	0.8796387591823972
RAMP1	0.3981421485235235	1.2161192794164408	4.084590167640153	0.08565300445417079	0.7697779608847453
SLC29A4	1.2137386188702715	1.2260225095151904	3.982638025271562	0.7042911511480177	0.40134555099035374
MRPS2	1.465496159256163	1.2292747648972844	4.015766672340033	0.9884878396793175	0.3201122407252087
ESS2	0.3299312799361256	1.2162188682621538	4.028140450506653	0.059386391928774485	0.8074684144955887
FAP	0.5344474238284224	1.2175691628929106	4.050044669829607	0.15125806833810418	0.6973359906758769
DEPDC1	3.6619443719832874	1.3138557096380545	4.0432682523382475	4.448069353285973	0.03494072741245386
ZNF500	0.7385118731535428	1.2193008721153662	4.0578331885772085	0.2802258647898561	0.5965532151738218
GTF2IRD2	1.565043556387364	1.2296627121849393	4.080056182224049	1.1109807893094568	0.2918688460647518
ZBTB46	0.5684657669152123	1.2176869531016832	4.064449191318731	0.17028347865429905	0.6798599940529919
CCDC28A	0.27580846609705334	1.2161652936712046	3.9964407712574315	0.04181959995029638	0.8379640338860581
HUNK	-0.2531273702109006	1.2120492587765628	4.121071742473291	0.03795738991600217	0.8455287259395934
GLRX5	-0.4459594289577348	1.2114155157800364	4.101183650326048	0.12087235861732104	0.7280902655603071
WDR45	2.0358441397263287	1.2409577891205292	4.014363209170711	1.7491701800566044	0.1859810863018241
NIF3L1	-0.4291816952876426	1.211685656633819	4.073174616899764	0.11169018193066194	0.7382280322161501
MN1	-0.4534086333074073	1.2114855831855917	4.087695240818294	0.12505906865144423	0.7236110045463546
CNN2	1.6170987535882595	1.2306932384766198	4.07386474898046	1.1767061485332284	0.27802757976554876
CLEC2D	1.8554844105313453	1.236546567764306	4.022736304458194	1.493418163077885	0.22168686900837983
DNASE1	0.7372723383492629	1.2197218044730778	4.024422681964739	0.279277966856494	0.5971748537253114
HOXD3	10.621395818095563	0.060500521791693906	4.036659638191506	13.854000323153748	0.000197575694999316
TAPBPL	0.37514944290291624	1.216429113542706	4.0396168578811285	0.07628121977434499	0.7824017152558745
DOLPP1	0.5314863889847257	1.2172497843606367	4.075740381338758	0.14967229499284906	0.6988487218037358
CXorf38	0.22620204913869746	1.2155943899372492	4.018113434789847	0.0283340538044492	0.8663258590157625
TMEM100	1.2992850163214658	1.2271458148447856	3.9897225431251093	0.7966936668518505	0.3720837509045051
COL9A1	1.679123481840267	1.2337569796858776	3.9869320823837837	1.2558575917695722	0.26243665086276613
RNF5	0.2136804757596002	1.2151326817098913	4.055800580218808	0.025334329918174747	0.873536817412137
ZNF75D	0.3309344022990521	1.2160821004016076	4.041735385849486	0.05974300601240512	0.8069025919123629
ZNF253	2.1139172666011623	1.2408562738211932	4.08709911352616	1.8650589909778885	0.17204205387504015
TC2N	1.057235077448798	1.2237393250302877	3.993698502586946	0.5472239533036074	0.4594542090053211
NFATC4	0.5128610935991138	1.2171189318155664	4.073954137913716	0.13974640159851992	0.7085332536453972
ZC4H2	1.4616332233597564	1.2298024925127249	3.9861927904820393	0.9836166391785619	0.32130754436700354
FA2H	-0.3929463545004282	1.2123406159960608	4.006969851673265	0.09315290164025924	0.7602065191523815
ZNF777	0.8608852975811718	1.220678555675564	4.046952661012077	0.3738559850308485	0.5409098918013916
HS3ST3B1	3.0511319718363348	1.2750062212922368	4.0641556433319925	3.3767957288921284	0.06612048735157595
YEATS4	-0.7051363724067918	1.2106366650186848	4.086753016371025	0.31235264289890574	0.5762400852145114
IKBIP	0.3057168265502296	1.2158556829937028	4.046178965488458	0.0511723404496911	0.8210357273222508
POP1	-0.23060249217889375	1.2123596754456967	4.094121092416437	0.031402386508487146	0.859345651962691
RRM2B	-0.08795492136764997	1.2133051475054204	4.063160844210818	0.004479149388921355	0.9466402580933448
TTC30B	1.0308352007926938	1.2231466421470338	4.010504692961274	0.5223745733480075	0.4698305106036613
PGP	-2.246669685092603	1.2082810741518346	4.157340386779838	3.6909323960378497	0.05470902511360097
RBX1	0.15198482285751638	1.2145574370193322	4.074762800758174	0.012931452740691629	0.9094624961217235
MT1E	-0.7444338549544817	1.210800142014596	4.045013774518207	0.34978542647963784	0.5542346200639471
B9D1	-0.04634588978086012	1.213679951252462	4.04540568324745	0.0012363723138928417	0.9719504942629089
FAM111B	7.261141525805766	2.645504051309564	4.0507514322054625	10.534506660643098	0.0011716615411476792
SPSB4	3.6853162008338542	1.3232219730310384	3.9529519778398066	4.482478278703132	0.034244030637999134
TSPAN9	0.44868977893145706	1.2170568060914944	4.03393068183841	0.10794913783633431	0.7424912034520805
COX10	0.3922164097432967	1.2171414276608126	3.986922234797958	0.08314717737243038	0.7730769062729227
NUDT10	-0.5035840448888558	1.211808948518802	4.018452552054276	0.1552363789179112	0.6935806842175796
ZNF443	0.24679100764978104	1.2153196030931255	4.059037909923573	0.03363365740539259	0.8544882455388362
RNF26	1.074550636977559	1.222784025038653	4.068642804107301	0.5641111358508069	0.45260852980055943
MAML3	1.0967806006636758	1.223683508544195	4.028594359413243	0.5855587326356758	0.44414168648399777
TMEM196	-0.6110026207149178	1.211575767334109	3.996979129991671	0.23168226176309048	0.630279252631467
FGFR1	0.3105705772841989	1.2162480051368876	4.012195626511074	0.05276284256200081	0.818323621894155
BUD23	0.6461463334488757	1.2186448266475853	4.041372467594087	0.21745355841952163	0.6409870666477362
TRIM11	-1.0623331933458944	1.2099935066405338	4.04234043460997	0.739729222372894	0.3897476316456654
TM4SF18	5.019612147095865	1.491418247284392	4.0242391401236945	6.891085222201966	0.008662666181490336
SNAPC5	-0.5841128913747653	1.2111392868941866	4.070424552955749	0.2110708671607902	0.6459293610417427
COPG2	0.8781872973628986	1.2208962884833716	4.04452009474842	0.38801640890323175	0.533343908465971
COL22A1	2.460832697724033	1.2509715360648261	4.0772490661602365	2.398507978750934	0.1214510362385295
OAF	-1.3524102699115783	1.2092255090441222	4.082017742623131	1.2375162125359147	0.26595027771835217
CHTF18	1.5043550883848784	1.2297435268334234	4.024875083504173	1.0355226193033762	0.3088650834272306
LSM2	0.4690733376583986	1.2171820163671085	4.037214020140108	0.11762947254016032	0.7316198759741552
FUNDC1	-0.9735359774764816	1.2102265641603958	4.037857302078265	0.6148864159988154	0.43295389784081306
FLRT1	-0.3003278516101628	1.2126149270523743	4.023036885149756	0.05374950049991811	0.8166627654105094
SLC25A28	-0.42445323075531033	1.2117393736974722	4.068471970386023	0.10916803766974015	0.7410933081840356
ALKBH3	-0.5038872178523057	1.2113939818434398	4.074496225637117	0.15546032510361352	0.693370951117727
OXTR	3.6926969291382328	1.3232121066434237	3.960073610030823	4.496224467426751	0.03396977746086879
FBXL19	-0.45875122562306364	1.2116729379471325	4.059526710582368	0.12809371198395736	0.7204167894719251
CARD6	1.8007145452066426	1.2366212669019927	3.9722278030304334	1.417631515146398	0.23379363774131412
TMEM232	0.04161610948834326	1.2143098923195257	4.030503780667802	0.0009845980721991943	0.974967842128546
PUS1	-0.6126533101502397	1.21118725184211	4.049933100600832	0.23302579794321243	0.6292892648761752
QRICH2	0.8707776818988475	1.221154673748399	4.020404456473035	0.3818578750756646	0.5366106064685904
TMC7	1.1653374881131575	1.2249552579170226	4.005673074869012	0.6541133716167322	0.4186458694975622
PLD5	-0.7431920141803829	1.2107495545472693	4.053016876937204	0.3485639420932216	0.5549271754376759
STK19	0.02992607255365015	1.2139351280016346	4.06406576552153	0.000510049615190411	0.9819818849261595
SLC24A1	-0.06090090338029125	1.2136123673367345	4.044195452474159	0.0021391617865975654	0.9631101353486656
WDR46	0.4915958905614823	1.217631785339167	4.014005966583848	0.12875188908690527	0.7197296490464122
PLCB3	2.0649452241716273	1.243133098314395	3.9646864541723206	1.790684193912498	0.1808428229445104
H2AC14	0.7334178779107071	1.219308037495817	4.053440717830298	0.2765674265976461	0.598959924077332
PSMB1	0.002029065630526043	1.2139777611660287	4.041950228971287	2.3535728442825032e-06	0.9987759371613756
CDH23	0.6892818284179832	1.219791958226579	3.983286348371118	0.2457836233982107	0.6200597315225134
ITPRIP	-0.2339590115726116	1.2128079189574401	4.03671986623221	0.0323287195745372	0.8573080999539702
RCAN3	0.7385759115505928	1.2203860765753443	3.975611606092931	0.28011696364395844	0.596624564874766
TBC1D3F	0.9390238505767864	1.2226806219086734	3.968979078524543	0.43937175877588575	0.5074258365839206
NUDT15	0.945879948656788	1.222670572097519	3.9749668428261185	0.44536973634581634	0.5045420341168287
ATG10	-0.1974184638062348	1.2127500544874912	4.064732523958811	0.022907527033169783	0.8796977933125008
FARS2	0.3344776815482046	1.2160768614294344	4.04465071730218	0.060996789050650424	0.8049273550735033
LINC02656	1.6787844094102593	1.233757449155089	3.9865924451726666	1.2553884230061256	0.2625258076593554
AMER3	-2.831776427721611	1.2089150121197543	4.117835235471226	6.058637574561228	0.013838440452585865
MRPL52	1.0262658747516762	1.2228505954054443	4.0260806963145646	0.5181553557628442	0.4716296171302444
SLC16A10	0.3892341809729374	1.21730209240471	3.9706942901306563	0.08191379910091134	0.7747204493403136
MLKL	1.1390781793621274	1.2261317979328408	3.9162810963307497	0.6270327340621487	0.42844582003824294
POLM	1.9942770768854376	1.2420936649447762	3.9378808006583013	1.6877694524440094	0.19389526558030312
DEPTOR	-0.7545846040572182	1.2110169706080756	4.009134656942762	0.35977750703849987	0.5486298283543432
CFAP46	-1.387975155861349	1.2092360367782191	4.071126649854577	1.3081746188197911	0.2527254166635615
LEF1	2.430875506426398	1.2527316315709716	4.000880248278284	2.3489963457417797	0.12536369736481823
NDUFB6	-1.1053949706134563	1.209885552331163	4.044931194180759	0.8047939833737945	0.36966390132386995
CDCA2	2.0955944766080097	1.2430911976174968	3.9932197990382208	1.8362140291299862	0.17539533518765574
TMEM70	0.13667979237411002	1.2147963926030476	4.039808072061719	0.010478796816394575	0.9184661743563263
ATG4A	1.5651171754768218	1.2313445711238684	3.998856989438359	1.110297853116974	0.29201721105039646
SHCBP1	1.7200849216880951	1.2337010969247257	4.024423793962306	1.310092295753655	0.25237794539313735
ECE2	-0.730261688638327	1.210824279644765	4.04779962270188	0.33598760142973794	0.5621544617845999
CEBPB	-0.20381590744703604	1.213405236684793	3.9832841650784516	0.024428113856587386	0.8758005305339694
PDLIM1	0.6170263389524341	1.2192742794126739	3.969947426356006	0.19906161649112875	0.6554793506403866
FAM47E	-1.1982036453832068	1.209531398550942	4.07345595634367	0.9554644449987274	0.3283322592162725
FOLR2	3.9675650122975736	1.3472376104858617	3.969537209958665	4.989670484971528	0.025499064049975838
SPI1	2.40067683281445	1.2546186238834145	3.9227024575521683	2.299339508168351	0.12942902609053422
GRIN3A	-2.8758237398981965	1.2088228955010456	4.145697692182708	6.258994964819899	0.012356428288162498
IFI27L2	0.8377427805777137	1.221202294108596	3.991736877001976	0.3551149002271756	0.551231892605883
PMVK	0.23184741586436924	1.2160997382826382	3.9731823404048043	0.029733113393344057	0.8630971899429671
CNPY2	-0.21976092438720182	1.2126340523313608	4.066103885206206	0.028472164258072086	0.8660035396889304
LCAT	2.9423785927394026	1.2751476932445747	3.960096272088116	3.1866184444943797	0.07424344298528901
SASH3	1.6165770965109418	1.2331626125913004	3.9596344386514017	1.1748586674437407	0.27840515957060064
PIDD1	0.6838501970631776	1.219379097147256	4.010967596265438	0.24215926326101045	0.6226509123954946
HSD17B10	2.2066283156179285	1.2454099129371317	4.01581203014095	2.002482591438715	0.15704181114011911
MTERF3	0.9788305548417426	1.2223355383321282	4.0228728078127	0.4747304433321048	0.49081895507093676
MAFK	0.14417280993416537	1.2147850486527032	4.045845086077737	0.011647004122328664	0.9140581313974209
LRFN3	0.27054435827666845	1.21617340634577	3.9921223195504165	0.04026556171067108	0.840962244630701
PRUNE2	0.592621603138552	1.2185351291030284	4.011107806283647	0.18433525925527516	0.667673757477608
PSME3IP1	1.056338243512458	1.2244074359263548	3.951677284172715	0.5461838120324158	0.45988119255930227
TPK1	0.18938661174734914	1.21540610970433	4.012334994479727	0.01996491558560598	0.887635114376688
RCC1L	0.6297575737846354	1.2192551319144955	3.9807575979167256	0.20698159788063286	0.6491435536914325
IMP3	0.2885786639763861	1.2164198926293917	3.981248151843011	0.04569065834534081	0.8307391067564754
FAM234A	0.724736243567552	1.2197399055622198	4.013636756450452	0.2703350425083677	0.603107111491646
CACNG3	-5.482730555808348	1.2222735779800291	4.224770340895692	22.39725054158142	2.216911492979271e-06
NOL3	0.6090361668854807	1.2192863833516288	3.963161562381958	0.19415860068222912	0.6594777553554885
TMEM203	0.3589822996842345	1.2167406839828727	3.9998597504989655	0.06999308032187468	0.7913468554036834
TMEM147	-0.08570740945891894	1.2137417960157582	4.014566002142761	0.00425061033039742	0.9480173846544874
TRMT2A	0.4285877773426927	1.2169339850289995	4.030773821290389	0.09877747191083652	0.7533016771769432
ADAMTSL1	2.9804394188260304	1.2789927987164877	3.923906320692341	3.2494841469370224	0.0714459399455442
CD58	0.8018600565402979	1.2202939721958435	4.030098901036622	0.3271789229318194	0.5673249812981773
MRPL28	-0.2849895908218777	1.2128912255898059	3.9978812119101157	0.04829215548747068	0.8260621529354407
ZBED8	0.7737121436653901	1.2208043543890337	3.9715454111781314	0.3057791534976204	0.5802818895157204
EIF4A1	0.9044653853884137	1.2221619139137592	3.97674357652427	0.409765539326596	0.5220885323139335
SOWAHC	0.28805579985944535	1.2165615619588708	3.967821088331423	0.0455250134744114	0.8310415646302104
ADAT2	0.21191954706282354	1.2153717419595431	4.030624275769243	0.024920010462576525	0.8745665419441992
NSMCE3	-0.27354922987285496	1.2125715082654074	4.043348809600366	0.04443297477727082	0.8330501227626572
PRELP	-1.7598850231967793	1.208712580723875	4.09566847183796	2.1793659409052912	0.13987207619711609
RASGEF1A	-0.7389852484772176	1.2108395030884702	4.041713390628916	0.34441783707835927	0.5572901953593326
ITGAM	2.4456891323424133	1.2545562936524701	3.965081772782883	2.37141266324037	0.12357518047761805
CIAO2B	1.1920508268805152	1.226053675276823	3.9632777051808827	0.681447702008859	0.4090886585156286
MED16	0.8121424756367704	1.2212399555719065	3.969584721304958	0.3349726784487884	0.5627455622677239
PFDN6	0.657257005961885	1.2190149326733482	4.01988545905877	0.2245880304527006	0.6355660874710305
SLC25A33	-0.40906212203889025	1.2123678580483837	3.995011589176888	0.10115271312924534	0.7504506939940323
PCYT2	-0.23157353910157027	1.2130388471988403	4.010329471645006	0.03165757680232484	0.8587812784563673
PRRG3	-2.097834348300286	1.208848090571675	4.046985986924253	3.1833785356657573	0.07439076739053553
MARCHF2	-0.12114200521476833	1.213442788005062	4.027372372383358	0.008534084644776119	0.9263960421046631
HP	10.466513618628767	0.06055119723129839	3.883979059664888	13.535067272486572	0.00023414699029733463
XXYLT1	1.141347526664117	1.2249893166489494	3.9843616598509346	0.6296270551342058	0.42749214550997017
ARPC1B	3.165332028186241	1.2878909538864938	3.943645780932368	3.567313712373162	0.05892756590980031
ERG28	-0.5021174974703749	1.2116244200476043	4.043938509910406	0.15430666880193233	0.6944532625564551
CCDC15	3.170047060525888	1.28788455139034	3.9481708998866734	3.575717074224364	0.05863013046089264
FBXO34	-1.5240691749043267	1.2091091786962993	4.062585234346831	1.59880666915602	0.20607240511232963
TMEM115	0.06277442720311098	1.2146934754881433	4.00318637874261	0.0022331928798464684	0.962308661633437
RGS10	1.0515363216582168	1.2247629723117923	3.9263892996828536	0.5415143275293326	0.46180581677638655
ZMYND19	-0.7941732817789623	1.210602518275696	4.052715224122299	0.4004968359362786	0.5268327816268166
FPGS	0.5706712081820601	1.2185676667293586	3.9925271124272452	0.1714666762031214	0.6788116021829016
PBDC1	1.937442674485378	1.239092678322333	3.995775109110244	1.6076513868843216	0.20482225919261166
FAM214B	0.03186819417706256	1.2148511413110872	3.9673364439805026	0.0005779599408182179	0.9808200664620663
RWDD2A	-0.40254684193726165	1.211891908458873	4.059808086426069	0.09789775096521458	0.754367150524315
CREBZF	1.5373830029280606	1.2308002689591997	4.0012024116956635	1.075833176086413	0.2996315765849087
RBMX2	-0.5157710892671687	1.2115878818204087	4.042007738315116	0.16309940229920084	0.6863188562297495
HCCS	-0.6705339725417325	1.2111798995291068	4.02383893889355	0.28113776724621165	0.5959564517398236
GAS2L1	-0.2490886051050673	1.2133964226898666	3.9584512974683697	0.0367055568331498	0.8480657708086594
TBC1D7	0.5965143177555094	1.2187171715035316	3.999182835327937	0.18664143957507706	0.6657267433296623
NEMP2	0.8001699733594525	1.220296379863301	4.02863201055891	0.3258766831985307	0.5680971933651449
WDCP	2.944285969882319	1.2751451190398433	3.9618960762103033	3.1899090431969497	0.07409413422605174
ZFYVE19	1.2439048979960738	1.226381726515143	3.986738622824915	0.7363374899617084	0.3908366425407306
HDHD5	0.5179563162808029	1.2181041417717566	3.992784980778946	0.14235414403665914	0.7059518006369749
ADGRA1	-1.0306652958578497	1.2102105801343634	4.019370830514313	0.6936341845592335	0.40493100374300484
SGMS1	-0.5397283700219369	1.2115693669244778	4.03257385041392	0.17914805332834494	0.6721064145429306
MET	-0.898528042097998	1.2104729961407965	4.029111278860703	0.5191058001693971	0.47122337160346095
YJEFN3	-0.9774254083726963	1.2102752402646684	4.028896668787259	0.6200081853311692	0.43104424425719956
NAGLU	2.1012768873848544	1.2442838752010073	3.9585200984597995	1.8439050591936708	0.174493939286972
DCAF4	0.5806576500273996	1.2187408147256817	3.9857540617718668	0.1772503383419921	0.6737469833799083
SLC37A4	-0.23974045845584263	1.2132968280834728	3.975308076626568	0.03396150395737929	0.8537887255411639
ALG11	-0.2304578863193123	1.2132813208807303	3.9823988085953665	0.0313440674631813	0.8594749608319678
MRPL58	0.7949450408005372	1.2210162806354603	3.972392618593292	0.32176634197825227	0.5705480667791066
DISP2	-1.8893740723082797	1.2090848969348371	4.01402429815412	2.5396910158308525	0.1110165095309901
GLA	2.0928433044491075	1.2442955960426438	3.9506625096029464	1.8313232689493768	0.1759713274930172
YJU2	0.8883346678211862	1.2216442095413993	3.9996296511066958	0.3962950164163148	0.5290088945596749
PPFIA2	-1.334380747545459	1.2097340687431561	4.000469240139087	1.2020853773831135	0.27290527659578373
ZFYVE27	-1.187011141801879	1.209611951470938	4.0634700435389	0.936442498619507	0.33319442240139807
RNF31	0.6242130486673289	1.2192634502574795	3.976034684824384	0.2035092172810451	0.6519030934746092
DTWD2	-1.1050823641075558	1.2099223313142025	4.039156536237174	0.8042255741032549	0.36983298764991723
TMEM25	-1.0022095010341345	1.2102800348320333	4.018943762379408	0.6536989080220927	0.4187933195196859
IFITM2	4.653139343888013	1.4434711158114024	3.9203668292540055	6.216605110208391	0.012655755749844372
AP4S1	-1.8946199653733204	1.208713957000144	4.081461898850669	2.5549430101424244	0.10994977904647991
OTUD7A	-2.1971614341547703	1.2085551296010764	4.102652539007225	3.516810880229233	0.060749234874238923
GPR161	0.3040750613821197	1.2162578691433659	4.006844610042826	0.05062142972952066	0.8219854465143049
UBE3D	-0.44730704988561576	1.2117766627576576	4.051604255744273	0.12158567863913272	0.7273210161916124
EFNA1	1.9514516578186016	1.2410738878293555	3.935956055651107	1.6265416331694194	0.20218205732790437
ALOX5	1.5227103612216142	1.2320106634263572	3.9321702735715633	1.0571183158286155	0.3038733516277424
EXD3	-0.4987346602085621	1.2119890420494468	3.9972474457111575	0.15213419705305542	0.6965041295471345
FHIT	0.21454773603743738	1.2162615584117134	3.9464530932022965	0.02552000078504202	0.8730781645008382
SUPT3H	-1.6431452500218242	1.2090090680918146	4.0584286801412786	1.8794959094093258	0.1703914519789581
PNMA3	-2.8709588001943542	1.2090971336955445	4.094746502720413	6.235945941616217	0.012518270897247157
CASP10	0.4807458648653456	1.21833879057827	3.9468145150810257	0.12327145266871076	0.7255130686922848
TRAPPC1	0.5384581288589512	1.218431600213913	3.9803907980818587	0.15336813531408033	0.6953372051557745
TEPSIN	1.6528320517429573	1.2345050796515376	3.9322845132759876	1.2210562721067628	0.26915345777266114
COX18	-1.3077708622899464	1.2095788644850127	4.033523981126248	1.1514424214595944	0.2832474037779184
NWD1	-0.06515078468965939	1.2138938496406038	4.010008883450525	0.0024490112580655143	0.9605308098076959
B3GALT6	0.6072816452828195	1.2188929342373849	3.992922922587846	0.193121057895006	0.6603315842073548
SVOP	-3.9224499845545093	1.2115072115715242	4.145742011556799	11.891331590688532	0.0005639578926305022
SNRNP25	-0.8375990436588321	1.2106799731538491	4.022875179554057	0.44778420597613766	0.5033890820954293
KIF2C	2.006634997649045	1.2409972054282516	3.9871273450515	1.7063475199123885	0.19145994770410818
WDR62	2.237682960794482	1.248137772976227	3.9588626017833235	2.04831274662803	0.15237497492464944
RAB34	-0.26716539726244565	1.2124166884782916	4.066258644272266	0.0423493576898295	0.8369552687057533
PDE6B	-0.18187298515027134	1.2139931884738946	3.929694446146186	0.019386825805874253	0.8892632016737742
RPS6KB2	0.33680380481012623	1.21707383922264	3.9546907840693115	0.06179231311520339	0.8036852189535707
ZC3HC1	0.9486379104422918	1.223266493871761	3.9383980195091413	0.4476480897167796	0.503453960232022
TCIRG1	2.344091835747422	1.2546997933343191	3.86946133174921	2.209584871411365	0.13715557446190402
UROS	-0.5708117127228481	1.2116819229477342	4.002103597742337	0.2011473590327134	0.653796320458796
HTRA2	0.47062661470350803	1.2178307479071833	3.9821186442899577	0.11833645299712248	0.7308457909263755
LONRF3	0.4660795925417909	1.2183617383458218	3.934542871850792	0.11610529365705946	0.7332976150338555
MEX3B	0.5763201038544331	1.21933664938219	3.9354418624965604	0.17466613677611775	0.6759977273982457
IGSF6	2.1857549319580327	1.2482106608537231	3.9102829816623066	1.9687104310856385	0.1605848089772463
GPLD1	-1.344489376062584	1.209180029311933	4.092237098645055	1.2218505498840813	0.2689977863840375
PSME4	0.4981272746760011	1.2181341186629868	3.976121182883084	0.13203104574990476	0.7163354064726877
ST3GAL4	-0.1586455586764352	1.2138609596589751	3.957894918201797	0.014706168410303588	0.9034779795572936
NDOR1	3.7636923791180164	1.3342139697751985	3.9060853879697515	4.6180737013455	0.03163674787316365
ATPSCKMT	-0.46038688172051856	1.2117982716741673	4.0419711003302305	0.12901317891447794	0.7194574108184738
NEIL1	-1.2028149595615198	1.2097823148451796	4.030399877174467	0.9630814077184513	0.326411738491185
HSPE1	0.41855437582799193	1.2171015498857953	4.008784996249345	0.09432899732124722	0.7587442250298042
TREM2	6.167727666498191	1.9243891659354184	3.8908117145625245	8.805996506108276	0.00300242113838044
THNSL2	-0.5365800730356192	1.212055163850155	3.9696839808345925	0.1769397175977745	0.6740164976022432
C5orf63	2.5660894906448775	1.2607979074488391	3.9182116224595225	2.5623043249691952	0.10943896276604986
EMILIN1	3.250121184238323	1.2931977809043758	3.9393274462473435	3.7140336520691073	0.05395684924769114
UNC119	-0.38806221012009795	1.2124723720843953	3.9930588136933096	0.0907748903499972	0.7631943447803055
PAQR7	0.011078420917425075	1.2146691453282048	3.973278250866494	7.004813922750763e-05	0.993322201768258
POC1B	1.3425334615103552	1.2289440210370246	3.9304285945867	0.8445826057436863	0.3580894237665915
GREB1L	-0.038327902372975814	1.2151918436847997	3.8891096394610725	0.0008438487096551484	0.9768254515686791
CHRD	-0.9934482913221121	1.2100215347957535	4.062841769828726	0.641726944515963	0.42308613657187755
INPP4B	-1.3065609538476393	1.2096769588053131	4.017513745050228	1.1490801555792576	0.2837417880570339
PGLS	2.2830677165259226	1.2495924477870328	3.9563710161880987	2.1175917950455245	0.14561535062367914
MMP17	-0.4514291662941842	1.2125822446406183	3.9460946903215444	0.1238454130986597	0.7249006819668471
RPUSD4	0.6328783111628377	1.2194547648266687	3.967495886039361	0.20891364994211348	0.6476202096170152
IKBKB	1.077416078836639	1.2243765958620756	3.9702227963517807	0.5664448115161955	0.4516751222224067
TMEM145	-0.44517011859201827	1.2123607208605383	3.9770245322232496	0.12035128257201222	0.7286538071705224
HSD17B14	1.5092248011017015	1.232662156167684	3.891250534301465	1.0402209692988253	0.30777008586944216
KCNS2	-5.977822997259706	1.2303549740156028	4.182009540243652	25.996403544173834	3.4205397060819774e-07
OPN3	-1.3927730384798047	1.2097888988870713	3.976491496329803	1.3173699833526855	0.2510646024148729
RNF181	0.35120815465810845	1.217204989256144	3.952956105999562	0.0670484771489569	0.7956836899188786
FZD7	7.202801075134141	2.6455772363105305	3.993179972335672	10.41509507304569	0.001249894206630245
FAHD1	0.6539554339025834	1.2200634540616644	3.936668657512574	0.22231830673116948	0.6372791341484683
PYGM	-0.8810614162869843	1.2105752181076601	4.0207352955009235	0.49802969549957554	0.48036713852892665
DONSON	0.8022137575325586	1.2207623843066748	3.99609467751186	0.3273615487651276	0.5672168495564978
ARHGAP4	1.3349725826870131	1.2294621586371781	3.8980493920693506	0.8358230113456975	0.36059413074276425
ZNF839	-0.7645233478249123	1.210884603453854	4.023973190147367	0.3697358605083696	0.5431482819926623
PGS1	0.9268341686412085	1.22269860905374	3.9582903220248857	0.42876308138007124	0.512596510298361
B3GNT9	0.7905494499137583	1.2207794605316589	3.98602601488306	0.3184438636596616	0.572544330006788
FOXC1	1.1946045050209977	1.2256596501618102	3.987888455031603	0.6842074017107298	0.40814167457875106
WRAP73	2.0961790300005148	1.2455621088733198	3.9126285476854146	1.8354558852707696	0.17548448047348048
MMAB	0.46346195323669037	1.2181875257260832	3.9470855063365	0.11485445138461614	0.7346836846837665
SIRT3	-0.5535815531459997	1.2117723914798428	3.998462677560397	0.1887587090624785	0.6639517472739307
TMEM109	0.03501568265009602	1.2150682943932578	3.9470600223413586	0.0006973228104565354	0.9789328141827006
KLF10	0.271114817812014	1.21687838143824	3.927587584309942	0.04041458164646383	0.8406721587706899
EEF1AKMT2	-0.8084599834386197	1.2110645797725776	3.9791781573462295	0.4156081380584764	0.5191366731617733
SNRPB	0.5679404521115207	1.21895227391224	3.9596043407682147	0.16985431682096874	0.6802413133769324
ALG1	1.5535671435534708	1.2319663978352082	3.960156245691919	1.0954765946906606	0.2952609501957022
SERPINB6	2.329749066431319	1.2528709555902542	3.9056493932843472	2.188277551132879	0.13906475249446393
ENOX1	-1.3111917092860665	1.21003971916796	3.957323499162311	1.157586982748879	0.28196654166017104
DUSP12	-0.06793779701025862	1.2142842048144538	3.9656266489745065	0.002663328982168478	0.9588414823418699
PAK4	0.5537066099711434	1.2189741455261935	3.947587739923389	0.16177427665848776	0.6875282094219881
LRMDA	0.6591217580440455	1.2196239692195106	3.9737548686126907	0.22572214699479187	0.6347140955767486
CCDC69	0.9605902273914922	1.224903872989069	3.8465920314494673	0.4578485403201835	0.4986311808720426
ALOX5AP	2.665776477948501	1.2687883402756435	3.831701814620311	2.720990483260992	0.0990365423104118
ZNF169	0.1622405164367372	1.2156940665213571	3.966237178387987	0.014703723018375414	0.9034859656378997
ZNF256	-0.06866132406457426	1.214186748402623	3.9757279592728967	0.0027207696951634386	0.9584004098233974
H2AC19	3.3007675236669463	1.29926673368236	3.89683014988782	3.799577972621817	0.05126550270103862
SLC30A5	0.1673579789356752	1.215440232743935	3.994500540331956	0.01563685696189776	0.9004860101125504
MVD	-1.2062816074137728	1.2099708685154729	3.9988214045577335	0.9688524887038961	0.32496653171014755
FERMT3	3.1550628905887836	1.2933316267000752	3.848122161988242	3.5441020046636873	0.059757505264519575
H2AC21	1.1013155470564837	1.2246895357874399	3.9702520739454314	0.5897052998640568	0.4425331000592201
CD163L1	0.5526246441665634	1.2191726097889901	3.9311296479730062	0.16115013877489304	0.6880998121858155
SLC35G2	-1.00481692246169	1.2103687632933073	4.004383777256854	0.6571941357338774	0.41755226998741224
TMEM116	-0.08190393078427732	1.2140152100368262	3.9864698841082093	0.003878783723657131	0.9503399490705646
MRPL48	-1.0012453686023635	1.2107127780635465	3.953873321902947	0.652154379058171	0.41934348435439806
PMS1	-0.020361766908835278	1.2143068047514227	3.9922623426686963	0.0002376947287221487	0.987699220539224
ADAMTS12	10.40562354658239	0.060572659899780466	3.823934043069518	13.409689729824631	0.0002503278169047623
PIGB	1.859821323005966	1.2382710353619535	3.958993992834855	1.498406683883312	0.2209166824626374
HIRIP3	0.28854908898125986	1.2169992858176892	3.928501756908757	0.04566352668428464	0.830788608280864
SLC18B1	0.4763483582854433	1.2185275218440048	3.928223666446516	0.12108420819715793	0.7278615404168851
HIC2	1.0412742060661773	1.2244297560713446	3.938355604295827	0.5318368151549155	0.46583564638706676
HECTD2	-0.10795002785783321	1.2142517812565632	3.9450558935019657	0.006760888417003619	0.9344680944345345
CPEB1	-0.5224931899932451	1.2123605946246454	3.9376563326142	0.16743217410695355	0.68240407195912
TMC8	0.7762732591625149	1.2218124726249562	3.902617185493914	0.3075216280553432	0.5792050102740786
CRISPLD2	-1.4703490880041077	1.2096900591533892	3.9745812008565458	1.47963542841821	0.22383157161759143
STARD8	0.10365085810287186	1.2159162529513994	3.906896843092824	0.006049702534414392	0.9380031881994442
CCDC170	-0.0357902165166941	1.215302265365789	3.879588969701994	0.000735472367743295	0.9783643469170377
EID2	-0.44217904665456803	1.2126377760834552	3.94406401485524	0.11866926381437637	0.7304822857215709
MYG1	0.7588073994660928	1.22107057008105	3.9412290978387183	0.2946850108378395	0.5872337891680222
RNF25	0.30683982488774453	1.2171214600181743	3.9300241163310763	0.051499719195853944	0.8204739004578431
TRIM62	0.1230349951455696	1.2157573871103307	3.934661075076061	0.008501781226836203	0.926535082817161
SMIM20	2.230556873873065	1.251285968990245	3.8606923462537397	2.035167285231543	0.1536972736477968
DSP	0.1291455797886839	1.2157474042410132	3.93957165135084	0.009359366529490432	0.9229298404251085
ISG15	1.3189637657392055	1.2289788870945089	3.909249743536934	0.8179469686773762	0.3657811084976602
ZNF599	0.5863962007423084	1.219526140371429	3.9280553523081747	0.1805399325057967	0.6709096411429327
LAYN	0.18142106141264866	1.216047831760613	3.9447709878914914	0.01833300597008347	0.8922960738259688
PSMA1	1.0099927005576568	1.2244768559946486	3.9108695598442917	0.5026276549215158	0.4783478232298034
SPINDOC	0.41556240862322946	1.218087999725584	3.9217385109230913	0.09297364943754838	0.7604302763529398
SYNGR3	-3.0415097823256754	1.2096316114681482	4.049710698618868	7.042836647716317	0.007958288915943969
C11orf80	-0.1581315852744299	1.2138600993501123	3.9583048467852207	0.014609104157391029	0.9037954879045438
LDB3	-1.1717660351960058	1.2104915531986127	3.92848094845642	0.9105322642664468	0.3399732327895946
CDR2L	3.98616669229566	1.3634493918290354	3.8393786574531763	5.0088582084495785	0.025217934473586914
EIF3CL	-1.6809249691422374	1.209200777396646	4.018440484204489	1.9732992459895349	0.1600981006646697
GPR183	0.2149155788246129	1.2162609688174064	3.946745045235849	0.02560432526201062	0.8728704272792089
IER3IP1	-0.06769063900014063	1.2144855852795435	3.9442494679586	0.002643524391023444	0.9589946605460415
WDSUB1	0.2637190885117929	1.2171917515450608	3.89469865774127	0.03827204762221181	0.8448978753383412
PLEKHJ1	0.2234327123041017	1.2162473424405145	3.9536693582904103	0.02764106358774976	0.8679554766593405
