## Supplementary material for "Differential Expression Analysis with InMoose, the Integrated Multi-Omic Open-Source Environment in Python": GSE205512_edgepy_lrt.csv (part 2 of 2)

gene_name_reference	log2FoldChange	lfcSE	logCPM	stat	pvalue
EMC8	2.0668242010564333	1.2443321928289837	3.926357666348177	1.7926062419737248	0.18060894054722051
ARMT1	-0.6254958666858298	1.2119007202492178	3.9467885885346017	0.24314456214376845	0.6219441144675227
ANKRD18A	-0.2363959611097484	1.2134598465237123	3.9583754929631816	0.032999186267880454	0.8558520849131757
GIMAP8	0.6908142063699441	1.2211764807511543	3.8829534800315213	0.24663119224579866	0.6194572115814223
DSCC1	1.9138305976365655	1.2411278755452924	3.901075374492187	1.5727936264804476	0.20980177482547582
MPPE1	1.1012469195912133	1.225796867578133	3.9050951068424595	0.5893368662901124	0.44267566302625516
MAD2L2	3.7184511493849652	1.3342775628632062	3.8622683667308744	4.53337642676107	0.03323997390079002
ACTR10	-0.10056683794797552	1.2141418493021179	3.9613973980081147	0.005862076912981573	0.9389702385886873
PCBD1	-0.7749304109341736	1.211315246946773	3.95826223286486	0.3802347942597635	0.5374776052292511
POLD1	2.7728465866743557	1.2718518913509294	3.867483765402285	2.898487502708601	0.08866270972013669
BCL7C	1.1726683757128589	1.2256910977370115	3.968358992687972	0.6613891213163332	0.416069959196386
ATP5MC1	0.35449155629034873	1.2175161566667883	3.9280321244232588	0.06826163219122572	0.7938848616342462
FRA10AC1	-0.2156036941375287	1.2139583036361408	3.914093507833207	0.027366058349102884	0.868607984341336
RPRD1B	0.15935338319092124	1.215574674661642	3.9760193716416308	0.014191141078768954	0.9051750761589672
TIMM13	0.2863111443074061	1.2171546618816886	3.913180508852754	0.04496731275907062	0.8320641449613495
ADGRG6	0.947421803769672	1.2235809945031477	3.9174172473663207	0.44648850135647056	0.5040072433954413
MOSPD1	1.6825131264609565	1.2359806252331966	3.8962773520199336	1.259118177932644	0.26181807348479763
C2orf42	-0.4129143583342343	1.2125148892454278	3.9746106931569853	0.10309444861666539	0.7481473090683923
C12orf65	-0.2466994627152699	1.2136509531441622	3.9307351398918366	0.03598365641672285	0.8495492475015824
TMSB15B	1.68896806285216	1.2367827721972158	3.869576625004562	1.2672260750456235	0.2602877120490817
PCDH20	-1.8609737531209682	1.2090921850105305	4.0155448590860745	2.457193230435742	0.11698766159123089
AMDHD2	0.7279447178852981	1.2211180250216567	3.914719370695035	0.27239899095418985	0.6017270300106525
COX19	-0.6669690326064609	1.211446855216852	3.9884135344224334	0.27794647571765463	0.598050338837819
TBC1D2	0.37835792970670146	1.2179756011261011	3.9053060056913536	0.07748155687429459	0.7807397896097762
RRAS2	0.6977107693859108	1.2214167276597667	3.871189822591105	0.2512982248926906	0.6161624372789947
TSEN54	1.5659678424681185	1.233919874482724	3.883576249124548	1.1101463840019536	0.2920501301195906
ZNF580	0.8119395233482257	1.222301948822824	3.8964473190076427	0.33461580909276023	0.5629536903606951
KLHL6	3.4106410127931306	1.314201116027475	3.8006604981369407	3.9848353328852166	0.0459115880750455
ZNF30	1.073790273879167	1.2258389447405351	3.8808593740087285	0.5625380164039719	0.4532394409403405
CPT2	1.9134977340890735	1.2411283596419858	3.900753026603678	1.5723088221327244	0.20987203334841947
ZKSCAN7	1.3248521996077498	1.2289701232595658	3.9145086407602245	0.8245497979030074	0.36385326133234486
PRKD2	1.4869708278241243	1.2314554193048675	3.9278166105799577	1.0134886753661694	0.3140685086136707
RNASEH2A	3.4003958298816976	1.3061354650500356	3.8952367095238483	3.9736785394906553	0.04621670391445572
POLR2L	0.23715749309607898	1.2170835726791598	3.8865090069492627	0.03106725442816738	0.8600904278396736
KYAT1	-0.6518556446697409	1.2117669839000371	3.9521279564752057	0.2649479267453003	0.6067410590853708
FLACC1	-0.3298315315163394	1.2135374768299345	3.897360667354162	0.06503469490000402	0.7987084175435758
KANSL3	0.31213403646266163	1.2172672594297667	3.9207562055963647	0.05324684204062735	0.8175068730968058
CUTC	-0.1542850748908823	1.2143307924321471	3.909121586303685	0.01389576852216634	0.9061624913188002
GRIP1	-2.0282792883420466	1.20930939189493	3.966585020354935	2.9585761534817294	0.08542313395797288
ANGPTL1	0.5625569602462843	1.2191571458572366	3.9394969247029104	0.16675332624902772	0.6830134969164089
RABIF	-0.8297457106257824	1.2113124234466857	3.9353535383353737	0.43880239596062864	0.5077010548926948
DACT1	-0.14382987267910252	1.2142146226257668	3.927794901948098	0.012060046543352465	0.9125535225583177
ZNF830	0.4322805562666256	1.2184155212542687	3.906319434085635	0.10034669031271282	0.7514139881538022
TSPAN33	0.822851062066565	1.2225678530148012	3.8870497287531607	0.3430820919605737	0.5580555597174186
TVP23A	0.046264700500653934	1.2158864823798747	3.8733132526228204	0.0012148525793806986	0.9721955745852566
PTGDS	0.5393444535044565	1.2204729150814566	3.822993266000473	0.153684743011679	0.6950386654034509
NDUFV2	0.25699893026198656	1.217202897249457	3.889205960413099	0.03637917998954587	0.8487345720846284
PRR18	-1.1642431896587344	1.2110060469610366	3.855072668713243	0.8978899661757502	0.3433481194930481
COX6A1	-1.2728237089426966	1.2099593269877353	3.981042275309127	1.0862910758148532	0.29729445000165833
SHARPIN	3.0042880065341695	1.2832868959202726	3.870121744165468	3.2872157711441705	0.06982132552279184
PIH1D1	-0.25559059438086107	1.21375512488895	3.913977355701832	0.03866646815231234	0.8441109008663898
CANT1	1.5804322697166777	1.2353573600938446	3.835041885399503	1.1277327938844381	0.2882594551720662
PAXIP1-AS2	1.1731788131530716	1.2264846042689586	3.9236871265141864	0.6616710684070854	0.41597061249554057
RARB	-0.4096260342366657	1.2128007599720796	3.9412148978177775	0.1013961482411666	0.7501605911407172
MRPL17	0.24128735050534375	1.2166360607051723	3.9295699318661197	0.032146897797638685	0.8577056330551093
APOC1	10.3415200654753	0.060596257060109945	3.7608171330665088	13.277824246924979	0.0002685639979586378
RAD51B	0.6461543866442327	1.2198570290202126	3.9464316638604204	0.21729591935491044	0.6411080615468705
NMRK1	-1.6254764882025268	1.2096583944069343	3.9492956940639665	1.8353748888654233	0.17549400740930263
ABRACL	-0.1914775085807177	1.2138248158351193	3.9428228765139517	0.02151540117639561	0.8833835863540138
ZNF367	2.205447285736185	1.2497024021007614	3.8836034987506576	1.997679439793802	0.15754023724834365
AP4M1	0.9211119010628191	1.2236214192003922	3.8944533610593033	0.4236308897935297	0.5151308386737182
SAMD5	1.6372553243447452	1.2360484189849592	3.85491602032582	1.200054993467216	0.2733106871480092
TNFRSF14	1.5283592417808565	1.2346922723808198	3.8189177270944934	1.0628906139104046	0.3025568276867032
PSMA6	-0.382984250448448	1.2129049653629669	3.942772072831956	0.08832325440730604	0.7663197114298411
TEAD2	5.613687249886152	1.6839359755368772	3.899204879231828	7.894060916861086	0.004959738195822358
NOA1	-0.8028197024263747	1.2114769210318486	3.9240151071958245	0.40940974751685566	0.5222692463044644
BET1L	0.3490826335940915	1.2176877687341954	3.9095464243485374	0.06623660009154508	0.7968972336523834
MCOLN1	1.0857480854301667	1.2258205211371698	3.8913861424393312	0.5741325947510805	0.4486213906175387
HEBP1	-0.09779351430501845	1.214639970899321	3.9098345660504736	0.005539327023594165	0.940670899730991
RPE65	3.328604171693069	1.306238624119122	3.8261872599525013	3.8433451052610925	0.04994378542618984
AKAP8	-0.10163636111773013	1.2144408244996077	3.928573401586258	0.0059870176041314505	0.9383245755188371
TIGD1	1.2404924638754695	1.228132616089628	3.8888739369287677	0.7320475175926037	0.39222031241272437
OSGEPL1	0.6185431856470829	1.2210480054341304	3.8388520201606204	0.1997943628127905	0.6548868816432297
ACSL5	0.5781498388254254	1.2199636728584664	3.888750904088119	0.17565767556491352	0.675131833840827
NNMT	1.7100878667354569	1.2384917975253793	3.821350164561592	1.2942940770977156	0.2552581124597881
GIN1	0.4416829672525452	1.2184004332514136	3.914145010734732	0.10461728587332919	0.7463575311054442
GXYLT2	0.10218890386386845	1.2160478466833373	3.8934076990232107	0.0058805610859162805	0.9388742836251648
RASL10B	-0.7807709253550492	1.2116589587550697	3.908753679305683	0.38615910554993693	0.5343252802360356
AK2	0.10253483037698108	1.216047262183249	3.89368472988607	0.005920146380396507	0.9386692975834989
FAAH	-1.399839781057184	1.209838345250239	3.966895686528972	1.3313392360975502	0.24856710599948484
ZNF554	-0.4907554265136102	1.2122366182314637	3.9694199222655224	0.14710769537436308	0.7013148141507837
RFXANK	0.6695259037208127	1.2202627883195156	3.9332674536052417	0.23246667270654253	0.6297008291963867
COL4A4	-0.22448313084249474	1.214455443037696	3.8551686303190333	0.029691724994760582	0.863191567284302
QPRT	0.1451449915815872	1.2169426634109155	3.838583653917447	0.01178755462730674	0.9135431557682244
SLC25A22	-1.7036026489696934	1.209421894292257	3.9768663882986908	2.0305569672853645	0.15416410158586444
H3C7	3.169929148135388	1.2933101081676588	3.8622609886770887	3.570449891006565	0.058816374299834134
ELOVL4	-1.8339079600601798	1.2093421660246908	3.974437927159049	2.380246204506977	0.12287817962385691
ABCA13	6.1802145014074785	1.9243720321163458	3.9029103164512704	8.831094786508771	0.0029614067444076013
FNTB	2.8532437876146983	1.2752718770681666	3.874910951685742	3.0326088253675763	0.08160670557095337
ARSA	0.043867597326255794	1.2161484281793176	3.8468870302040186	0.0010923861920439926	0.9736337054990116
PPP1R14B	1.3615607966466121	1.2310583535070252	3.84224481395039	0.8654608313027092	0.35221501520517284
PTPRU	-1.358951151100688	1.210217858472131	3.9167277571856167	1.2492451026722442	0.26369670756382235
MXRA8	1.7396001360228208	1.2375565536959754	3.88251931513459	1.3341245448355363	0.24807278039446579
DAZ1	10.330320318106418	0.06060048862055424	3.7497768433770804	13.254773021419833	0.0002718867035449982
SPIN4	-0.27047187603663986	1.2138715419514328	3.8926178039881036	0.04338059071162581	0.8350102863421456
PCDHB2	0.6254956375653006	1.2215357310182555	3.809674749403313	0.20405553403128174	0.6514670592253372
NAPA	0.2777019553270026	1.2176422989990243	3.864900683929945	0.04234144181137944	0.836970293581113
DHRS11	-1.0023803306572108	1.2109005849282017	3.9260651763489656	0.6535429415425367	0.41884882634419784
ADGRV1	0.5696066293351331	1.219146234749866	3.9454314922904765	0.1707792073050829	0.6794202280040145
MAP2K3	1.6217642909024566	1.2360721174666294	3.8407627788640806	1.1800554432900887	0.27734470869382266
ECH1	1.035909867170376	1.2262924475539725	3.8251366847895016	0.5263040924285698	0.4681648538570532
KLF7	0.2636775539278616	1.2173468647995382	3.8810447766270166	0.03825373531000631	0.8449345153563748
KLK6	-0.10275320252196403	1.2150796706633418	3.861502385066667	0.006117825207876848	0.9376558150784647
ANKS6	-0.3205442038137961	1.213693825813102	3.8847351319352668	0.06133871329301557	0.8043924253433845
KCNJ5	2.24626566458031	1.2529935740557687	3.8272974446376415	2.058120413174192	0.15139681643289146
C1orf162	4.137805833825128	1.3835100566145055	3.8211523110728636	5.277947636876475	0.021597191335857826
ZNF79	0.43473406071673126	1.2185941439314474	3.8934592806221744	0.10143878210582757	0.7501098236296619
NOD1	0.36212455744492034	1.21835122732511	3.8628517538239096	0.07112043406697488	0.7897123611426942
GPR63	-2.3110353900736635	1.2094815232550258	3.9408304038877517	3.9188255959595475	0.04774822498497866
DDX51	-0.4778135931379786	1.2128489938605043	3.899979393607444	0.1391687017619374	0.7091088376623406
SLC37A1	0.33554065410575423	1.2177098271056725	3.8983743751336846	0.06131144192556026	0.8044350323829109
MAPK12	-0.5074333332710973	1.2126117479578544	3.9139332490444576	0.1575733261016768	0.6914005946336077
TFAP2A	3.361424747729358	1.3061908255919958	3.8576812550713955	3.902756618927665	0.04820694794926722
SOX21	2.2866470076367604	1.2529333759003232	3.8651036079081136	2.120727732836512	0.14531748109708453
CAMK1G	-3.0047100242095204	1.2095693585414946	4.049927056017046	6.85948046351205	0.008817218199398508
IQUB	-0.13626069534753724	1.214812664574828	3.8689602647840395	0.010808776495524697	0.9171969130206916
ZNF232	3.1404226406802906	1.2933530375023727	3.8339750048668226	3.5179663850018117	0.06070689199308543
TOMM5	-1.1580776498512813	1.2105473618115292	3.9245748042657578	0.8878486770629723	0.34606096256111907
ZCCHC18	1.0189835282432158	1.2251721415690549	3.876305284022018	0.5107528907213674	0.4748131169738955
PEA15	0.6112505797220129	1.2210601152279137	3.8326550274255	0.19530721074345192	0.6585356969343878
PIRT	1.4731261434284304	1.2340634178051249	3.7993800185188897	0.9956071837132128	0.3183757805780581
EXO1	2.213578286954781	1.2513112035135263	3.84471774327483	2.0090057685022824	0.15636776414679673
ZNF710	2.257183467290716	1.2529771317305842	3.837502922115439	2.074983006746754	0.14973160749648953
RGPD8	-2.4152962703815266	1.2092185430459124	3.9947343803688296	4.308226162459745	0.037928490829087516
TNFAIP8L1	-1.8069164730394784	1.209303774178643	3.9840521417078256	2.305138125770428	0.1289468175338702
HCN4	-0.07343355667483609	1.2159745897248875	3.791075513341287	0.0031106476926989757	0.95552250032681
CMPK2	1.8549635270964484	1.2412152320093441	3.846667191457154	1.4899368239911304	0.2222262622164142
BCS1L	0.22751537488949145	1.2170997251539024	3.87865335179816	0.02862847620179365	0.8656397105078996
VCPKMT	0.03878370282330298	1.2155286228935858	3.9033921265992046	0.0008546760685248511	0.9766772920890139
AGBL4	-2.8960841479239368	1.2098400880372835	3.9749188339025854	6.347745870346333	0.01175305430674375
ACTR5	0.4474856146047609	1.2197536982926127	3.811365711189732	0.10721794313525224	0.7433339740782317
NYAP1	-2.016738319119621	1.209460582656239	3.9412763792929306	2.9214679013349265	0.0874083155085216
TMEM205	0.3141142719314533	1.218082078779918	3.8523096776748913	0.05388263722448339	0.8164398880149779
FSD1	0.73655770656852	1.2221455418625122	3.8501143968025784	0.2783811174332025	0.5977642580398064
RAB11FIP1	-0.34708318984018244	1.2137422967501004	3.8648033323792808	0.0721631933951935	0.7882128245828721
CNNM1	-3.42973876114928	1.2108989612124577	3.992951160527931	9.044022254546451	0.002635551426661107
ZNF684	1.0189512596459527	1.2255430146601722	3.8545919761909246	0.5106317681822572	0.4748654963034942
ZNF691	3.110041888978712	1.2933981670100552	3.804884341029863	3.4641218004384045	0.06271380105972021
UNC13D	0.41644923190184674	1.2198076100316475	3.7855467287636704	0.09326851396725466	0.7600623272473475
SLC5A11	-0.6034183919574941	1.2127935063326336	3.844552091241436	0.22551591556680606	0.6348688291350172
MAP4K2	0.09050033146113304	1.2163331786382225	3.8591009037208894	0.004618743585928842	0.9458164101801247
TAF12	1.1996218150571158	1.2286715562760078	3.8277738918564608	0.6884938177045868	0.4066771620745455
INSYN1	-1.1396870990430368	1.2105517241397479	3.929911599485091	0.8580958652905055	0.35427209926594083
ASS1	-1.5289149324287863	1.2096903711766638	3.9622959858870197	1.608582578352502	0.20469116239521826
PDCL3	0.7324255498420666	1.22215226688384	3.8465681293316254	0.27542737556489594	0.5997140607626925
LRRC34	-0.30572762145370996	1.2142150070582975	3.8353337786138266	0.05567299024783656	0.8134705025082176
NAGPA	-2.226766979958804	1.2095043898175828	3.9331049965791367	3.6171451336773988	0.057186926953757
SNAI2	1.0035209581492155	1.225196369031293	3.862730145441934	0.49646904364103994	0.48105571604780994
SLC16A3	1.682915300790573	1.238534378386221	3.7964529973959316	1.2583438202212671	0.26196481577003633
MUL1	-0.6374575566180043	1.2123723801978747	3.880501549151628	0.2528050310832137	0.6151068577254916
IRAG2	-0.41620447901571905	1.2131987861485054	3.8902700588307106	0.10473528538320553	0.74621944945501
MAL	-0.5186242405192563	1.2135576143850952	3.7962000980782498	0.16474647204620396	0.6848236251655504
RPS19BP1	0.8201392472104067	1.2234681109756982	3.8266910566617325	0.340789930456428	0.5593736136187442
BTBD6	-0.14394370120940178	1.2144125343286698	3.906477388784057	0.012076814446805084	0.9124929964384276
CSDC2	0.7705380800169338	1.224193229689809	3.743994409124688	0.30287316916569296	0.5820867832227237
CCDC58	0.9946979886351958	1.2255817191450256	3.8333236844414516	0.48831431395153846	0.48468021546258255
CD300A	0.5109451049755956	1.2202951300680742	3.815717870689186	0.13848741098939554	0.7097893847514544
TMPPE	-0.6906430642491656	1.2122126381543323	3.876169274541724	0.29873170810884764	0.5846786204169179
INVS	0.2512241240803321	1.2172125172889812	3.8844830380899253	0.034787542554394424	0.8520415531761156
CDCA8	2.8671427610977367	1.2791559647374469	3.81562579227563	3.0531480930369757	0.0805808083890117
H4C2	1.695254248089667	1.2367733514390877	3.8752335479734086	1.2754487392317002	0.258746983423431
BEND4	-0.5819266877459165	1.2133588004493956	3.7878694986962236	0.2091102183042608	0.6474657013249545
SHD	3.9677700009600807	1.363476173663849	3.821404588502252	4.973789503616374	0.025734206003796625
ENOSF1	-0.6431816097834899	1.212587930547073	3.850921510374075	0.25751517241478883	0.6118324268939245
MRPL23	0.4410758364710674	1.2193538129369843	3.8375916871935534	0.10428227021059533	0.7467500319409823
LIAS	0.03195731791301213	1.2154205894132588	3.909782895213986	0.0005808435489416119	0.980772288136269
ADAMTS5	2.680028595467585	1.2687672365474025	3.845038935568416	2.7446360112647823	0.09758129553786174
DUS2	0.2032934045607818	1.2171407800816691	3.8589808929279825	0.02293366843764999	0.879629693034237
FHL3	1.7630328627991192	1.2384111031548517	3.8698062916392257	1.365217627981354	0.24263526390029866
TSSC4	0.49628407498802934	1.22009891433041	3.819846165581959	0.1309389989501426	0.7174604325465658
LPAR4	6.092998479566315	1.9244948731016356	3.8172767052567886	8.654621864330473	0.003262327741330386
P3H2	0.48390944633099514	1.2194849568700559	3.857650931327504	0.12474848275737083	0.7239403726891038
E2F7	2.8234449783913145	1.2753151363041173	3.8464964026633224	2.9815557520181577	0.08421828490901015
CYP2J2	0.027063746158221692	1.215919861451255	3.8580770745294553	0.00041675214968694974	0.9837127103018685
ZNF416	0.7473662692428287	1.2226896381384238	3.822000817600439	0.28608399484439173	0.5927409968838941
RAB39A	1.2414401935071675	1.2290976733823853	3.8398641230469006	0.7327238147562123	0.3920017164148867
PARP16	2.4642399613319568	1.2609460779209307	3.8218887383287083	2.3963277060051857	0.12162045301185125
ZFP69	0.6902828980059343	1.2225003048960097	3.791956914021766	0.24608647089781677	0.6198442947896452
KIF20B	0.4166677992160251	1.2188104388461751	3.863375515009293	0.0934076337944747	0.7598889462067951
LMCD1	2.937521782163399	1.2790531036440458	3.8826685681664492	3.1745870940780074	0.07479211381361496
CDH9	-4.169136749914618	1.2135338822786585	4.035293975754734	13.399091967657245	0.00025174613876429076
HYI	0.5766904407054991	1.2199660178443728	3.887490478389084	0.1747963573962137	0.6758838435492275
EN1	10.323865878162415	0.06060294238342414	3.743330367421344	13.241393552494287	0.0002738342535996245
ZNF345	0.6513328714731764	1.2209943100836276	3.866671888208937	0.2204876262705071	0.6386686225660649
ZNF324	0.1670663212728034	1.2169046651517776	3.856249682766208	0.01556836624067448	0.9007030578967917
CBX8	2.616673854500478	1.268862673224113	3.7850446836263534	2.6392166537384627	0.10425493768133064
SCIMP	1.3239135771895931	1.232319749294071	3.7528337406170995	0.8222713796222041	0.36451690376326296
KCNH1	-3.440536010216038	1.210991897353285	3.984278209404981	9.100207954822263	0.002555804349699213
CHRM1	-4.270763744463416	1.2143516190704469	4.006302127589684	14.057285221575198	0.0001773255779604722
ARHGAP15	1.202288343035056	1.2291601371713712	3.805013579597483	0.6911280168156542	0.4057809652189208
SNCG	-1.6390698012208487	1.210116664391753	3.8729828706221525	1.8677613244349818	0.17173169816509554
WDR31	-0.2473112455034471	1.2144973066373541	3.8377767229757995	0.03614266126817678	0.8492211840772715
H2AC4	1.8615856710275278	1.2412052263354765	3.8527252068500757	1.4991367137504499	0.22080424039526095
PDIA5	4.7206301862740405	1.4918368835487121	3.7319757691832853	6.301182889305428	0.01206574332014834
ATG101	-0.32595448521510206	1.2139725123116334	3.8507192457374892	0.06345695515529326	0.8011132272715855
CASP1	2.7109993806601627	1.2719433413161196	3.80862064930881	2.7939420627242355	0.09462119871535424
GRK5	-0.4629852785641362	1.2130493873761699	3.883596541274118	0.1303909789232478	0.7180270025749027
SNUPN	0.18926017786871902	1.217474453981967	3.8205336999466564	0.01991175496007569	0.8877838196071413
UBE2D1	-0.23598455780018457	1.2146796329378715	3.825015955156303	0.03285488454044927	0.8561641574362093
SNX32	-0.7930255620284897	1.2125520509317547	3.7882323342351034	0.3987281369601572	0.5277468318672973
VGF	0.014904359482635559	1.2167452448715637	3.773604824351476	0.00012656193173121721	0.9910240081795509
CCDC106	0.3237996094300746	1.2185969178182925	3.816529117287007	0.057160617906497624	0.8110413257425655
TLR6	0.7236979398044244	1.2227291568434941	3.801705739450942	0.26915636141033283	0.6038982543192004
MRPS36	-1.0662614096693226	1.211031914654712	3.8843337272579808	0.7447331023236291	0.3881489023178397
TSNARE1	0.3810708079902792	1.2192573608050334	3.803298192788125	0.07850513702122641	0.7793335168492064
IGSF21	-0.8713821520305044	1.2116122097578146	3.8772279417596383	0.48616514695262936	0.4856429498611978
TUSC2	-0.5637334193138624	1.2127168879131875	3.8731212829188753	0.1958433500426835	0.6580971034138359
CRTAC1	-0.7372971656029016	1.2125033117829052	3.8185581088257634	0.3423384921366761	0.5584825001218638
CDHR1	-0.29552798543619224	1.214389092938787	3.8222795048405684	0.051942497939814425	0.8197170103117677
PLAAT1	0.3706895776241201	1.219680117589962	3.7635014569471266	0.074379460610011	0.7850638617153676
CYP2R1	0.695508178667469	1.2227770797391406	3.7776067826202047	0.24960009299729302	0.6173568050988547
CABLES2	1.1266498700999434	1.2283127488657821	3.787736677163569	0.613819989923085	0.43335313110341533
USE1	1.3911125431209717	1.2310127449926687	3.8687430019033244	0.8995392668374869	0.34290528067539855
MAP3K6	0.22435568259152502	1.2182390251913078	3.77897478801806	0.027833044479452118	0.8675019367157739
GATAD1	0.9364922746828603	1.2249427238853359	3.8254538749637006	0.4366159261480982	0.5087603424128859
IL16	2.7317682764281948	1.275453974821235	3.7593911953147665	2.826016528139236	0.0927481528317976
SRD5A3	-0.48391516904471094	1.2135726336149395	3.8120429522450214	0.14278615188722188	0.7055267615914038
CDC25A	1.6641713867949703	1.2376715240043028	3.813434407590353	1.234172518887965	0.26659711447754614
ADGRL4	0.8143011573697628	1.223477705467797	3.8216282498431333	0.336224660044684	0.5620165685113291
NDP	0.1850735331578932	1.2171721202078947	3.8442223437452654	0.019054290580052813	0.8902109546327274
TGOLN2	0.8036164729174871	1.223495365190086	3.812410650765577	0.3279610457527481	0.5668621719180513
FXYD5	1.788382446921026	1.2413184340900099	3.7853650767353386	1.3980917828585795	0.23704332979342985
GLIS2	1.3726913187555918	1.2322399175476457	3.796549794936071	0.8777633707037402	0.348815006713881
SLC15A3	2.1101312396444256	1.2514715436295474	3.7481954517658305	1.8523641954924348	0.17350867461809247
CHCHD10	-0.5340589568015336	1.2136725901009495	3.7755039117429483	0.17501666024071483	0.6756912921214207
GOLGA7B	-1.6504837167144013	1.2096550417988827	3.9459894611882658	1.895982154933109	0.1685287340434097
GLI2	2.1999519515720425	1.2513316719239487	3.8319105039300534	1.9880883490107153	0.15854090286575892
MVB12A	1.604002484914732	1.2360996056317257	3.824514331030219	1.1572443126205887	0.28203777971071803
CDR2	-0.4783988410511428	1.2133963432253476	3.83506829826383	0.1394623806253299	0.7088160646412235
PTCHD4	-0.9084863260184042	1.2113087772261841	3.9040113246079646	0.5308292790705944	0.46625842190104383
PEX11A	1.2764954238573583	1.2306265850193783	3.7930121435298587	0.770232782264509	0.38014504890494016
RBM20	10.265058758553783	0.060625811403615344	3.685504116707218	13.120532274246209	0.0002920770410586375
NPHP4	-0.6068808158328522	1.2130216946847705	3.815499697118313	0.2281612900280372	0.6328905684489918
TARBP2	1.965931812145681	1.2457572402908634	3.7915256474849293	1.6444123143168752	0.1997211544483978
SPDYA	1.8555294378514235	1.2434445338812985	3.770541862320972	1.489451737079185	0.22230154541257338
MIEN1	-0.44187878960241517	1.214012817260086	3.7844383290730232	0.11838600538787558	0.7307916322385699
TNIP2	1.4917023549019546	1.2354990024542392	3.754484792111855	1.017493003841662	0.3131144146489718
ZSCAN16	1.131279487627285	1.2287829646547417	3.7671585886003887	0.6183259756883688	0.4316700448728459
SIPA1	2.4198351147428347	1.2635114912268839	3.7223723506693855	2.3231829853340207	0.12745897551235624
CNTN6	-1.1720113803902634	1.2110701353074103	3.8436789633334207	0.9103583412486778	0.3400193581225095
PRAG1	0.47335699218080723	1.219502505690658	3.8488122003723797	0.11954033659050411	0.7295335671931059
METTL23	2.2643858660016605	1.2568102626392366	3.743082096989151	2.0834488122500474	0.14890341093963141
C8orf44	0.09443811521706186	1.216601303577234	3.836856227048428	0.005025579827883098	0.9434842483958541
EEF2K	-0.5054445084617992	1.2132076903126108	3.843307363208325	0.15623072556304152	0.6926507755672398
RPA3	0.21996074186926268	1.2179067730792676	3.803819977279648	0.026773687795144108	0.8700250464589798
PTGER4	1.3404984541374385	1.2322923022445875	3.7676580172557657	0.8409654784712894	0.35912078943872283
BCAR3	-1.1011232993792555	1.2110104539003081	3.875465456316479	0.7973001360372807	0.37190181231469954
HPSE	5.428529364617258	1.6842070837412308	3.7178316555159827	7.523121378939415	0.006091204306160572
WDR5B	0.549509513024641	1.2209229964753505	3.797683095641028	0.1592429545761911	0.6898544683974364
GALNT18	-1.069170691330626	1.2111348586211754	3.868704877579565	0.7489658802440384	0.38680383682314523
SYT9	-0.733937510738176	1.2127718812639985	3.7870212534709515	0.33902177418754675	0.5603944173210338
SMTN	0.41770499522001364	1.220018335729431	3.770523993258535	0.09379766765869957	0.7594036096536665
MTFMT	-0.7860189957723702	1.2122750604409402	3.826052699129339	0.3914070866317503	0.5315607031666432
DEXI	-0.678929592523596	1.212659007430637	3.8256473140395197	0.2881688247563998	0.5913963870306443
ZSCAN2	1.399205615255359	1.2334946286250597	3.762509360546808	0.9080216181561946	0.34063988710290405
HHAT	0.0037582313666262588	1.21622000440157	3.8151213630085214	8.060376248397727e-06	0.9977347448034523
ATP5F1E	0.16150365432909883	1.217367027225624	3.8117122997873087	0.014555875212346248	0.9039700603601667
NBPF3	-0.09166414348881705	1.21506003009593	3.8701593101646496	0.004860868924290607	0.9444165769072881
CRYGS	0.45474193176687777	1.219741261346419	3.817391923704738	0.1106008072148531	0.7394611594629819
TBX2	2.7111555060129056	1.271943105737153	3.8087307796400247	2.794167459354101	0.09460789359690498
MPPED1	-3.649195332917047	1.21183929548388	3.961303327588499	10.26450469790868	0.0013561414091479544
AIP	-0.17456135459933722	1.2148816628085113	3.839400465488388	0.017827835292743677	0.8937814229548191
HEXD	1.299391835670532	1.231747367000424	3.7589219398415024	0.7950765878980328	0.3725694775566297
SEPTIN10	1.9202008934706714	1.244551246459665	3.7902691342384824	1.5797386085046954	0.2087983488443939
XK	-2.7504982273644614	1.2099856779817617	3.917750647698627	5.686932059959533	0.017091710108128006
KCNH3	-3.4655574830022426	1.2112413810671703	3.9597039617578704	9.233610982841721	0.00237612584392009
TUBD1	0.39986789482302876	1.2194243823109874	3.803330722937735	0.08620034288489176	0.7690643789414966
ANAPC11	0.607771606739658	1.221825328971316	3.7767470799011904	0.19309604660207336	0.6603522005899656
EPHB4	2.4765470167438774	1.2609276129284623	3.8334200051200464	2.416135246331333	0.1200908823093891
CCDC181	-0.9861388582983258	1.211740603600984	3.8153513525418394	0.6309629599134432	0.4270023137862372
GJB6	-5.6304964894328	1.227868531382197	4.0139713655356895	23.40446549952719	1.3127345207380984e-06
ZNF582	1.5703377074881724	1.2361526432125813	3.793881271562541	1.114542943436595	0.2910965411727373
TLE2	0.6704768161702596	1.221209144906029	3.86551927035583	0.23296178234146758	0.6293363549929544
HMGN5	0.9391946266150558	1.2260572223109008	3.7627916249808298	0.438729903264067	0.5077361148114146
ASTE1	0.04798522674578839	1.2168263846244127	3.7869681182624055	0.0013056659709146379	0.9711755117772994
ZNF799	0.2645335719037258	1.2179965611193146	3.825972417207863	0.0384801348166397	0.8444821636851007
AMMECR1	-0.15309063665846762	1.2152835929399648	3.8111574769144774	0.013669284142572291	0.9069268457121337
TMEM241	-0.5878198385203542	1.2132130287816487	3.80207026295249	0.21351095734076875	0.6440293596058165
HOPX	-0.10338983663882692	1.2151929168684648	3.849691641785121	0.006193260245090482	0.9372734172765897
FAM184B	1.1936352061429092	1.2302150880011906	3.7457251946259333	0.6817306408071493	0.4089914205139473
DUSP26	-1.6020713744890582	1.210343870602383	3.844123386678861	1.7777995706728085	0.18241975878379607
TIMM10	-0.6830161826941559	1.2126672458310865	3.822777026938615	0.2917866427961009	0.5890778759523244
C8orf37	0.04038277281824506	1.2166982662809003	3.7937942063339323	0.0009257410567717894	0.9757273149445063
SLC25A37	-0.14870644233836297	1.214942449730876	3.8482814742630405	0.012892399927911802	0.9095987231244846
CENPL	1.4270137976887214	1.2334493085325724	3.7875236167623734	0.9406809089460936	0.33210279080663285
DYRK3	1.4838409044338725	1.2355119779291028	3.747354757612642	1.0079176464074582	0.3154022238040478
FAM153A	-3.912121204832066	1.2126828665199474	3.9888131067341526	11.805376410870409	0.0005905991983765545
KLF11	0.7040190284032555	1.2236664376939506	3.726933228601096	0.255313214417344	0.6133584799219509
KCNAB3	0.059617680460315	1.2172463850233133	3.756922763513654	0.002011747988767576	0.9642248672677765
GRHL1	0.5657749384763456	1.2221662080267781	3.723190403327952	0.16831084331353718	0.6816173983922951
KCNA4	-2.0772575518692364	1.210171362980231	3.8235040117574655	3.1125898926719673	0.07768933377044163
PRKCG	-4.458095370107955	1.2158066991398069	3.979164263476196	15.262670101533843	9.354711226056076e-05
PCDHB4	-0.8222559074958498	1.2122230248030157	3.8173241606589845	0.43019062352519	0.51189542701441
NSUN7	3.753080922804692	1.347542918157427	3.761516748891679	4.585019468896023	0.03225260486650324
CCDC9	-0.10435566648666782	1.2157833113347059	3.790885977037312	0.006308170833859483	0.9366953844159485
PCDHGA7	1.0688445713748542	1.2270651869507836	3.808245512139863	0.5573872183561579	0.4553148916823859
ACKR3	1.5279684002235847	1.237038632722981	3.7228807074074655	1.0613069876587846	0.3029172805980672
APBB1	-0.5017533847554627	1.213865500391569	3.7700939038468864	0.1538216322877659	0.6949096978800995
ABI3	1.8509362498989292	1.244662740204978	3.726400559690449	1.4823634748960413	0.22340510056064286
ZNF821	0.9332270768239751	1.2260673803321267	3.7575832080678757	0.43353858337358586	0.5102577079827239
ZWINT	0.7894910616327334	1.2241603562184835	3.760241729380057	0.31706579593535655	0.5733763529077647
ATF5	2.759475368905735	1.2793233768723629	3.7132279517355107	2.8695617541521576	0.09026944738518505
FGD5	0.6905244847255191	1.2230791288999139	3.7542801528858356	0.24616346419621904	0.6197895503771882
RAD54L	2.1242884337843875	1.2498238832722648	3.807716677470154	1.8745496807564317	0.1709549072980304
FAM78A	0.5085144113406099	1.2212373888083614	3.7460257648128037	0.13714298464266172	0.7111379555538035
HJURP	1.9078995943108175	1.2458500270175974	3.7378642218172793	1.5615563603511093	0.21143748463293577
NDUFB7	0.6712719549902135	1.222819038770242	3.7569145896978795	0.23330045068035543	0.6290873197588223
GEMIN4	0.6292509108335272	1.2217884006014994	3.7949434138507687	0.2063490440455098	0.6496441608985866
B4GALT7	1.1935979241847414	1.2296852309055004	3.77168845004084	0.6818389326454446	0.4089542126743727
C7orf31	2.1406108749773827	1.253159299143353	3.728564243573553	1.8969247152983726	0.16842294552658815
ARID3B	0.4705898040023357	1.2205917991930502	3.765303539233306	0.1181231656730326	0.731079049914738
C19orf54	1.769316029614428	1.2424374522344401	3.7300636239519283	1.37157136338427	0.2415420851417339
JAGN1	0.2815577425966414	1.218671331753493	3.7818798776713325	0.043472098210339705	0.8348388668259883
NOL12	-0.2079629960355283	1.2149433508892806	3.8137568386184872	0.025414375126148192	0.8733388753523108
STYXL1	0.45307735370714847	1.2199563413696295	3.7999433411045698	0.10980245852343029	0.7403691460974683
TCEAL6	-2.4579810854717117	1.2102031964856554	3.8362023823900184	4.471575530142006	0.03446319908420718
VLDLR	-1.0165991474826106	1.2119786742845122	3.7727421070789027	0.6727751281523249	0.41208574103960227
PPIL6	1.1210577997823812	1.22832196990476	3.7827501443073435	0.6082027467656967	0.4354653113103545
TNFRSF12A	1.301971430319348	1.231743089265811	3.7612024695730857	0.7979214163705372	0.3717155593473964
NDUFAF2	0.540585210751513	1.2214289925276363	3.755532487119174	0.15426428770712786	0.6944931115215434
TMCO4	2.304083438464314	1.258888771081966	3.7268277877236855	2.1436568733667043	0.1431602773830562
C15orf40	0.43943545902967157	1.2197675719726457	3.804626051318609	0.10349948895379601	0.7476698522222713
STOML1	-1.0117043747886	1.2116852497110058	3.8133817294891013	0.666021494068282	0.4144421436449601
TXNRD3	1.7210124215691864	1.2403930494089614	3.7603436672274886	1.3077450526021788	0.2528033320296517
ZNF222	1.1411492580150244	1.2287665478144736	3.7758428560506494	0.6282377814840528	0.42800244488605343
METTL21A	-0.4850398992393257	1.2133279578339142	3.839642045630157	0.14347444768439033	0.704851084197023
WDR74	-0.35038408425439377	1.2144943903454006	3.781052223697805	0.07353074616067157	0.7862637210091937
ZNF576	-0.8687717437168749	1.2122583732881964	3.7936373036095903	0.4828782126470589	0.48712148895492713
EMCN	2.3573909880928317	1.2588040229803108	3.7767837408718425	2.2273605407027093	0.13558529357407167
FHOD1	-0.1282107572748514	1.2162067729659158	3.736385677447364	0.009549982936110313	0.9221514463117412
CCDC86	1.116505403862312	1.2283295026956533	3.778716282980998	0.6036610804139058	0.4371845576131962
FILIP1	-1.231021313693089	1.2110160546628825	3.833360781992002	1.0106502241517596	0.31474711582256404
NDUFAF8	-0.25353343149249014	1.2150298534014892	3.778982522839047	0.037999581138455474	0.8454439804784304
TMEM80	-0.32517401152675723	1.2145446059262326	3.7894723937176957	0.06311901204147063	0.8016324463362624
CDC14A	0.06728116339453005	1.216935480526269	3.7893392539600685	0.0025597336915417213	0.9596491947748477
FCGR1A	3.9116601080995794	1.3635600010311206	3.7669219144224932	4.8674059169111175	0.027368611820714532
ARSG	-1.2538618165499187	1.2114033408610865	3.7721471646366482	1.050908775239094	0.3052978805891926
RGR	-2.0637685865394717	1.209865776953116	3.872818589609873	3.0686834965505234	0.07981408334721495
IRAK2	-0.26121562489367245	1.2148312999686661	3.7950263568478344	0.040382521425188056	0.8407345209464688
CYTIP	2.0082364133165513	1.2500099231868642	3.6999216420071335	1.703014323204731	0.19189424073669317
C1orf122	-0.023389439112674312	1.21667680818195	3.75615751901392	0.00031325597201536937	0.9858789475096886
SEC14L2	-0.02987966733277657	1.2166891238422737	3.7510549523247003	0.0005116735269714567	0.9819532292879081
KCNS1	-5.687999864589793	1.2294297987272815	3.981781674173254	23.802480019930066	1.067448380928649e-06
RELL2	-0.671217396667398	1.2133072127735227	3.7517849379327775	0.2812664027784546	0.5958723704254765
LRRTM1	-1.414313076105403	1.2107426956628933	3.823648466409027	1.3599030536563745	0.24355428394115916
NUBP2	1.2160170000276842	1.2312971541626518	3.7120906821317012	0.7048914489330363	0.40114496152176504
PCDHGA1	2.209879358578229	1.2530492820780719	3.793125381481758	2.0020467896139933	0.15708696055380794
AKIP1	0.04876072489845557	1.2168249631482746	3.7875870496097686	0.001347952198767266	0.9707126722098914
SHROOM1	-0.2788719726806172	1.2150791486256127	3.7597562745580593	0.04612747173480769	0.8299442497181726
GMEB2	0.7750934854634501	1.2241852903584314	3.747837755832611	0.3062266836954919	0.5800049263763788
ARHGAP9	1.653726694360126	1.2405046023663562	3.6988859348268703	1.21916670147069	0.26952424918866286
VWC2	-2.5749866601766254	1.2101090572091908	3.8666312168405694	4.939068178136255	0.02625618784733286
TMEM14A	-0.4212703856591539	1.2142488114244556	3.769540933262803	0.10728808386412814	0.7432529925629167
SLC1A5	0.3420406883203324	1.2199416942251053	3.723994102177032	0.06356810549546954	0.8009427762427197
SLC30A10	-0.39806344864210386	1.214109689739808	3.7968700961037576	0.09551258911307703	0.7572826477179799
MARS2	0.5824863085741585	1.222690621319426	3.7004206833511217	0.17792117278599218	0.6731658720843672
NUDT19	0.33986529595510157	1.2193301280933373	3.7692707048210714	0.06280066658905814	0.8021229087343517
CHADL	2.2429157656350145	1.2613065529473755	3.6142550259823567	2.0472204014899624	0.1524843612098697
RHOG	0.03763441435183215	1.2171376360604391	3.7526816174402726	0.0008040818740751021	0.977377947845041
ARMC6	1.553000677349119	1.236996951041314	3.7455284441871504	1.0923979676772944	0.2959405068919954
NKX2-2	1.3704610155527135	1.2335424044476535	3.736626240946353	0.8746706874266268	0.34966550191593215
NPIPB12	0.2657274237630653	1.2185180086861436	3.7836610440631446	0.03880890800932635	0.8438277204916225
MDFI	4.050247641415646	1.3836421103500074	3.736047197676677	5.110553058653217	0.023780738329821284
SLIT3	-2.548533986603601	1.2099434141734247	3.889315100645908	4.830700053880696	0.02795727646218581
BCAS2	-1.4987389573811618	1.2106617305131906	3.8164752712758614	1.540035832201078	0.2146124716882028
ZNF527	0.41387713460534103	1.2200251373006377	3.767327309350154	0.09212896677115379	0.7614878638540905
MYDGF	-0.10415349574419172	1.2159065994600782	3.7791558400852403	0.006282808007251117	0.9368225080040093
GFRA2	-0.5836791320564466	1.2141255849596808	3.7010368398891145	0.2102843566931023	0.6465446194190898
SEMA4A	-0.4724746141043466	1.213384961025241	3.839467358334293	0.13590871832235107	0.7123826607497918
RBM38	2.5894317804386398	1.2689050192037599	3.7591607890706955	2.594105843577921	0.10726195858381389
NAA10	0.08521501625048114	1.217351107264667	3.76397963469401	0.004095070209622298	0.9489760111046489
CCHCR1	-0.3746413781521261	1.2145422468334275	3.762941432751902	0.08432561259839688	0.7715188671127341
TTI2	0.6105857159290294	1.222639631510382	3.7241637419977693	0.19471894174550286	0.6590177643202177
NMNAT1	-0.16054871443677365	1.2160149914622655	3.7354845778118255	0.01504140941073484	0.9023894667368056
KCNH5	-1.9798241187861292	1.2101991720333531	3.822852573206385	2.8054057150128235	0.09394707573319827
FBXL18	1.3270226478179228	1.2323145811005503	3.7555171352957446	0.8256952321446531	0.36352025846151903
ING2	-1.0588102302715492	1.2117344121555131	3.7899869398727755	0.7333245256437901	0.391807698308839
KBTBD8	0.5269779245282729	1.2212045915525385	3.761498332234995	0.14689056314308346	0.7015247354750204
DPF1	0.3689162732693878	1.2201063826914746	3.7301072569880604	0.0736628827962591	0.7860764275965806
AGTRAP	1.6341942922427177	1.2395513082769103	3.7169057375989984	1.1943161367118575	0.27446066607475317
PRRT1	-3.3539243396870217	1.2111419314295913	3.928191875375844	8.624340918084135	0.003317004328543541
LAMB4	10.247128320322403	0.06063297214097309	3.667752830773429	13.08354824425204	0.00029790062287213774
ANKRD20A4P	0.7138340090570082	1.2236490498134234	3.7352853615266524	0.26209691219585163	0.6086831942553508
EXTL1	-2.2990627236993597	1.210205916223395	3.8226312394492483	3.8721079043647686	0.04909482535090568
CMTM5	1.2767273849706733	1.2330389711837504	3.681951641418694	0.7696397305289446	0.38032852764173886
GTF2B	0.3047109095437536	1.2191968177484456	3.755739586652649	0.05073378898097625	0.8217913103658162
ARSK	0.28456146490499057	1.2196329187277812	3.7083799816244025	0.0443615283762262	0.8331824263668954
AP2S1	-0.4364976243570818	1.21418565976743	3.7684307074248515	0.11541080515308888	0.7340661497926823
THSD1	1.673610573867901	1.238549146236683	3.7878094603912142	1.246013100390611	0.2643153218898832
BICC1	-0.3024103837069305	1.214911080379631	3.7638528639321316	0.05441454736894391	0.8155523276616973
ANKRD20A3P	-0.6630624858416334	1.2133683568037956	3.7484844813551894	0.2741738582511788	0.6005455558669162
PMM1	0.38125860664114886	1.2205260624108447	3.707673462538997	0.07851947594295683	0.7793138873616687
MICOS10	-1.2098386430041392	1.2113000331546864	3.799692572114351	0.9737292376537569	0.32375187556015284
SLC4A7	1.430149217592088	1.2341330639640238	3.760452162463933	0.9440795701282894	0.3312308842925462
PCDHGA2	1.5348740924517248	1.2354289977243313	3.793474018129215	1.070493456505507	0.30083401227669987
AMZ1	-1.3257967442610645	1.2111450148859728	3.7881606213906647	1.1838994300237253	0.2765635765002872
APEX2	1.011885736803327	1.228044250357431	3.710912136360617	0.5034515177533502	0.47798746844906437
NME5	-0.8005180466146036	1.2127040660170505	3.7664632954772945	0.40652892928774076	0.523736562267531
ELOF1	0.9232285898453447	1.2260844950106145	3.748835025426921	0.42488303409565065	0.5145105070970535
LSM7	1.1848887244445228	1.2302298906150382	3.7379034828717566	0.6725824686517132	0.412152687293896
SYNC	0.505817902193698	1.2220083255675311	3.690864519981436	0.13568355331939852	0.7126104218406797
FAM151B	1.046167619394731	1.2289293083101083	3.692102252912097	0.5352644511052257	0.4644019450183535
TMEM119	1.5230908544614734	1.2397450175713152	3.6160799848905625	1.0540983243155573	0.3045650905012118
SESN2	-0.8261206581558538	1.2125556748467106	3.7739431200578095	0.4343091768407722	0.5098820407656791
PTGS2	-1.224493110583295	1.2110941392280896	3.824256185384871	0.9991068072726765	0.31752673091871053
PPIH	0.1965041898138765	1.2184654873659106	3.7419606790159983	0.02142894621150271	0.8836164488770701
SLC37A2	2.0252964149840365	1.2516119055657753	3.6693277362095844	1.7268720948756706	0.18881085335553155
GRIN2D	2.163104695815042	1.256978475227556	3.6484636590828465	1.9283189273710626	0.164942480078408
DUSP14	-0.238307152572234	1.2154465374443277	3.745804222312585	0.03349487090450287	0.8547854330650945
TTC38	3.766650505379692	1.3637923862118932	3.626793612116954	4.594773614137377	0.03206957787348911
C1QL3	-3.0581277026342195	1.2104759096558577	3.921718645360582	7.111540985912772	0.0076589242926391144
ADIRF	0.9283132495484571	1.226882449860119	3.7082447758775143	0.4291013159150572	0.5124302485825957
TIMM22	-0.2121987506290407	1.215511143506803	3.754321403110243	0.026464625117322393	0.8707707755247499
SULT4A1	-1.684122806818389	1.2107452322087844	3.7702519344966468	1.9788280447303164	0.15951392427726652
DMAC2L	-0.19256817910051033	1.215244459434533	3.792116315549757	0.021740727377481228	0.8827789170046554
GRK6	-0.20154919365175536	1.2158480750864646	3.7276655100728986	0.023836510510807374	0.8773016292189479
CATSPERG	0.6164573146185781	1.2220762570373909	3.7659823577920077	0.1983646188229491	0.6560441293391284
ATOX1	-0.23502713266496003	1.2157935330308496	3.7137771916007636	0.032558644053091834	0.8568070444352195
TSR3	-0.03753888801622321	1.217134101463786	3.7064763369003644	0.00080820935019843	0.9773199765246966
KLF2	0.051744559866474374	1.2172611562435751	3.7506682552338346	0.0015169116174222896	0.9689322062325801
PLAG1	0.2513404465098734	1.2199031489419805	3.6655943902586774	0.03476414787657234	0.8520907386448899
PPP1R16A	0.5015840203186863	1.221249809741488	3.7401930864504362	0.13355014348568672	0.7147791579327083
TAMALIN	-2.427938197956044	1.2102653771452363	3.823681879329311	4.353340926601664	0.03693641983306725
AKR1C3	0.6893336251106429	1.2253810487561707	3.612351712669294	0.24506734870700164	0.6205699268909067
SCRN2	0.21116919203988999	1.218090963138878	3.78253616562625	0.024700757919211558	0.8751150102450247
RGPD6	-0.8845503567529401	1.2125504427416454	3.7506490891755884	0.501376061087587	0.4788961161267553
RFLNB	1.0911806128817594	1.229346933047724	3.7065958825168615	0.5784185819129921	0.44693285475697364
TACO1	0.680400543332206	1.2228031532324675	3.7646551703789757	0.2393586148495913	0.6246697411157273
RAB3IL1	2.275064686034909	1.2612506925243236	3.644210915863354	2.096838449692176	0.14760406725689662
RNASE6	1.4834682426448589	1.2362953683832227	3.7151047144155105	1.0070796695591702	0.31560347770759345
NLRP3	0.0868132562017172	1.2179866158461543	3.7106192876226674	0.004247574884878258	0.9480359226058442
E2F5	1.2437635580830617	1.231249749513796	3.736730258512078	0.7344538103526199	0.39144333358810046
HAUS1	0.5407762524113418	1.2222117568668953	3.7021150400323726	0.15429662262308153	0.6944627079382153
PTTG1	1.130546335651587	1.229279097457474	3.7413249584561497	0.6173929186573646	0.4320177467083307
BORA	1.5697934425878743	1.2378241199543232	3.7273975886917525	1.1130464043753205	0.2914206853067909
NTNG2	-1.1475161974759585	1.2117739444499367	3.754821333838879	0.8698175262274264	0.3510058300398984
VAMP8	0.9076162670569586	1.2269192801512594	3.6902439613473086	0.4113971433867697	0.5212612210865408
MCUB	0.6227426372655789	1.2223380117259455	3.752991091474764	0.2022195690741324	0.6529352073064718
IQCJ-SCHIP1	-0.5195973425027581	1.214357014547291	3.7076004987582407	0.16526325474282832	0.6843562781697397
SASS6	1.1639653193989785	1.2302656664111475	3.7193441350779852	0.6509877624988001	0.4197597499461605
DNAJC17	0.045504720606268076	1.2171228652552573	3.7589298033340937	0.0011741855286440117	0.9726647254924512
ZBTB9	0.2361423531057936	1.2193243375005662	3.699759701689685	0.030761014649103746	0.8607746254656641
COA8	0.9148822668685097	1.2264961737836617	3.719233460443673	0.41765186312315716	0.5181110504051296
STAT4	-3.434563840263139	1.2117275124201707	3.880213555515596	9.058770538084127	0.0026143771182199995
NPRL2	0.28442141292527323	1.219839467788844	3.6925783631803313	0.04431228070468629	0.8332736874174349
LHX2	-1.822839659744397	1.210119451951014	3.847942435290211	2.3470749611501254	0.12551833051452482
SH3TC2	0.6570746677339506	1.224070743999815	3.6670639305172568	0.2238354459114893	0.6361329130030353
MRPL1	-0.8979615836221664	1.2123851221687478	3.765957856492377	0.5175376861783414	0.4718939291022872
TUBB3	2.6928397159221715	1.2794334347742504	3.650000115605134	2.757379978838502	0.09680666152632698
RAD54B	1.237898335044721	1.2318516522046024	3.703990340033922	0.7279669554173389	0.39354297214303535
FAM200A	1.3314465946215002	1.2329447395033715	3.7308139645496143	0.8304286125657394	0.362148620498999
CYP7B1	-1.9589027493225935	1.2105688236438705	3.767442740307825	2.7412116319094353	0.09779059438479196
GGT5	3.9560753866532363	1.3837933884506082	3.644838979311615	4.9316971836029415	0.02636840813613354
HOXB3	6.925385312482279	2.6459688169368363	3.7201113571811733	9.848734707723452	0.0016994861077631682
CAMKMT	0.32344407868310054	1.2199763018200978	3.7086917542430746	0.05698743517201532	0.8113223876987015
TAL1	-1.4822413808296064	1.2109522005125903	3.7776395000470875	1.503423835200679	0.2201452995956561
ZNF319	0.8462867654029252	1.2266194706318274	3.6597818632882597	0.36090234644469055	0.5480055220160129
SLC7A6	0.5462235042327857	1.2222017647924703	3.7066880434597818	0.1572963998484438	0.6916579523776705
RPS6KA4	0.899484409310784	1.2269338964102041	3.6831724141453024	0.4045235696692898	0.5247622953887916
DIPK1C	1.6837048675031558	1.2414906461643758	3.689400178588614	1.2577954420820756	0.2620687961779097
ZNF490	0.45607234421626464	1.2206176361650154	3.7531619473877185	0.11116336229350154	0.7388235319296291
RABEP2	1.997351319441223	1.2500281546244336	3.689765163237295	1.6871299978734835	0.1939797310680619
ZNF391	-0.3631808675846934	1.2144213394312342	3.7819490037107464	0.07912444239617722	0.7784874639380881
CUEDC2	-1.0244920201606493	1.2122951291981623	3.7293084332754485	0.6836234023694996	0.40834180398377107
MRPL46	0.532103732667497	1.2219598999125263	3.7128910564719875	0.1495869707670165	0.6989303766489852
BYSL	0.9981265345335552	1.2280684712066934	3.69884016264765	0.4908059486138967	0.4835680093667448
SYNE3	0.37828345812661024	1.2207605955660616	3.6886075786658656	0.07731756614750762	0.7809660211067502
DOK4	0.2313033394925277	1.2193335685268238	3.6958253611573766	0.029532325303281315	0.863555678216963
ECI1	0.6929395326544254	1.2243324335177266	3.6774748548325316	0.24762523636845668	0.6187522075304221
ALKBH1	0.34367749555178245	1.2197289923450614	3.7411860720810814	0.06416437376743289	0.8000310825491366
SPATA5L1	0.1255598865206928	1.21807977882772	3.727624091611169	0.008836953777290768	0.9251051267967054
HACD4	-0.6621610940737463	1.2137737547063598	3.7028207501088084	0.2733136539904737	0.6011175571521161
SLC2A8	-0.9647377101287308	1.2126005171901144	3.713207591953619	0.6019592865381882	0.437831444471815
CDH1	0.43161038111666217	1.221629363661522	3.6644129792492115	0.09985268639939271	0.7520064877721745
HMGCLL1	-1.3782161208661385	1.2115128540078859	3.723472645162343	1.285972281774061	0.2567915367092043
SMAD7	-0.566781321013823	1.2140001437659178	3.7230351676676783	0.19784891013681616	0.6564627750321814
FAM216A	-0.4189970914231315	1.2149378593186761	3.6983276298138246	0.10604948986202811	0.7446873569525937
CEP295NL	2.6276879418375607	1.2756226880917896	3.6607023920267294	2.651971991721401	0.10342152805652904
BBS12	0.052326546986290814	1.218568585203276	3.6407980661279016	0.0015500315719934044	0.9685950468274978
KIF18A	2.2888096437670287	1.2612271878555057	3.6570207288682592	2.1181512986171085	0.1455621553360164
MRPL41	-0.6528879662185361	1.214010717901701	3.6808519503433823	0.26536972189664354	0.6064548521583955
IMPG2	2.258465695154107	1.2589638271845767	3.6840417372422256	2.0726723407728174	0.14995856001625468
MRPL14	-0.005726554462195436	1.2169267841252045	3.744474080693171	1.8731332323884686e-05	0.9965467896002275
GYPC	1.3271958153834489	1.235031168153618	3.637543812246176	0.8249063275253032	0.3637495651232425
MRPL43	-0.22965139575111698	1.2152033557446937	3.7749901234031435	0.031072209741978885	0.8600793853813653
FBXO4	0.5387556222637557	1.2224901149318448	3.6821034772107986	0.15316298463494538	0.6955308382431864
ERG	-0.585880248500811	1.2135286903590283	3.7666015489945117	0.2119674202180697	0.645229711256353
CACTIN	1.3157151572482015	1.2329714653335326	3.7167177398064974	0.8127469891649759	0.36730934684384664
LBH	0.995040590318598	1.2290214659556702	3.6472813710546235	0.48777806293817694	0.48492013734972084
TELO2	1.0874508666464604	1.2304010089509048	3.651771957133551	0.5744942596286735	0.4484785238075024
TCTN3	-0.6274088837078804	1.2138682081250964	3.708539003401374	0.24430259436509683	0.6211156795489675
PGM5	2.413304631030954	1.263522086539054	3.7160484504491205	2.3125770967165336	0.1283311263979276
MYRFL	4.968227988744517	1.564076480581335	3.6639530553485016	6.7190385105164045	0.009538903855594758
NWD2	-5.825065832269033	1.23339475169306	3.9116453254766985	24.7854543099519	6.407920748323045e-07
LNX2	0.39491947528413973	1.2209634366503344	3.6855700352667013	0.08405959794694728	0.7718695354871963
PIGH	0.9303951671646729	1.2273018855227695	3.6869769422842498	0.4307946795049803	0.5115992685653761
LRP3	-0.20657423417255344	1.216234112543541	3.6881620092703704	0.025049605481399784	0.8742435175236104
DOLK	1.0558017495965901	1.2294095010355872	3.6754467315546697	0.544264854431763	0.4606705870955572
E2F1	1.409191050809425	1.2364244192751812	3.6481462828102384	0.9184865691564215	0.3378726637950329
ADAT1	0.23773084756019866	1.2193213148434328	3.7010459039868646	0.031167689538814436	0.8598667945019145
KCND1	3.3266111559204004	1.3237678514755726	3.6070642001742934	3.823404578801339	0.05054144292902253
ORMDL2	1.3465997692080074	1.2342745501543715	3.685339048044366	0.8470849151930024	0.3573783112536514
LINGO2	-3.1650946103961344	1.2112522450566832	3.8429705103357215	7.642670095706121	0.005700347541081636
STN1	0.5390773812191855	1.222771375618792	3.663833564399808	0.1533156081866136	0.6953867690674629
TXNRD2	-0.772841177978132	1.213296435386072	3.7077472736266324	0.37747526241729557	0.5389575399522897
MAP10	-0.4088327315835753	1.214611086909634	3.7375792514924306	0.10084837470275443	0.7508139168282572
FBXO10	-0.3256674651620929	1.215508360714469	3.6910594989421637	0.06327146598675171	0.8013980321105636
APOBEC3C	2.1420651461952516	1.2570149275383855	3.6288187001942847	1.896519180029001	0.16846845155421292
PLVAP	0.7033952848133022	1.2243132376916424	3.686381524008523	0.25476791189380066	0.6137376741022044
SGF29	0.7391990357334729	1.2245844920216833	3.696587490530862	0.279883284042605	0.5967777266933294
TMEM183A	-1.2716309627394518	1.2113965133423568	3.768193525053569	1.0826266418207735	0.2981107005901101
CLGN	1.8850740275138969	1.2502244624430991	3.586136389701228	1.5268588924570645	0.21658448180050166
PYM1	0.6701742003144207	1.2243747150084767	3.6580745772954666	0.23236795793196785	0.6297735551137067
SLC17A6	-0.5616445458291113	1.2148382636394452	3.636284006272822	0.1940613450364701	0.6595576744440008
NFATC1	1.4026765017616127	1.2356501622480462	3.6740823202466	0.9111528132552645	0.3398087283764709
GPR179	0.09742223384293898	1.219211453784823	3.6181871693171446	0.005337627988756033	0.9417591104639442
SLC6A7	-3.6475252711765758	1.212617490961608	3.861643898058161	10.242705242943568	0.001372261890727838
ITGA8	-1.171724669132695	1.2119416967387036	3.7250045259116424	0.9091307554027814	0.3403451601144096
ZNF212	-0.19302290519930582	1.2163359897349026	3.6864588514360928	0.021829721565344018	0.8825409809156167
WDR83OS	0.6713206265393024	1.2234148644280212	3.7185474782974017	0.23323351041163742	0.629136525706832
FASTKD3	0.36923581904553293	1.2207777305928589	3.6811288635966535	0.0737537137681088	0.7859477863314561
HBA1	-0.13679447620397853	1.2162235563453072	3.72977227877731	0.010882243921991552	0.9169169984836029
THAP1	0.0652573168969361	1.218028443982171	3.6934479589358613	0.0024069547388188006	0.9608709025938961
NR1H3	1.1670064890416612	1.2313831543273097	3.6685316148637175	0.6537547452130565	0.4187734503143722
RNU2-38P	0.4209898537134557	1.2206811560082436	3.723965275340423	0.09518375270021284	0.7576877170507947
TEK	-0.7785267180237099	1.2130837947029587	3.7302709345363056	0.38334276091362174	0.5358196544644894
CEP76	0.22286225025252607	1.2193497456093918	3.688967318341428	0.027446674606511845	0.86841635770764
PPM1M	0.4205196273633954	1.2219079034020646	3.637580607044371	0.09491815272014947	0.7580154498653322
LHFPL4	0.5020415935696559	1.2225594426852386	3.6513114379940856	0.13368750584702327	0.7146389317709617
RECQL4	1.5982867795875393	1.2406005145294754	3.6483319669148693	1.1477821897756324	0.2840138966194777
TECTA	-0.05180443378577155	1.2173113003693263	3.682219460845238	0.0015419143257899837	0.9686773435444035
DPM2	-0.1475233063649354	1.2167819449059325	3.6720672376574237	0.012670352164059429	0.9103772907740237
TRAPPC2L	0.16187382922404414	1.2187106306714532	3.6994340395852707	0.01460833268372852	0.9037980157636718
NFKBID	-0.07193351334611568	1.2169117579380424	3.705394163745065	0.0029817599273262996	0.9564527620600513
TFB1M	0.1571010577273816	1.219091453023201	3.6660218742923463	0.01376596870954705	0.9065997689632588
GCNT1	0.11369211749889077	1.2188048219658456	3.6607508834820788	0.007254174592851825	0.9321250937630331
ECM1	-0.3721863044316909	1.2151591095916756	3.700681842653778	0.0831543211333512	0.7730674254084523
DNAH10	0.20534645267567583	1.2197861701056425	3.643926509408537	0.023353558646416417	0.8785412412530305
YARS2	-0.38895432639078414	1.214772427848232	3.7312820718997224	0.09103320404664372	0.7628677370615538
CLASP1	1.0904729251885947	1.2293481705281353	3.7059186439676663	0.5776921519730007	0.4472183481002332
PLAGL1	-0.5077625529247749	1.214620394537813	3.6856824419195253	0.15754190191022266	0.6914297851165099
GPR65	4.143913608650113	1.4095588957824574	3.6399570742992986	5.263836804013325	0.021772968430779353
FRZB	1.1236045065237374	1.2314617936428482	3.63017216853729	0.6098243466622388	0.43485395438937446
LACTB2	0.07919532578602424	1.2185144844182345	3.66216854193731	0.003537195075569821	0.952574316682201
GJB1	0.5524797753374671	1.2224646506247365	3.693625006205992	0.16074535381319777	0.6884712128894559
FAM122C	0.6187653102491739	1.2232075910059017	3.6932153031006836	0.1996581676993655	0.6549969047744805
ZNF669	1.3989155031065261	1.2364428023453284	3.638885884915015	0.906456771045699	0.3410562928010445
RNFT1	1.5139857034562383	1.2388179028529407	3.6426775852261386	1.0432177832528302	0.3070742797891871
HSPB6	0.4528092067340014	1.2232308827569458	3.5729433723445774	0.10947932954573947	0.7407376920089477
TRIM39	0.7881742792369638	1.2251966902287588	3.6968999692345657	0.3158650915449728	0.5741032344859465
C14orf93	1.1020721268492293	1.2303745881375512	3.664616639002655	0.5887859522358079	0.4428889678071899
POLR1D	0.1861697601315211	1.219421174600695	3.65926420847445	0.019250211094880232	0.8896515543922545
JAKMIP3	-1.0904728037823128	1.2123287344937046	3.701983105303334	0.7801743371704983	0.37708782659121887
NOSTRIN	0.04049482460443004	1.2179121248140197	3.6876352306248212	0.0009300369221638682	0.9756710793200154
DDIAS	3.0160954968926568	1.2997080754492543	3.6239444241164724	3.2932684183167837	0.06956441918611764
EAF2	0.10692725079528692	1.2182857683117754	3.6985724018967314	0.0064241792517028	0.9361171786603539
HS6ST2	-1.0242514590558756	1.212610008126932	3.6901183629055248	0.68307404352581	0.40853019392769807
GPR137	0.10221982619421136	1.2186464883184398	3.6661320903273626	0.005873723340615644	0.9389097619984541
RASGRP2	-0.3376142925729194	1.2157666006336956	3.659381334355103	0.06809159065135018	0.7941359595538557
TRIM21	3.1219969848061053	1.3065658663046646	3.627896725403961	3.473312786507889	0.06236629208206027
PYCR2	0.14094575193383832	1.2189353638836127	3.6678936571817364	0.011105888837805389	0.9160707298494255
SPA17	0.5607795663469554	1.2233161726855843	3.6442605063615776	0.16534440706661224	0.6842829662993413
MRPL21	-0.034073571607152006	1.2180628582578028	3.628827313715756	0.0006651427872843563	0.979424549068408
CLN6	-0.376912009377984	1.215733051603176	3.6414383700420725	0.08530330844801481	0.7702351670304122
ADPRS	0.17671663834773904	1.2188657325329035	3.6966884520182	0.01737238650201911	0.8951390463017822
IL7R	3.537450850559338	1.3478992730872603	3.5535969191679717	4.184973322140122	0.04078385457829606
SEMA4G	-0.5609120342032539	1.2143517351682944	3.687809614039042	0.19357124923739388	0.6599607712199428
P2RX4	1.6689116532661328	1.2426090951645477	3.6381246103871576	1.237833268412564	0.2658890448002888
ZBTB49	-0.41197544835477246	1.2151347209405983	3.6820256721679243	0.10241028296852539	0.7489561510186462
ANKS3	2.0379002214945223	1.2533324875427598	3.6329891130917504	1.7441594246032188	0.18661266198701945
ABT1	0.27171285268700807	1.2200749540815568	3.6663322393822106	0.04050358816409472	0.84049916186451
SELENBP1	-1.417171879169004	1.2119719823456148	3.652702450038494	1.364635050542578	0.2427357993298926
TMEM220	0.5720498129119371	1.2235991968457651	3.6344652413170784	0.17175599233928618	0.6785558938658655
SEMA6C	0.11108359747774282	1.2191835440352732	3.6291039425319673	0.006926129362276878	0.9336739303935295
C1orf54	0.8155613840143509	1.2266766320792977	3.633229067738521	0.33662408034135227	0.5617843788532124
TATDN2	-0.026862046269947433	1.2177244907583	3.661785390874308	0.00041306421738274146	0.9837849253961082
PPCDC	0.6968042660379198	1.22500934583926	3.639651592540167	0.25015632794323595	0.6169650236585578
TSPAN2	3.3975724616784717	1.3347907520455884	3.5529241565410734	3.94169729768462	0.04710322987085808
CCDC142	2.412125679053196	1.2692010845539912	3.5920852849686593	2.3065390693803636	0.12883061655134276
ANKHD1	0.6229499498672103	1.2235030961911473	3.6774573941771562	0.2022127112310279	0.6529407062470374
SMIM8	0.18493439362184588	1.2194236117286474	3.6582650272437434	0.018998220555970224	0.8903715868913328
PDLIM7	1.1866514542714495	1.2325594667250517	3.630381273142458	0.6736684974754759	0.4117755181842866
MFAP4	2.466741370734462	1.2723454422715192	3.5777860635545182	2.3916788663309254	0.12198256365162732
WSCD2	-4.3448855047463075	1.216658380227044	3.8253646760375934	14.51277541636273	0.00013921224975126312
R3HCC1L	0.08406851572862849	1.2183304039985605	3.68031834027804	0.003983444401331138	0.9496753009195916
TRIM71	1.7560330232486232	1.2448244765715515	3.63912286648465	1.3522732491652816	0.2448810971777997
COL4A3	0.14317762653178923	1.2195072158414746	3.6246418836075254	0.011453253577975886	0.9147732125848618
ZMAT4	-3.331213223638152	1.212341939732103	3.758007885183554	8.50427903801924	0.003543122694783732
DNAAF2	-0.16040379218103518	1.2165346413201723	3.6870588877497994	0.015006818014551282	0.9025012100011216
P2RY13	1.4257342314703967	1.2363950989557395	3.662965725598513	0.9379021597613131	0.33281793706867985
AIMP2	2.6555228311586223	1.279497329837146	3.614594680349493	2.6950123824255243	0.10066270703628354
SCLY	0.21820773692775464	1.2197607125878465	3.6543410044901727	0.026322363530379422	0.8711155367343646
RGS22	2.249318879944917	1.2638044773976265	3.562470168743495	2.0552355578289285	0.15168379476572572
CDKN2A	4.2749391538693775	1.4440586329732819	3.552076510242221	5.4817003867649206	0.019216557241871407
FANCC	1.3936527639019585	1.2372750904224097	3.6016140544277273	0.9000010617492884	0.3427814264540954
FADD	1.8887204815192702	1.2502178444190999	3.5894235599461686	1.5319203591310626	0.2158244617390388
CCDC88B	1.7996347260858168	1.2473958921874855	3.595900790465975	1.4100608703968929	0.23504628867165223
PSD	-1.7534434780991182	1.2108972041769857	3.7386491658714442	2.1574686932512495	0.14187824687626371
CCNF	0.5414183572408816	1.222766959403252	3.6657763989818286	0.15458822937433503	0.694188684544971
KIRREL3	-1.7272780724307102	1.2112308454183631	3.694460778230176	2.088556300761377	0.1484062572592294
ARHGAP45	1.547529981042392	1.2406916204329217	3.602269250669446	1.0838606125120118	0.2978355132113911
SPC24	3.235313996030048	1.3144803712547117	3.6319918768013695	3.6677015779333395	0.05547663709457428
ARMC3	0.31669325555936667	1.2223840716697931	3.5341589603602435	0.05461297601999604	0.8152223959624911
C1D	0.5959360057034857	1.2232498198233537	3.6738902560382316	0.1857908813278032	0.6664431661944861
ETFBKMT	0.4105904911409216	1.2219273123757366	3.6293357989842385	0.09060978084742366	0.7634033722189986
ETFB	0.052689651715050495	1.2187464278604359	3.626687397089736	0.001571162784553326	0.9683818146767813
C6orf163	0.33822615337876544	1.2206074022916802	3.672165658408228	0.06215820731622901	0.8031167599502131
B4GALNT3	-1.5926569235320975	1.2114672846882706	3.6832617887898915	1.7535691607182162	0.18542866758126186
DHRS7B	1.9648575426168327	1.251717068446591	3.613287705270133	1.639166042664471	0.20043992879827174
NDUFAF1	-0.6353279083381738	1.2139720143154618	3.693402806798741	0.25070280432821745	0.6165806455440374
BCL3	1.3032582269472246	1.2358303841950886	3.5850021826173895	0.7978557218592528	0.3717352476705562
ZBTB48	1.3833432791256255	1.236470912398326	3.6248659325948864	0.8883424709989984	0.34592687809426814
SLC25A48	0.0669109795132584	1.2180252141657255	3.694766349502619	0.0025296670291172774	0.9598866743618382
ENPEP	10.17228906441164	0.06066384100926506	3.594050215929641	12.929642472696122	0.0003234195487177912
KLHDC8B	0.13435406050508317	1.2193288345052506	3.63273096512183	0.010098062269419339	0.919956023925237
ARHGAP11B	2.534355653824138	1.2722272285374558	3.6413523448797593	2.501193331092648	0.11376006936467326
POFUT2	1.7149010194124459	1.2448979527109072	3.6014987788383293	1.2972335385620428	0.25471916857607413
CREB3L4	1.2558666708079267	1.2344377878663004	3.6042665611669498	0.7464118739354233	0.38761463592989676
SLC35F2	0.9253254378307234	1.228200546940674	3.6352901829117825	0.4262159877974725	0.5138515709080185
NPIPB3	-0.6762742068044935	1.2145174590417127	3.6155425047121588	0.2854221591119823	0.5931691650900343
FAM153CP	-2.9220549430600644	1.2109238586055477	3.816677297900615	6.456446949509118	0.011055048061023883
CDH24	1.17711068536525	1.2325769936366375	3.6219069405128996	0.6637728469802366	0.4152311377984129
LSP1	3.701383717882968	1.3639048620203162	3.56371024381864	4.472840788292175	0.03443768966602528
ZNF233	-1.6019201601619206	1.211633503083427	3.6589819049621153	1.775457969589787	0.1827080521648208
C11orf96	0.09747677567891246	1.2192113435705623	3.618232458018912	0.005342891191147725	0.9417304542149004
TRIB1	1.0822158516535147	1.230410535620007	3.6470965579445704	0.5693596539061312	0.45051348509847755
PLA2G2A	6.688490726703322	2.646368375030634	3.4879776804499953	9.367305747274504	0.002208899587761928
MIPEP	0.3681870504240136	1.2215008936150182	3.629288619771868	0.07331296185181935	0.7865728080174399
TMEM273	-0.17178377271698084	1.2175618655431357	3.5891526613629097	0.017227415301198867	0.8955749738679323
NPEPL1	2.561359086169901	1.2757367432824684	3.597998497703498	2.5426134909264917	0.11081123199420012
RFX1	0.4753813077441402	1.2226109058381565	3.629015097905528	0.120308435766588	0.7287002065864645
PIGP	-0.8298408579844704	1.2135825235933646	3.6507403858028153	0.4380591698549685	0.5080607019573881
NECAB2	-1.3921938699583998	1.2119049294208244	3.6677147255891893	1.313440694265612	0.25177264259659343
IFI27	0.4016179716429516	1.2219449664482334	3.621900522630746	0.0868000270660022	0.7682853715908988
ZBTB22	-0.3468343092949716	1.2157862744860495	3.6525048656427814	0.071941448081011	0.7885307276387257
RNF215	-0.16002319945654656	1.2175363717995547	3.5982020802116312	0.014925953203337672	0.9027629449207475
CFAP100	2.8804981855743645	1.2999510063772226	3.494999323734214	3.058422182990718	0.08031962766083471
TLE4	1.3375433388997555	1.2357668238700603	3.615611326153135	0.836240605855351	0.36047417764977807
ACKR1	0.5311094601136663	1.2243159170172233	3.56068881607419	0.14885800306958874	0.6996290888389398
NMNAT3	0.018955438690203413	1.2184615017076432	3.6286399939056944	0.00020431220426964103	0.9885956003597104
FAM98C	-0.3421068248165862	1.2158957639651695	3.6445434180743903	0.06994575073722831	0.7914157832925288
FDFT1	0.22914013705681124	1.2195362969360042	3.6787128884332216	0.028983771169598604	0.864816513759503
AMT	-0.23910398374279726	1.216698680508771	3.6267978880688907	0.033692228353227716	0.8543630160797415
GALM	0.36646945938836845	1.2222803467467522	3.5750480093662658	0.07261921563572127	0.7875606945468242
CDCP1	1.4256675745399863	1.2380773233570732	3.5970693782144196	0.9371511649276831	0.3330115676235933
ASL	0.6932790700696909	1.2253734472785474	3.615635676992339	0.2477015199165471	0.6186981780692289
TTC32	-0.30526798967598445	1.2161863114362839	3.637138627347369	0.05541557929740093	0.8138942980745747
PRKG2	-1.0040223730244715	1.212562083417292	3.7034992122610224	0.6547699331299679	0.41841244854161086
DUSP4	-0.9018412615040434	1.213000538127349	3.6892225018311646	0.521943758501245	0.47001370570883105
PILRB	0.8893993846600589	1.2282682251401935	3.6041009810218196	0.3957885558954387	0.5292722763866802
ZNF561-AS1	-0.14848356909261232	1.2166460412840507	3.6838604009819997	0.012837174094942672	0.9097917233159674
SELENOM	-0.7708867589152928	1.2141947164152478	3.607899491035234	0.3752321170025681	0.5401660377559212
ZNF213	-0.7342946609663147	1.214376332542282	3.6043950522241857	0.33891475812750826	0.5604563148740545
DUSP18	1.0483354400284244	1.231603919624657	3.5639232464968655	0.5365979195065413	0.4638460888568622
KPTN	0.1495830231560071	1.2196945263895458	3.6144526112974527	0.01248781181440628	0.9110225226867631
HMBS	1.9796980547524325	1.2534362488582096	3.5790935321247805	1.65947898201796	0.19767368533910543
BTBD19	1.7891629067112078	1.2474149349740242	3.5862652573754588	1.395742579830665	0.23743770415687368
ZNF584	0.10151199797497541	1.2193960068337877	3.6064456013982156	0.005790464971658915	0.9393434346693924
NOP10	1.6280197428613812	1.2426825022288603	3.6008430375423788	1.1847746052762376	0.27638611998728074
TMEM44	-0.5400706988388433	1.2153099666804676	3.5991212013416685	0.17887197967228796	0.6723444408022176
CD101	3.061039581626723	1.3066717286294982	3.5696650348058716	3.3658248802864765	0.06656224207715977
HSD17B7	1.0621946427964903	1.2299131473883724	3.6554615075025594	0.5501896209641208	0.4582402254676604
AGAP2-AS1	10.137419785594586	0.06067878029315322	3.559802410414405	12.858049731583975	0.0003360306179902128
NUP37	0.730437644686219	1.2260485088285176	3.604417779314517	0.27341249854879623	0.6010517712448114
UBXN10	-2.1839075360066165	1.2109294477415573	3.710101458065742	3.46337682938752	0.06274205848797057
SLC35C1	2.275058321909409	1.2664832849180767	3.5264384212188085	2.0931145503820066	0.14796414826539553
MAST2	0.7125098747740812	1.2260833865924816	3.5891063219811206	0.260820962982295	0.6095567024997346
IL17RC	1.4269616718077385	1.238074935540759	3.598217973147553	0.9386675337496857	0.3326207536170181
H2BC10	5.8695616517381355	1.9248457003679087	3.59807461600383	8.203679110156791	0.004180553218700565
TMEM151A	-1.4796377861666654	1.2119858075359358	3.636735670521704	1.496571067374294	0.22119971391286528
PRXL2B	-1.1011025898123845	1.2127328015235215	3.6483113125099393	0.7961078534122974	0.3722596110178923
FAM200B	0.5951020772474438	1.2245189768203384	3.594419016843847	0.18516938033575803	0.6669678852903279
NKAIN1	-0.581791093054802	1.21540730323817	3.5690658586752604	0.20865762821120004	0.6478215817553121
SP140	0.6985330087152516	1.2265021629337693	3.555240021800511	0.25113999130930065	0.6162735159984976
MMS19	-0.5236405788291242	1.2148545663441905	3.6534570361498604	0.1678402426158192	0.6820384286907994
LIMD2	0.5788233456742039	1.2248915931117772	3.5603155748982616	0.17555197050265514	0.6752240072254208
PRDM11	0.5765110157473907	1.2239034487485416	3.618647180661952	0.17429379361340624	0.6763236338010727
DNAJC19	-0.04760564637227209	1.2182579637335726	3.6043950860503706	0.0013005106713337433	0.971232448740249
C19orf57	1.9773450932777887	1.2516949780177613	3.6247703279088292	1.6570928197752823	0.19799630305187624
NTAN1	0.9954094382365429	1.2295199222702455	3.622448598291368	0.48794427862960266	0.4848457504849685
TRAM1L1	0.972919917577635	1.2317539691291959	3.4980023365836366	0.46718840882590573	0.4942834834638046
MRPS26	0.05428808890502619	1.2187431498995338	3.627959918252618	0.001667405298551028	0.967428334004306
UBALD1	-0.17458916794404655	1.2175679787232372	3.5870095412459078	0.01780033989084484	0.893862878395762
GFER	0.3136003998137291	1.2213630311007722	3.601593412536867	0.05359741783647887	0.8169177154315225
CD33	0.6581439787712056	1.2261918473139592	3.5428392876916	0.2242620938672828	0.6358114307981975
THOC3	-0.4892005756749047	1.2149841573823545	3.6574787461165768	0.14583522864924148	0.7025475648278972
NLE1	0.3636277394563962	1.2225582017693466	3.554653111838154	0.07151318125076056	0.7891461982755823
LYRM9	0.39778817477988515	1.2227662203887493	3.564564265752189	0.08516012839162035	0.7704226596516224
R3HDM4	0.3243924039691895	1.221341289263966	3.610441360098704	0.05726345642014308	0.8108746398824581
GLT1D1	-2.941758880441742	1.2117420707621747	3.707571016967529	6.550311525787144	0.010486579654066588
HLA-F	3.3270676691899688	1.323767068242197	3.6073201076132024	3.824039409803658	0.05052229973677643
TSPAN15	-0.12034211578122955	1.2179200202197598	3.5888887262265756	0.00839421040747812	0.9270000212542006
DCDC1	0.008325459808725651	1.219209156176105	3.562353292250387	3.946105818020129e-05	0.9949878787488445
ZNF385B	-3.3140770952127583	1.2125409618026664	3.726878975823804	8.408601032972618	0.003734499240836738
NR2F6	0.0637887761545115	1.2189057606864464	3.6209552938473575	0.002298889662134762	0.9617586908506309
P3H4	2.4678810061212473	1.272343404439935	3.5787573668791395	2.393418393396027	0.12184692746610395
SAYSD1	0.6950935176448826	1.2261176880499198	3.5742488792861487	0.2488371624131529	0.6178950598281063
ST7L	0.7230334644729494	1.2256841626865513	3.619701662689793	0.2682225730076939	0.6045265849636711
CCK	-7.187155650983697	1.2833319827448455	3.820003870380385	34.64486396310193	3.956811487344252e-09
PXMP4	2.4727120108239085	1.2723347796822972	3.5832904313609606	2.401195755987803	0.1212425439555347
FAM189A1	-1.70917162024921	1.211664900975121	3.637563760327812	2.040902256374558	0.15311880172698725
ZC3H10	1.863006474753415	1.2502648796349145	3.5656995341003834	1.4958675486439645	0.2213083035086587
MPST	2.4424606352594687	1.2723892672386183	3.5548846650189194	2.352579785264195	0.1250758671359148
EBP	1.3826110819083708	1.2372955283274876	3.5916461883786117	0.8871548631144992	0.346249479306441
SFRP2	1.1816364715518257	1.2368638590228815	3.4452016473537763	0.6671853491595989	0.4140346468667846
MPND	-0.1556390355584634	1.2176807561539598	3.588395404771783	0.014108889098261246	0.9054489848449374
SLC8B1	0.7217105841493748	1.2260654332898013	3.5969447569157778	0.2672416348896529	0.6051881375669379
GADD45GIP1	1.5333322728285599	1.2407176853218382	3.5893555315036387	1.0661775075913158	0.301810455276347
ZNF358	0.5637919188980317	1.2239282623133596	3.6079274985598824	0.16698423097911308	0.6828060436458396
ABTB2	1.2411972135196867	1.2359493590205872	3.5296911557613213	0.7301130087724541	0.39284656040485455
MGAT4C	-1.988185051125237	1.2111708399826524	3.678776616953564	2.82796104440739	0.09263590270912539
MORN1	0.904689113570424	1.2291925452069001	3.568515877352979	0.40841997886436665	0.5227725529720337
PSMD9	1.6014291938252359	1.2416350667821687	3.6143440442009838	1.151221021380034	0.28329369291636364
DXO	1.0713625969339153	1.2321574851706807	3.5566289312437407	0.5584076871782514	0.45490252194001735
LMOD1	0.6030037776775543	1.224843073814573	3.580696045891957	0.18986749491811905	0.66302692321493
CORO6	-3.391422710384683	1.212937955616176	3.7088692356471573	8.82040435866215	0.002978806487556884
CPNE9	-1.1908700340524787	1.2132366170438165	3.5590531493621453	0.940195282553292	0.33222762504330267
HTATIP2	0.6179274397973427	1.2255223369079882	3.551659393594399	0.19889111336472176	0.6556174000358339
FUCA1	0.40930999383642497	1.2239302706060613	3.4985549857742124	0.08996336014171025	0.7642237407756203
DDX11	2.982567096431547	1.2997660338459753	3.5918611435773538	3.2346582877043013	0.07209534211424373
TFPT	-0.6963851253333031	1.2148539749139227	3.5713378191365397	0.30330407543926574	0.5818184383869822
MMRN2	2.847346891122624	1.2938307654582926	3.554148766647432	3.006622500948508	0.08292491362430415
RWDD2B	-0.019691510258594065	1.218542163533932	3.5981983345725754	0.00022162824303118	0.9881221845958259
SLC66A3	1.0677678708149188	1.2327863715219185	3.5254699280967126	0.5547963222666927	0.4563645149947627
TEX15	-0.2867794795081308	1.2165335113821847	3.6151588308400178	0.04877406231523129	0.82521039411207
ZNF595	0.19188277032550322	1.2209029277986514	3.5529125263242634	0.02041460398698791	0.8863852040676268
PARD6B	-0.9134564535345394	1.213625741265342	3.612066043089691	0.5359730911903081	0.4641064162371753
EXO5	2.1997394481421098	1.2638963811594717	3.5161692553213664	1.9791633568233662	0.15947857313899946
EEFSEC	0.5932789758431184	1.2245225752308413	3.592863649046431	0.18407611897411902	0.6678934391090835
PIGV	-0.4908478283739805	1.215527363183782	3.6022695153818884	0.1467993398539711	0.7016129823454125
FAH	2.764232213300525	1.2939848983616224	3.4754406170869867	2.865441425758119	0.09050087765566833
PRIM1	1.0629680879172596	1.2315757061366666	3.5767174632476446	0.55049646202624	0.4581149109645173
DDX25	-1.159347149723955	1.2130829848225655	3.5871119096073008	0.8880363483594671	0.3460099941342155
SYCP2	-1.2562982606365933	1.2122089997588672	3.6650253328773847	1.0541542784685436	0.3045522555137392
ZNF433	0.4749365106730382	1.2237922459130022	3.55304440274157	0.1200104935818771	0.7290231086836514
FAM89A	0.344460568440386	1.2228779210122878	3.5206047051734943	0.0643327580419566	0.7997744400502043
DGKQ	1.0420106066554724	1.231616205119754	3.558333912735407	0.5305943656473804	0.4663570829921627
PIM2	-0.00499236846187193	1.2200281124581438	3.4915522496251445	1.4195210581213757e-05	0.9969938547991513
TPRN	0.1744812940550474	1.220711687446454	3.5552620440921254	0.016922111734992917	0.8964991638263388
CLCN2	-0.21989489112139257	1.2170754351632025	3.6039417757999916	0.028414657206941474	0.8661376505577667
MACROH2A2	0.556206297532241	1.2242653460522976	3.58172918739328	0.1626667525873282	0.6867130765421197
YBEY	0.9247079887389851	1.2286694972405532	3.6104961162938816	0.42556111730063306	0.514175117646659
PARVG	1.2935925946568871	1.2366389819781696	3.5445329121127447	0.7868352240496981	0.3750588030249782
PSMA2	0.7012563123537136	1.2261055037151787	3.5794829785758147	0.2530383812343897	0.6149437389832504
C3orf18	-0.6977271409406409	1.2144741188840766	3.6104486886197074	0.304573955257626	0.5810290690821642
WDR92	-0.6851202755046082	1.2146330398940568	3.599433483219613	0.2931866381153506	0.5881856572020348
SLC35F3	-3.594210900085681	1.2137148076557236	3.70683955307931	9.936726469504851	0.0016201340823971972
FREM3	-2.6218485713199597	1.2116675918805777	3.647591448087197	5.127145172592938	0.023554438860593985
RHBDD3	1.6864300953843994	1.2462405655684106	3.5344972968387696	1.2589226022983424	0.26185512582374176
TMEM208	-0.5106849587417557	1.215572783398094	3.5878380615485814	0.15929674522100568	0.6898048131644354
ZNF230	1.4961044092522355	1.2397943706202268	3.591472792330615	1.0208428671580831	0.31231916210195704
SMIM29	0.30336763865892263	1.222145649172993	3.5410440757107753	0.05020529190669998	0.8227064348945696
ZNF696	1.6328783205955655	1.2426736719224747	3.6051892568288144	1.1909712415510263	0.2751337328834936
MSH5	1.8973602159070098	1.2535903879561143	3.503142278134729	1.5420854272636413	0.21430766024088213
CCDC71	1.207235052115342	1.2338325422109868	3.590764695468096	0.6947126841896436	0.4045660328090783
LOX	10.110192940410325	0.06069069950815319	3.532982835681903	12.80206320473519	0.00034623730022714035
C1QTNF1	5.14813646670899	1.684690062288351	3.4439495940122455	6.964953398418844	0.008312159765270489
LYSMD2	-1.745769260848297	1.2118224749651658	3.6116267506913053	2.1357727764237158	0.14389792956498432
GABRD	-2.409093739531129	1.211593994179857	3.629838470033404	4.276286710482038	0.0386476923048619
GPR22	-4.078938705684302	1.2160394860334052	3.7206730381522894	12.814371951220114	0.0003439668538940821
FGD3	4.783710816401119	1.5643961930399783	3.484140419545277	6.355728269365428	0.011700290579887125
CNIH4	0.4841143675095888	1.2240887897938124	3.5411559600317455	0.1245082977387334	0.7241953989079946
BORCS8	0.2528714671826896	1.221245359041744	3.5689822115865044	0.03514595112066432	0.851290156344531
NSMF	3.1331687659697196	1.324123765025999	3.4220252239610844	3.4775843351734768	0.062205484664921276
ABCB9	-1.882111163043739	1.211527618137436	3.6365351278395814	2.5118439385649736	0.11299364987914218
YIPF2	0.8086482237462833	1.2284266517057691	3.5343413654619793	0.33095139656656214	0.5650994076247551
CD226	1.0846561369252563	1.2340730967670772	3.482580288526128	0.5707462058100417	0.44996254636683686
TMEM243	1.0854865521946224	1.2340713972957966	3.483308782805472	0.5715519081427989	0.4496428876489774
KCNK10	-2.5386011096161543	1.2113992268611435	3.671854229593226	4.783771058362291	0.028729140996967294
PHEX	2.3775189675574837	1.2725101761536892	3.4939603828135963	2.249124107912466	0.1336900554228896
TMEM101	0.13632106523970058	1.2203505653704207	3.5568054219342726	0.010385736283110458	0.9188277690218719
SYT3	-1.5611035816400793	1.2120099397594055	3.617031613984444	1.6786877548718468	0.19509891029819948
LRWD1	0.7127917376228329	1.2264736804383314	3.5673481918078163	0.26094229521001644	0.6094735232945813
NDUFAF3	0.7674492719595174	1.2280536048803303	3.5227493519741797	0.2999070464872504	0.5839407001352467
RRNAD1	0.898510783312607	1.2292046414293785	3.563119376278166	0.40319275206996696	0.5254449761741773
ZNF214	-0.5230236302280497	1.2157149104841556	3.567850333134831	0.1673279062794808	0.682497582904694
ANKRD29	-2.641446138217341	1.2118184950409296	3.6308775422130646	5.208415265364067	0.022477814042684317
ZSCAN22	-0.028317458998039332	1.2191015003084726	3.5482405888412156	0.0004586858847468456	0.9829130499623987
GIMAP2	3.492714290273734	1.3479801278938075	3.5104198236742024	4.10269621188939	0.04281488463221063
TXNL4B	0.6118013410174191	1.226287591220427	3.5035741861787577	0.1950534907507968	0.6587435056989606
SLC16A4	-0.02823478590020485	1.2180507756686971	3.6334350744775383	0.00045630713910060905	0.9829574072724564
RIT2	-0.853014763938876	1.2146707291315606	3.5227829977588248	0.4637846835210624	0.49586048779708136
PTP4A3	2.6813200577076444	1.2886733454421215	3.4822386339569706	2.730579346409732	0.09844356836709037
SLC34A2	2.6412282515612393	1.2887507201514383	3.4444508502137063	2.6639662014248326	0.10264449856772341
GLRA2	-0.1261582667508374	1.2184286655878456	3.543293714869986	0.009228855125672286	0.923467415477382
NHSL2	-0.7353749853357435	1.2143789076068545	3.603772529678121	0.3398778167207901	0.5598997569073878
FPR1	3.146601736651284	1.314635159227076	3.5470263165882723	3.5095301063602893	0.061016759121183886
SLC25A19	2.7230831893914007	1.2885950028876905	3.521680001568671	2.8004506735411554	0.09423781486032684
GPANK1	0.6005740074798089	1.225557744837649	3.5369758586140074	0.18832710278867437	0.6643126176445626
ZFP41	-0.010517470461344653	1.2188790618632717	3.5767645374205315	6.313371694544045e-05	0.9936603370203216
CD37	3.7499830208644296	1.3841610707540803	3.445759600857251	4.544128309225866	0.03303183674994179
PRSS12	-0.10506393350653032	1.2190886448645943	3.502920098531737	0.006380117614450231	0.9363361656249294
OSCP1	0.2734654948332504	1.221202743642348	3.585749067624227	0.04098516333669211	0.8395665633048637
CA14	0.8091054604513509	1.227969788045801	3.5585023761857273	0.3313686455736	0.5648542891931776
STAC2	-1.2350474533324605	1.2127574882986956	3.6029463905007297	1.0160959364287088	0.3134468573320318
CHMP6	0.3984446809967025	1.2230503575167253	3.5465674497418695	0.08541136586759102	0.7700937801403636
TSNAXIP1	1.383275917716251	1.2400110131239104	3.489991868862009	0.8868729605687536	0.3463261150237741
ZNF513	-0.026052217593503214	1.2192843422763615	3.5353288828118967	0.00038806956071801846	0.9842831046190443
ISOC1	-0.7249698177676747	1.2147285557168614	3.571556544509724	0.3298441154580277	0.5657508929567621
RCOR2	0.12353000231378454	1.2201634060901119	3.562395633023068	0.008543931802242	0.9263537106659756
PCBP3	-0.6882133564935731	1.215450797226794	3.51492818814307	0.2958017173084482	0.5865264169776611
PPP1R1A	0.08520943339235941	1.2209073794712497	3.4837794028532025	0.00408532346135182	0.9490366860807059
KCTD11	1.6914864142721937	1.247599384746361	3.4969250310269553	1.264870548855869	0.26073117166622334
USP51	0.01490725903388489	1.2199831345972525	3.5072338197822495	0.00012632193363515398	0.9910325224000235
WAS	1.4846028804385658	1.2429570705962294	3.470958762337062	1.0055614538865254	0.3159685305139708
SIM2	2.764395145655311	1.2885197097910195	3.5607450733243464	2.8700113356636674	0.09024423421339288
NRG2	0.5857912880745068	1.2248775297030092	3.5661443879697545	0.17960637140854419	0.671711737147052
NFKBIB	0.3362559408222432	1.2226156378353443	3.5321249809442987	0.06137836774721617	0.8043304896933272
KLF8	-2.0491726990111916	1.2112903820931717	3.6599827216207	3.0171780144404963	0.08238671285691858
PLCD4	-0.9207646579465005	1.2143934796439786	3.52494837106793	0.5447594016635313	0.46046694161681856
CDH12	-2.142197389292658	1.2117693270386023	3.5933399338202507	3.32037367624549	0.06842627458521142
MUC20	-0.21470808823587156	1.2175045021704354	3.569396882469002	0.0270623868187847	0.869332434322047
RTN2	-1.0257122464321775	1.2135233905749603	3.5815331766504483	0.6845311530646787	0.40803079092930494
TGFA	0.0238151124562589	1.2199632009080223	3.514265469162506	0.00032197762044816614	0.9856837392549594
MYO1G	0.9813238606993164	1.2317368588808963	3.5052453356000672	0.4746712478292716	0.49084598897688647
HIGD2A	0.4605492920988237	1.2244629195294348	3.5017173072592542	0.11303232164073262	0.7367179428084973
CLIP4	-0.20972999940915604	1.2179583716924807	3.533614499657233	0.025798135882700413	0.8723942918339149
NLGN4Y	-0.9513606690088133	1.2134114924968933	3.6219750276686073	0.5839021271398952	0.4447868634889893
PPL	-1.3737926654696093	1.2121800412914354	3.6369572336064238	1.2758569886238234	0.2586707816880464
EMID1	0.2512283217395534	1.2214919326809386	3.5506708148655868	0.03469204279491733	0.8522424417276184
FAM171A2	0.13676103440784157	1.2214973769915358	3.475253901234162	0.010445644751825522	0.9185948027955402
IGSF1	0.3261760285758253	1.2226370652248468	3.5238537553295957	0.057833904929395	0.8099528887530314
RAB36	0.20839794441732423	1.2223530884711256	3.4638265261911667	0.02400421979645362	0.8768741749005058
LGR5	0.7449004489574529	1.2290320919034188	3.4555077845857833	0.2833173661939945	0.594535095352484
FICD	-0.49861594304850165	1.2160084082462008	3.551944582294959	0.15157023335999753	0.6970392808212722
CYBA	4.4257238877659875	1.4923443069275708	3.4449248836400606	5.726203061678156	0.0167135817690545
HYPK	0.5087545101116351	1.2243617155131947	3.5419153823537006	0.13699818009979214	0.7112836542420103
FMR1	0.21499757712819137	1.221087016187974	3.5550172897701913	0.02554146005406044	0.8730252652584541
ZNF280B	-1.486737051465196	1.2124980463709747	3.5701841141005866	1.5111619362195563	0.21896187079930193
BRPF3	0.6637339398326139	1.2278271686067377	3.4576929776959378	0.22769839683221305	0.6332357090059418
LRRC23	2.374429042789253	1.2725160666264712	3.491010828091386	2.2441828693917487	0.13411773991702275
CARD11	0.39902940568163786	1.2245970969025461	3.4507297975169564	0.08558666537010229	0.7698646172046254
ADAMTS3	-1.3643846763813492	1.2128625790271044	3.554456449526772	1.256894893508247	0.2622396642551655
H3C8	10.042015229195211	0.060721552923929736	3.4660826746153517	12.662184391892099	0.0003731260169436533
MARCHF3	1.1956023074503412	1.2360400936418197	3.4891864740671243	0.6818475584462333	0.4089512491613573
MEX3D	0.8532975791973235	1.2288081077356168	3.5485981341857635	0.36606606197767344	0.5451564492921348
MPP7	-1.91508232120319	1.2115469788172561	3.631486783756302	2.607104027327008	0.10638588002538289
APOBEC3G	3.960673321758654	1.4098836389226865	3.4625540597571196	4.9151471556462365	0.026622195277986288
BBS5	2.295072828427553	1.2694174902815816	3.482343830053217	2.1220059650420495	0.14519626424723336
MRGBP	2.021285608338302	1.2572348064587102	3.5165523527809945	1.717344515156158	0.19003522330670272
MOB2	-0.4861090913915288	1.2164720202255457	3.5149079103672465	0.14379428172306685	0.7045377441983738
BCO2	-1.2281500768236726	1.2126759983319213	3.6150422679784358	1.003964378572372	0.3163531419891034
GEMIN6	0.2935710297638531	1.2224334924441738	3.5152125075167455	0.04706878417483651	0.8282446498500011
RAD51AP1	2.873452715297107	1.299964267006893	3.4880838701693033	3.046102675432803	0.0809311375308254
ZNF792	0.1359470889437417	1.2199275402183092	3.5880067728883347	0.010330880955592647	0.9190416812247529
NEXN	0.16016672537956828	1.2209710337216257	3.527359589246456	0.014284056499054842	0.9048666235737622
DNASE1L1	0.027210051280873778	1.2199556365107014	3.5169487724155535	0.00042010574365192177	0.9836473190433257
C9orf85	3.9956524905542885	1.40981841705657	3.49628215470414	4.981305007461428	0.02562264813545394
VWA5B2	-2.9493899739196316	1.2122876423554192	3.639106139593997	6.580926543058812	0.010307722422912991
SKA3	1.7329316554321574	1.248971036467153	3.491267042852677	1.319057202779787	0.25076132340729973
HILPDA	2.1029205772376627	1.2615648846295235	3.483645883667271	1.8348546015087748	0.1755552187124855
TIFA	1.9241020299998497	1.255413099189848	3.478174342705341	1.578735884834138	0.20894287306920678
NELL1	-4.184317492616927	1.217111613437699	3.6852308633635276	13.464256575772799	0.00024315148949505578
RNF126	0.17626520921059366	1.22070790145028	3.556694112078313	0.017263319985882486	0.895466835395659
IRF5	3.026019569307426	1.3148614381104156	3.4321236549979446	3.297366780410602	0.06939103767997044
SELENOH	0.1881548349833293	1.221383317348304	3.5165624403044444	0.019631540796497343	0.888571025105604
FBXO36	0.2367198934283315	1.2225584220540753	3.4689472367941008	0.030845780141043555	0.8605848932512881
C19orf25	2.5795221243320015	1.2839967344033527	3.4665824981640436	2.5658808875955623	0.1091917200299263
ITGA10	-2.6201642462830526	1.2119766251390152	3.6067199451820424	5.117414154611719	0.023686887788130207
IMMP1L	0.13220375025360614	1.2203593608519416	3.553505138763061	0.00977250290810805	0.9212526280333838
TAF6L	-0.8389470445480497	1.2146345667325804	3.532448314558173	0.44780694626544637	0.5033782446087114
TBL3	0.9957770491167591	1.2317076619034848	3.517827731173754	0.48773028547308317	0.4849415227901692
HIRA	-0.020355105618031864	1.2202720172552455	3.464021625207222	0.00023655667777999767	0.9877287007968174
GALT	-1.4434404336869613	1.2126631732431625	3.559539948458652	1.4180873315392617	0.23371847559717415
ROR1	3.013646564956783	1.3067571876060724	3.5243230982253557	3.282659464659079	0.0700153892950345
GINS4	0.45725598594017464	1.2238288169380185	3.538287784501055	0.11150365141293572	0.7384387013656781
TRIAP1	2.216024954019529	1.266595806585421	3.471232452485001	2.0020874640155935	0.15708274602945163
NSUN5	1.1595964483850343	1.2353519997347755	3.488383078704747	0.6449155031523044	0.4219364071966899
CNPY3	0.8614417278026693	1.2297820400782307	3.5059802656968198	0.37247007703388446	0.5416609335523299
PI16	2.8585595807217206	1.299992507824423	3.473930791470415	3.020567240146337	0.08221470495267644
PMF1	0.7751411034461224	1.228495043223812	3.5055320712532176	0.3055263120652888	0.5804384825826667
SCRT1	-1.604581599187839	1.2128575609009065	3.5027934380536077	1.7800438263786624	0.18214394490305882
EPS8L2	1.1767920368019733	1.2360783713965726	3.4725264038551917	0.6623275464982284	0.4157394325095142
RDH14	0.259094424132983	1.2227835480579212	3.4690824389183956	0.03683201773665923	0.8478074599774409
ADAMTSL3	-1.9854651182111542	1.2120004302232874	3.566711422791703	2.817762225617865	0.09322629341358057
ZNF768	1.1614985634521922	1.2353481452014903	3.490061590829107	0.64685597068096	0.4212389999029935
CLDN5	-0.5359230854759	1.216218807347941	3.5134967834718793	0.17590065065927485	0.6749200863864273
ELF4	0.23944015027677207	1.2222837747895383	3.488956200785827	0.03155016202628236	0.8590185476918349
COX8A	-1.0709189781513553	1.2133440481847655	3.5862779582502884	0.749984055730903	0.38648127886784744
CSNK2B	0.3909178319482966	1.2236606122295628	3.50257636082358	0.0822703154860781	0.7742440038755836
GPR156	3.402840705687652	1.3481503494190552	3.4242081323744067	3.9388211368688824	0.04718383162253876
CCS	0.6642633789354274	1.2265717900926352	3.526016377444009	0.2281706539655719	0.6328835909862727
ZNF823	1.9821935340957666	1.255301620151611	3.531688096765669	1.661808531788263	0.197359316355061
CAMK2N2	-0.3741110760219638	1.2174286841655493	3.4878076791795105	0.08389818281278538	0.7720826109890366
C2orf27A	0.9000274547036179	1.230764561525375	3.4879226282439344	0.4041438420410124	0.5249569265423334
IFRD2	4.217587308343067	1.4441619783611697	3.4962183157172455	5.3712270144171494	0.02047157187388287
EGFL7	-0.9436363551872318	1.214365755675859	3.519148277165953	0.5736062521114214	0.44882943592869995
ZSWIM1	2.2004156515811686	1.2638951083383232	3.516628360901046	1.9800355623453738	0.159386660405317
LIN9	0.28004515318139156	1.2224627707560711	3.504169009992327	0.0429095270929718	0.8358957218447206
FIZ1	0.026865679936117794	1.2203761644468594	3.485543900942403	0.00040944919997087936	0.983856026395826
TLNRD1	1.035929298228661	1.2341745564485707	3.4398049600403855	0.5242175967457439	0.46904809930548885
CRPPA	-0.5514606363350161	1.2161354104073476	3.513690229596905	0.18661654692400864	0.6657476827998985
KCNT2	0.11402859791745684	1.2206181551515285	3.522952070876192	0.007287212770774376	0.9319710799404626
A2ML1	-0.7228183820572199	1.215018108078431	3.542806490608865	0.3277038238981067	0.5670142981377391
SLC47A1	-0.5041832719108736	1.2167756373152865	3.4781282293321625	0.15500623699405836	0.6937964019990708
NXPH4	1.4938352598627327	1.245330896643073	3.4008442919779065	1.0157414834620724	0.3135312753712383
TRABD	0.6228786033979713	1.2270642868634427	3.468688495055221	0.2017639587273563	0.653300781001384
SELENOO	0.3996721052219699	1.2239510793788386	3.490546983210274	0.08587627868297498	0.7694865732840188
FBXO46	0.923365199140017	1.232460597576006	3.427389522576832	0.4236161895538815	0.5151381291475499
AIFM3	-2.6459337951855497	1.2123875205603065	3.5582880888035198	5.225217705918537	0.022261659555864392
B4GALT6	-0.8977638103293213	1.2147881534009524	3.49265179229575	0.5163025899330336	0.47242316765214154
EFCAB6	-0.8582761378948685	1.214970070185107	3.489847438631628	0.4696457367422133	0.49315019135468485
TBX15	1.6229085019131577	1.246364116824004	3.476622329460236	1.1763753732823625	0.27809513468908187
LIMA1	4.116455837738892	1.4443545412691423	3.3984948139032998	5.177981570132216	0.022874882013727203
H2BC13	-0.01517432699816406	1.2202599908571754	3.468092538174121	0.00013136984858097556	0.9908551117588775
ZNF311	1.3560097018034283	1.2400659644496643	3.465522930637887	0.855534225074452	0.35499143204979355
ZFP2	0.6192339307209846	1.2266658298939284	3.4878803055281686	0.19955241586124695	0.6550823658258178
CAVIN4	-0.3555322730548231	1.2178332113292356	3.463154299304922	0.0755713323060696	0.7833912193444413
ARL17A	2.929400176462791	1.3069162159959207	3.444235307007924	3.136414860175999	0.07656192896023095
CLEC2B	9.927330262719337	0.060776863675027167	3.35376336678284	12.427201874741215	0.00042312537627534904
GOLGA1	-0.05018277329838415	1.2201326003931272	3.456155101847756	0.0014437720190143555	0.9696900738506765
MTX1	2.670203188744241	1.2886945863577632	3.471627045100091	2.711937167936107	0.09959997743763285
MZT2B	0.7487710784180702	1.2295142296180508	3.4342024218796374	0.28602449806664065	0.5927794616788977
CYP27B1	10.014296956924523	0.06073452037402508	3.4388473592854703	12.605280894301163	0.00038465843141099836
TRPT1	2.627738189039773	1.2887772449141306	3.431604767452234	2.6415087892267044	0.10410463347774973
KIF6	-1.4290069791783384	1.213051674640033	3.516082096877941	1.3874940252801649	0.23882875499692063
CACNA1I	-3.148517788652653	1.2130302194765032	3.608374319700583	7.548570456343905	0.006005770094471497
TSKU	1.6944879148007501	1.2490472817991276	3.4561704810962834	1.2680455895590272	0.26013364638807696
ILKAP	0.3048033321728785	1.2229637139387428	3.4880775077380393	0.05064190185701459	0.8219500575859863
RND1	-1.8666839250070806	1.2121615217992887	3.554370936301742	2.466129980553533	0.11632402043324568
FUZ	1.129994293193092	1.2354126487849026	3.46224871080416	0.6149908768674637	0.43291482134826575
CDKN1C	1.4846506733387579	1.241854745946743	3.508553248359864	1.0059951898233885	0.31586418294041013
PIGW	1.1932254972901308	1.2360449038515828	3.4870304175036724	0.6793334406211615	0.40981634595115624
ALKBH2	0.8715869751972914	1.2308239807429906	3.4633134252308397	0.3805404170340354	0.5373141561445111
PDLIM4	0.9932639984676106	1.231134552121502	3.5425406152701737	0.4855566538166052	0.4859161031601438
ATAD1	-1.7944831806685115	1.2123204270446877	3.5415172253223153	2.264914315443905	0.13233353113795548
WNT3	0.5338778656636033	1.2246423266239606	3.542842359637756	0.1502919357402135	0.6982565300554036
SDS	-1.0469553695108875	1.2143858910806498	3.478908974676823	0.7144670212329551	0.3979648458043272
SRSF2	1.1045710023087745	1.2347339312884649	3.470246597555925	0.5899619567865133	0.44243383016883087
REX1BD	2.6159789237896582	1.2888005688607937	3.4205156022573866	2.6220770508832687	0.10538641213937365
DCXR	0.1533869753908541	1.222479657338612	3.4195301928069974	0.013101448796279946	0.9088719164839704
PLA2G7	0.6613255747438149	1.2287395989628436	3.4085044500175816	0.2260071199693967	0.6345004254694361
ZNF574	0.6641675346048005	1.227826235004964	3.4580201583982504	0.22796080509992167	0.6330400003848142
GPR153	1.067947606704618	1.2363099519603713	3.376734525122163	0.5540220316713054	0.4566789352100694
LZTS2	1.4614204667856332	1.2430040781455212	3.449998939543665	0.9775607832741688	0.3228017523171034
PGF	2.931021267351446	1.3069130676929481	3.4457408917157974	3.1391793644851367	0.0764322555330559
POLR3E	1.1080661054139493	1.2347267333558332	3.473314451174675	0.5934003982313576	0.44110721005022013
IRF2BP1	0.16813588662149562	1.221672562148736	3.4834778018407047	0.0157161695879649	0.9002352699530801
ACBD4	0.06572256703545212	1.2207257770341882	3.4844824561494905	0.0024367328582084458	0.9606297952567803
EMG1	0.8081113829946387	1.2304174299772752	3.4345617670902144	0.33018517910526923	0.5655500682516534
SPRYD4	0.4082635794269513	1.224250086832533	3.478122516817813	0.08948281592716845	0.7648356804417191
INHBB	1.870586699898509	1.2536424394610393	3.478379274151819	1.504414827675239	0.21999331616820758
CASP6	0.6570367218535692	1.22699173018154	3.4975871285282745	0.22340813277199478	0.6364552724908721
REXO5	0.9833131578073899	1.2329593328736934	3.4514975665747514	0.4761552525749473	0.4901690099359971
C16orf89	-0.018457698086598837	1.2211503897261646	3.4018845928573427	0.0001943388105365429	0.9888774141872763
AC073343.1	-0.5399897024623077	1.2161074463354173	3.5220004095036623	0.17866580311659686	0.6725223441912456
ZIC5	0.42855658677383895	1.22298831238049	3.5714722008627557	0.09838041224467275	0.7537819277065332
CFAP298	-0.46207407702822645	1.216542329140461	3.5207696131783512	0.12950333567164196	0.7189475542122189
TIGD6	0.5364203387853896	1.2264500635165863	3.440126668000069	0.15153359125733123	0.6970740905520107
MMACHC	-0.5630047264122625	1.216535044322291	3.4709410347207306	0.19473881469373766	0.659001464892827
TMEM38A	-1.557139223515794	1.212651341725362	3.536999634816891	1.6684597428697128	0.19646496625971444
PPP1R14A	2.086668920510524	1.2668590991020288	3.3511749253953713	1.8074010518638595	0.1788203128813981
C11orf1	-0.2237444521125131	1.219005871907729	3.4403759283157203	0.029394733584285238	0.8638707883399099
SPAG8	0.126941231206875	1.2215196401027713	3.467393357461734	0.009010264753752217	0.9243764527944467
MED19	0.6213619195033897	1.2283674755155665	3.39843952661184	0.20069135396808813	0.6541633828073763
SLAMF7	9.920109159652945	0.06078049602814477	3.346646467279223	12.412356765024494	0.00042650226618437575
PHF5A	0.24985024779985224	1.2228042759223265	3.461564014720465	0.03429164426887965	0.853087830343504
DPH7	1.4040961685536282	1.2409671334269434	3.472797915475554	0.910590908539558	0.3399576819058423
KCNA3	-0.8898375624433269	1.2151530673204192	3.458592943369054	0.5066144812714086	0.47660810534600184
DNAJC30	-1.1491776573670067	1.2140125345352963	3.4847492507095	0.8707810926311028	0.3507391599347217
DHRS1	0.5617093993820426	1.2267903233613224	3.439412477849547	0.1655321259048872	0.6841134640386991
UBE4B	0.06565797483959228	1.220951884861395	3.4682482080853183	0.0024316390182859138	0.9606709339002386
GINS2	10.047148878034891	0.06071917883504459	3.470960721959811	12.672531733238706	0.0003710667410522466
GCNA	0.04178872754052657	1.2203423809770075	3.497345929823205	0.000988531553367089	0.9749179065235095
H3C10	1.6423105271618643	1.247697091546726	3.45208029523966	1.2006673398557495	0.27318833935188097
LYAR	0.6344856911162999	1.2270394392510955	3.4784808268171665	0.20899902669988668	0.6475530902797396
SH3BP1	0.3164424442940381	1.223521499279555	3.4603470467342112	0.054476207659291176	0.8154497359020095
FHAD1	0.006961229789727766	1.2215602811859503	3.3889484929269877	2.7559472122185014e-05	0.9958113553870104
IL11RA	0.5383483997023427	1.2268423177261503	3.4198206777377393	0.15255082085306904	0.6961095242173408
CLPP	1.9443736552874695	1.2573847445366386	3.445493910558533	1.6063405910606967	0.2050069660416679
ZNF48	-0.024628086714767978	1.2202819720122486	3.4606840585515815	0.00034648947034854327	0.9851488527935269
DEF6	1.481787866849764	1.2453564556469665	3.3899472013119096	1.0010991702114014	0.31704468694171506
E2F2	4.710653370659908	1.5645345406902957	3.4129936624462998	6.212491460175968	0.012685197303012753
DTX2	1.069491564458734	1.2363065438067373	3.378063635321381	0.5554866001913128	0.45608449772767234
GPN3	0.09499950142008329	1.221115766527464	3.475209839143149	0.0050695482144172965	0.9432379766180607
BRF2	-0.6637979338682908	1.215830776593409	3.4892530435136715	0.2742269044137229	0.6005103197408866
CCDC121	0.38802649476883855	1.2242945761125414	3.4614046195328747	0.08105852199474195	0.7758680269602295
ZC3H12B	-3.304941344207967	1.213594172866034	3.5990510993105094	8.348550705404644	0.0038599509592640744
CARD19	-0.12535865881138844	1.2197060474291859	3.4432011517029437	0.009103037738764197	0.9239892998379852
KCTD9	0.9487618225069318	1.2330330685467326	3.421430124358239	0.4454685320217846	0.5044947688588094
SAA1	9.937781407375804	0.06077163906369643	3.3639153236378005	12.44851473116174	0.00041832434280137103
RSPH4A	3.3260214970732913	1.3483045074981144	3.350705033348138	3.799893468042628	0.05125584387591785
SIX4	1.2995729329425987	1.238320613808217	3.4839881107597557	0.7927617221001133	0.3732663456662041
GSDMD	1.6585110963648082	1.2491205018365115	3.42340567890055	1.2209610647000475	0.26917212512672367
AP1G2	-1.1636931253664764	1.2142153643721212	3.458026308160882	0.8942208048879738	0.3443360670942299
ADAM33	0.9165310109644773	1.2301913278882173	3.5281258636645823	0.4181917980895822	0.5178406835506648
PANK1	-0.6779595113333073	1.2155331188714986	3.511664412690333	0.28659363783281044	0.5924117221744358
TIRAP	0.9685745040985929	1.2323646809059983	3.4666168984895562	0.4630827463335958	0.496186760840992
MID2	-1.0084835673671468	1.2147207230658705	3.457543882796205	0.6598473056324099	0.4166138553008134
MPG	0.30208662422292004	1.2241697715132875	3.4103806361528624	0.04972820393138089	0.8235368956848905
CLIC2	0.3751637214434925	1.224323180481584	3.450799419792796	0.07590834535567892	0.7829208400666858
IRX1	9.941226609117143	0.060769925081987516	3.367252573327189	12.45552978154881	0.0004167561520004579
AC119733.1	-0.05783342952815297	1.219744583564352	3.480655016337387	0.001919857852690443	0.9650509276679804
EME1	1.5548533342054676	1.2465026737511808	3.4149432716855124	1.090258603430644	0.2964139178193685
EPHX2	-0.14882479189348963	1.2197627391321477	3.425106809748379	0.012869802387464713	0.9096776450530626
C1QTNF6	1.9230123550062643	1.2574278283594247	3.425821801046695	1.5759575420904808	0.20934393915365382
UBE2F	0.831442581401114	1.2309098755546923	3.4286742640516192	0.3482628047608365	0.5550981652621956
STK16	2.457756955743687	1.2798650183302527	3.4281093387617525	2.371397624311151	0.12357637084225986
PRELID3A	-0.48343442446062296	1.2168570826408045	3.4813327780075167	0.1421081920438002	0.7061941143332117
RASSF1	1.3465487195471326	1.2410856189980704	3.4212891381733215	0.8443834994272863	0.35814608975530415
AJUBA	2.550911776795942	1.2796855301220318	3.5155862285439703	2.5222271527482505	0.11225194525566558
H3C4	1.9456487563056968	1.2573821933069387	3.4466429604678774	1.6081371713843922	0.20475385618909192
FAHD2B	-0.8272653313431562	1.2146981842560511	3.5308019681134573	0.43469827526654203	0.5096925353976918
INHBA	0.6303726131906682	1.227467242777159	3.452368942579456	0.20637046459516295	0.649627193403805
CHCHD6	-1.349452620514202	1.213342594311561	3.501865705331592	1.226924010590892	0.2680060798325338
FRMPD2	-1.5444032446408327	1.2132812191552556	3.464195886851618	1.6387287762971754	0.20049997433429537
C19orf18	2.0822014159699456	1.2616052968047293	3.464315238479723	1.8039786213829476	0.17923224221432632
FAM229A	1.7731849164366265	1.252081320845805	3.436902685783872	1.3714307416404155	0.2415662145573175
BEGAIN	-1.081924288767327	1.2139843186008248	3.5103596502281946	0.7660085901425298	0.38145466622805113
FBXL12	-0.9708036220857857	1.214264550022181	3.519824243656853	0.6089206483946743	0.43519449474080585
CCDC28B	0.937461131320424	1.2337103725501581	3.3830862570948743	0.4354801208197787	0.5093121152358033
HPS1	1.4655820442610068	1.2453911751329716	3.375344384213124	0.9815613620124737	0.32181363481554837
TP53I3	1.8162403414907478	1.2556324035779174	3.379086585944324	1.4281745504389383	0.23206258396123935
GPR19	0.10258147871596873	1.222600924675018	3.3789148416082733	0.0059001746392794985	0.9387726315586065
BEND3	1.570175085651453	1.2464709065149953	3.428768227381076	1.1094072005840636	0.2922108462646041
VASH2	1.481210329037326	1.2453576869368128	3.389393865065891	1.0003743810829127	0.317219935555312
ZKSCAN4	0.08782339326274084	1.2213681646755838	3.452938994107528	0.00433607474133102	0.9474981415882363
ZNF174	0.13737683141292542	1.2214959900479585	3.475746242057709	0.0105366369460973	0.9182422487107121
PCDHAC2	-1.4990036514969214	1.2127682203566845	3.534689912540291	1.5371550645786525	0.21504176532260608
ZNF2	1.131059424998911	1.235410446309969	3.463127937066231	0.6160161226350844	0.4325315838833279
MAILR	-0.6922699274017714	1.216018971134371	3.4582974540457583	0.2992506676242461	0.5843525665992177
CDKN2AIPNL	-1.5011029465670027	1.2133382037915244	3.466521631143084	1.541473822271663	0.21439856293414475
ISCA2	-0.8368375974531389	1.2152104979519622	3.474458531429794	0.44518490359465934	0.5046304810885216
MALSU1	1.6998075275968814	1.2522341094065934	3.3699965077711176	1.273437298183048	0.2591228342060274
PLPP6	-0.019436774886880726	1.2207014089754074	3.4332975238311882	0.00021559779937063706	0.9882848833304789
ZFPL1	-0.40070651490487524	1.217641519516065	3.4554290520992046	0.09655496146351061	0.7560036517230047
CLEC18B	2.5238542802851605	1.2841062560802408	3.4141051643063838	2.4748751007646224	0.11567863199241839
ZNF597	1.39614164857778	1.2420335238514884	3.4289688277010115	0.9008981147083188	0.3425410077075797
RTN4IP1	0.7489173790615324	1.2300218489546815	3.4092759162265	0.28603359654888605	0.5927735791573112
KCNK3	-1.1782220425069252	1.2141763684773907	3.457743636756927	0.9180491345020242	0.3379877277339264
CLBA1	0.6043021995532244	1.226697670378753	3.475233140073001	0.19042599594930332	0.6625623010874145
ATP11C	2.963559749512282	1.3149863124103331	3.3726272832833266	3.188559232258619	0.07415534197800952
MYCT1	0.41876290384784676	1.2248889369496834	3.446936701496997	0.09396608656487826	0.7591943796888749
ATRIP	1.9552086912009459	1.2595280353714389	3.4022648319405953	1.6205208076452053	0.20301918367964467
MED31	-0.06969984288596011	1.220178752507483	3.440953412492012	0.0027921649800710657	0.9578586413433804
PFDN2	0.4214454623823058	1.2263262668709514	3.3659877048852604	0.09506907046116586	0.7578291658468717
TBC1D25	-0.8228436594528055	1.2153778653325582	3.4635941546729923	0.42965555400343325	0.5121580110452137
LRRC17	1.9895602139747108	1.2594579993005435	3.433911283485908	1.6698813115785398	0.19627443255032098
MROH1	-0.5051992930207226	1.2176124529049075	3.4041282774350834	0.15554974275555478	0.6932872572541188
ADAM20	-1.048176033736779	1.2141362938143525	3.5055286229574016	0.7161489635975995	0.39741003155911525
RASD2	-4.408644134425258	1.2201452916917492	3.5796342904315335	14.898678583293052	0.00011344242108971803
TONSL	1.1539610113897698	1.2377559446649564	3.3881114276922433	0.6384367331364422	0.42427744624647534
ADAMTS7	9.903863225475197	0.06078873489611061	3.3306501157331105	12.378977144765575	0.00043419494466175214
SLC2A12	-1.7169251878268206	1.212594558217056	3.517477499400671	2.0582641776795096	0.1513825311781934
ZNF703	1.2815558056794236	1.2412252534567652	3.3633652932237585	0.7719523818692449	0.3796137442405084
DDX56	0.32393226572342426	1.224119520748412	3.4282323866679008	0.057003623124871394	0.8112960968151866
SDHAF4	-1.47617471847988	1.2133256144979674	3.47344870688525	1.4869236245837234	0.22269439098833377
FLT3	-0.7344764797202645	1.2159009811319834	3.450660398195101	0.33860118074594214	0.5606377618318095
C8orf82	1.6012938773065013	1.247781177517193	3.4148179051219416	1.148070564993494	0.28395341241958666
IKZF3	9.879142630014998	0.06080145088097612	3.3064702520051874	12.328376378773605	0.00044612427051986866
MSRB1	1.4883862648364965	1.2453424325312383	3.395809631043301	1.0090252841179117	0.315136464040588
FRK	-0.4605992351711119	1.2184186764782363	3.359363086828156	0.12850481789735468	0.7199873598228202
EIF4EBP1	2.099007899872263	1.266832953229682	3.362484886067289	1.8255990926406298	0.17664824436396045
PTPMT1	-0.17002074149019	1.218877346427165	3.481486396393195	0.01685149548380105	0.8967141320734408
SF3B5	0.6945555813538026	1.2301445908370712	3.3629579099748583	0.2479146605225968	0.6185472716581644
TRPM4	2.3454483964633344	1.2761465752398728	3.395080378575122	2.1958227172499707	0.13838530383683426
ARRDC1	0.5544003818090738	1.2272150367049601	3.4109891464655897	0.16137083715733658	0.6878975438089264
DPP4	2.654172935457812	1.288725505198196	3.456352407715949	2.685134371436858	0.1012886812573584
TMEM51	0.8358727377658772	1.2314631184727785	3.40605288067647	0.35164760769492176	0.5531819379082431
POLL	0.18083954842087957	1.2226861249465315	3.4237905577480485	0.018136674262641428	0.8928708403647848
C21orf58	0.4735279546445322	1.2265922813162067	3.387601187856896	0.11911852572598569	0.7299924926715821
TMEM39B	0.8272336795631883	1.2314822138856558	3.3986204774938837	0.34483919824772946	0.5570491749251835
C12orf73	-0.17971482636131514	1.2196432479789392	3.4162307528058036	0.018843924260540823	0.8908148738414428
NUDT6	-0.20985677913508818	1.2189721895269687	3.451003125446864	0.0258077954038054	0.8723706093195935
POLR1C	-0.056638094159644395	1.2203574780601278	3.435667520438771	0.0018402222126558954	0.9657829934913538
ATP8B1	-1.020779294594957	1.21484720288948	3.4401129211546237	0.6768163447508861	0.41068516472964045
TBCE	-0.5050847585309484	1.217184231953692	3.441382395179008	0.15550283648496666	0.693331157500886
ALG10B	0.916011130303612	1.2324764901300034	3.4209225544609736	0.41727512457441884	0.518299845124762
SPSB3	1.2139589925369665	1.2384983668901437	3.407888761268419	0.7002317329580439	0.4027058395734906
FABP3	-3.243248849029957	1.214011139219753	3.5295021665971524	8.024977061832235	0.0046136610181673286
KCNB2	-1.840917004350628	1.2129597937826855	3.4581652579735307	2.3917533970472338	0.12197674883550905
ABCB4	3.1416069799559674	1.3352905037193488	3.3079985849755436	3.482506087039624	0.06202074705475939
SPIN2B	1.3192222834644378	1.2411435628754812	3.396851563293996	0.813584017722217	0.3670627518545556
PLB1	0.32635825950211356	1.2244340693534033	3.410708351385979	0.05782940951419202	0.8099601337644164
LYPLA2	1.9384250462114787	1.2595628670088035	3.386778056792882	1.596541258812908	0.20639405429505342
PTPN7	0.16443296148609393	1.2221898296277458	3.4459716330222565	0.015032733725367509	0.9024174802109427
C12orf45	1.2701450033891257	1.2423077439450612	3.316617171257541	0.7591496537784375	0.38359476737892195
MTCH1	0.016845161978103634	1.2212982073491248	3.413294110620621	0.00016107490749983633	0.9898738968291402
MICOS13	0.2114031964482779	1.2228919225097972	3.4304140314370692	0.024677247612930664	0.8751739699690814
EFNB1	0.8369527505556187	1.231460739636847	3.406973674055872	0.3524975855748227	0.5527027011897202
FBXO17	0.5186181502166495	1.2264896930467182	3.425191244620331	0.1419798287865751	0.7063206738707302
DACH2	-3.493707442672095	1.2147388574859483	3.551931933292882	9.357844088693735	0.0022203316052277536
SYTL5	-2.2394886500167925	1.2122141652469256	3.538172177692977	3.6497742471756656	0.05607681192469611
MAPK11	-1.695288768944976	1.2128601219733555	3.488242815203613	2.002435754892053	0.15704666273593032
DNAAF1	-1.506778526758401	1.2138342731246539	3.4090416854688286	1.553538785540951	0.2126137797446855
YPEL4	-2.37651268864263	1.2124131188005765	3.521183207397658	4.147063010002532	0.04170680472401847
ASB13	-0.564457125369662	1.2173390518546119	3.3984866062560104	0.19565530753046767	0.6582508514429708
ZNF485	-0.000932268905572797	1.2218238184625323	3.366019059208759	4.935069649603108e-07	0.9994394857361207
UBL4A	-1.168236926124593	1.2138320776538307	3.4988352868686086	0.9015841010479075	0.3423573102982194
DBP	-0.9260946078228881	1.2153537602037692	3.4243919828519482	0.5508789695441676	0.45795876993510054
TMCO6	0.20811337964181442	1.2237728003059096	3.372294573826954	0.023915287836065335	0.8771006519255287
PCDHB6	0.6318284347291075	1.2283439166814583	3.407229486136754	0.20717656991909816	0.6489894377218901
COL4A6	2.9868615883174345	1.3244265595884248	3.282676533334188	3.221001668858855	0.0726991310692721
MCF2	-1.4948160566518036	1.2137949717663674	3.4160099678802207	1.5271230917831433	0.2165447313867036
NPTX2	-0.8701904909852609	1.2156121237734734	3.4211476895598834	0.48312094828361296	0.4870120458997117
PABPC5	1.6266920930716597	1.254163921607146	3.2559363086994844	1.177558895797798	0.27785351668793934
KLF16	-1.042802896032582	1.2149103262691663	3.425775836257889	0.7080452678406121	0.4000935003282906
HIKESHI	-0.19434421730100915	1.2192996042542048	3.4342419905225943	0.02208313122976946	0.8818661632103892
FES	1.2263788992019131	1.2403419297998968	3.3500747818806915	0.7127827636542037	0.3985215468393093
PIBF1	2.1191626610378624	1.266790722901613	3.381098908675847	1.8555652369528506	0.17313750925050192
PSTK	-1.5804120100383663	1.2133336156713055	3.451434406671342	1.7214352908015984	0.18950839632612526
STAC	2.2479552818359427	1.269509690475537	3.438167128830076	2.0488755617609193	0.1523186499113576
ADAMTS18	1.6463347795945982	1.2506963998553886	3.3675195980596953	1.2043737884668566	0.2724492480951136
WDR53	-0.4712757751535449	1.217821089244128	3.4035821346304087	0.13474778695818634	0.713559283690026
WRAP53	1.3348615008679257	1.242163899951304	3.374155648280767	0.8307503355619722	0.36205565137262485
FBXO16	0.32426120720425294	1.2251066543508868	3.369170629633925	0.057084667670378564	0.8111645315130166
ANKRD45	0.6500431588745675	1.2302486032591027	3.3252168547825134	0.21852120232168248	0.6401690053752322
TTC9C	0.6081765242654433	1.2293397564868813	3.339398897457094	0.19250745943117642	0.6608378234742314
CLDN10	-2.515010780948503	1.2126587840323924	3.505478201367088	4.68277854709245	0.03046643223511211
EMC6	0.43871812395952003	1.2270737865681112	3.336805885472432	0.10272460557260255	0.7485841802503994
OCIAD2	1.1603958550956068	1.2395307622582692	3.3265991086973608	0.6444532686805804	0.4221027896009186
DIAPH3	1.1324938405085334	1.2369682323263356	3.401593162820443	0.616991402404848	0.43216750174182184
RPP40	0.8262080482569606	1.2314844892576304	3.397719474699948	0.3440234714586776	0.5575159538572548
ZNF565	-0.06566995764528989	1.2208130675835933	3.397177420965853	0.0024762027338552928	0.9603124804186045
LINC01619	1.4114319936208732	1.2442757003773817	3.366382450001837	0.9178269218976198	0.33804619925148155
BRMS1	1.1387788117481705	1.239580283230765	3.3075724831524087	0.6225850160692379	0.43008829687772654
LYSMD4	0.0819694412846656	1.221871217523977	3.4145910407465943	0.003778862884407763	0.9509829495925431
TFB2M	-0.8379944696793602	1.2158471049677302	3.411582401863903	0.4462687518120825	0.5041122112862289
DLX5	2.366346224653489	1.284440086853551	3.26666039874285	2.222873208479033	0.1359797909459739
PPP1R14C	-1.7061200896676965	1.2133765885094776	3.4256672653593965	2.0296452533426512	0.15425660952013825
LETM2	0.05426285899263875	1.2219376612441044	3.3926140877884183	0.0016622720428007831	0.9674784822222519
GHDC	0.6153725653408252	1.2298184999285584	3.3209162669583487	0.19684062414337689	0.657283180462574
ALPL	1.3076632031414255	1.2411684059453028	3.3865335555192866	0.8006932769305455	0.3708861719298864
CHAF1B	0.638006131287254	1.227450702684735	3.4587818323531194	0.21114869618214005	0.645868553765198
INAVA	4.056598518728694	1.44447505264336	3.340519167186601	5.063900281136881	0.024429200505977872
PRELID2	-0.02088974182970518	1.2209280222036987	3.416177361018615	0.0002490424676995229	0.9874090429929908
CCDC150	4.27568322967358	1.4926452024639718	3.2995507789390186	5.436887241026596	0.01971577497191067
PRRT3	-1.8320054242711765	1.2129846591188358	3.456225454355682	2.3664871748270517	0.12396572517901462
TIGD2	0.4905991569270529	1.2273620893869015	3.3576510598233233	0.12749909802332704	0.721039283991936
FRMD8	1.0070976328463206	1.236447256876596	3.3234649212708787	0.4969162966064664	0.4808582174613141
ASPSCR1	2.5764542635179914	1.2888803765636236	3.3831456008003995	2.556917968967078	0.10981247593541933
NDUFB8	-2.526425070646235	1.2127089886177935	3.500897538433745	4.728027207914819	0.029674903672348065
CCDC144A	-1.0774669642769443	1.2145588170197248	3.4502226301377528	0.7589486003682921	0.38365775586132445
CCDC8	3.695192237684868	1.3842680052948046	3.392720138663098	4.441786424376175	0.035069533476769874
DNAH12	-0.11980324269804964	1.2209484434858977	3.355187988805801	0.008300743863523863	0.9274064437238644
ELL	0.7894736206368836	1.2304580451270646	3.418483970448332	0.3159184786831004	0.5740708764233079
BAG2	-0.7127564290559254	1.2165531836357955	3.39936824901392	0.31787667264653363	0.5728864897128658
ZNF665	1.3900984534768621	1.2443224451579347	3.3472792437819643	0.8929955769575162	0.3446668239678168
MIS18A	3.3116333790694883	1.348334308709144	3.3367823392969624	3.7738073406275294	0.05206100321300274
ANKHD1-EIF4EBP3	-0.31454291066921575	1.2185355412845422	3.42737636657206	0.05879426587410386	0.8084119019933054
PCDHGA8	5.055126625798994	1.6848721920891783	3.3530985741604598	6.780605784377013	0.009215360916311706
LENG1	0.024335008692373525	1.222010883615437	3.3689727006341728	0.00033567643763032784	0.9853823959545515
PLA2R1	-0.1938875883612298	1.220278698751509	3.360467597635264	0.021965234535427758	0.8821796214540557
MRPL20-AS1	0.3747648985769204	1.2253351965675816	3.3902683333089336	0.07570075104759744	0.7832104525211359
ZNF865	-0.18664987290563975	1.2204687896112274	3.3507043023956347	0.020334230230769856	0.886607564597521
ZNF726	1.9660211312349716	1.261842987958756	3.356941522095708	1.6345765216644614	0.20107121805448233
RRS1	1.1100086314975306	1.2378531371150967	3.349385053845226	0.5944111088831489	0.44071842173325726
ZNF563	0.49079042409802065	1.2269508134496523	3.380047764814545	0.12761842505005783	0.7209142308182377
LCNL1	0.2150742660220811	1.2253766588232393	3.2804489716917757	0.025495096818975327	0.873139583868083
ZFAND2B	0.8236302235507311	1.2309268738718617	3.42188303721967	0.34208722153130244	0.5586269087102047
ZIC4	1.035841246852227	1.238024020779448	3.28445964805992	0.5231417449526319	0.4695045713056448
USP27X	0.01437386297576966	1.2220355946261932	3.3611270759198653	0.00011727132345162872	0.9913597265705129
ALG14	-0.1949967678775903	1.2193011961803646	3.433759154216648	0.02223221634714756	0.8814710046258419
ANKRD30B	-2.545082647211546	1.2134742114804882	3.412346800817597	4.803809308335996	0.028396883457585977
USH1C	-0.1403065725603792	1.2216964422043008	3.2908983104306766	0.01141138070204839	0.9149285562013849
MRRF	0.8098989480087383	1.2327150290495155	3.3294170366367783	0.33114750740500387	0.5649841741238174
PCDHB3	1.3217451055060279	1.2421925342917428	3.3624376503103197	0.816009520211602	0.3663494777071383
VPS37C	-0.9959874748222056	1.2153526603432894	3.3981201691356366	0.6422611159099496	0.42289319847949836
UBE2V1	0.43873912117543945	1.2251893031721386	3.4431076311741475	0.10282727610110998	0.7484628154809001
ZNF324B	0.03733462270339953	1.2222339110144558	3.3620900489221555	0.0007885739497581756	0.9775971021464243
POMGNT1	-0.5157138318910225	1.2179387675794584	3.371276266340906	0.16225130851946346	0.6870921935499922
UBOX5	1.2803982558933564	1.2422845224917936	3.3256605867745352	0.7702839875390548	0.38012921284763956
TOGARAM2	0.4102716763453471	1.227142869124849	3.313279070389271	0.09018902626471936	0.7639369853027763
NOP16	-0.08950804699493298	1.221327345307165	3.3465031138121826	0.0046134347528727915	0.9458475108459325
PCK2	1.4018154744785876	1.2455316468129194	3.3180561047736226	0.9061139356411242	0.3411476127983324
RNF10	1.3882363640042072	1.2431575372659818	3.38419175615289	0.8912478728861624	0.34513937012065643
RPS4Y1	-0.30013973285296086	1.2190175943110706	3.3967498189067116	0.05341558459158513	0.8172230397887212
SUGP1	0.8818997125223313	1.2325512647270231	3.3913743901503275	0.38863482279536443	0.5330178710127713
ARFRP1	0.29177384759391783	1.2241937645877004	3.4019428733405013	0.0464480039556292	0.8293634877119069
CALML4	-0.010140753464645295	1.2216023201883315	3.3755388482773023	5.8577525835046274e-05	0.993893373842881
GMDS	1.272289047744117	1.241245683149069	3.3550463681647438	0.7617712509206096	0.38277478203686033
ABHD11	1.6293146189756977	1.2523884115316588	3.3058986711081184	1.1816590090054515	0.27701851294246
LRRC32	0.97191428160721	1.2357585011332526	3.3237954380841654	0.4652689244362236	0.49517177436452375
NCF4	3.3960255061197895	1.3645044168802591	3.2703136804126522	3.9115195366770914	0.04795621826065522
PPARGC1A	-0.9906748209465038	1.2153372136950862	3.4016580272594785	0.6350076256545267	0.42552441141925224
SMIM5	0.11893900225620858	1.2239943373777762	3.300745859333129	0.00790673883179105	0.9291456120081647
TMEM42	-0.036163408539046135	1.2214277081716374	3.371701696136728	0.0007476222532282195	0.9781864143523233
TPRA1	0.05326451021445348	1.222455456429887	3.357334513738988	0.0016013213309281626	0.9680799611853069
RITA1	-0.9381670395998207	1.215699261961559	3.3859314611721927	0.5659290001398378	0.4518811734298718
H4C13	1.2811288541189365	1.2412261941904486	3.3628873343251375	0.7714115613578181	0.37978072846487365
AC139100.2	1.6992078632695709	1.2539995472282863	3.321603633861529	1.271680087216058	0.2594517331754712
ACHE	-1.1123384054679566	1.2148387435602874	3.4093234870839004	0.8118083536309726	0.36758614996083383
ZNF114	2.734721868085943	1.3002389951503914	3.3565150291064887	2.810362448900284	0.09365721323342444
RABAC1	0.38229334087642725	1.2264199296919183	3.3336573733668957	0.07864209675441969	0.7791461026058075
ZNF410	0.18371200535294965	1.2235325358438558	3.371349542952831	0.018699099359420046	0.8912326352483039
TCEA3	2.9204813848293787	1.315075649304739	3.331625289135051	3.113993883242008	0.07762240364941728
ZCCHC12	-2.246167478338142	1.2128840570781914	3.4554555077228146	3.6716373801092055	0.05534578780360013
CRYZL1	-0.36000380759915296	1.2183190411616778	3.420413250044671	0.0774779917184456	0.7807447051345895
BEX5	-2.570901299557804	1.2134060822744128	3.424296205917053	4.907042392057878	0.02674740297699101
PUDP	0.0665844197182476	1.222689477055608	3.3503208589641704	0.002497430402832568	0.960142870407895
CYYR1	0.28014451072680746	1.2255632206118428	3.3128463832975874	0.042857978511400274	0.8359929223057967
MMP28	-0.7868501856096094	1.2160424420658391	3.414575117993691	0.39094879763701007	0.5318010946785363
NDNF	0.9810760530465047	1.2373131443047953	3.2691089854256137	0.4731167138167951	0.49155681796587836
SPON2	-0.5924958380277126	1.2184643519754068	3.2903143864272755	0.21617077904205484	0.6419732112351163
NFE2L3	4.909363428449772	1.6851823657979856	3.211723610468842	6.493746984989848	0.010825456764990162
MRPL2	0.1449351336903976	1.223928333068978	3.3215148658569977	0.011698598323445442	0.9138687274771651
LAMA3	-1.3452892536628933	1.2142852203762549	3.3981564116619642	1.2177498476901965	0.2698026977370292
HNRNPA1L2	0.2940812720342783	1.2251792513757143	3.3445141912467755	0.047145002133915814	0.8281078152097106
CENPQ	0.7526172852995472	1.2316520016080978	3.3346390139956186	0.28844625463981166	0.5912179314499995
CENPN	0.12962719627574942	1.2230863105205583	3.364701580616843	0.009381661778202321	0.922838385737045
CCT6B	-0.424377851907515	1.2189928002041157	3.332102199157856	0.10852263176429222	0.7418324080791405
ADCK1	0.054403963575307565	1.2227199444159973	3.3406764910768523	0.0016700220539088706	0.967402799939748
WDR73	1.359580043943551	1.244390531938541	3.319959872675381	0.857896672986	0.3543279627992584
SCARF1	0.4396315713027947	1.2266715482862596	3.359433570998482	0.10314965085377437	0.7480821764839531
GPD2	0.7354569507707668	1.2322812004116046	3.2931412674103573	0.27603483366062487	0.5993119836608304
HSF4	-1.7921255982465845	1.2137478174860268	3.372413026404546	2.2557281492251087	0.13312082652613544
CCR5	9.778610928225968	0.06085547239126891	3.2081268269975145	12.122625973478051	0.0004981370716619798
DACT2	3.0605308055240483	1.3354682392209045	3.230864784796814	3.3398379155948703	0.06762126990010464
PYCR1	2.8468544621540155	1.3152346608731906	3.2619691892659026	2.9878618597605646	0.08389086917343679
CENPBD1	0.7428689084579219	1.2316748406954985	3.326317542867562	0.28140822855303305	0.5957796959914183
CHCHD4	-1.0368928434206277	1.2155750129175482	3.3614777241437905	0.6991790562722474	0.40305968078498267
EID2B	-0.5147509058455778	1.218566852681937	3.320041037006356	0.16155618541889472	0.6877277976129696
SCN7A	0.10194689101482352	1.2220772286344026	3.4133419774209464	0.005827798990713617	0.9391485856095761
LTB4R	2.2479305522965123	1.276352805094954	3.3040911021281416	2.044187646399858	0.15278852473575863
AL357673.1	-0.15643465834022804	1.2212699870716586	3.3110186831687276	0.014218410340963716	0.9050844441126341
SLC25A20	0.6215886720403828	1.2308485677992507	3.275738260511022	0.20053911836755423	0.65428603668927
WDR24	1.8764803651857744	1.2620397202498954	3.2746581539381583	1.5078360007801228	0.21946959061800037
PDRG1	0.46827929926328227	1.2270034324889898	3.361295506213532	0.11653631040934487	0.7328219327440957
MGST1	0.6480151793752669	1.2302534221581614	3.323450143947506	0.2171943569549062	0.6411860434462602
ENTPD7	0.9995568569255764	1.235695254193594	3.347812621759289	0.4901538437185202	0.4838586863192055
SGMS2	-0.5401518094243863	1.218315864966728	3.3279105636847537	0.17848723940105327	0.6726765191060619
FAM185A	-1.1466457861057604	1.2153169883677688	3.349649312497007	0.8656609508404269	0.3521593483629467
PAXX	1.9745595878441067	1.2671072274974902	3.24755720953881	1.6437075413307412	0.1998175367789085
RSPH1	0.23332909863433382	1.2260436688659069	3.254275001779476	0.029916923437342646	0.8626788656843847
MED11	1.6775350720131963	1.2540478109563937	3.301874661250705	1.2432178306976762	0.264851799413315
FAM227B	0.5875518268808008	1.2293887585876198	3.321995608181358	0.180170945252774	0.6712263740491113
MB21D2	-1.1229074717044958	1.2155367810412108	3.335707703717019	0.8279123882840382	0.3628768791121155
PAFAH1B3	0.30509488141109303	1.2258609465077548	3.3125493058822806	0.05064442908908462	0.8219456894339644
HVCN1	1.0443834731912254	1.2380038901043975	3.291849926618645	0.5311123769923767	0.46613956823784997
GTPBP3	0.9390286528418359	1.2350956759153715	3.325537677124546	0.43647984027269615	0.5088263983726746
PIM3	0.4425978581560462	1.227477103994561	3.3177537601164198	0.10445636300714645	0.7465459798831293
PBLD	-0.019576839712553605	1.223470722233443	3.2466972728848416	0.00021829603886214244	0.9882118083333586
MFSD9	0.8769394295598248	1.2338476746966274	3.3306100343792306	0.38429143697046575	0.5353154332310293
LRRC39	-0.1694608242095248	1.2225237237714923	3.2183797166463908	0.016702020830756226	0.8971706750442882
RSKR	-0.7878515740678468	1.2170195247245372	3.3245772353585403	0.3917655681823633	0.5313728012371183
MPP3	0.8732108876790725	1.2345393604337214	3.298327490333526	0.38111301431524613	0.5370081710908942
DYNC2I2	1.3546268519271532	1.2444017199121504	3.315507915528453	0.8522329763756946	0.355921406189599
TAF5	-1.4051039796023954	1.2142426179582106	3.3877399313601133	1.3364736959400767	0.24765679764441048
ZC3HAV1L	1.0005037746632732	1.23899042226702	3.2204836412458504	0.4902838335666919	0.48380072011839514
PRR36	-0.4990365551615231	1.2185232809708242	3.3314711333556226	0.15153363719189739	0.6970740469114736
ZDHHC24	0.877788867328354	1.235240391979227	3.272602213923202	0.38474024152487507	0.5350771937827473
METRNL	0.8974375655031975	1.2351932877454161	3.2895525811178303	0.4010353849575323	0.5265550248977457
CALY	-2.914146095489504	1.2141466044690719	3.4120278874197347	6.405539690457792	0.011376484061223916
COX16	0.2697797928938145	1.2248983914027345	3.3447697857479723	0.039813271011149065	0.8418461203104515
CHST12	0.26251461162829504	1.2256073895693491	3.2985161181404092	0.03772249105797065	0.8460014410085006
WBP1	0.36469107204400353	1.226083855579158	3.340407812787099	0.07175067942126545	0.7888046418283282
FMNL1	0.9174684357296913	1.2351459247936232	3.306857063344476	0.41794010429609463	0.5179666858039832
PCDHGB4	3.035040281742768	1.3243234375914863	3.32816574982764	3.3046387926416503	0.06908453200240199
PPRC1	0.1436528364118549	1.2236307227974614	3.339203746713089	0.011495317851510034	0.9146174478274294
FAM110C	-0.5682911113945328	1.2185554781792638	3.294642964092162	0.19823628007709293	0.6561482520864376
ZNF572	2.1069456522426253	1.269804341299444	3.3071673337838194	1.8353611457314913	0.17549562395938423
TRIM45	-0.17812001573193054	1.22087750309372	3.326181939374546	0.018490127142586132	0.8918383511947691
POP5	0.18602324775753537	1.2244499333480132	3.3162965818217627	0.019155797349711845	0.8899207643720538
FAM189B	1.0222492789732804	1.2380563057137752	3.272524065201448	0.5104363236688498	0.4749500358936132
SLC9C2	3.341354995024426	1.3646258323857823	3.2180795543853633	3.8127272507920553	0.05086456703018116
POLE4	-0.00244747304719	1.2234245394288135	3.2601226305219146	3.4007474618569233e-06	0.9985286126883577
H2BC14	0.77566715485901	1.2321857011721309	3.3274343586237793	0.3052834165353726	0.5805889955092253
DIABLO	-0.3669430149949593	1.219191597314064	3.3468627322426627	0.08051952540500573	0.7765945969028155
NECAB3	0.25842376786261234	1.2256177160915875	3.2951958012474707	0.03657600359972757	0.8483308768933048
ADAMTS17	-0.6145760855993142	1.2188550472388489	3.2484248945930183	0.23315269831238883	0.6291959400588587
C6orf118	6.395981067865313	2.646961630561581	3.201868274476963	8.774987999199071	0.0030538916745364926
PNPLA4	-0.7957225931136132	1.217306761109012	3.2959751972840623	0.39992843801076927	0.5271262167643548
C10orf88	-0.9063954572555755	1.2162692085492157	3.3442308446360762	0.5260437335306871	0.46827492174305596
SEPTIN4	-0.8226863412522367	1.2163760017839245	3.3682768544643924	0.42907291939796277	0.5124442035015997
TBC1D8B	0.3172625662591321	1.2262004503808486	3.30155846586786	0.05465944100029807	0.815145228991289
TROAP	4.5354693080238055	1.5648963266982365	3.243027231358034	5.871155937486949	0.015390942514633526
MAD2L1BP	-0.8000477455369063	1.216430799898654	3.372736409266228	0.40467274133299336	0.5246858718613643
RUBCNL	1.5801018815343426	1.2508418001876678	3.3074203353032137	1.119778689935285	0.2899661127086949
GCAT	0.6020963975985351	1.2308969326197574	3.259305300589416	0.18866443947872336	0.6640305251364012
ACYP1	0.9619472797476286	1.2365529541161813	3.2841070391062903	0.4562241253205075	0.49939394059202225
ABHD15	-0.3580682843466703	1.2189905456547065	3.367421018675815	0.076589863888886	0.7819730454863387
RPSAP58	3.062178297832274	1.3354645285683109	3.2323270584794583	3.3426139594797495	0.06750728546730349
PBRM1	-0.22818533824637743	1.2207920126199507	3.3036409162349205	0.03054784745779171	0.8612529558221433
GALE	0.3662472787386557	1.2264590594670888	3.320445901696444	0.0723324811711823	0.7879704791166184
GDAP1L1	-1.548380112512359	1.2145740806333831	3.3209822586409112	1.6457461206132251	0.19953889710543568
LPAR5	1.7776625581871786	1.2577385879668448	3.2924464969284837	1.3743775619132954	0.2410611796279171
SPTBN5	2.419411304981248	1.28922002437062	3.2358620377323706	2.3032007714833047	0.12910770340627803
JUP	1.5920536306062658	1.252473076891799	3.272092658646901	1.134117862392737	0.28689869280390884
DFFB	-0.12809432790598688	1.2219062367856133	3.283817277118127	0.009493020917320294	0.9223832261362414
TCF19	2.9202497377626306	1.3245749475152069	3.2193904211235163	3.1056975007254457	0.07801880544198979
SPC25	3.3720648078125204	1.3645570644843166	3.247314337418531	3.868050867759046	0.049213643319249094
TCEA2	0.03867308720270582	1.223604831116231	3.274254398749676	0.000845224465747918	0.9768065734408143
BLOC1S1	-0.8378708352014295	1.2166615238138083	3.335794513092884	0.44578239931022035	0.5043446605301071
KY	0.22553473046522934	1.2264371430308505	3.227073808849768	0.02797388180421212	0.8671702409167058
FBXO48	0.49180680722101233	1.2286737650428168	3.289738837763799	0.12799772380840113	0.7205171679270139
PEX7	0.21594634586987516	1.2243755308658495	3.3404074280156686	0.02570680069283493	0.8726184460270826
TOE1	-0.4501775828932223	1.218720802029449	3.3404383755250437	0.12252484409700126	0.7263120634286038
SLC19A3	1.9969592871374986	1.2670560967481665	3.26808872966718	1.6758963506026046	0.1954706245674174
CGN	0.586737048753935	1.2314885770217483	3.2205358688796424	0.1794968810671409	0.6718059699414015
SIDT1	-1.4185184244121154	1.214524048601786	3.3546152200587516	1.363575047811036	0.242918854295816
C2orf80	-1.1599269846184048	1.2156544545465129	3.3123042315908826	0.8868207589773405	0.3463403086427962
ZNF526	0.3720024286203918	1.2276533754866936	3.2595184967522397	0.07451652408684017	0.7848707808720745
CCDC152	-0.2238205683940024	1.2219264492869382	3.227092275851877	0.02935466185563751	0.8639627025865043
SMUG1	2.903072789495284	1.3246143377899278	3.203126921180739	3.0761666148448845	0.07944757497286195
ACOT9	0.8411566650141429	1.2346162140680719	3.2707048562838756	0.3552377654315315	0.5511630287391163
TEX14	9.69150072520597	0.06090543073834364	3.1230791848290167	11.944596158624325	0.0005480610919645838
ADPRH	3.2388349649977957	1.348489733309976	3.2671672299415624	3.643208690006629	0.05629833493098453
NT5C	1.4274113549565701	1.2467804323971843	3.300036114041349	0.9354879452723152	0.3334409344644255
CDH22	-3.5610370621586496	1.216182978068316	3.4396710592578654	9.717930551162606	0.001824788730540942
NEURL1	-2.5061337413202787	1.2134363105305743	3.4125991816390826	4.6425196170817	0.031189178796156077
KLRC2	4.434437806369742	1.5651258808229418	3.1455022272193762	5.675848073149645	0.017200023308346843
SLC35A2	0.2553290042930815	1.226358603765901	3.251168949448693	0.0357045020453608	0.8501270284065423
CISD1	-1.0476086073848392	1.2164757561830617	3.2724055756447816	0.7141035031177745	0.39808490493955784
ARHGDIG	-2.3728108268066515	1.2139003743791406	3.345853584465301	4.129190092350129	0.0421495187379914
WDR83	0.07290945725262074	1.223515563987954	3.301330615746615	0.0029900081301021952	0.9563926329668399
WWC3	0.8838918497450713	1.2367436813155521	3.21658550118941	0.38947186491523056	0.5325771426258639
MTRR	-0.19399312875580607	1.2213705845296823	3.282301547895978	0.0219706025804165	0.8821653304913538
TGFB1I1	9.855644659629046	0.060813742949627145	3.2831341907613987	12.279868531178883	0.0004578706246640597
DEPDC1B	2.8363071657011467	1.3152581150152183	3.251864486765747	2.969755208074071	0.08483469062587114
TIMM17B	1.497099933130567	1.25103371226749	3.2326127759173207	1.0170995127940783	0.31320800220943107
NAA60	-0.35869671999513675	1.219723871025222	3.3103653343501698	0.07682785461044661	0.7816431393832589
CFAP61	-0.025368936904250128	1.2232026798158788	3.260173056020529	0.0003669354954678461	0.9847170087287453
TMEM54	1.3193147108577832	1.247036080408458	3.2035967208399216	0.8115407583114105	0.3676651167946037
IGHMBP2	-0.09075697003037161	1.2223070967532699	3.2790432963885374	0.004740296298793245	0.9451091696969155
DGAT1	-0.2639787540497437	1.2202567478845099	3.322422776558828	0.04108580887806501	0.8393723789859209
C9orf16	0.38074403032634163	1.2276310776925508	3.2666950004866693	0.07796203705668264	0.7800784301013934
CEACAM19	0.8458925312234067	1.2339203806690286	3.303820295769556	0.3591132052375805	0.5489991515197611
HES4	2.088720464481708	1.276721011487798	3.1565955595557305	1.8040553929940173	0.1792229898422148
DBX2	2.3334865885161102	1.2801232741069344	3.311591550950697	2.1740632047834376	0.14035495940168782
EDN1	-1.2512730752068675	1.2151792702215647	3.331492201236701	1.042358303251398	0.3072736266002895
EPHA2	1.8526771014427115	1.2620941122028873	3.252765546843758	1.4746475697121375	0.22461384108051244
NUDT2	-0.014215238149794562	1.2228964881669249	3.2866717880084138	0.00011506397905158838	0.9914414256636243
CBWD6	-1.0066015373038026	1.2162322706739472	3.309758306455381	0.6562567976591889	0.4178845531351567
PGAM5	-0.542913535962021	1.2184833667694044	3.3129715188424678	0.18032505511345587	0.6710940420353424
MED27	0.4472418058921889	1.228331285635168	3.276049949963406	0.10653186580871965	0.744127640987948
BOLA3	0.9904877254630334	1.2381329430199035	3.2448239716858125	0.48134614472578496	0.48781320029594866
CCDC43	1.3499004937450134	1.248352326419382	3.1888423406094986	0.8454277393321106	0.3578490344143942
ATAD3A	1.3550910441489352	1.2469493362743664	3.235409789560855	0.8517933519704867	0.3560455017960503
ASPHD1	-2.0231540776161894	1.2142041579347465	3.3048053243392967	2.928368717707537	0.08703539508924835
TRPC4	0.1876816848496845	1.2269252290939916	3.1753901929917228	0.01946762384052292	0.8890341744285605
GDPD5	0.8218828003818522	1.2377170960922712	3.131704895908213	0.33958188921373633	0.5600706628478991
HSPA6	2.012987981991089	1.2700173165405515	3.2203998367781015	1.6972849800347338	0.19264342560586092
FAM174A	-1.809956792002184	1.2142864682697478	3.3116808392989716	2.3028375776236203	0.1291378894035375
DPP3	0.7369462523756571	1.2335259170623993	3.2390670222859548	0.2768904485199035	0.5987466078607788
HNF4G	3.4008706481982567	1.3644938804712063	3.2746963023425386	3.9200306368011386	0.04771401069830093
FAM117A	1.8262606330556683	1.2621555356784857	3.2286038161787034	1.438199034237487	0.23043099829710625
MAP3K7CL	0.9911407446259827	1.2381313506735099	3.2453825435307855	0.481930217783352	0.4875493057521406
XRCC4	0.8732446759988215	1.2359944348322054	3.2383311590700052	0.3808410699166167	0.5371534533807445
LRAT	-0.10331279746666336	1.2223408686403912	3.2693318748610154	0.006152617903252278	0.9374791497980863
CDC20	1.5764267527306597	1.2525092426775841	3.257914939113002	1.1143713141539628	0.29113369199921757
TRPC5	-3.594300713688664	1.2167190966170376	3.405234986536014	9.903506874715687	0.001649641159546845
SLC30A3	-3.6983081518015593	1.2173594293705485	3.3973813581779755	10.498345666908287	0.001194814719058049
CR1	4.4694647018164	1.5650444670751267	3.179169857807	5.743310388062104	0.01655156871326679
CYP27C1	9.738762063186114	0.060877951803180466	3.1690244682806545	12.040945272915398	0.0005204457243181707
TIE1	-1.3828358693519134	1.214989939049031	3.3151250718998453	1.2906820576771731	0.2559222941666656
ECI2	1.1654521034595413	1.2404804747379061	3.296087159108042	0.6492102308612022	0.42039518418714794
UNC93B1	2.056009511071613	1.2731960879598905	3.1947621380961246	1.758045181393443	0.18486852918999241
ZNF16	0.06605078903955815	1.2235332792892701	3.2959006989077673	0.002456007414715744	0.9604745197347724
PCP4L1	-2.182043343583678	1.2133891092611742	3.3947239490750847	3.446541530403688	0.06338426829350223
MFSD5	-0.72775982510968	1.2182436349882404	3.24616922102851	0.33156598093520917	0.5647384334890244
IGFL4	-1.4606138535988693	1.2141951121009613	3.380200703408901	1.45171220945228	0.2282534126308443
ARHGAP28	-1.4325143852383335	1.2152507841682993	3.276724848301067	1.3919552672542732	0.23807517918088172
CHST14	3.5593660533605878	1.3845513155428684	3.262192368724302	4.190732089554603	0.04064554142201566
SYT2	-2.519157570686264	1.2146721289646747	3.2781897847559742	4.6948968612182895	0.030252314550200075
PSMD1	-0.06257834157970299	1.223026069280021	3.248928458149903	0.002244128566085135	0.9622165581252771
HYAL2	1.8340883415175042	1.26468135446294	3.1784576875118358	1.4476080155889757	0.22891215475236024
PATL2	3.6922708535314923	1.4104404908763895	3.203925349953199	4.412117862864196	0.035684512197823454
ACD	0.6459322033161531	1.2325036576266424	3.2171595198801892	0.21559604447908565	0.6424161965902047
RCCD1	-1.0762640489377597	1.2164541819447525	3.2645019856861412	0.7560426691154429	0.3845698036317722
KCNJ8	0.6837474106409328	1.234326641929512	3.165464854041848	0.24007469560398986	0.6241521708773943
ANAPC15	0.10262194133562585	1.224665666588968	3.2495965781751597	0.005895512901720634	0.9387967767449893
ZNF77	-0.4264907600730939	1.2195365376930296	3.288838013093022	0.10957148640488734	0.740632520728578
MXD3	2.1929280314725053	1.280443537924743	3.180973653702019	1.9574903151828316	0.1617819792370925
METTL16	0.3085985526309345	1.226996132580928	3.2517063877846137	0.05174933223898415	0.8200467906851964
RENBP	-0.08286651239492612	1.2230817380554875	3.2331768706298596	0.003945688250685642	0.9499140492106635
LLPH	0.750720600545873	1.234842498125719	3.193301865137629	0.2865872152616379	0.5924158693825701
LRRC75A	0.27775973913631613	1.2259294771687423	3.2902727443867548	0.042127094823117384	0.8373776966245305
C19orf48	0.36813783421714885	1.2268449821031628	3.3004254254793373	0.07303839339330187	0.7869631880888461
POGLUT2	0.7827722236229294	1.2347606698492795	3.220643112420906	0.31017134732377105	0.5775750588186827
SULT1A1	-2.159996259408044	1.2136857006148154	3.3605435707192113	3.371667644983196	0.06632658491553377
GADD45G	0.9185761360700577	1.2383128309877303	3.1825016238950354	0.4182299603095756	0.5178215835802258
TBC1D32	0.7528271148074399	1.2334864006734292	3.2525803565149447	0.28829541739962194	0.591314943135099
RABGGTA	0.37342519131429364	1.227649739719635	3.2606690866500143	0.07506463050628331	0.7841005663359034
ARL17B	-0.15472687079219558	1.2217352184743073	3.2798908225874093	0.013899700159264894	0.9061492785561436
OVGP1	-0.48213785036370443	1.219330446756108	3.276137617477822	0.1410457548499413	0.7072435958934752
FLYWCH2	0.15544794110242935	1.2255329933699544	3.232522594314326	0.013422961949919432	0.9077654732609006
PCDHA4	1.6755147881044916	1.2625284556676026	3.091591893564936	1.2364863808812334	0.26614928997698123
FHL1	0.014714559857978126	1.2233788205755403	3.2736221837598056	0.00012274256505118153	0.9911604781313968
CFAP74	-0.7523911755021431	1.2187902699642164	3.191030259301632	0.35533992954625937	0.5511057797710468
FBLN7	-0.7461109484556194	1.2178544254635713	3.2705680284653322	0.3493233433619938	0.5544964191043087
BAD	-0.546680138808097	1.218656875536793	3.297140095180988	0.18288652667139194	0.6689042512825987
MORN2	0.4384051503468085	1.2283535176845042	3.2687220305528673	0.10248341747838108	0.7488695471939388
ZNF530	3.4939338854944664	1.384697631774757	3.1996140136050784	4.070986307502848	0.04362579415772021
PEMT	0.7563590419612637	1.234827971224473	3.1980969898383362	0.2906715059602718	0.5897905345288581
PSMG3	-0.5157977217104676	1.219427826960299	3.251712405897261	0.16210753163544078	0.6872235297539978
DMRTA2	6.483342854055997	2.6467716684409517	3.2867060849979866	8.950986209753111	0.0027731983052830186
HOMER3	4.452027519769078	1.565084750676391	3.162293463500467	5.709582156355498	0.01687255497835864
TLR5	0.46657346087567947	1.2296907517618516	3.2209444544695436	0.11553750621631464	0.7339257478714074
SYT12	-1.980114956088241	1.213714891360573	3.361126230426392	2.794941119999138	0.0945622400475286
ADRB1	-0.7588949850061979	1.2181884401556675	3.2371079776713656	0.3618891775901478	0.5474589021349632
VWCE	-0.05110145291170972	1.2232724918691795	3.2401078366770584	0.0014938824160424247	0.969168819833166
MAFF	-0.8964125615526644	1.216962342721419	3.2851828536352836	0.5135786394364938	0.4735937805717595
CCDC120	0.7710698757520099	1.2355077745704668	3.1810023203112325	0.30135387868934727	0.5830349027746494
FBLIM1	2.5277402431306535	1.3007013739069513	3.1618122769332815	2.468535472640035	0.11614610005019077
H3C12	2.9840093431874033	1.3356454263381368	3.158124905918672	3.2063598979714705	0.0733525056649884
TMEM218	4.158984209984823	1.4929019013628766	3.186671131380022	5.21337544815434	0.02241377863368066
ADRB2	0.2522888640943912	1.2267498539800572	3.227484384118718	0.03486234516955866	0.8518844013042397
SPTLC3	4.837608922921557	1.6853469846884752	3.1419957941863608	6.352815629992236	0.011719514914370552
PLGRKT	-0.3012436278965653	1.2203574187796022	3.294403945584487	0.053756791961697026	0.8166505516225019
CCDC189	-0.6132590794937488	1.219541837308629	3.195630104118074	0.23196074204153438	0.630073763774597
MYO7A	4.449131914221265	1.5650914875729633	3.159486871800988	5.703978782993583	0.016926500154446276
MGST2	0.6173182053473631	1.2319832402965532	3.219858536696797	0.1977610990564178	0.6565341240404339
SS18L2	-0.6373179294978756	1.2190920309542828	3.219178136186005	0.2513263789375928	0.6161426779488367
IL2RG	6.250760555601321	2.647304064675399	3.0605735293149676	8.482520446928783	0.0035857496653257537
DCT	0.33544419185549723	1.227331248882271	3.251750357198914	0.06090214083900669	0.8050757101990852
ISLR	2.6821706497997	1.3074403983659983	3.21014484614746	2.7167444827709017	0.09930035864839828
MT1F	-0.4504931350451089	1.2199827943807888	3.2426872130847095	0.12259035115877337	0.7262418508333002
FBF1	-0.5373120628993406	1.2198597899117871	3.2081930403108747	0.17634424779916325	0.6745339443895008
ATP6V1E2	0.2987425968473176	1.227427283567756	3.221805755985444	0.04855033951448329	0.8256052675067639
THAP11	1.3556495146075478	1.2483381223430865	3.193884766449756	0.8518888468934533	0.3560185407890364
SPATA33	-0.018372636794116853	1.223183918200452	3.265663780962593	0.00019227628017315368	0.9889365901841165
SDHAF3	1.8575489649218118	1.2673876578791423	3.1401695998462142	1.4784909284965337	0.22401077986974016
CDH3	1.535031368545602	1.254383907845416	3.1729444170148273	1.0620370988274386	0.30275102942226095
DBI	2.661506043729743	1.307488424180816	3.190724517689389	2.6824370256194916	0.10146035196190156
PDSS1	-0.46044682880719956	1.219820500948772	3.249774725044677	0.1282387366753901	0.7202652121262876
MFSD10	0.9276357111078323	1.2374438042673546	3.222638697517363	0.4261119696285276	0.5139029386611873
CEP55	1.3562092887322823	1.2469466616196188	3.236332807810298	0.8530068064305394	0.3557031161638117
PLGLB1	-1.8935863879511972	1.214136186650098	3.3202906457841896	2.537687416747213	0.1111574860565853
ZFAND2A	-0.34264850556204346	1.2217955207563478	3.170248214761889	0.06987066954707988	0.7915251781140276
LNP1	0.3978466822481228	1.228913794501054	3.211944422627507	0.08485352404381419	0.7708247305712027
CDK2AP2	1.5211522177687389	1.2563235348129373	3.1112434104114266	1.0441806450014361	0.3068511539121305
SYDE1	2.3720227016068263	1.2893300081968435	3.191491395718141	2.2280295935705845	0.13552658455847322
LRFN4	0.5835630494024232	1.2314967525536207	3.217818879599807	0.17761119114311064	0.6734342335034451
LURAP1L	-1.0638325660860195	1.216762662653014	3.2407985376741792	0.7374091627022816	0.3904920817383797
EFCAB11	1.3556946962862981	1.2469478932407938	3.23587106258566	0.8524193904835982	0.35586880377866914
LRRC3B	0.22889758595708942	1.2260552610955555	3.250677292755378	0.02879992888823857	0.8652418129590157
THOC6	1.1234548415878023	1.2426587599901646	3.1869440385604526	0.606290887104797	0.4361877844192834
CCN3	-1.0370267226454328	1.2171626353443572	3.214576097203981	0.6984658261778038	0.4032996795252166
EMX2	-1.6103661875061404	1.215382067274383	3.2273091641470004	1.7892869073595374	0.18101307030450298
RASAL1	-2.8304854991796295	1.2143999549502686	3.365303516073252	6.013119503950443	0.01419990236680465
CXCL2	1.6032037483884258	1.254218972320442	3.2343549560393603	1.1473176451525813	0.284111365149637
TXNDC17	0.9997757289049051	1.2399171206561834	3.1858092032094625	0.48932067932129564	0.48423049040255595
PRPF18	0.17463955204262252	1.2265751321457143	3.1861206403797775	0.01688672786072387	0.8966068214095972
RNF123	-0.5244096102949298	1.2192745927472037	3.259332929903121	0.16774550608625582	0.6821232695436361
CIART	-1.5610036182611515	1.215194338339087	3.2552302137073	1.6733891500358686	0.19580520003707974
MOCS3	-0.3822524809189078	1.2207953475733708	3.218919761636106	0.08744735278648086	0.7674477518106302
PSORS1C1	2.2008769362326075	1.276457424742079	3.2601444234368073	1.9720254820256198	0.1602330325147948
CDC26	0.1976135444385403	1.226512242623999	3.2045677478423467	0.021553603499736118	0.883280842392319
THG1L	0.8442614913466048	1.2376575808553862	3.150814702055481	0.35714759586557854	0.5500946711938535
AMIGO2	0.9261421482541516	1.2374475268201404	3.2213279242281887	0.42481833927936563	0.5145425259842026
CCDC61	-1.1285249825592871	1.2169816076296638	3.199321384848959	0.8357061887881985	0.360627697610161
TBCC	-1.0419763257119987	1.2171792446913448	3.2114074225192915	0.7054900346508532	0.4009450890849622
CYP26B1	-0.014020211561987616	1.2253213833157781	3.138166698829058	0.00011172403788606289	0.9915665497678537
FXN	0.05112792447050838	1.2251349342619542	3.189348250070573	0.0014731996378684054	0.969382886798799
PPT2	0.8119809683318846	1.2361492749186462	3.1856686314777596	0.3321142309579639	0.5644167963646077
RTL8B	-0.6308993762058872	1.2190724081028523	3.2237820592041997	0.24606781408100775	0.6198575619202078
NDUFA2	-0.32653875360545265	1.2217473239453835	3.182286283339633	0.06331949216168398	0.80132424894432
ABCA7	0.8012197945924265	1.234714395093002	3.236368450894226	0.3240850028827025	0.5691629880024469
FAM161A	-0.7279106483235153	1.2185536400881436	3.2209220867181574	0.33158028788544214	0.5647300356552578
CALB1	-2.874886820349659	1.2152295378408189	3.2895066291126382	6.217086577457602	0.012652314463222672
PHYHD1	2.790089142697396	1.3248854818444338	3.0964099452776943	2.883724668462795	0.08947882988304347
EEF2KMT	0.3084274587850937	1.2274017052616077	3.2296869682372096	0.051676560545419026	0.8201711973395083
RBPMS	0.3033220600481893	1.2282650584926778	3.180774801177007	0.04999331483301994	0.8230749068512337
ACE	1.740181484480208	1.262363690286583	3.1501024188774407	1.3216084828683181	0.2503035822292106
SDHAF2	-0.5868720778215158	1.2194607430766438	3.2144908486898123	0.211711947272351	0.6454288936475174
TJAP1	1.3700189050348082	1.2497787514682188	3.1634137321350146	0.8677065479008967	0.3515910165284152
ABHD14B	0.5353682206865659	1.2321995433038728	3.151171968140265	0.15045156197774623	0.6981042025169035
C1orf35	0.10796565672879156	1.226018639756577	3.174357900731987	0.006515241632952806	0.9356669797212235
PCOLCE2	2.103209883776174	1.2806649309099474	3.0980098605160196	1.8229224099200332	0.17696580774136403
TESK2	-0.6504580984184613	1.2183186425298513	3.27517953846992	0.26229762607125684	0.6085460309392633
SSTR2	-2.237647823386645	1.2143850639130942	3.285803112319656	3.6364693488609614	0.056526687437435136
ASCC2	1.192903485739921	1.2460379725819613	3.1323914212454547	0.6757904817221474	0.41104003636223874
SPACA9	-0.23859049522564563	1.2227240367379244	3.1658460448192356	0.03339789488487965	0.8549934684298367
MARVELD1	-0.21157387994689528	1.2221368922676783	3.2199642768813375	0.026177184493137995	0.8714683553974051
MRPL36	-0.29708598763967786	1.2218973034533014	3.1882040140770815	0.0522050554448974	0.8192697939904325
AAMDC	2.602132866160223	1.3076303103261422	3.134963458615901	2.584473796627365	0.1079162664115697
RP9	0.8419225136783295	1.236850593597674	3.1803974275525086	0.3554126094384399	0.5510650594538409
COMMD8	0.025990498225093854	1.2248752159953775	3.188998620278054	0.00038203976694384245	0.9844056709106872
TMEM107	0.6219135365247516	1.2344940319208815	3.113260032325699	0.20032835942113847	0.6544559342151615
SMIM4	2.392262287428453	1.2892825934375265	3.2102943403507727	2.2599116401309716	0.13276163582700662
PTTG1IP	1.3509843608995207	1.2483496478141936	3.189675188849624	0.8465518402745515	0.35752963912150115
SLC45A1	-0.5113852503976212	1.2205617722672797	3.1692813295971285	0.15913348466301613	0.6899555523234344
DNAJC4	-0.7864343503351187	1.2182746505875106	3.2182464084795224	0.3898349212214225	0.5323861869043005
CMTM7	4.819139338277194	1.6853907025440742	3.1240357852067326	6.316574171263555	0.011961450429920794
GMFG	0.20589394788348778	1.226489821839302	3.2112285679520047	0.023369956957724147	0.8784989370517674
HFE	1.6982893299026522	1.2601083594940892	3.1670664269900124	1.2672807656232985	0.2602774269079192
TRIP13	0.8504799415202943	1.2368285419378122	3.187740877358413	0.36223318383625713	0.5472685907185497
INO80C	-0.8419145916840947	1.2177227761376614	3.2411344119436603	0.44986932845474237	0.5023970147213528
CA13	-0.9229775292890402	1.217705457289483	3.210163020054224	0.545858161965402	0.4600150028844805
ZNF425	-0.8337241376260132	1.2182756076982315	3.198293678780956	0.4406081819773141	0.5068290578196821
CKS2	1.7050660520710859	1.2624522449749942	3.1182153456292907	1.2750603796622832	0.2588194983861726
ETV4	3.752101766229867	1.410307224143711	3.2611080673746087	4.523020666342537	0.033441738179562086
AP1S3	0.28958676538131484	1.2283026945189313	3.1696015599511016	0.04565354256972309	0.830806828097955
C6orf136	-1.0154354350018664	1.2169666198564606	3.239794340982586	0.6680023819353431	0.41374893568179694
SYCP2L	-1.3599381688022432	1.215267703213763	3.2932139682977684	1.2447179268643689	0.26456372781813836
NOMO3	0.8822387089991042	1.2375586699736276	3.1834274711197055	0.3878906195848959	0.5334102706928519
ZBED9	-1.0769357110551474	1.216121760253199	3.295481629529951	0.7569089372192277	0.3842975972732354
TRAF3IP3	2.805625254414854	1.3248469250442072	3.1109817302358667	2.9099179766238676	0.08803635200150206
PI15	0.6912916565353798	1.2357210129633394	3.113178301693066	0.24494015383235057	0.6206606235785217
BNIP1	1.416389259024374	1.249663857051953	3.2047581704330126	0.9213355281603541	0.3371245503692328
ZNF764	0.2979098908870292	1.2282798462596085	3.1763671221500647	0.04825945085813921	0.8261201187031477
RNF175	-1.606572489343414	1.2154546555136785	3.221036922726371	1.779705724615643	0.1821854659104519
H4C12	-0.8521273242080261	1.2191206365784848	3.122935205558742	0.4610765533447223	0.49712127392165506
ZNF630	0.6119721351509249	1.2332098046869373	3.161164394245814	0.19436181759553373	0.6593108405199509
UBE2T	2.9613417755703937	1.3356997483759443	3.1365621738036626	3.1670191431571024	0.07513946843831533
EBPL	1.175253703311458	1.2448339157041866	3.1564006610743487	0.657922214968201	0.41729443924306175
SGPP2	-1.2018894115983525	1.2173656250325502	3.1423298041484524	0.9552811365024496	0.3283786626012243
MYL5	0.38258560809870606	1.2294269155166173	3.175699964582333	0.07860841376282246	0.7791921777214537
TLCD3B	-0.7710005070553912	1.218689962984666	3.1911625991234036	0.373885296560422	0.540894028159824
FSIP1	-0.41822718062925934	1.2206909231687202	3.20752866944414	0.10516379715400714	0.7457187313566598
LCMT2	1.0909435433467907	1.242741518830396	3.1584190520148483	0.5743160919220329	0.44854889572522005
AOX1	0.7366091249962957	1.2363490367770629	3.1213655089786467	0.2762341739846548	0.5991801631317499
KCNF1	-0.7156254637861951	1.2177633382615227	3.2918966536822825	0.32010623204287825	0.5715438103858874
TEAD3	9.658700870894524	0.06092504004422127	3.09079903089142	11.877268538400047	0.0005682321527405009
NPM2	-2.8331558654659728	1.2152040265445105	3.2823502893655343	6.024939354278384	0.01410511639430286
STC1	4.0264707958156745	1.4932197582450208	3.059256449828478	4.9619385477933955	0.02591114420043841
TRIOBP	0.2224167468286554	1.2276350206738955	3.1599658950196616	0.027191934361874948	0.869022872920256
PLEKHH3	4.392024924816133	1.5652271572798857	3.1043031964849126	5.593791385265237	0.018024242320864643
TMEM11	0.6616403259376449	1.2337193618074966	3.175134691979566	0.22553573503387603	0.6348539550045244
IKBKE	1.6902521595948476	1.2624902560233462	3.104772240779347	1.2555906517495123	0.2624873732411079
TNFRSF11B	0.7464357280909945	1.236322396670489	3.129712046990309	0.2832562599516475	0.594574848133426
STC2	1.9772943137101884	1.2733886848781066	3.122218063415118	1.6437252352460625	0.1998151163513499
ATG4D	1.2382906591353111	1.2459216426883812	3.172375303997376	0.7234819257298916	0.39500414404909534
PTPRR	-3.018135848778689	1.2151433964659488	3.3381992149066155	6.882471496623957	0.008704511663901633
CRACR2A	0.017205981534504436	1.2252309656001432	3.162649286817575	0.0001675919805055326	0.9896710887092902
ZNF547	0.9765335743099258	1.239976685388632	3.1655802639008277	0.46834217614765183	0.49375083525072083
CAPN3	-0.29803069542032196	1.222142345686449	3.1712006595916673	0.0525328368043021	0.8187131389071476
CTXN1	-0.7654825913795433	1.2193305131234646	3.1430812054629156	0.36817246246022095	0.5440021217266806
LRRIQ1	0.33570328507005565	1.231082258060607	3.063881703809425	0.06087033608433323	0.8051255896046137
SLC12A8	-1.0900043750739299	1.2170929344882377	3.202470229824301	0.7761024389488076	0.37833580937691613
BCL2L13	0.7179690257502694	1.2356483902516162	3.1357644243950973	0.26320797092329107	0.6079247522152045
CORO7	1.336535660261212	1.2498640488663575	3.1335682355087915	0.8296950769158227	0.3623607155061943
PAPSS2	0.4394014944581729	1.2302655302747327	3.173917150177749	0.10281844238595894	0.7484732550102261
CCDC13	0.4271076315028142	1.2313617413737936	3.1134941478051514	0.09726070226244055	0.7551419968424915
CEP19	-0.6137306779214848	1.220097653927659	3.1536440210299244	0.2322048973196278	0.6298937281040711
NPPA	9.573680251912307	0.060977996188508174	3.0080769335985904	11.703920961009407	0.0006236853752761522
TMEM159	2.777556520642418	1.324916891961025	3.0845272559332595	2.8624994926572485	0.0906665139054402
C19orf44	0.9293796764405582	1.2382852341215975	3.1917263268788263	0.4273976156556727	0.5132686691813059
FLT4	1.573145092877692	1.2582325428918018	3.106881410495905	1.1076281822047305	0.29259811077852893
TMEM150A	0.8982015076706038	1.2392534051747137	3.131733601738994	0.400804252268692	0.5266741995925295
MIF	1.2858274878363476	1.25157518604394	3.0440946479721056	0.772959570749971	0.37930303978926627
AKR1C1	0.9515400524275751	1.2431183433754234	3.0372324042940013	0.44562637438168196	0.5044192705452646
OFD1	5.368385020977146	1.9258617793585255	3.1092027232445996	7.201366953805115	0.007284807126332196
HOXA9	1.5220836700237603	1.2583672077359491	3.0610115967857046	1.0443922036349136	0.30680215718307696
GMPR	0.7228336934565464	1.2356352923839364	3.139881994638288	0.26659756069187557	0.6056233436699292
NFAM1	2.938960928266252	1.3357542278938275	3.1153613293351863	3.1283693781135455	0.07694066299842744
VWC2L	-1.9453616265552012	1.2149105597607566	3.235043297563574	2.688011993329739	0.10110588698485069
LYVE1	-0.8345558524435862	1.218278305909679	3.1978212121790714	0.4414652283987298	0.5064160985585893
GPR27	-1.8013929995942404	1.215473583840071	3.1910184270978	2.2769877462328285	0.13130667937977814
FASTKD1	-0.10292736024174587	1.2239974584125952	3.1637635384411724	0.006099232317286374	0.937750430590508
FAM83D	5.354687405946637	1.9258948190283451	3.0959279050290696	7.174208792598565	0.007395905820794904
DNAJC25	2.028023801607713	1.2768724653011072	3.100471779614025	1.7148471935819578	0.190357677755857
VWDE	1.1847291706834355	1.2448097143237435	3.164701019121883	0.6676471370677746	0.4138731267383656
NEUROD1	0.33729310069419227	1.23004279384518	3.1145395495816306	0.06146427366559415	0.8041963874222429
ZNF408	1.005552132853846	1.2429679969199623	3.083995979628355	0.4938568915368211	0.48221185946396383
NKX6-2	-0.13015014430849509	1.2250103258756104	3.086765053035177	0.009782144819851624	0.9212139165234153
RGS19	0.5936515366059113	1.233902916683211	3.1179031973848765	0.1833000112492975	0.6685524681008139
IFITM1	9.62419498167501	0.06094615636888766	3.057138474571083	11.806803129683665	0.0005901467848260894
MYH7B	-1.6183270764411979	1.2154129710606747	3.223287117480028	1.807477470469148	0.17881112750688477
EPOP	-2.183584935930188	1.214915018142133	3.2291224419445927	3.4482861012597965	0.0633173945559062
MRM3	0.5523169219300509	1.2321537961215663	3.165288004920699	0.15973040725297571	0.6894048455578962
IER5L	2.2069471142838224	1.2848172418934196	3.1180518895271105	1.97571301109134	0.15984276155363375
ELAC1	0.9411768092789826	1.2410440831679699	3.100254695112668	0.4370181124923723	0.5085652079326616
SPINT2	-2.319637907946991	1.2150989494885314	3.2158700666249955	3.927496207073043	0.04750261912307995
RCN3	3.4004109006377825	1.384918655384249	3.1101904837359187	3.9008971171261466	0.04826033079967459
UPF3A	0.43453369314121787	1.2302786907486376	3.169887577683864	0.10061663625875106	0.7510908976029401
SLC2A6	-0.781565940222146	1.219384192807954	3.1320751031414362	0.384501635173085	0.5352038295062949
ZNF205	1.5623383735346437	1.2582606474470366	3.0971265639177123	1.0941018102440587	0.29556416403122887
RPL5	-0.6870809381341205	1.2192472122031353	3.1843370104466584	0.2937816632151147	0.5878072809943782
HOXA10	2.5212589414424422	1.3078332373663337	3.059235215935818	2.452673590457003	0.11732488075418378
CDKN2D	-2.479345950814446	1.2146449792843577	3.277573074431265	4.53039572725482	0.033297917074005055
TEX264	0.6744465505309705	1.2350447204658812	3.1284980879275897	0.23376121200288147	0.6287488627939128
NFKBIE	0.22227902001904962	1.228492407780986	3.1151357883087463	0.027144414798588312	0.8691363355447685
CBWD5	-0.2763142079180367	1.2220780165377603	3.187546022380552	0.045025251760256735	0.831957602688236
MRPL55	0.32277997353238325	1.2291171451330754	3.150420387290737	0.056426618447311006	0.8122356597944967
SLC44A3	0.0743699281556272	1.2264823617568068	3.127152415327955	0.0031044212801554227	0.9555669906173354
TRPM8	5.284609063677199	1.9260688597283646	3.028119790583528	7.035519319323447	0.007990869876700014
CIBAR1	3.075110567064601	1.348869370487878	3.111358609375677	3.353546478446466	0.06706038891505413
SERTAD4	0.2288295637840083	1.2298670244155525	3.0506243200642444	0.028722142351161217	0.8654221840638108
VILL	-0.9092047857935749	1.2186796864757643	3.1351766379595873	0.5284603035061493	0.46725490005440984
ZNF600	4.8069199524213175	1.6854199371037029	3.1120753770936367	6.2925175701649465	0.01212487085400012
ANKRD39	-0.6393583257833378	1.2203733805858807	3.121351532463013	0.25274225911940373	0.6151507533050351
LHX9	2.2173143023380253	1.284791423173942	3.127624862027565	1.9914613338803324	0.15818816789667378
MCEE	1.3102312096326887	1.2484519220505073	3.15337242250578	0.8007998549136466	0.3708543336120683
AVEN	1.7629478630507007	1.2648586380492735	3.113436989322049	1.3506863671876639	0.24515816101731908
RPL36A	0.4320053790180435	1.2308072626652573	3.142875496394436	0.09945553431881438	0.7524839949619897
PFDN1	-0.10234452587178164	1.224607195744927	3.1271146383380284	0.006027500732510349	0.9381168250052164
XRCC3	-0.08676367924458504	1.2245608932234808	3.139157682948073	0.004323045760184829	0.9475769656116504
NLRX1	0.2669194751158109	1.230248142098881	3.0573355213615785	0.03886539765841235	0.8437155646497738
TMEM198	2.0914172635157615	1.2806950740388585	3.086986491891691	1.8053205112331365	0.17907059960832145
SLC6A13	-0.637185219860217	1.2201732323145977	3.1371006147174265	0.2509787405438484	0.6163867578065757
GABRA5	-2.473750580305196	1.2148566902573577	3.2549536263262344	4.507963264856169	0.03373739136895832
P2RY11	0.22982580275270276	1.2276143727934499	3.1659355724495493	0.029000733810439883	0.8647773425510075
ICAM5	-2.8264457295734817	1.215164755453402	3.28562894686998	5.98932626547276	0.014392698527473508
ZNF747	0.6107402468523023	1.2352220281271185	3.074836458828379	0.19340248921807668	0.6600997148865937
LRTOMT	-0.2554100785650892	1.2235882931211437	3.1012705679835992	0.03833149249223411	0.8447789983113796
PHF7	1.1273376402279105	1.2462126392347754	3.074730394528885	0.6091136903290898	0.4351217166660821
HCFC1R1	-0.8557925977327471	1.2189704423515317	3.1334161445240687	0.4651692827044458	0.4952179594252334
ZNF19	0.3323863436823669	1.2300567904273134	3.110526264361114	0.05972506889499729	0.806931009074261
BLVRB	0.3785343419039144	1.230433320457867	3.1237981763190468	0.07694737432287002	0.7814776670033328
TMEM45A	5.336634273394852	1.9259388484381434	3.0783759385290135	7.138361600180746	0.007545206431950429
APBA3	1.0247102794581782	1.2429160119941662	3.1005960044499323	0.5114335130608569	0.4745189568709812
CD180	0.9543547911163817	1.242032484740056	3.0760653900860815	0.4482743548700232	0.5031555768752736
RELB	1.7150566503158875	1.2649830114946727	3.0699646546576864	1.2868922723109568	0.25662145611713144
TANGO2	0.6916862395101473	1.238082354097823	3.0208151035854103	0.24489908231791624	0.6206899160069271
BCL6B	0.44917090501086676	1.2318598038412527	3.1058679525388584	0.10719780748509833	0.7433572272652456
LRTM2	-1.2961120002156439	1.2179813364438596	3.0625748497315026	1.1215423156162139	0.2895865957529516
TMEM186	-0.6935564230309911	1.2203599896009065	3.0975055172464203	0.29938369530001063	0.5842690466255522
SLC50A1	0.1609933719551771	1.229125570752525	3.0430912870872158	0.014355727846091515	0.9046293897674091
SCRT2	9.573930164036287	0.060977836433458776	3.0081766686624665	11.704257424873255	0.0006235726116568017
ALKBH4	-0.17792706061358624	1.2239247464506504	3.1243906473624348	0.018408443940425734	0.8920760610032556
DGCR6	-1.083562919535404	1.2177112628095632	3.151244452789911	0.7659840793618704	0.3814622838580246
CCDC122	-1.0179842751302017	1.2183120817691797	3.124092460936687	0.6709043531047342	0.4127364859975341
CCDC141	-0.4197862161628242	1.2220339507481142	3.1133357088710487	0.10587016949844963	0.7448957869426878
MREG	-0.9832913633895903	1.2183353335470788	3.134904693361431	0.6234525180607418	0.4297671947257925
CDC42EP2	-1.7058576889328712	1.216223592499865	3.131484171086989	2.0236251270327177	0.15486903053532733
FCGR1B	0.7240969989945379	1.2363832271658335	3.1106755504025765	0.2673618958731119	0.605106949899179
AP5S1	0.29594766486904994	1.2296691156359745	3.1049143633454834	0.04759646537584239	0.8272996646943382
SLAMF8	2.2187742652291864	1.2952505312089164	2.964484736057933	1.9869211122295933	0.15866317677377845
WDR18	1.4740400431991698	1.2545382444243853	3.1180104835057545	0.9876353480948035	0.3203210036285372
CABP7	-0.09170630504653286	1.2245755297511367	3.135349060801984	0.004832477589638451	0.9445788782186917
DHRS13	0.3993856839699725	1.2320031356959926	3.0648519839797586	0.08533739442110266	0.7701905570155272
LMF1	0.215709325380745	1.2285114071424286	3.1098430792658927	0.02558431091703861	0.8729197017465533
MAMDC4	2.022855924406569	1.2808752795243923	3.0239207992396078	1.7049140724009726	0.19164657551190845
SAMD15	0.2240500750651615	1.2284873044268263	3.1165589291923896	0.027569267940758313	0.8681255039786219
C8orf34	-1.0253780189477855	1.2180529027130964	3.142891490093667	0.6813110563099052	0.40913563190390867
SBSPON	9.511738465100889	0.06101859575399179	2.9477509848728003	11.577592163704232	0.0006675131933113151
MIEF2	-0.49517971100708685	1.2215802932957494	3.105636102556409	0.14877202981792692	0.6997116232915168
FXYD6	1.5459886716886733	1.2583035714421054	3.0823548333089614	1.0737309574872453	0.3001042290017548
TSPO	4.349576362109733	1.5653315491346598	3.063252218899122	5.512014717765825	0.01888627939545683
CYB5RL	1.924288361500537	1.2735244406867823	3.0735274643343558	1.568164562060519	0.21047376410812998
TOM1L1	1.015792585118987	1.2440716679882249	3.0553952627936356	0.5029335305018622	0.478213982527143
PELI3	-2.2423053182466433	1.2154078097102536	3.1813953659332537	3.6492154157235355	0.056095630935839816
RPP38	0.7217290852871149	1.2388538070835227	3.0139506216849323	0.2653894041913758	0.6064415038688226
NRXN3	-1.865645906546225	1.2157504899995775	3.157840732067803	2.4544917373202533	0.11718909631330714
GHR	-0.9886414996201529	1.2191191791130764	3.0701731147419733	0.6303794425811038	0.42721616604073864
NBPF9	0.803611633397433	1.2377663936432124	3.1158896457230463	0.32537582859475145	0.5683947387546731
NRG1	-0.0734059904955908	1.2269360166280439	3.0115181706804175	0.0030843534083384583	0.9557106892647733
ZSWIM3	0.3539326068928931	1.2299956957595493	3.1281157268749085	0.06751187082365262	0.794994549720158
ADM	-0.47890865491567863	1.2215279583038159	3.117465499343745	0.13886704988624565	0.7094099256949449
TRIM16L	-0.16573947717044427	1.2248008501335805	3.0784348563112154	0.015938488891921176	0.8995358318831059
GSTO2	-2.1920789656752673	1.2158281756300509	3.13874820164574	3.475424352567103	0.06228674444518959
SMIM10	0.6398110974478334	1.2366214233610089	3.039458098878888	0.21122400372413486	0.6458097294222135
OSR1	2.6549111956569686	1.3252391325323225	2.969357875777268	2.6578297806152005	0.10304123748191843
BEND5	-0.3984111568307701	1.2224526650843852	3.0966581317234683	0.09507253977326136	0.7578248854357168
ZNF670	-1.2562352469025444	1.2171993585657428	3.1410822185452445	1.0492627550532567	0.3056769420913549
ESYT3	-2.1779110041079086	1.2156052325437545	3.1602478847641944	3.4269882091423725	0.06413896917568297
SPX	-1.5566816638785566	1.2169069047696284	3.0943038577921183	1.6612377014312205	0.19743629473683624
PIGU	-0.590004495825412	1.2204093409888808	3.14212839753125	0.21386741044248714	0.6437529079339315
HSPBP1	-0.30030747575159605	1.2234505668547377	3.085076938996813	0.05330336523609891	0.8174117455943857
GLB1L	3.552362908790456	1.4107746235901528	3.0697985201491975	4.15407436135153	0.04153446959095495
USP18	2.0267051951128052	1.2808649342243095	3.0274145675332544	1.7104628096300434	0.19092533432862618
TMEM91	1.9403118452091295	1.2734828756315169	3.088157367913842	1.5908128073801593	0.2072100447594166
UQCR11	-0.8868591804850763	1.2189165831615019	3.1252653524848006	0.5013188248171425	0.4789212145117614
PKMYT1	3.0076690841092404	1.3490387480557584	3.047465155965225	3.2359304432421885	0.07203937174825373
RPIA	0.7706475767722789	1.238712386152204	3.05547759203743	0.30049947903098995	0.5835694616226857
RPL26L1	-1.0438830530216765	1.218405016363766	3.107337664127745	0.7074234188704415	0.40030050364650427
NTAQ1	0.661998051499623	1.23580233265961	3.0883432425459825	0.22549928764521132	0.6348813086896724
NOL8	1.1328428353102984	1.2475248336466906	3.0388377555822297	0.6141977258806962	0.4332116557607817
CBWD3	1.0390015087505426	1.246460904815229	2.9976251513233194	0.5238668581307746	0.46919683533759304
BTBD17	9.485637020003237	0.06103623415714758	2.9223441663840806	11.524384036416478	0.0006868920695110777
THEMIS	-0.9374375444801437	1.2186237924053478	3.1288835746074617	0.563510532831792	0.45284924356454226
IGSF10	-1.0023475503891872	1.2184024920688377	3.122483393506678	0.6491650845008814	0.4204113418437334
VSTM2L	-3.8632301507833295	1.2202083424716126	3.2544850497283453	11.429057538654957	0.0007230435219014915
CDK5RAP2	1.3529854546775362	1.2530716775090767	3.0575409810452703	0.8470242066941656	0.35739554058036727
NPIPB4	1.4653979495138707	1.258522414696497	3.0101306530272818	0.9757012839048613	0.32326239927085576
NEIL3	1.0571942900799416	1.245149223610768	3.0529319175995853	0.5412738574599071	0.461905277613177
PHLDA3	0.010534414267528412	1.2270547960593214	3.0560540502759257	6.281058028112518e-05	0.9936765816094257
RWDD3	-0.3491789850786706	1.2230651774301946	3.0830256660316113	0.07253750787497171	0.7876773780933891
ZMAT5	1.10343822383117	1.2476078488412128	3.013125702094932	0.5851518639276291	0.44430001031889266
KYNU	0.7653445583317204	1.2387274866318383	3.0509530975721675	0.296592429002668	0.5860265901212187
SZRD1	-0.08295458092092702	1.226226974011497	3.0449367782431302	0.0039454874168040055	0.9499153222282889
IL2RA	6.132460956907867	2.6476097171615773	2.9454918187207966	8.244689592563454	0.0040871397754386534
ACVR1C	-3.4573957847409202	1.2184309160377718	3.197758899492397	9.130312412031493	0.002514087848141271
ADAMTSL2	-2.0553398451525884	1.2157922366623697	3.142846996925602	3.0241533122466198	0.08203312876761648
ZNF90	9.66034839809395	0.06092404557772785	3.0920867555569833	11.880251304850596	0.0005673228596983832
ORC6	0.5901471060626655	1.2352810458544279	3.0575349877015703	0.1810808970809683	0.6704459755967436
ARID3A	0.37963451382886676	1.2309545322257138	3.0997746499806325	0.07735280320616633	0.7809173884458034
SPATC1L	-0.4620051709324785	1.2219328338333368	3.0984421741223573	0.12892147563566791	0.7195529211138516
DSG2	2.8007300164764697	1.3361101448670498	2.98501872523369	2.8925583968468853	0.08898950913539184
TRAPPC3	0.08892741812392808	1.2268188383630678	3.1178177112751784	0.0044281009753182055	0.9469447460923796
F8A1	-0.07821374523900068	1.2265764408467175	3.0283530623630495	0.0035044381548752224	0.9527941674944583
CREBL2	-0.21331137975635941	1.2249518773307702	3.0422262842238035	0.026564245852092938	0.8705299174157011
EYS	9.537348761978002	0.06100159818055438	2.972501745793221	11.629588465571363	0.0006491091469643696
PGBD2	0.7886436203844962	1.2386615587016754	3.070796927358687	0.31389211314923804	0.5753015921661218
ZNF775	1.4220582997973108	1.2565892718988658	3.022337334851536	0.9252139124054719	0.3361096829174618
SWI5	0.8119381572643968	1.2394901535504494	3.057633533914369	0.33147423590340974	0.5647922913384651
FANCF	0.10251230693583518	1.227168805071503	3.1074095873804173	0.005872292524207179	0.9389171885701385
C9orf40	-0.6174714658627007	1.2211119880128776	3.0787406056658484	0.23494153105635496	0.6278837208172036
WDR54	-0.12006631201180692	1.2249793105098679	3.094575014532646	0.00831227090585751	0.9273561961592515
PCDH8	-4.567492770856596	1.2270333782349114	3.250958553170522	15.842805774674536	6.882770835690012e-05
DHRS12	-0.947571163753312	1.218507492821246	3.13444346112234	0.576437299913507	0.4477121837206516
EMILIN3	3.3911199969255996	1.384941409813998	3.1011507602733532	3.883897852142744	0.04875125052357782
MAP11	0.4448852898990561	1.2324531278748705	3.0760165858351445	0.1051810789520855	0.7456985611607179
PRKCQ	0.018514888125133595	1.2282471739126537	2.9978658513723357	0.0001937164315073403	0.9888952376156165
B3GNT7	1.9202762210599396	1.2771575632396226	3.001593704402053	1.5604460421612116	0.21159992307574627
C2orf66	1.2018163295760693	1.250228013617901	3.0143683501948506	0.6836867049004116	0.40832010402957797
AHRR	-1.3183368317755426	1.217314526905794	3.113755019908387	1.162938018220862	0.28085705366259545
MAGED4	2.1361106796686293	1.2899347892330637	2.9726949667429263	1.8658186809549115	0.17195474044154052
PLAC8	0.4600338762931572	1.2336385643870478	3.034466133141025	0.11216050082838214	0.7376977167894774
MAP3K21	-2.7432062757945435	1.2164499965994602	3.1429191954512534	5.620251200791675	0.017754104015758793
ST14	1.8488523280648617	1.2773586569934292	2.9365060545678214	1.4609278398250982	0.22678254942971282
HRAS	-0.14868282175655026	1.2250679230577128	3.0726046222327104	0.012794548485711155	0.9099409766318631
ISYNA1	-0.25738724801006646	1.2247801491747299	3.0275662212635552	0.03890428918999378	0.8436383977216011
C12orf60	1.8141079671764089	1.273823137716118	2.973014744018581	1.4151853030697183	0.23419750705015444
CYB5D1	0.036719474696585104	1.2277716796784852	3.0339625144709172	0.000760045948118071	0.9780059618335208
SUSD2	9.540041745081389	0.060999828571845785	2.9750541930022467	11.634995628088532	0.0006472249475082861
KCNE5	4.295098203079453	1.5654701133235631	3.0107725815728275	5.407510904042615	0.020050285778074328
ESM1	9.61099553834451	0.06095436967940507	3.044015603167957	11.779553893518184	0.0005988483381887363
FPGT-TNNI3K	-0.38203886511761703	1.2221553415530777	3.12509539392808	0.08723969957964073	0.7677160804468572
TNFRSF25	-2.8584338396316213	1.2166435228176433	3.15113207344966	6.132758533275398	0.013269966760175432
LRR1	1.1152362642734994	1.2449909798096221	3.1035656427506777	0.5973815864483516	0.43957881700084
CDKL3	0.9023616850292194	1.2421785107952377	3.031147415730567	0.40366580871468427	0.5252021273669811
ZNF707	1.396955451064931	1.2566595430625969	2.9999635443276427	0.8959869992421434	0.34386002803463456
LIPE	0.18533990949296444	1.2304991102644318	2.991668072676207	0.018945300480042615	0.8905234167364491
CAPS	3.718171019308681	1.4452592178330472	3.0149778925404336	4.428334987996882	0.03534697346673768
CCDC62	0.41567744423074715	1.232538446120455	3.0519447646606803	0.09219371610355132	0.7614066073014483
ZNF578	3.9404078370363407	1.493442437663651	2.976498260338646	4.7995510828239505	0.02846715356673236
ARHGAP19-SLIT1	-0.2167509223758885	1.2252859171664547	3.0207307035556545	0.027433992380844985	0.8684464844560174
TRAIP	3.9951911143981147	1.4932991596517113	3.028911802652296	4.9025286451367505	0.026817399546982628
LURAP1	0.05183742441477944	1.2265485673144763	3.1093810259999546	0.0015123391820122123	0.9689790418505121
TAS2R14	-1.1731475304202663	1.2176408701614727	3.1281045437329755	0.9065236560904901	0.3410384806782902
GNB3	0.26597243161021333	1.2292782422506037	3.1042486952236543	0.03860513308531788	0.8442330061141824
ADAMTS2	1.9349704347508014	1.2734966822010092	3.0831902967826643	1.583168324184585	0.20830491162643597
CORO2A	-1.9204243405162738	1.2165332786373981	3.079914069739567	2.61116253752793	0.10611394656682299
CHRNA2	0.5493290396654029	1.238521422502182	2.9013917856969287	0.15755047947476442	0.6914218169319188
GNA15	0.28066112743606686	1.2307184582999495	3.0439908352930445	0.042867445220170275	0.8359750672282246
GPR26	-3.55910888529933	1.218674353035404	3.223926133471139	9.675890473567426	0.0018670175963183952
TAS2R30	-0.050620141361273345	1.2254299075773638	3.1096983965086427	0.0014634149206242952	0.9694846830147517
BLOC1S4	0.24502170288106342	1.2303141230638042	3.039629199179031	0.03284036302770721	0.8561956013921415
GTF2H2	-0.9401938089540685	1.2189443684104657	3.1023468894235893	0.5668307504571681	0.451521047256189
AIFM2	0.1790894725947545	1.2295372542950045	3.0343167813014	0.017712129675413024	0.8941246352909503
ST7-OT4	1.9638050631160315	1.2770398147155901	3.041344447683541	1.6221258931172655	0.20279561675226837
DPM3	-0.08316066275044498	1.2255287279271898	3.0844646202710635	0.003966558036607282	0.9497819395805304
SLC26A6	0.03235897081107879	1.226987812352642	3.073189915402887	0.0005907505489715081	0.9806090373357783
PODN	0.643018597114596	1.2374019061318613	3.0112636863133595	0.21314696017853874	0.644311951309554
PORCN	-0.862974230403761	1.2196653007732154	3.0769186497353322	0.47307168078959927	0.49157743547985533
FBXL13	0.7835215790670828	1.2405103081125377	2.999566763540299	0.30976748010569866	0.5778229038822753
ACAP1	3.6193297619827516	1.445525240532056	2.9207504481725435	4.246144878567629	0.03933953667429235
BTBD8	-0.04153532601259161	1.2264607742811588	3.0568241704760024	0.0009834538514482682	0.9749823867675615
C4orf36	0.030055653555667406	1.2277925909636822	3.028734021488188	0.0005096282479307712	0.9819893278513704
SEMA3G	0.13099068302246772	1.227486030120291	3.1085498882120506	0.009548485249910144	0.9221575314862112
UCP3	-0.265028965760801	1.2248053141255228	3.021835991882998	0.04128674539795263	0.8389854337366583
FOXJ1	9.508098096860529	0.06102103756216174	2.943995598576523	11.569913482470188	0.0006702753698310523
HOXA3	4.652890974950667	1.6858105120715257	2.963341804689818	5.992422653495957	0.014367456831180734
GPR61	-2.537726750308828	1.2160564963908775	3.1449388393539457	4.757393771206505	0.02917268893493219
CBLN4	-4.280676549562597	1.2241616288343795	3.230785771691229	13.971286300918141	0.00018562394878952106
SLC25A35	1.6993076673566807	1.2678050518478376	2.9960108792055147	1.2646916491985607	0.2607648901599548
ROM1	0.6256091428877407	1.236662955097089	3.0274734503281855	0.20232543373434453	0.6528503342700466
PTGIS	-0.9942114208694234	1.219976554468857	3.002758708091803	0.6374669766347258	0.4246295327497752
CCDC22	1.1053324266519864	1.2462730718422617	3.0553519731596634	0.5872990958882635	0.44346544619424644
YWHAE	-0.004015587476600537	1.2271000274557204	3.044683908430477	9.14384612649144e-06	0.9975872970557749
H3C15	9.4768407957585	0.06104225127564922	2.913669022666591	11.506316211752349	0.0006936009895894387
PCDHA5	-1.4276898697884826	1.2182629735576496	3.0058862785498164	1.378564685656265	0.2403457849209973
KHDRBS2	-4.505964976705405	1.2272330993515146	3.1980509562039683	15.446074462599814	8.489308958155592e-05
KCNN2	-0.8495547063733113	1.219617865602647	3.0860343335081057	0.45772349436048043	0.49868982729104916
GALNT9	-2.6302926366093122	1.216675799287238	3.101349994678029	5.136542346024045	0.02342726276652175
YPEL5	0.7394702803840068	1.2388019671597053	3.028922733071863	0.27785959310998143	0.5981075591724229
CBARP	1.245418006175342	1.250106473092444	3.052692400753206	0.7296247741338129	0.39300484083472276
TRMT6	0.09780972649973337	1.2279987652669302	3.0603695421165087	0.005346421577100191	0.9417112404803553
DDX47	0.28936409359619186	1.2317695211721524	3.0008440492830215	0.04548571471319662	0.8311134062765011
SLC25A43	0.24863653870754537	1.2313472456532182	2.993227133978719	0.03378012223829119	0.8541753027204602
PDGFD	-0.7867104927791535	1.2206851228994344	3.033272806775257	0.3893653521230096	0.5326331883274715
SULT1C4	3.5668405648231585	1.445674116057399	2.870803795171306	4.150003530875111	0.04163443705989658
ZDHHC1	0.9005488476929354	1.2444058989265123	2.955768498916962	0.40171829084274324	0.526203191593813
PPP1R3D	-0.4086374938315287	1.2227375155893507	3.0727276700276844	0.10010933888705797	0.7516984625545904
DNAL4	-1.0438732077423616	1.2188534946935787	3.0714664134086678	0.7070217741439166	0.40043428717384955
DLST	1.1173968319191734	1.246239829377887	3.0658794226187003	0.5991508160416368	0.43890221176849487
KLRC4	2.4521863989561945	1.316240610956777	2.891498843631584	2.3357213734270506	0.12643640685838575
PCDHA10	-1.404922487157534	1.2176591575237008	3.0620637751008943	1.3319944344609684	0.24845071556033627
EIPR1	0.3857844908628011	1.2326275792202415	3.027388253030751	0.0797332677506295	0.7776592038591806
TPRG1	1.4217356135125774	1.2586462019990634	2.9710789254618266	0.923999416180592	0.3364270427685791
DHODH	0.6459571216521129	1.2373931967968117	3.0137127543413853	0.21499778561044203	0.6428780767400908
HAPLN1	2.0935485393307167	1.2806896141546305	3.0887184909765133	1.8082488832330696	0.17871843564324003
DEPDC5	-0.11218735197183202	1.2256187863908286	3.062079070255245	0.0072459365054797775	0.932163552186799
H2BC6	2.671169162874437	1.315648626453194	3.095839896633519	2.691713942751358	0.10087125928641016
PTPN23	0.29544503786685283	1.2329084728764985	2.953760225237295	0.04734931281997845	0.8277415851587465
RAD9A	-0.9922493963977442	1.2199690019945262	3.004132899810933	0.6347339110683539	0.42562418255359524
ACOX2	9.50294310870925	0.06102450487652018	2.9389052018057407	11.559316312856934	0.0006741063574926426
LRRC37A	0.23806269912338757	1.232503178770496	2.9336470468517115	0.030995181469740896	0.8602511385185333
PDIA2	-2.487090550066321	1.216497607309927	3.0971693848765254	4.555757693573636	0.03280824426016378
UBAC2	-0.8466666565130768	1.2199609326620116	3.0613606435920646	0.4543606127309523	0.5002714101159718
ZNF579	1.514434671772037	1.2605920374330803	3.0010606638337634	1.0339111659829379	0.3092418142679431
NRL	6.108680354575036	2.647674252671416	2.9222938831196683	8.196848156770143	0.00419632254461383
ABHD8	-2.028874937712928	1.2162487636558807	3.1008015013463077	2.9388409366730657	0.08647276262521626
DENND2D	2.212317109901157	1.29526857808833	2.9582854185709095	1.9768739410642966	0.15972011828613336
HSD17B3	0.5451747179010101	1.235412902680094	3.0199288553548405	0.15548499802997018	0.6933478547730298
PIK3R6	9.430578265563947	0.06107450704807687	2.8687254164067606	11.412131697967265	0.0007296606097126221
RGS8	-0.24444753952700313	1.2253776179918714	2.9998250802160213	0.03501453226799933	0.8515652110417715
PLPP7	-1.458713838152425	1.217518216424819	3.0616500145217858	1.4436704208910451	0.22954630887016755
TNFSF12	-0.6309345034483754	1.2218128270421127	3.024072476466355	0.24555589441570902	0.6202218401113297
EOLA1	1.7192193380500977	1.27409935914248	2.886966068620118	1.2878250077840097	0.2564491612164901
SLC27A5	0.12782005921358855	1.2296976005579479	2.993430273573792	0.009084765814382889	0.9240653928131533
RPL26	0.31463448677346656	1.2328473240042555	2.9693283586682506	0.05355656200100034	0.8169862707131581
H4-16	-0.24382160996956895	1.2250514063764215	3.0191980036153354	0.03483839014080514	0.8519347091158185
NAA16	1.45987098367976	1.258537882266701	3.005052352713908	0.9689901014900233	0.32493217385711365
TST	0.5109258465239147	1.2355161160888593	2.9914469511228527	0.1372139274504205	0.7110666066074288
STX16-NPEPL1	-0.7768433379661536	1.220649683549535	3.040098197747684	0.3791809951287797	0.5380418800907014
TTC34	0.4896718395435859	1.2348771065218174	3.0027696175112664	0.12645336684872488	0.7221380301445753
NOCT	-0.5059949958483351	1.2228101952795989	3.0182697280375015	0.15539603395135382	0.6934311440634542
BABAM1	0.27783079252315956	1.2307269997114092	3.0416902219783446	0.042018695255930605	0.8375841397831071
ISOC2	-0.01629589347070148	1.2287938573945272	2.9485504173376587	0.00015061774661928595	0.9902080940731528
ANPEP	-0.6433819473127079	1.2220852702978042	2.9998789331096676	0.2556971591366898	0.6130917960853348
MIR1915HG	1.2320926497231213	1.2552191596048368	2.9031545736414106	0.7138849406390917	0.3981571147909603
C11orf68	-0.3423826699467298	1.2247559834718322	2.9824603464266826	0.06959714147548457	0.7919242468162444
TLCD3A	1.6932696613650005	1.2678219070373549	2.9904869044375526	1.2567214402913378	0.2622725907501236
LUM	1.398197371893919	1.2566560416794417	3.000968714727889	0.8973412721487417	0.34349561553024766
ACO1	0.740123913682773	1.2396983646411395	2.9964392771843458	0.2781908159859766	0.5978894791302836
PDYN	0.6882227659791899	1.235729467021747	3.1104194230192586	0.24278020621580865	0.6222052751590736
POLE2	1.0700633598018328	1.2463718717505083	3.024527884203804	0.5531329568357359	0.4570403878467659
TMEM138	-0.8271647549157517	1.2206372742869724	3.019790678100709	0.43248405845587023	0.5107725692030737
GAMT	-1.1079813796895837	1.2189428701697387	3.0424452429579567	0.8021406609461021	0.37045411680120344
ZNF787	1.3311115162279372	1.2568497958559435	2.941427992928353	0.8210158605594644	0.3648833194382791
ZNF341	-0.23347966495580286	1.2253410979028703	3.008128484407992	0.03189546591192027	0.8582572775435993
LY6H	-1.0207785525819417	1.220257659788814	2.972430312565546	0.6737826265567035	0.41173591161478407
TMEM200A	0.7463612858330424	1.2416102524168457	2.933339335183562	0.28239176303428426	0.5951378386459321
MTRNR2L2	2.494061531566297	1.3257055974277745	2.819245294964768	2.395859697570927	0.12165685345851071
WDR91	0.031138050004460554	1.2286374908001536	2.985652909684711	0.0005465860265938538	0.9813478129469586
DALRD3	0.6753399959793113	1.2381306013595637	3.0069018554375213	0.23392926525263857	0.62862551997349
GSX1	9.360348532830244	0.06112549833782383	2.8006884980994036	11.269420631625643	0.0007879431673311436
NTSR2	1.504901784648287	1.2655804796507701	2.8806657328919822	1.0202727537293361	0.3124543199371076
PEX16	0.7252025887605122	1.2397429453772046	2.9837812323839286	0.26763908024408334	0.6049199120326586
MAPK13	-1.429840256942057	1.2181418378664064	3.0156857545509217	1.3826046295358099	0.2396579819865856
SH2D5	-3.573961233821894	1.2200078260486196	3.126399819404957	9.760731153458664	0.001782789937047956
AZU1	-1.016025980389639	1.2192206538856247	3.0526379902665606	0.6674708522600454	0.4139347750992206
PKD1L1	0.26368178986741453	1.2324199813258196	2.9542960564679253	0.03788847177265686	0.8456672604180339
MAP1LC3A	-1.0071795966833466	1.2193494978303583	3.0458705903487533	0.6551771540406395	0.418267770517771
CCDC173	0.5542125481131923	1.236878048238005	2.9677183700824914	0.16035437270755182	0.688830463898122
FGR	-0.0609726880745497	1.2289459296344745	2.91385386008112	0.0021214260376369865	0.963263271662971
ZNF552	1.0127118155829382	1.247874951888359	2.9340923293889225	0.4991501902736455	0.47987375935819354
SSH3	-1.4208752050051687	1.2182337975734296	3.0102123858211383	1.3640150992688453	0.24284284011188847
FXYD2	0.6458883644438534	1.236603787261411	3.044478496744486	0.2150182059775254	0.6428622985235413
KCNE3	3.90873283426957	1.4935278061977373	2.945998261481747	4.739929342659182	0.029470281602076976
GALK1	1.6328764874924309	1.2710359276617238	2.873959971660433	1.1771913209476934	0.277928529366972
TRIM59	-0.0006543824438748516	1.2287417271937664	2.9607677696064436	2.4188705394223575e-07	0.9996075843163132
SH2D3C	-0.2623786165923104	1.2254379362127295	2.9863559754913607	0.04042891630440215	0.8406442839308991
COX14	-0.3350048448570261	1.2250420588680069	2.9695705181375067	0.0665511490796713	0.7964261289673242
RASL10A	0.3091394544633911	1.2328647549816276	2.9648580097885087	0.05173651700736315	0.8200686922531335
VPS29	1.0037997975525574	1.2453005505681045	3.0064108828387015	0.49158431789956913	0.48322142648482425
MAIP1	-0.4336665611591053	1.224472085293052	2.9513085122771243	0.11298743262262345	0.7367682873267685
MYH15	0.9464151488634983	1.2454695619667373	2.956802417078821	0.440533170138649	0.5068652290579716
MYPOP	-1.8620368204029965	1.2168285777534977	3.0584647949700554	2.441164658478006	0.11818844555881895
TINAGL1	-2.8138567605096587	1.2173361404194951	3.079553182056169	5.92575775264776	0.014921120311831664
MYH3	0.6869301385199282	1.2389573879672466	2.9844119000069464	0.2415234367831789	0.6231079672486419
GPR89B	3.3728079336475427	1.411253886049965	2.8987920075256617	3.8280411811849686	0.05040180346737084
CDH7	-2.532263544189361	1.2167631159948022	3.0791929841878094	4.732325729423721	0.029600833072940546
F11R	2.001863606502674	1.2853681638069263	2.9289612476870674	1.6717418981077017	0.19602538394289487
CFAP410	2.0497655909393053	1.290182127427298	2.8931838497528393	1.7382709242509278	0.18735806127018345
ZNF396	-0.16584699804412356	1.2261383463993505	3.001281219145036	0.01594189490126663	0.8995251549195501
DET1	-0.5421704932631971	1.223193863526321	2.975797142330301	0.1791676662205266	0.6720895128526503
PGBD4	-0.4414475418790025	1.224499947852761	2.9456381618759147	0.11718924050147361	0.7321032078597084
RARG	0.9446274949240114	1.2467435369457924	2.9158236407169382	0.4387263360213476	0.5077378401581641
SEMA3F	0.9961019176792436	1.2465870905591376	2.960266576182493	0.4843161914408478	0.48647373655994464
EEF1E1	-0.44150572281862965	1.2242072234903314	2.9633023919557635	0.1172394509626341	0.7320480304735932
LRFN2	-2.8365955255848023	1.2176420017480643	3.058281110502784	6.027946268046419	0.014081107334780588
TIMM29	1.8457707555915663	1.2773675670241664	2.933490339805426	1.456484525448395	0.22749029883093905
SLC2A9	1.5324845623561252	1.2654970027010202	2.905274418581665	1.0538915866020135	0.30461251889455565
CLEC5A	1.378244945072788	1.2587732934224158	2.9323172834501268	0.87358412964325	0.3499649773530924
ATP23	1.7626396433549831	1.2776150729238358	2.8581380502378138	1.343675316741031	0.24638685724785717
DMRTA1	1.5417972992628242	1.2605160862764189	3.025497797170678	1.0674162623795338	0.3015297810200322
GALNT6	0.023033033770042857	1.230534757598418	2.8871823695125234	0.0002991698422132316	0.986200056335827
B3GNTL1	1.4159724070204727	1.2608776214628208	2.9131086486667845	0.9163679748451236	0.3384304340889862
NEK5	2.037692401158227	1.2902179084771968	2.8821235594942523	1.7206964343942008	0.18960342324953453
TMEM158	0.7165434318450716	1.240712860503227	2.942656470306418	0.2614733426964131	0.6091097508095678
SLC12A1	-3.114292359926892	1.2181768476125838	3.091339949042895	7.3373905304506986	0.006753480536884524
GAL3ST1	3.8594875448968913	1.493664311685717	2.8989141571264065	4.647831284849392	0.031092806307230873
CFAP94	-1.1518438448894373	1.2195894404087364	2.978012562417202	0.8706953117705423	0.3507628888708454
MRPL54	0.06274545937262033	1.2294367186758415	2.965177774251718	0.0022086826102020174	0.9625159187001249
RSPO2	-3.91272411030468	1.2224741356350903	3.1228004476155697	11.70836363778295	0.0006221980995576922
MED30	1.0584852382880994	1.2491521378171169	2.931995123581052	0.5414162242875473	0.46184638915122245
CCDC85B	-0.4315427063339941	1.225388154578221	2.8984258362422515	0.11178974031262001	0.7381156701736917
KCNN1	-2.3716417092066275	1.216704104941231	3.0672471233804415	4.110961433781842	0.04260613522586608
GLI4	1.2853744654086656	1.2569871686959027	2.900957003745451	0.7704636501987427	0.38007365664095083
ELFN1	1.710828213086023	1.274124677619767	2.8792844410193474	1.2766777435551702	0.2585176677204075
PACSIN3	1.01547539683392	1.2452669820830424	3.016509670173553	0.5022399657702143	0.47851755071699575
SLC47A2	9.447541568096971	0.06106256016645794	2.884970606537989	11.446377981300788	0.0007163349182224069
PIF1	6.084613869374971	2.6477406591777957	2.8988157285010567	8.148445095867318	0.004309809915243053
SRPX2	2.3740138956579937	1.3082332999208457	2.9217954067475724	2.217578353299543	0.1364469341089456
CLEC14A	0.7068786501412916	1.2388977116456816	3.0012463150247584	0.25503013020347387	0.6135552684072335
ZNF534	-0.2840762013377137	1.2242583118413435	3.0442048361644143	0.047554569688529114	0.8273744914203217
MGMT	1.4673792898771616	1.2656966445754614	2.847129729216157	0.9750806269372658	0.3234163454430925
ANKRD16	-1.0351713079033316	1.2197899329183979	3.0023100946147556	0.6940300249026177	0.4047969931266282
CDCA5	0.7335238999484182	1.2406606165542522	2.957011830355037	0.27335174343384927	0.6010922049635635
GPX7	2.2981075220805978	1.301298480432012	2.9475068346161892	2.1040951358714572	0.14690522274939907
ENKUR	0.43748642942208704	1.2372535220747722	2.87109464301276	0.10154565745159694	0.7499826103399296
SFT2D1	0.8846746865703362	1.245659091260919	2.9036958989163186	0.3882692860439507	0.5332105441310718
SLC35E4	-0.10377680409702893	1.2290961294213816	2.880849214198381	0.006179903792959962	0.937340952828698
FGFBP3	0.06785421759257801	1.2285199498914265	3.0145520808378623	0.0025821927210731843	0.9594727146179426
CDK5	-0.864064820787915	1.2213778779026991	2.9524301338364833	0.47371072300325645	0.49128499737329534
CISD3	0.3511595605891304	1.2339748742008723	2.9450536878912987	0.0663252257032596	0.7967643772833675
ALDH1A2	-0.033353667059347704	1.2275884698703339	3.000691239924657	0.0006329613225619646	0.979928361123572
SIGLEC9	1.11529343118146	1.2520741010821115	2.8939903967907474	0.5954709788342187	0.4403112890769795
C3orf33	-1.7493307060723504	1.2176567547455195	2.9985058996340355	2.1327534868616187	0.14418155266976995
ACSM5	4.130569626310385	1.5659218874969139	2.852807638844513	5.0940465744993935	0.024008108343509194
BBS1	-0.565751251750267	1.2232789484449806	2.958971605220087	0.19563901539359851	0.6582641764393244
CHCHD5	2.3942266532672933	1.3081759311883254	2.940507705208992	2.2493398213689213	0.13367141929572146
JPH1	-4.416130358463927	1.2275962628804253	3.1203723898024887	14.833402083845344	0.00011743700692837544
ZNF688	9.453016935764214	0.06105873387822648	2.890233739178784	11.457456525611576	0.0007120769531569079
IKBKG	1.4321154990051763	1.2632194696691896	2.87266154154513	0.934320621361846	0.3337427252859088
KMO	0.8415497388451817	1.2457963815360635	2.86680676184694	0.35347155626264914	0.5521545143597726
THAP7	1.4371508371743262	1.2632039589099222	2.877138074869477	0.9402362391521186	0.33221709439937575
KLRG1	0.5742958727724636	1.23844125675794	2.9221083632197944	0.17154856815769137	0.6787391974115744
MON1A	1.0121745420479398	1.2478765885700114	2.9335614983134097	0.498610876089843	0.4801111278773127
TRMT10A	-0.392618109741351	1.2243275805259002	2.9814967515589452	0.09211611361639083	0.7615039975064657
PTPRQ	-1.722856204216452	1.2184734834508304	2.933873977218601	2.063477752398372	0.1508655102146568
C10orf105	0.4090267687584045	1.2358381450469278	2.907351588503758	0.08917676903123817	0.765226343489177
NPIPB11	0.5376525565127589	1.238559413645629	2.8916056179184166	0.1511237966207587	0.6974637230706793
CBFA2T2	0.5474360335641121	1.2368990282799768	2.962039476321522	0.15658462832325037	0.692320632969196
TBX18	-0.7142750251106276	1.2212374419911873	3.025887992809483	0.3179479443883584	0.572843472725947
IGFBPL1	3.525329558252987	1.4457957662117789	2.8311330598099445	4.074033061961915	0.043547183344907314
HSCB	1.2078985293641833	1.2552937655274494	2.88178272207791	0.6883664664258362	0.40672056237461185
SLC45A3	1.6866534072210342	1.274198441617632	2.85741620354329	1.244972780621767	0.2645148255871428
SURF1	-0.8008510650801524	1.2211378409205085	2.9953610398690187	0.40390126025892625	0.5250813301769214
CTU2	-0.5950810697510137	1.223652478235464	2.9214428320622137	0.21718988329679467	0.6411894789320376
CYP4F3	2.6576169652312585	1.3365164834194712	2.850686754583367	2.653447742247057	0.10332557705133158
PER1	0.3736493923152391	1.2352434448825382	2.907296501613204	0.07480578808210847	0.7844639210160242
INTS5	-0.6183209011747247	1.2232131493966771	2.938113650370786	0.23521522196391198	0.6276834961894573
FSTL3	0.8527123795258532	1.2434085014230531	2.9519868457731384	0.36271784954219366	0.5470006723495011
PIGZ	-1.3228786498779948	1.2184943349819013	3.0140139551974747	1.1699180262324385	0.2794180845492241
NOS3	2.1250807227680473	1.289965573497418	2.962193699847004	1.8490477710725615	0.17389418484593808
QPCT	-0.9445825987416787	1.2214908674237401	2.9130697369160883	0.5713589667429075	0.4497194040151947
JAG2	-0.7710520659145654	1.2216587498700657	2.9719438706227095	0.37294672656150984	0.5414024147894916
CCDC34	0.6386505261618411	1.24096058774263	2.877024512225702	0.2099688195595848	0.6467918440082039
SARNP	-0.631592669594499	1.2227583640022568	2.961145455366503	0.2458740887344366	0.6199953598517027
ISG20	-0.6175691550806947	1.223470888488725	2.9222044440432935	0.23457692158170818	0.6281506827888541
JAML	1.3054400847503675	1.2612223802082694	2.8151551247997446	0.7910008213874127	0.3737976705823576
ITGA11	4.070931146088235	1.5660988266259852	2.7957813633145125	4.981297988687894	0.025622752085336875
SLC2A4RG	0.5989400788835268	1.240139274466775	2.877511779001977	0.18577751245203145	0.6664544422717529
HMMR	1.2119947452161883	1.255281048989337	2.885343120410365	0.6926170801623195	0.4052756387156724
ORC2	-0.23100518147678586	1.227091338799032	2.9116906289053195	0.031174346867575253	0.8598519841330254
KCNS3	-0.08937072821660139	1.2290450860645965	2.8919670577224568	0.004574121752780158	0.9460783793613374
WDR13	2.659944228443934	1.3365095489586891	2.8528043818882396	2.657226971789975	0.1030803013964755
H3C1	1.1736342004748528	1.25189673362227	2.944936127056358	0.653961305873179	0.41869995959725326
SNAPC1	-0.2651386350462164	1.2264774759896715	2.926148003332377	0.041266028157999624	0.839025283713685
NAT14	0.42525375924174524	1.2372946682404244	2.8610283881198293	0.09609801817213892	0.7565633871541606
TRMT61A	-0.7317817204731936	1.2217308934497042	2.9841176063101185	0.33431039192558853	0.5631319289267376
GALNT14	-1.3443237100386478	1.2194602091033513	2.9321011985842067	1.2103060635148892	0.2712715152690765
C2	9.346862139717992	0.061135580069881956	2.78732666370017	11.241653084602095	0.0007998188857299448
IFI27L1	1.7457499468889819	1.2740202943870014	2.910725551082368	1.3227815169851547	0.25009346484570083
HENMT1	-1.7206127043974806	1.2183390040860442	2.9454998358539513	2.057050977996825	0.15150312946931585
IRX2	9.276503137706966	0.0611897277608141	2.71934395872278	11.098949999169015	0.0008637661029758627
EPHX4	-2.6034643725089195	1.2176068351590497	3.015937515908272	5.017443162848524	0.025093195735734136
OTX1	1.8882387178648947	1.2772465423692763	2.9720189476840404	1.5152073510219655	0.21834620708101984
H4C6	3.0748392614883318	1.38581039762762	2.801359543992481	3.322112721857464	0.06835393568061456
DRC1	-0.5314106700157378	1.2254506370587703	2.8445428102798607	0.1716459444932914	0.6786531284709307
YIF1A	1.14595080895837	1.2536767987267825	2.8748663303083064	0.6254432262398835	0.4290317117029855
RHBDF1	0.98053499174373	1.2479738062036818	2.9061505871134568	0.46998096743468265	0.49299592454479524
LHX6	-3.1063840996543437	1.2183355583263318	3.076855848141154	7.289108555913828	0.006937389100682322
GAS2	0.1864470127049358	1.2332717355114198	2.866041192817477	0.01913342066675483	0.8899846679748308
FKBP7	0.7790055064661844	1.2447886489745514	2.851833358315234	0.30569445163525855	0.5803343387634633
MROH8	-0.7506158255235315	1.2227225209020902	2.909850163747953	0.3523454268800501	0.5527884342416459
MARCHF4	-2.106898283974609	1.2178807584309095	2.9549133763119397	3.18410665981437	0.07435763096870437
ALDH16A1	0.17227358047068644	1.2321482222755005	2.9066668588549134	0.016375906316705713	0.898173996255158
PNCK	-2.4295916298321285	1.217291753837189	3.020740403368556	4.3264803003852315	0.03752376240301233
TMEM177	0.14996521874544863	1.231667589735074	2.9141704704278903	0.012450373735664488	0.9111554452432243
H2AJ	1.4268131763986664	1.2632358656753633	2.8678665786611766	0.9280358756516178	0.3353738221692157
SOX1	-1.177491470236824	1.2192171215402483	2.998891088889439	0.9122465615724051	0.33951904169692726
NGFR	1.7573819747990194	1.2776312194633743	2.8532147850133223	1.3364886987682842	0.24765414371986597
WDR25	-0.7558275822958042	1.2218204013126075	2.9675525088871457	0.3576421561050198	0.5498186465710978
ATP13A5	0.6101703269559141	1.2375005237196748	2.983571203869466	0.19274185964343893	0.660644322019682
POLR3K	-1.0090656705129082	1.2211501302572374	2.9129114511479504	0.6568911219699065	0.41765964436484915
CDC25C	1.3012549986602748	1.2590079153113056	2.8640668437103307	0.7870868734039475	0.37498244708120276
DIRAS3	0.23940706240129714	1.2337076195358199	2.881785834891346	0.031309186492667784	0.8595523605421626
SCML4	9.337695922231216	0.06114248552960081	2.778413571979909	11.222989503610576	0.0008079024816877742
COQ3	-1.4754415739572846	1.2184715290164156	2.9788627918412245	1.4776977111382137	0.22413508444343594
COL15A1	0.7999000524266505	1.2447205310656941	2.8695733360247457	0.3213615632625213	0.5707905419960515
DCTPP1	-0.3839538091755834	1.2255366401144037	2.9148389781866677	0.08792369608057138	0.7668335290228183
TMEM258	0.38220066051082047	1.2366684153945293	2.855882264575164	0.07811231216305758	0.7798720343100618
CCDC167	1.9425375793716586	1.2855427349838056	2.8745802319261706	1.586853154042281	0.20777630706753028
NPIPB15	0.6151318742956031	1.2400864882136806	2.891029652936568	0.19550313147734732	0.6583753388866546
LSM10	-0.5259885978881658	1.2242262339338263	2.9197234554004696	0.16813702811190467	0.6817728247180289
FAM156B	-0.21771689244815834	1.2278198148670643	2.880435195311212	0.027629275398050046	0.8679833780093591
TCEANC	-0.050343372784827575	1.2298221794187814	2.8768599641496	0.0014431386541468028	0.9696967196759724
GALNTL6	-2.006378828900104	1.2179661065079197	2.9505027456792825	2.8649309507608596	0.09052959477306911
DHRS4L2	0.9298892008611094	1.2481339396084994	2.862489987547057	0.4256859057833221	0.5141134370174885
TUFT1	0.837017377360586	1.248442635425892	2.7830275247320033	0.3494291985489051	0.5544364248838157
ADAMTS14	0.47386749303190184	1.237934605812441	2.8702392088759403	0.11846825431193153	0.7307017655845947
CNTNAP3B	-0.8020415298458082	1.2219966855590576	2.935927987202453	0.4048864179653968	0.5245764356536993
PWWP3B	-2.250101670031441	1.2179866779442898	2.9483934271537073	3.668169056722345	0.05546107818669198
SFT2D3	3.800002711004365	1.4938355564312695	2.841978899078599	4.53686838787025	0.033172226018129296
RGS20	-2.161657683561569	1.2171062618154869	3.0223112038864968	3.36435914752413	0.0666214999367996
PACRG	-1.1831577970233627	1.2200516181741838	2.933701620002061	0.921171978123541	0.33716743714202735
PPARG	0.21720037942761306	1.235786612968979	2.780747653214538	0.025821868300157647	0.8723361145467622
BATF3	-0.8365754064806801	1.2216932273042613	2.9421472993800553	0.4423811573650357	0.5059754055714445
PROCA1	-0.29471255586804185	1.2265830967731637	2.904029043028235	0.05117415771859235	0.8210326034329578
SS18L1	-1.071989801283143	1.2204643227037697	2.939759072661201	0.7468384748679178	0.3874790380302774
MTHFD2	1.2375914342763366	1.2571354327756141	2.8587562840557594	0.7189514399006796	0.3964880713782706
LRRC63	1.586355542263238	1.2745180604794049	2.767250177508686	1.1166997753119356	0.2906301890497515
FBXO27	-1.3266104476585072	1.2205173362452906	2.8579811009442975	1.1757432377329078	0.2782242945725185
SSNA1	0.7544573479314018	1.24371741218716	2.8682792030378987	0.28785387058542233	0.5915991141179082
NPIPA5	1.1201765199610798	1.255575016789768	2.805023365763031	0.59929246190305	0.43884811131729207
DCDC2	-1.8102650721991496	1.2180675605610551	2.9570889175467046	2.2945193501723056	0.12983139635808413
CHMP3	-0.10427812992422948	1.2290979267820088	2.880519580009289	0.006238965362878712	0.9370428666112646
FRRS1	3.0512572190465614	1.3858831669926066	2.779086442021542	3.2809983442736383	0.07008628389195508
C1orf158	9.258984045037211	0.06120362783745324	2.7023204672145087	11.063304187396515	0.0008805308636657885
RNF208	-0.9814228152976882	1.2218525143395713	2.8746570750563616	0.6191553226978752	0.4313613465732874
LANCL3	-3.1324089719133705	1.2196523209180599	2.9801128925264777	7.4216772379610765	0.006444271707814037
TREX1	0.7273443014494122	1.2427107024066715	2.8816675222689283	0.26868754147205376	0.6042135422904333
FHL5	-2.403679715634933	1.2181327001793196	2.946466407265608	4.227250028760889	0.03977984334863132
HES5	1.2369492616991697	1.2614496897242682	2.7548617340251655	0.7169673787090032	0.397140469119335
GEMIN2	-1.1988998404764575	1.2194615606005692	2.9734998685672087	0.947647126257634	0.33031892503145543
GBGT1	1.9183959880876165	1.2856158587447655	2.8525353322412967	1.55276253953015	0.21272807817928896
HOGA1	1.651435368078222	1.274308145603373	2.825592651518189	1.1992716246704322	0.27346730565580724
LIMS2	1.1342694872776427	1.2537136076673108	2.8646177198035243	0.6137256151412398	0.4333884887325633
DAPP1	3.7458069134757865	1.4939978555089315	2.7903660991832147	4.436423133264827	0.03517987896785245
PAPPA	3.521879797429261	1.4458060402136874	2.827623836525644	4.067486782262341	0.04371627139525058
EN2	5.991262049310589	2.6480090039458193	2.808398148216033	7.961636150298952	0.004777920408605937
INPP5J	-1.8391245532600877	1.218693027350707	2.902873131966818	2.373710448975181	0.12339345504514337
TICAM1	-0.25594351968448525	1.2275647322844516	2.8724496200254177	0.03837812583789324	0.8446858085699191
EVC2	5.964992676744754	2.6480877068990445	2.783074329539711	7.909260245465775	0.004918237741539829
CCL3L3	-0.30627894225894364	1.2269901266451264	2.875482749661765	0.0553379532647118	0.8140223036176579
HS3ST2	-2.689215818542444	1.217919635454116	3.0048472966323203	5.373118292573148	0.020449387966380954
AC090360.1	0.2946483353038434	1.2341597354584617	2.899124096719067	0.04704775346584045	0.8282824268474023
TAS2R31	-0.23433344701730835	1.2271031824612053	2.909234117752149	0.03208765955124504	0.857835401397849
PUS3	0.6942268162236608	1.2428188934885631	2.8537092694857407	0.2459058282825768	0.6199727787002904
ASIC3	-0.9261377355940467	1.2224990647880392	2.8524672567876626	0.547643880966949	0.4592820043263406
SAMD12	-3.2901960380714477	1.220345595735935	2.9841421746943233	8.21870402008589	0.004146079941381495
CCDC151	2.114381718138403	1.29555236656773	2.867789000600116	1.829639285145062	0.17617015726297716
THEM6	0.22491544549424394	1.2350646480414604	2.815203452994779	0.027666746300473832	0.8678947096630529
EFHC2	0.937380300437776	1.249535205577025	2.8271879374741817	0.431815659495262	0.5110993740869738
NEU4	1.446523122659937	1.2716426064277468	2.707300962875624	0.9479681649687723	0.33023702321139187
NUDT16L1	0.36339049799779405	1.2367329100795719	2.8405224394963837	0.07078801498489584	0.7901928681010397
MICA	0.6971070205463943	1.2428093856970832	2.85613111294175	0.2478476260624194	0.6185947242274278
DDX28	-0.413314179039124	1.2256444391474803	2.8933295851906307	0.10224847255347713	0.749147883576164
FRMPD1	0.28985483333140666	1.2355270191638172	2.8391920631793055	0.045527207624945554	0.8310375544827551
GPRC5A	1.71791778585689	1.2777542707304044	2.8174761299306064	1.2840485030973041	0.2571476395714474
MRPL34	-0.37985113996949066	1.2258522466525155	2.899056654245975	0.08598046076813903	0.7693507495274523
GOLGA8N	0.33662783293745596	1.2346807671848372	2.9054180960362577	0.0610336426782252	0.8048696223624466
PCED1B	0.32573801596887997	1.235403564388451	2.868256170119517	0.0572140716285956	0.8109546654822622
FBLN2	-0.4715951050080366	1.224609353206524	2.9239107551363994	0.13418455434828047	0.714132201920284
CATSPERE	-0.5404998136515214	1.2251733113623788	2.8563143001681626	0.17774419203807224	0.6733190564495231
FAAP100	0.20762594822513475	1.2358218169959108	2.7730872392726678	0.02362349298582833	0.8778467901465455
C5orf34	1.4420715047707677	1.2657767312034158	2.824401183525127	0.9448981484222341	0.3310213385988813
ARL11	0.21231839143130438	1.235109837830375	2.8051116185998874	0.024695862081522302	0.8751272857760733
CIRBP	0.2868035215678926	1.2341859772873471	2.8927746560898235	0.04462141546992138	0.8327017025181076
MYH7	2.507145706440247	1.3256656884666194	2.830972598980563	2.4164143479551625	0.12006948240355655
CACNG2	-2.4028225349490873	1.218826546054342	2.889863513168797	4.223234650709719	0.03987407810201229
PRSS35	1.0359773187787844	1.2523270829668653	2.824921145954356	0.5194403642987782	0.47108050430670023
PRUNE1	1.5148082017304063	1.268353351364219	2.8298679396594753	1.0309191646773925	0.3099428800737748
APOOL	0.7132168789265054	1.2438534918709925	2.8333816526592224	0.2587106880194632	0.6110073160942853
HSD17B6	-2.3379165612866677	1.2185174566663655	2.909735710483326	3.9812911902953854	0.04600828252524421
MXI1	-0.3127897434363087	1.227777385776983	2.829961596236706	0.05773445245299769	0.8101132404505673
POLR1G	1.838387741130103	1.2858671575950138	2.779807969193836	1.4416892779607429	0.22986617408325255
SKIDA1	-1.0746391645789521	1.2214268679643885	2.8706830349408663	0.7502628010880898	0.38639303914941003
DCAF4L2	9.356335092257204	0.06112849133183737	2.796232199952639	11.260563672191545	0.0007917116605296808
PKIB	1.692011250009323	1.277836901531502	2.7941082590428037	1.2500698354754536	0.2635391395058941
BBOF1	-1.3323055474346002	1.2198777221983743	2.903980816514835	1.1864596777962395	0.2760448461481635
ISY1	0.5484403455185097	1.2403077948419035	2.835383813297167	0.1568348253750772	0.6920874938074613
PILRA	0.9222174838060958	1.2511014206669617	2.7711983392709283	0.418543860824687	0.5176645250616798
XKR7	-0.8249281343236543	1.2235195025012107	2.827594435402629	0.4290732841210314	0.5124440242613195
CD2	9.281763666355346	0.061185588895577264	2.7241332099686164	11.109251303511126	0.0008589816053033034
TIGD4	-0.4875646068984233	1.2262630400808214	2.8204440552084904	0.14358367095650992	0.704744033771235
HSD11B1L	-0.8123954651420079	1.2227284131007647	2.8833176115279358	0.4156711030000185	0.519105021581056
MALRD1	0.868432022271484	1.2512897847414226	2.725204782685192	0.37395703622462406	0.5408552056658269
MIF4GD	0.8280998104162135	1.2484733452051604	2.7753756380279473	0.34240927341973426	0.5584418340110875
ZNF23	1.2049059484171614	1.259319783522766	2.7792948010259106	0.6839503835854028	0.40822973380824423
ANKRD23	1.5911121590722526	1.2745023993947988	2.77140599443321	1.1225709531841108	0.28936553401462023
ISLR2	-2.3771831254500975	1.2182592969590227	2.9341363461734464	4.1256483000864925	0.04223783410223874
ANGPTL4	9.300759039270176	0.06117076262195724	2.742475057500277	11.147760448362366	0.0008413318275642673
SPTSSB	-1.5244165903995908	1.219106015662815	2.918223743213071	1.5839434616435122	0.20819358288261994
RAB18	-0.5539142130097422	1.225539599905449	2.828602605259098	0.1869460433766068	0.6654706474920575
COA6	0.06705938510099081	1.2325158268767549	2.8233385785267635	0.0025163167014981003	0.9599925745139952
AP006621.5	0.5184660642759217	1.238622504114866	2.8756180341541175	0.140866017880116	0.707421586759245
RPUSD2	1.11896080489183	1.2555790417327333	2.8038883306902536	0.5980343714111289	0.43932898672535525
LINC01550	6.014109708282137	2.6479417139374837	2.8302989208123988	8.007055525621167	0.004659544045643918
MROH7	-0.6278652121535092	1.2246182975292754	2.847318101400694	0.24253253396305574	0.6223829391556113
KMT5C	1.110471518234444	1.2556072043716369	2.7964994430016086	0.5896956755558074	0.4425368232219
VASN	0.7321609377149972	1.244945022278468	2.812089806069655	0.2717596953881639	0.6021537891047444
MED26	-1.1522978226481502	1.2202651413576358	2.927898733777814	0.8704412620194737	0.3508331776368342
S1PR5	-0.3960184975560974	1.226602140418747	2.848697781250118	0.09360318853808991	0.759645470480472
LINC01551	-1.0685334355067553	1.2202706383184851	2.9553337123297596	0.7415918485519075	0.3891514289735025
TAS2R19	6.001403545556785	2.6479790059136508	2.8180186755512717	7.981671881250977	0.004725328283674293
AC040162.1	5.967206688482595	2.6480810219837365	2.785042156555361	7.913469960332168	0.004906806167506671
MELTF	-1.7259727073774735	1.2192695003283105	2.871094857385006	2.068869989851064	0.15033287234886689
TAS2R13	-0.28338715239272705	1.2280633674043422	2.8311277924959146	0.047199003362725714	0.8280109365105348
ROMO1	1.079444781823434	1.255711559050651	2.7695379693997397	0.5596282993440433	0.4544100451727987
RAB32	1.4752671141958638	1.2715438351240285	2.7327312279995644	0.9819918568696568	0.3217075430648343
CDPF1	1.488172886211074	1.2715001230594674	2.744210333768774	0.9974550410224337	0.31792709802913616
TBC1D10A	0.29485499199640725	1.2377556917908994	2.754833500506514	0.04702178028353732	0.8283290941034764
YIF1B	0.49795135005162683	1.2404822916519727	2.7935546030527245	0.1301882246842313	0.7182369609188646
AIM2	5.8769695566309	2.6483621526034935	2.6981422285155245	7.7338209685403925	0.005419594000756289
GLRX2	-0.15953801321349667	1.2284299710886821	2.882131825226794	0.014713949195825915	0.9034525738049236
SLC13A5	-1.4508304580572222	1.2206008430639823	2.8216311971242583	1.423456951137636	0.2328352429233535
LINC01909	0.375495663581326	1.2382744612975036	2.7895316066860625	0.07538856245931047	0.7836467886192118
ZGPAT	-0.13053814437953168	1.2301144869762797	2.815170169828463	0.009803776649797036	0.9211271364782899
TMUB1	0.05521343706237397	1.2319965949537273	2.8392879880888713	0.0017088564824763175	0.9670261863256899
ORC1	0.3829973081284586	1.2374395218337522	2.8263985780027148	0.07838189056723976	0.7795023167634616
TNFAIP8L3	-1.1747950512279577	1.2214744000662021	2.834639047021394	0.9064419751232453	0.34106023326496526
ZNF185	-0.053788413794125974	1.2318531345416108	2.77915869910951	0.0016458935157657173	0.9676390093519097
FCRL5	9.160781650470897	0.06128475433277518	2.6074078535615555	10.864182327919835	0.0009804202916883083
DLL4	0.8036848159096193	1.2472017069311232	2.795045524788429	0.3238000851057238	0.5693328328600409
SLC6A16	0.4452732692298563	1.2397500804217083	2.783064021276478	0.10490731118266217	0.7460183007379513
ARMC5	-1.1332711678071143	1.2210959656101996	2.874355006456836	0.8397523377497744	0.3594676119473107
NME9	-1.5020898746975495	1.2201981074850348	2.8398901586773775	1.5336923947039507	0.21555912693044665
ANO2	1.3744992963011258	1.2659975722299048	2.7644120896086677	0.8665045696016326	0.35192481256490304
ZCWPW1	-0.08953774163785459	1.2314576097469576	2.7759537580366973	0.004583708470738079	0.9460219890514565
ANKRD22	1.5396401062594278	1.2783541960910108	2.6576337543693502	1.0571289849377123	0.3038709114366174
TRNP1	-1.5883918155113106	1.2200057259930928	2.8371749841600042	1.7294537765544113	0.1884806703645893
POU6F2	-1.9639002636987897	1.219248478191417	2.849599474516527	2.7329861812571594	0.09829533900409936
PSTPIP1	4.414784337923617	1.6865028727092206	2.734257889772005	5.5326553636153495	0.01866475836166293
ABHD12B	-1.3913888569010444	1.2206515809481613	2.832152370755998	1.3011900753097443	0.2539959570539818
PCDHA2	1.1996951819999122	1.261577955748141	2.7221411373283697	0.6778682892854846	0.4103217388585405
C22orf39	-1.0590909865814828	1.221360121165174	2.8808710844045384	0.7272797550516679	0.3937663492945327
BLOC1S3	-0.1306661324868279	1.230599098498811	2.791915238200682	0.009820055787941318	0.9210618934717798
CABYR	0.343401137781014	1.2383904648000557	2.763416521073241	0.06332826774218692	0.8013107701341662
CD22	-1.2240334028570066	1.2215052003433	2.817533584131012	0.9891669332612985	0.31994606854314894
RERG	-3.3004426518247656	1.2211445071649463	2.9309176759365494	8.26577635226231	0.004039938169836167
SCNN1D	0.21858378291942868	1.2344203032581504	2.837857062040607	0.026157082914737728	0.8715172859405311
DHX9	0.7535819580707395	1.2460895376963672	2.7919005560555465	0.28685310727414937	0.5922442265143547
TIMMDC1	1.7972500139115062	1.2860019146694164	2.742482050194994	1.3856212835528883	0.23914595404928857
KIAA0895L	0.6808937494730986	1.2451220916403558	2.7688746520143974	0.23670154248429776	0.6265986510283608
LGR6	2.113634703613592	1.29555461109612	2.866957017898923	1.8283874982098745	0.17631812493709156
BAHD1	3.464074636991563	1.4459818136610227	2.7726264288809013	3.962392690777577	0.04652752430365351
MAGED4B	0.5594653389209505	1.2422304296009319	2.776307180340506	0.1627801689732279	0.6866096752798138
SNX20	2.690456893066923	1.3499510906198213	2.7490418767647817	2.6972260669963632	0.10052300541246177
MPV17L2	0.39585372258816187	1.2373950064320185	2.8368925004330454	0.08357840205551881	0.7725053934986693
POP7	0.5833837378393856	1.2411446835040352	2.8307194034600505	0.1764951061689184	0.6744027555380563
OPLAH	1.7303962226523844	1.277715003833564	2.828602415235164	1.3003968473195822	0.25414074760631333
AKNAD1	9.31247497961472	0.06116171595708911	2.753657029958127	11.171350959603073	0.0008307011666790886
ZBTB12	2.129050651682619	1.3018031388433748	2.7914002861366725	1.8474145477125283	0.1740843974292237
FAM174C	5.932855152075832	2.648185972578552	2.75182867869789	7.844887976946087	0.005096461630550701
CCDC107	2.4383308236040526	1.325879787119106	2.767004157331532	2.3064011784305527	0.1288420487112001
NOC4L	0.1763317084984484	1.233926837301628	2.831286719717748	0.01712482100281587	0.895884602793184
KCTD8	-2.2579669570746077	1.2192079380484946	2.8506913769315085	3.691712024181347	0.05468346009179228
FCGR2B	1.9660304035416545	1.2960207624552516	2.7320450694132306	1.6141045622333263	0.20391578562947027
PECR	1.7350077452730086	1.286213266390276	2.686355919647089	1.3024306487555695	0.2537697145564658
CLDN15	0.5978734878205609	1.2420963244344658	2.808274628676346	0.18490772868451444	0.667189103998205
SIVA1	0.583656936933276	1.2431987026504718	2.7610535233262117	0.17647385863145315	0.6744212287447082
CSF2RB	1.1803917834361255	1.2594025266112003	2.7577771597626413	0.6585943538570938	0.41705662822349376
ADAMTS15	0.9618848926295545	1.2509669494798608	2.8052015811744457	0.45274474997352065	0.501034390180388
SAXO2	1.4984561785394563	1.2684054285943762	2.815166414865855	1.0109873577156705	0.31466641482642055
KIF19	-1.1320077008390534	1.2229682504647383	2.748910122389691	0.8369769228832133	0.36026280614524986
HAND2	9.312755310005866	0.06116150052814814	2.753898389482524	11.171882866256368	0.0008304630434939735
PCDHA6	1.6235380940858661	1.2743969761639984	2.8003547181636113	1.1634333806909947	0.2807546239205204
IDNK	-0.4331392088928912	1.2274794317408082	2.7820549902214062	0.11243500549894347	0.7373887660701668
FMO4	0.2358624018551227	1.2364405448633986	2.766859360349605	0.030350673743972156	0.8616969316387562
MYCN	9.334583361273664	0.06114484275585434	2.7749733960291265	11.216139202956008	0.0008108901646662459
DISC1	3.391866817961894	1.4462115325386307	2.704336928082844	3.8322506915131065	0.0502753797662926
ABCD1	3.164781933170855	1.4118893339059002	2.7018038664416557	3.457676037771886	0.06295874438594186
DDO	-0.3742299661664148	1.2276262885953138	2.8050481943978562	0.08329074518680468	0.772886454384071
ENTPD3	-3.714727947917217	1.2239937436027752	2.9241736092592765	10.526156291945586	0.0011769674850460221
ALPK2	3.25560927446349	1.4116005653282269	2.7873504646399385	3.6180064720258063	0.05715732445098331
PYROXD2	0.5064343486911991	1.2434818158247147	2.697057756474131	0.1342923222501038	0.7140224754141311
NHLH1	5.8755787797621375	2.6483666284062704	2.6966759179685607	7.730897043411677	0.005428377345622884
C14orf28	-0.046190579451625365	1.2323735518458128	2.7602755502120684	0.0012120511435482761	0.9722276384629811
MMP19	-1.7393807880660015	1.2203468918247813	2.7882319201413854	2.102299879006493	0.14707776407692424
DNAJC28	-0.38460735247771854	1.227287135056442	2.8176121445241966	0.08810670161348055	0.7665980331754055
JMJD7-PLA2G4B	1.4614539645868632	1.2715910622440558	2.7203717432439487	0.9654667195834161	0.32581337415435224
OXLD1	-0.3850856335569571	1.2284631813868325	2.7558060485247613	0.0882750519669333	0.7663816308540817
CGAS	-0.16589009139021013	1.230248614508495	2.7882379298351028	0.015904030104569866	0.8996439165658308
SLC5A12	9.273170311137974	0.061192362251983684	2.7155982906582024	11.091534666286774	0.0008672268620070672
PARS2	0.9480308886901014	1.2526243881936343	2.748984783872211	0.44031596399960105	0.5069699924179063
HERC6	-0.6112140513422036	1.2248459187929002	2.8417525700692914	0.22927623358897353	0.6320610103969484
MSS51	-1.032285878277454	1.2218583820454405	2.8562349820437976	0.6885579290288975	0.40665531601123883
ZNF442	0.5567114831545303	1.242240187073863	2.7740013109832704	0.16123115888863626	0.6880255391985168
RAB20	1.382847952701114	1.2687909542208802	2.7125107832380633	0.8749769634424025	0.34958114956780806
TDRD6	-1.1176847341495457	1.2210282654915157	2.8844294382124485	0.8152336533620819	0.3665774294676234
CNOT9	0.30398797890639057	1.2361948734018937	2.8217361712437397	0.0499465202924807	0.8231563585449195
GGT1	0.5060269741681024	1.2424230777375151	2.7320391371424777	0.13414694991983467	0.7141705015434946
TLL2	-2.231996022562011	1.2192750183964531	2.8448417279117284	3.5994723353145925	0.05779791368513625
GLIPR2	4.970229229568532	1.9269629038037794	2.7242122246193317	6.416537124448034	0.011306241765632923
PIMREG	4.906660631004802	1.9271686557917624	2.6633151591578836	6.292667999280356	0.012123841871492352
ATAD2B	1.8178439636821917	1.28593397858961	2.761015554919015	1.4134587370317375	0.23448307077392308
DOHH	-0.9662459159373985	1.2233833519712405	2.7806946388915734	0.5982800579912286	0.4392350153370874
SLC9A5	-1.1890463739137704	1.2219409888944421	2.798615548276952	0.9294903971294102	0.33499538008074464
ZNF284	9.27139503764224	0.061193766538180705	2.713840079487318	11.087880887988229	0.0008689372428857437
LGALS8	-0.7927726164791075	1.2244487209891726	2.7842959118209714	0.39440216903705705	0.529994463749667
DCPS	0.3471844967585305	1.238376662779464	2.766475917669124	0.06468814516026333	0.7992339485479543
TMEM60	0.6824258078934217	1.2463401338555051	2.731890264370971	0.23755522059045897	0.6259774661516755
SUFU	-0.0849597922400441	1.2330967935514399	2.7051812377046107	0.004119907774347453	0.9488217205141064
CENPX	9.264004211897394	0.06119963069487947	2.7066733039152324	11.07286095129917	0.0008760041645019104
SIAH3	-2.6753750845545508	1.2201030582676062	2.829798091619575	5.309514418982472	0.0212092669786077
VGLL3	0.014129623657156531	1.2327111863023519	2.7819227225342624	0.00011244861094006353	0.9915392479126535
DLEU1	1.4354438871990438	1.2686117169094953	2.7590508688107085	0.9358793981752835	0.3333398128637977
TP53I13	3.970947086376148	1.5664124386606393	2.6999657561067285	4.792793573093081	0.028579039139013614
KCNQ4	-0.19801254230899173	1.2313668237091528	2.7172111527948943	0.022739455183043766	0.8801365853096044
TACR1	2.8645231597916814	1.3865035056374533	2.6038783938960575	2.960472124094723	0.08532302377486922
ZFR2	-2.553255765942371	1.2196371036400229	2.845490973146552	4.8034822289422525	0.028402274581802032
AC009126.1	-0.9862843332167879	1.2234739363980556	2.7676362503162046	0.6246876877367171	0.429310627241023
PERP	-0.21841843646896172	1.2299801055384318	2.7712658480870753	0.027763134681097812	0.8676669065162808
GPRC5C	0.6558463699690955	1.2464369683368455	2.7095885229773558	0.22021002277355595	0.6388799381446031
GRM2	-1.214741680379514	1.2218582922313586	2.7965031749277385	0.9726786755890053	0.32401303235173023
DDT	-0.3014020488516392	1.2289649629167607	2.7752935587374363	0.05347224307545195	0.817127843349386
EPHA10	-2.618325237076241	1.2200010664838685	2.8279023654494475	5.0688775344418175	0.02435915208597689
AGAP4	1.0894180024997797	1.2576277852695963	2.7291591925994254	0.5686270420404282	0.4508050096376335
TRPC6	-0.8082601789147138	1.2247984219858532	2.7570044890744962	0.41059364303639434	0.5216683493123525
SENP8	0.23767846701863835	1.2371862757307293	2.7388801970854284	0.030795770800365663	0.8606967975587752
POU3F4	9.264079026156232	0.0611995715834504	2.7066892668178286	11.072942188742239	0.0008759657862166542
KIAA0408	1.3854856325159406	1.2687818124099495	2.7147811046383374	0.8779417318380354	0.3487660427864996
TRPV2	-0.2474655749833037	1.230095107765879	2.749412562019143	0.035771132794635285	0.8499889071788802
CAMSAP3	-1.6115613817001375	1.2201242963922236	2.8247751340907463	1.7829805921362247	0.18178375243199615
EBLN2	-0.4558355680379432	1.2275716271512909	2.765645140542955	0.12485339747241087	0.7238290618713374
ALDH8A1	-1.1190115571521058	1.223371321219219	2.72779567906159	0.8162374060629309	0.36628256161975403
CCDC186	-2.1025881195994183	1.219313537163858	2.840703154476093	3.163490574709491	0.07530201508682255
RASAL3	0.7419497747259121	1.2502255972840544	2.660678847685942	0.2779310787922138	0.5980604783220158
WDR97	0.42224105654812544	1.240755719273247	2.731269564496654	0.09456728820597571	0.7584491640889882
ADCYAP1	-1.7432089498108612	1.2208352867669385	2.752727591232693	2.1111507192256234	0.1462293224747458
OPRL1	-0.5147295934942572	1.2274409258777936	2.743022661020852	0.16039781511394668	0.6887905219816792
SLC43A1	0.8297295077521674	1.2499038814583214	2.734984856071298	0.343355081465901	0.5578989777809313
SYTL3	0.20605036198512292	1.2389172322861108	2.652865942825571	0.02322591277475805	0.878871061772439
ASAH2B	0.03462749606989959	1.2338258675296787	2.746095905902338	0.0006731540483819742	0.979301037861137
MT1X	-0.4987489098717964	1.2285348122002626	2.6939839609863268	0.1502024761114189	0.6983419399516899
SLC16A6	-2.0905338750349816	1.2199995102436052	2.788483724501828	3.1242952793893393	0.07713321575946207
EFCAB10	1.8220546679432137	1.2965239470381107	2.6014819737402055	1.413763538669853	0.23443262780654014
C8orf31	0.9070618765872804	1.2544923058400899	2.6681553129154234	0.4050340588623693	0.5245008438770067
TTC12	-0.48972008557910024	1.2280981821004238	2.720963926660405	0.14467896142311132	0.7036730981999411
C15orf61	-1.421518731939668	1.2215160116224175	2.7644446753094916	1.3610301227256465	0.24335903211048696
SKA1	2.4152118628721	1.325954049526735	2.7454248827585475	2.269633611441657	0.13193108918700683
ADAMTS13	0.6667182643355624	1.2490632022260675	2.6390466876290013	0.22693205880837786	0.6338080508273545
IFTAP	0.03455983578665743	1.2344560828664486	2.7194018545103735	0.0006703575815363294	0.979344067568122
PPIC	1.405228746664019	1.2687138876882333	2.732214947065729	0.9006322511623726	0.3426122379448639
AL136295.5	2.6006438776053367	1.336689846979794	2.797011644001288	2.5593727062737734	0.10964208034938501
TMSB15A	9.23950931245276	0.061219282910994766	2.682890925377775	11.023046760923787	0.0008998604625527617
PTPN22	1.8100973967616627	1.290951801269914	2.6745949244391984	1.4003203469533028	0.2366699414911565
BTK	0.13169406281524187	1.2354086427039823	2.740953237800299	0.009600915413263023	0.921944791086309
HHLA3	-0.3836684957330162	1.2301965972446758	2.670707369608937	0.0875078716336728	0.7673696148098442
HCG27	-0.4013704397641861	1.2281259952944743	2.7647422567578137	0.0960933470426919	0.7565691166065932
TMEM86B	1.14039666404052	1.2617891001573767	2.6702853828008686	0.6174792968760715	0.43198554019201607
SVBP	-0.6036278150916015	1.227454817193754	2.699324342202112	0.22304002578647497	0.636733270160144
ACOT2	1.0245351675578847	1.2559018633510957	2.721845395633398	0.5079023113463383	0.4760483421119902
NIPAL4	2.09245064760731	1.3174317020047357	2.5597611018500266	1.7840218404056998	0.18165624212240172
JMJD4	3.3127652941221144	1.4464767829727982	2.629558280314582	3.69060400364876	0.054719797319188274
COLCA2	1.126860472089087	1.2618385281650337	2.658523758445943	0.6040476572898458	0.43703781558078647
KDM4D	0.47308935906836763	1.242545441891123	2.7048713532255295	0.11776653981545893	0.7314695958603725
TRAPPC2B	0.23360241314258395	1.2372016541236595	2.7356127044481435	0.02976175780559087	0.8630319121212237
MFSD13A	0.17769119871909575	1.2366597464474112	2.720392578087938	0.01735761407347458	0.8951833820267528
PLA2G6	-1.0080038625871552	1.2230894271848367	2.784219310523234	0.6540993065557932	0.41865087203235885
WBP2NL	-2.0239935234106117	1.2205442734659686	2.7501613109792737	2.9130218615968997	0.08786709682525495
PTCD1	5.781390067808486	2.6486798091568273	2.6059532204148197	7.543642026770094	0.0060222191572317585
TMEM156	-1.594877060813777	1.2215243638651216	2.7277687336212106	1.7423768038329683	0.1868379515739457
PLBD1	9.216367752328493	0.06123815854838569	2.6605362985376373	10.976132079669197	0.0009229285781269645
ARL2	-0.24352329139645826	1.2305549905032314	2.729634046305252	0.03461031844768592	0.8524145802921412
TMEM251	0.8727418316340004	1.251274450283919	2.728703602244452	0.3773201702669611	0.539040936750893
TRIM58	1.2308758259075057	1.269347262129115	2.5789038612349295	0.7079659957968296	0.4001198800552247
ZNF517	-1.082730768570664	1.222965175900024	2.765971404799675	0.7610720133060691	0.382993246929505
SNHG28	-2.171972602529669	1.2196161070875027	2.8178143271121083	3.3915374353352337	0.06553181811071435
PEAR1	1.4331198938062186	1.2716893665344495	2.6950840303774517	0.9319238486384209	0.3343635126989827
SHB	0.44678478111470415	1.242645192767163	2.6832688212181623	0.10541029003296776	0.7454312138680006
S100A4	0.8063122864679266	1.251516310424738	2.672202642999697	0.32505670847682966	0.5685844785026059
LRRC45	0.9723418098848811	1.2542558542602646	2.724080619702731	0.4611825908383591	0.4970718058456578
SLFN13	0.2804836194524344	1.2386255436818996	2.712518194256517	0.042597599297565125	0.8364848298290561
RAC2	0.04204911124744092	1.2344268065070008	2.725270309275664	0.0009911999648766212	0.9748840875927713
PPP4R1L	-0.37049066186418617	1.2284040712325792	2.766683183204186	0.08153311104799377	0.7752304376748922
OXSM	1.383906383155282	1.2718647657370359	2.6515610920499975	0.8749820525859169	0.34957974818612414
SLC25A15	1.544174462115375	1.2783380141451541	2.661417461516289	1.0624609100042632	0.3026545788365588
LAMC3	-0.15528963625942388	1.231715359829397	2.7257535529984698	0.013901814723810801	0.9061421730786419
METTL18	0.5070373710574736	1.2445955307140957	2.661291204644525	0.1344948992592172	0.7138163518034035
DGCR6L	2.4736947562666116	1.337101707969433	2.6791389957659986	2.354507287665563	0.12492134936647921
CCR2	0.8191823886910398	1.2530941427300504	2.6389277217986993	0.3346616634712092	0.5629269395533849
SMAD6	4.303966464779113	1.6868663245512485	2.6281433098916644	5.320721012422814	0.021073290141922427
ITK	2.135219480173148	1.3172740120145414	2.5986929858248216	1.8469828546353675	0.17413471437176306
CD48	4.825453801915641	1.9274450848334126	2.5854145026516564	6.134633249822754	0.013255904036561902
CCDC134	1.728240292057962	1.2862368160963367	2.680013585518924	1.293252444751943	0.2554494306064396
HAS3	2.198291470646312	1.317049850789987	2.6563606444389443	1.9411850364716212	0.16353992245249016
THAP8	1.6478141650902274	1.282028488182241	2.682815848457192	1.1907806788728752	0.2751721406648842
ATF2	-0.8337515330269242	1.225500739357034	2.705623611966007	0.43796723598039144	0.5081052192425309
TNIP1	1.1374437193443587	1.2617998471841578	2.6676750163252194	0.6145032629112338	0.433097272808013
CD96	2.8237410219581682	1.3866500423227655	2.565704031935096	2.8915004209035997	0.08904795964601019
RAB4B	1.846534274118539	1.2908263720128075	2.7074514801457035	1.4499266714721002	0.2285397190540471
RPL9	-0.01758717555670674	1.2328317462329346	2.7572783023802248	0.00017501584088108757	0.9894448095685375
GLB1L2	1.797605354938357	1.2966145163174525	2.579354437234306	1.3805837351997337	0.24000174103150274
STPG1	-1.4869268134312377	1.2209526442540877	2.7893905823605807	1.4986998135110277	0.2208715252641803
RMI2	1.833532726607954	1.290870766089283	2.695678515576643	1.4321178918627386	0.23141910820177983
LRFN1	-0.033444382440933125	1.2347290766079968	2.6665554393026403	0.0006333007593823936	0.9799229810931125
WNT7B	1.2867939636476955	1.2691357094315256	2.6277843393787075	0.7677171138554026	0.38092420922298564
PIH1D2	2.2799250919121166	1.3264133398962834	2.6206811974232016	2.059119855198892	0.15129753777570895
TSEN34	0.5373440055403969	1.2444796825088535	2.6863090488317116	0.15041633276964683	0.698137812918776
GALR1	9.262641986983546	0.06120071643273261	2.7051018349402844	11.069779033537833	0.0008774613836577967
CHRNB1	0.32280049063530636	1.2402056480654713	2.6832002547739204	0.056044087944019605	0.812861351970724
KLRC3	5.710767856460936	2.6489284532536033	2.538199828727505	7.403773633048379	0.006508719884982302
CD248	2.52018794734625	1.350530375078407	2.5907078896700244	2.419412966992551	0.11983983169953315
KRT222	-4.281027151354167	1.231618830105935	2.83557981862189	13.92986163778459	0.00018975969005870596
TNFRSF10D	0.01160639164678054	1.2345467941388377	2.701524944548241	7.580728814204907e-05	0.9930531158750693
MSANTD1	0.46793440466934966	1.2436287651820104	2.6653085494181887	0.11522260959212938	0.734274854698949
CYSTM1	-0.8238485807828181	1.2248675635625113	2.7466472392274697	0.4272188692513512	0.5133567716225135
RAB3GAP2	-0.027229765961507793	1.2347035919397962	2.67137041625461	0.00041946566521544604	0.9836597796250012
PLAU	5.827667177900964	2.648523380671511	2.6502429173508735	7.635254217219877	0.005723831767683356
MYCBPAP	0.3301502792890584	1.2431101396440087	2.5883394381103155	0.058482189619217806	0.8089111859875187
LRRC66	9.244869718980635	0.06121495480743548	2.687914932483329	11.033721181866552	0.0008946937307110225
SDHAF1	-0.10628366501599283	1.2331833270792927	2.6888920763349304	0.0064641220120615905	0.935919314793182
CPTP	1.1250873911937422	1.2595944602811275	2.7093940795910116	0.6028192653758353	0.4375043659042661
C7	-0.5797763656823245	1.2266400551696512	2.7547750527964476	0.20519597183861116	0.6505590963441602
GRM7	-2.8949476598699246	1.2205747432444318	2.8451768535657167	6.264995625856903	0.012314647366245367
C17orf58	-0.0885210197750597	1.2337045704022445	2.676862862917809	0.00447209275412197	0.946682244549329
NEUROD6	-3.299312878452731	1.222927091064369	2.811458079559444	8.242876372189645	0.004091224687111956
IGF2BP1	1.8447746902356954	1.2964411665577396	2.621839395459128	1.4446052306108328	0.22939556542585765
CCDC51	1.2212487140968586	1.2639203021608656	2.6861768904856356	0.6994060678161103	0.40298333604760717
TAS2R4	0.2709590896574745	1.2386620385204323	2.704850104375074	0.03980064593753152	0.8418708671941518
LPAR2	1.300642117569461	1.2690845783888978	2.6399034763891813	0.7827924141070799	0.3762884785729138
ANTKMT	-0.626676510894807	1.2275573148122407	2.6832200293675204	0.2410109243509968	0.6234769235360942
GCNT4	-1.1715818424439466	1.222275876420347	2.7821568862541377	0.899933382192037	0.3427995744565635
CCDC85A	-1.2698255031981933	1.2231976792528696	2.6929132307684256	1.0679638714169233	0.3014058122972688
CACNA2D2	-1.4990569916439935	1.2213680149502155	2.7577597485324152	1.524600998322428	0.21692455064133934
SERTAD3	1.232529347228627	1.2664967859162095	2.639314063195655	0.7104798656273302	0.39928455416071196
H4C1	0.3040769053642138	1.2412122944124635	2.6352623431109063	0.049833512395706325	0.8233532281307016
H2AC15	3.6016641624232446	1.4944605025785498	2.6530299901808267	4.170911681614126	0.04112366572213295
NOD2	4.274975835554638	1.6869661172451014	2.600460483920644	5.265534986672609	0.0217517361700888
LIF	3.8542891623692683	1.5668069858970546	2.588949271247129	4.575064940113188	0.03244051630297893
POLR1H	2.30075426235622	1.326339786884976	2.639729586541531	2.0910186314232155	0.14816724847157606
SIRT6	5.802138758641549	2.6486090548375962	2.625664180506551	7.584524484097413	0.005887149108891999
SLC26A4	-3.426688986973131	1.2232992849543047	2.8389824381665947	8.905492090293691	0.0028431425100970986
KIAA1191	0.440967514369585	1.2426675067179904	2.6784841258476253	0.10275263455074402	0.7485510411236742
TFR2	-2.340759910248824	1.2212718629847288	2.7038504586459764	3.982873898398151	0.045965075183902894
THAP3	1.8748792874774967	1.2963334670853592	2.648999563688023	1.485966663700086	0.2228433107601412
GEMIN7	0.7118118302079379	1.2488916823916592	2.676800442664616	0.2570031175133426	0.6121865694627114
ZNF831	-1.7208073603940939	1.2210319432909622	2.742562226595624	2.051268367302516	0.1520794475199395
RNF43	-2.3503603213381936	1.2204188635647992	2.766091433747346	4.016928948582567	0.045045667261350335
ACADS	0.04854432419972274	1.236442328708338	2.64734548105182	0.0013184260199601283	0.9710350674322752
HPGDS	3.359410817314285	1.446318616295582	2.6732944880657117	3.773599681900723	0.052067466107397355
ACTR3C	-1.410715990606414	1.2228478918075698	2.6785264155901887	1.3375667331163612	0.24746353594933662
KLKB1	0.6430900445094014	1.2491552667986905	2.619234610907156	0.21177869122662463	0.6453768419162229
PARD6G	0.5080885947250589	1.2457676559771265	2.624979207111549	0.13493539632234164	0.7133687498187902
ZNF208	-2.411008486210125	1.220347482305932	2.7766069401387092	4.242277225978961	0.039429246585613816
ABCG4	-2.7247763364656974	1.2216483931402502	2.7297241643702317	5.512774013022595	0.018878082500134855
MYCL	2.452129863698583	1.3371753585864525	2.659080236904196	2.3200835159813717	0.12771316902049323
TMEM126A	-0.27219958260248545	1.2306724193138223	2.708231342187804	0.04339129396900121	0.8349902263674699
DMGDH	-0.08624861453212862	1.2343108522970487	2.652506579993304	0.00424240125073605	0.9480675341547272
LSM11	-0.8537026020640913	1.225002061239098	2.72659519721487	0.4602695110178858	0.4974980437899157
C22orf46	2.7331041734455725	1.3663390879449038	2.643036085885406	2.755210214549411	0.09693807440726436
ZNF653	0.1682622873375934	1.237454140188676	2.6834984270982205	0.015574540532644843	0.9006834716439128
DRAM2	1.6491123902766966	1.2820239612402584	2.683879106454902	1.192349819195585	0.27485608186896543
MTG1	3.0830909729048406	1.4121651121848977	2.6246773794325127	3.3144616775677895	0.06867280841240749
ITPRIPL1	1.9923799058385143	1.302256771204842	2.666203613669639	1.6477757014907866	0.1992619405641928
OTOGL	-3.1201354047725682	1.2223634360311795	2.785793525175543	7.334950355920027	0.006762654713869838
NCF1	2.509517440223287	1.3505690174226532	2.5807211247400965	2.4021716667736026	0.12116694021274323
SIGLEC8	0.6873356708999182	1.2536204430003453	2.527835132195648	0.2399187499173685	0.6242648040085862
PUSL1	0.9488184378708129	1.2581442815120027	2.6078393664180286	0.43976875181942965	0.5072340901212151
RINL	3.5613468995261646	1.494598419532152	2.614836814518499	4.097373592286463	0.042949883667444594
ENKD1	0.14773320887884647	1.2375358635319231	2.667220465726527	0.01203907292440487	0.9126292897800337
MRPS12	-1.1113575976432888	1.224068801000742	2.6874980447742174	0.8036688626946351	0.3699986987154088
EIF2S3B	1.5906110528825341	1.2867403055565139	2.556720013251454	1.1163382928867538	0.29070828259926573
HLX	1.2752752122265936	1.2691786253367336	2.6176070451305447	0.7551732942342397	0.38484326169109195
SCUBE3	2.0595233632650722	1.3175563557313985	2.5296105086808787	1.7357791969081582	0.18767452025505574
STARD10	-0.7254129387518484	1.2269373106921448	2.671754405104702	0.32693203826472284	0.5674712240273897
SLC39A3	-0.8855872182298005	1.2257435668261523	2.6710109147478494	0.4969393650096504	0.48084803449208213
DESI1	4.8162148531881925	1.9274775400651143	2.576402352136623	6.116492417626245	0.013392628836843576
DHRS4	0.11156810228302735	1.236919922793805	2.6680411965114104	0.0069020949542420995	0.9337888446919795
CITED1	0.615586399842747	1.2478874853087092	2.636636458253702	0.19490880952205558	0.6588620788415003
GPR4	-0.43620249248378085	1.230428130272355	2.632506230526521	0.11381922954675794	0.7358372008088769
ZNF157	1.5358581186929539	1.2783677710808754	2.6538707305647335	1.0521285288849298	0.30501737639196824
EFCAB5	-1.3609039753319274	1.2234531875766812	2.6523494326694097	1.2380377908319868	0.2658495547497318
ATP2A3	2.5354431926240406	1.3504756400284432	2.6046634919258644	2.44375835066329	0.11799321808739083
VWA5B1	4.726159161965968	1.9278049917844513	2.4906092897593703	5.9424874355850505	0.014780145030179489
FXYD7	-1.7060926642386907	1.2209491531032872	2.750682420360332	2.0133516220217818	0.15592052671087162
PCGF1	0.013652931800856203	1.236587848645668	2.62015001620206	0.00010478612074216187	0.9918325899861131
CHSY3	-1.5284744486443957	1.2215236052723606	2.741134076951847	1.5890807187184803	0.2074575226394525
TAS2R3	-0.3897408297467332	1.2297673644537968	2.6884645468241146	0.09035805263380903	0.7637224584342295
F5	1.720237671959468	1.2969114638932908	2.5097689768325213	1.2776202715807017	0.2583419748299939
TBX5	9.142462160508288	0.06130051620525839	2.5890427977178483	10.826206373019952	0.0010007346899354548
RASSF5	0.11280568569733382	1.2384734442451808	2.6096357971205943	0.007049511787301732	0.9330871449115095
HOXA13	1.532764762966446	1.2783788807252943	2.651108315990388	1.0483348733222773	0.3058908923663992
DLX1	-1.6839315241340493	1.2209894365356018	2.7511256171476997	1.9573462830996942	0.16179741327288072
TPGS1	0.9983302642270554	1.257956618260103	2.6503131135411784	0.48350572013520265	0.486838646006573
CISH	2.0025134687209762	1.3094448773494132	2.5799878128913023	1.658201145474382	0.1978463766925335
CCDC169	3.0796265863655132	1.4121771581658582	2.621390015217955	3.308395076576706	0.0689267773436691
RAMP3	9.038350754066867	0.06139397442751675	2.488988808143677	10.615929436776455	0.0011211758446116593
DENND1C	4.240637742264424	1.6870869511833837	2.567649174208526	5.200233079632945	0.022583859738681846
EID3	-0.5886065835815012	1.228533503193648	2.6505445061075306	0.21146736312849646	0.6456197229488496
DPY30	1.20400363339751	1.2666031784962763	2.614335692872896	0.6806091332120322	0.40937705020302917
ANKRD18B	-1.7570425098769111	1.2210754178347105	2.7349491512059916	2.1448188951267273	0.1430519165040207
PDZD7	-2.0993172256663017	1.2210252990618473	2.714783025475403	3.1484029725560827	0.07600131312923725
MZT2A	1.6369601127271516	1.2865653439747282	2.5980223129961675	1.1747776791369535	0.2784217263669004
TMEM155	-3.622023768117678	1.2250872016716483	2.8166285487758635	9.963215419300948	0.0015969889819380985
RNASE2	0.16340315773694206	1.2390913195457103	2.6189726399690816	0.014684583610511392	0.9035484937776326
EFCAB13	-0.028866706288929917	1.2353699572714505	2.643022893060386	0.0004713029101610644	0.9826796761036919
SFR1	-1.3656506481586412	1.2228195453005168	2.691722803490766	1.2473893691017062	0.26405168000195905
IQCH	0.09817756931954026	1.2385351588343978	2.59813011037972	0.005350073612007122	0.9416913713946696
TRMT13	2.1454787288797266	1.3172368875852765	2.6078565220423995	1.8619917066334501	0.1723951046657696
IP6K3	-0.5669080858018698	1.2305738097014847	2.560658252238871	0.19542209163909874	0.6584416570696348
SLC9B1	0.4722127288975713	1.2447317197180803	2.6325938664056063	0.11718221391735706	0.7321109305816537
ZNRD2	-0.2338000389974653	1.2337283655435007	2.5922777941407498	0.03179410266244531	0.858480304094533
HAUS4	1.5414554071352942	1.2783477333062385	2.6588082758645326	1.0589481943108363	0.3034552000505963
PMAIP1	-0.1362209688049665	1.2345235796399514	2.614334330180212	0.010650545631112784	0.9178030647119856
SUMO4	3.4897731182987206	1.4948529852846122	2.547245347910907	3.9676071450742367	0.0463836415450417
SLC43A3	3.0275467901463475	1.4123617641586503	2.572573399270824	3.21815120554687	0.07282583908246468
LINC01098	8.961543211059537	0.06146739240757595	2.415264176518509	10.460983444544162	0.0012192235244202025
HSD17B1	1.8899117483173506	1.296280530605432	2.6624960013782277	1.5066856258960613	0.21964552784708474
CCDC163	1.8107828559769188	1.296565525996678	2.591022812645389	1.398180967166235	0.23702837355818654
TES	0.6313202795303057	1.2506600837862543	2.567878738744016	0.2042636114166254	0.651301170296829
CCNQ	-0.831225447083794	1.2274433447124	2.5996549241044264	0.4345666740177099	0.5097566164668426
CTSG	-1.099322517389127	1.2242642956070005	2.679764348073529	0.7850800114163743	0.3755919805410013
RNF207	-1.3877332453473858	1.2238302728920174	2.6222636447710586	1.2904452274721887	0.25596591712461186
FAM72A	1.6973439399255765	1.2913607240097438	2.572939742057881	1.250249424272357	0.263504843949118
SHLD1	-0.004273349858721934	1.2359520926494008	2.634437255904115	1.0294687283196602e-05	0.9974399650422116
MINDY4	1.2476461044413056	1.2723829353365552	2.5317847073971937	0.7246041603082118	0.39463780127957626
RPUSD1	1.2884716245124912	1.2722225060375636	2.567465329545793	0.7684269901863288	0.3807041157956933
KBTBD12	-1.669295075268365	1.2217642891529037	2.6996995466178495	1.919997476618822	0.165856938519141
STK32C	-0.6867151565581493	1.2278321327873796	2.641436307710463	0.2914123655124986	0.5893168716833677
KIF9	0.5615316470980548	1.246795400921284	2.630944186169918	0.16348363918661302	0.6859692581122983
S100A13	0.7413939662533516	1.2517637281741147	2.617257701905797	0.2772389524407597	0.5985166420223409
WTIP	0.49586875089120475	1.2446388618198454	2.6520339864259705	0.12879450114654833	0.7196852302165245
KLRC4-KLRK1	1.2929304645169213	1.2755919360001449	2.5069979664686364	0.7722250386343177	0.3795295977878592
EXOSC4	0.14248979527851063	1.2391785863885874	2.6024233853635006	0.011197031186109485	0.9157283219157605
MAP3K19	9.024431783467577	0.06140699085398573	2.47551261796163	10.58769576215198	0.0011384277646795476
CCNDBP1	-1.0573094262787572	1.2240581348254767	2.706698715506694	0.7228358721899308	0.39521526423864595
DSCAM	1.463768322628257	1.278632983219866	2.5897932342881345	0.9651858337678947	0.3258837599257595
EDN3	-2.458325385343714	1.2211973496028958	2.7208457211565875	4.420040297934987	0.035519197525148295
ARG2	-0.3817651127946269	1.23114325502705	2.627203469698772	0.08653041487488222	0.7686352427896647
TMEM161A	0.8160699117002469	1.2531060365832478	2.636166518061062	0.3321766319585615	0.5643802105259863
EVA1C	-0.09531143936166177	1.234988920502833	2.6190087143127525	0.005184196217423276	0.9426008234632072
HARBI1	0.7959296794237997	1.2549204034265038	2.5735518579255268	0.3166142701882788	0.5736494843236285
PANX2	-3.394512828957578	1.2250056695791343	2.7204171021492156	8.736519431106721	0.003118993031686579
STK26	0.1173157597633464	1.2401538618295476	2.5512621371037403	0.007612482220252348	0.9304731622812707
PRAM1	1.1058971333436522	1.2669856087000981	2.529106044054902	0.5820559332429784	0.445507587227301
PSTPIP2	1.4314492023927505	1.2828440754932449	2.4902805622237527	0.9256665658614205	0.3359915026609404
KDM8	-0.3409380020389334	1.2314619071421957	2.6341503202848715	0.06863561107256588	0.7933337852687952
CDT1	2.992791667024408	1.4124887322899577	2.540048305338935	3.1582670805066164	0.07554333401145567
PYCARD	0.23409394882876655	1.242487042806463	2.545551855491011	0.02979370073319254	0.8629591554436891
AGMO	2.9504948309427945	1.3862079111249515	2.6836909382595953	3.1062355046389847	0.07799303362356652
MST1	-0.044853493333710304	1.2354371203867107	2.63069765221495	0.0011401800216250813	0.9730633085103133
RABGEF1	0.41687103061002073	1.2427608889012558	2.658746548990892	0.09211087923230465	0.7615105682093177
TAS2R20	1.393556766160269	1.2751987510165965	2.5953205623494306	0.8846292390133068	0.34693689519547577
RAB40A	1.0059151070966754	1.2623014652081432	2.553864721928897	0.4893625947146174	0.48421177417399364
ZC2HC1C	-0.14902475714940494	1.2352237509542132	2.578042015338155	0.012762149479627283	0.9100545900655753
COL19A1	-3.7033858794619667	1.2263334066810765	2.7845079450805184	10.414256189519396	0.0012504621052103022
CNKSR1	1.9864901358152705	1.3178432265868785	2.4632284734785506	1.6306238889106606	0.20161677766948408
PJVK	-0.7572805519530841	1.2277988037369456	2.6121608868149138	0.35738833129162706	0.5499602792336145
TMEM26	1.9663792360932217	1.3095802923328526	2.547097559635104	1.6066052389627696	0.2049696581542593
TMEM179	-0.47902060645154865	1.231592339853277	2.5565347249997257	0.13788911128001713	0.7103886048359944
AC005726.1	-1.900617604817196	1.2221155162992288	2.648956926753254	2.538969397713264	0.11106726108698829
CLEC12A	9.105459164353427	0.061332962618447694	2.5532198803034576	10.75112256247789	0.0010421608514118812
MND1	1.973534030828356	1.3095532103529535	2.5535720041773065	1.6167451574568075	0.20354622680773718
LSR	1.6336965455565877	1.2865774872316613	2.5949985633159924	1.1705206836708264	0.279294279871933
KRBA2	1.239991556907076	1.2693122328292263	2.586624004470565	0.717372264578839	0.3970072089863591
IRF7	5.72159703566366	2.648889544303743	2.5481379386911556	7.424639474556487	0.006433671432564965
PLS1	-0.06484502316164965	1.235522159615799	2.615308836335694	0.0023891246725979975	0.9610159850372257
CTSK	1.403456125731439	1.2751615373086405	2.604033866353455	0.8959942525433049	0.3438580749001382
SCAND1	1.9852378432893305	1.3095091996190664	2.564159916292122	1.6333686994132386	0.2012377425335427
MSX1	0.807589268287471	1.2548739267179778	2.583380593116649	0.325409816714485	0.5683745376524068
LMO1	1.7930957246143613	1.296631408256189	2.5749947042083554	1.3742132223624477	0.2410893107894273
SLC25A45	-0.726054325789778	1.2287887056919533	2.574885962267825	0.3270942971836551	0.5673751013142296
H4C9	0.07189523210796273	1.2403557389418975	2.515635661702047	0.0028763022670164062	0.9572290231272579
RUSC2	-1.3188605299685345	1.224915229767721	2.5748670078930043	1.1563201475284348	0.28223001883139215
HDGFL2	1.0690969596244249	1.2620547879577486	2.6082454315723407	0.5479043226877527	0.4591752532545922
FAM182B	0.5266074830839067	1.2469342057082988	2.602051944425542	0.14445411527828167	0.7038925653033643
ALDH1A3	-0.9205508671665555	1.2279005362067261	2.5401660342031476	0.5383304324487028	0.4631254741281112
MRPS28	0.33066001024117425	1.244185903198965	2.5534966164027533	0.058602397118597604	0.8087187020364163
ZC3H12D	1.3424524793876376	1.2791104282273478	2.4828283842599097	0.8254931308475837	0.3635789831007795
GRHL3	3.807422527499159	1.5669747353928247	2.544236497766476	4.487868915673974	0.0341362060864052
ZDHHC12	1.4965195462538576	1.2825857755505392	2.547722959145183	1.0026334802246717	0.3166741207016844
SNX31	2.934532130713027	1.3862614752850109	2.668660403721588	3.0788201097709127	0.07931804787503793
SPRN	-3.17606247518845	1.2242474396099947	2.6849708717185576	7.605066836860727	0.005820450651493124
GRID2IP	3.2070393846801517	1.446854888258888	2.5297420895379807	3.502952164481305	0.06125953692244068
REEP4	1.661704159059176	1.2914967957175278	2.5409227927280638	1.2040387479910764	0.27251595439238246
DOC2B	-0.13064423199814884	1.2358105489889641	2.564973634242101	0.009780060362292176	0.9212222838221948
LIPT1	1.735674498902925	1.2912181125009248	2.607184073921419	1.3003685604719148	0.25414591277499377
BCAM	0.3502777911963215	1.2420039099007658	2.638991871359564	0.06565306687686112	0.7977743690369296
ARMC12	-1.072739552770708	1.2263842651543349	2.566259690274686	0.7443535720537064	0.38826983285135186
CD8A	-1.3703719388261124	1.2252128807666927	2.5441041669898463	1.2548320606726797	0.2626315826825431
SAMD10	0.6362066692512233	1.2506401925648818	2.571897211875415	0.20726057798167963	0.6489230603955036
NAIF1	0.8724030585235264	1.2584469220224126	2.542541822067489	0.3756651698880864	0.5399323434562023
GET4	1.3196929756566624	1.279204576885742	2.4628587862979585	0.8002217754212899	0.3710270705927965
CCDC148	-0.9123103620001863	1.2268265310914255	2.6006806612175377	0.5284398630307612	0.46726351291851664
TMED1	0.6399651932722057	1.2491675741964043	2.616537202819627	0.2097523193698727	0.6469616028082023
BCO1	1.2855587230808794	1.2722338129101984	2.564800624281471	0.7651646728560662	0.3817170686151026
IER3	-0.13703773801126082	1.235170593390572	2.5872013938148273	0.010773507584146635	0.9173316309179093
ZNF668	1.1625220927079252	1.2696173260109236	2.5191270999437596	0.6373015878332735	0.4246896237252431
HS3ST5	-1.6156329757741268	1.2238167616236328	2.575655131769576	1.7875900833905938	0.1812200631841427
PCDHA8	0.37113280687618566	1.2463373636961206	2.5130397375030467	0.07333328421659036	0.7865439449876133
GPC3	4.825541735805563	1.9274447943628226	2.584974794658914	6.134154351346137	0.013259494917519783
FST	1.848138642515097	1.310047943141919	2.4403142459976013	1.4419938245239656	0.22981696864694096
PCDHAC1	-0.31068107794326	1.2346925253209813	2.5094800875266476	0.05666153262821183	0.8118525285242668
SLFN12L	1.8800245558254385	1.3099180246741824	2.468979465392268	1.4857309301438244	0.2228800133068081
LOH12CR2	0.06874862137995215	1.240369969949565	2.513190632825382	0.0026307503140119426	0.9590937667616255
RAB42	9.035652424608712	0.06139649144929055	2.4859925290034903	10.60995936620363	0.0011248016140756444
MC1R	1.4628201376300862	1.2827180943682637	2.5178583677736035	0.9624053378331303	0.32658159779279766
HHEX	2.2250548033093827	1.3266123095531321	2.5699685300714874	1.9751451243340323	0.15990279345786412
SLC6A12	-1.5521457612761764	1.224098308007403	2.570043407447653	1.6397230438207644	0.2003634718529496
HAUS8	3.760730885987437	1.5671473732301553	2.500060390044424	4.401690856226576	0.03590331685994346
RGS18	2.4422960627540027	1.3508191359999284	2.5184518216418588	2.294947967527655	0.12979556043510834
ITPKA	-2.618452885848045	1.2215337599916922	2.720514597150598	5.053187759806345	0.02458067548697243
ADAMTS8	-3.326996521943195	1.2257908499607084	2.6483291719719686	8.376895458945977	0.003800210121501222
C3orf20	-0.7169056596362948	1.2279747421349687	2.620759687176908	0.31862366360666905	0.572435949003703
HS6ST3	-3.925651930987721	1.229704724697307	2.7222245473239903	11.70243538857067	0.0006241835012086209
BX664727.3	-0.3661350283327237	1.2337532200907646	2.5193409651686793	0.07929660877510569	0.7782528970619202
SPICE1	2.049736330596304	1.317593975577399	2.5204135037916275	1.721263495770442	0.189530486537825
ZNF366	4.178552832475632	1.6873128877223798	2.5083685350197245	5.082472567373948	0.02416887966053681
CD3E	9.035428984272128	0.06139670017359407	2.485732554098797	10.609449639664618	0.0011251117325285927
DEPDC7	4.739133984183941	1.9277565573819033	2.502509520063691	5.9669481701709035	0.014576486656189087
COPZ2	1.562736397645802	1.2868482989683325	2.5316560944585262	1.081446448059147	0.29837420094214323
CFAP52	1.115722013846824	1.2698097604357323	2.4785827010577353	0.5908193192010494	0.44210246785005336
TOM1	1.2844338968159343	1.2756264297295654	2.4994029114201775	0.7628567179748091	0.38243599605095757
KLF5	-1.0269476966475846	1.2258402181524874	2.6128824254848797	0.6786808802812345	0.4100413286141308
THAP10	-0.2662989232469538	1.2332893328842316	2.593254097726655	0.04141802693294605	0.8387331530476081
ART3	-3.2482130269324903	1.224380089095053	2.7037104749282	7.957894177116848	0.00478780866337386
ARMC7	0.23256635321328764	1.2446179011465226	2.474818496474415	0.029373511446569633	0.8639194584308032
ZSWIM9	-0.4394080485027315	1.2309164042626004	2.6080540448937595	0.11545344792695578	0.7340188862361076
ZBTB45	-0.825503383689688	1.2285131310620878	2.5467115235753544	0.42784220849794674	0.5130496475002209
NHLH2	8.958237999090583	0.0614706444742549	2.4117205900648373	10.453830879323519	0.0012239535452460322
LYPD5	-1.102937130621295	1.2265480564858198	2.54721003692204	0.7892430028901718	0.3743291229745441
SDC1	5.64652829119145	2.649165500704616	2.476101906752367	7.276100776994916	0.006987805677426446
CLMP	1.8194879407159352	1.3101671707261127	2.414513406326798	1.4029841544454547	0.23622456430159755
TMEM223	-1.178445338442266	1.2252059929550776	2.5988315195163474	0.9090397717688783	0.34036932393925456
DUSP5	-1.1495022715935925	1.225327585462363	2.60089416784377	0.8621674861683513	0.3531328460560066
AP5B1	-1.494318693551298	1.224448642852737	2.5608042586652147	1.5107088232931702	0.2190309580844165
DLEC1	3.722578490149868	1.5672926611850675	2.4639818807905534	4.3314830998644585	0.037413632809012685
LRCH4	5.672266843670491	2.6490692610420616	2.5006797600485795	7.326853368485047	0.006793187758273386
ELN	1.1400042015577996	1.2697091396527014	2.4995520059109992	0.6147168214750636	0.43301735080512316
EXOSC2	-1.056058244077919	1.2269261966465344	2.542538866387464	0.7196426438086034	0.3962611534727999
CENPH	2.022741859014896	1.3176990286722945	2.495850097093614	1.6822418330633813	0.1946268317921551
ICAM2	1.1711278490805537	1.269582625001811	2.526531237570467	0.6459445466178302	0.421566352510942
TEX30	-0.17990260976384387	1.2360352605526164	2.5276722971563	0.018660906369208696	0.8913430809972371
AC079354.1	-1.7432941595882046	1.2235584819252823	2.5726061963857676	2.1050935269146587	0.14680936666087413
THTPA	1.199239035987716	1.2725791781222835	2.4894329295881827	0.6738064342508163	0.4117276502645154
ADSS1	0.8651674008743544	1.2606022620787363	2.4859316823705417	0.3694268068516404	0.5433168733796335
MRAP2	-1.5149007118953874	1.2236510923095327	2.6054412840104377	1.556006319321341	0.21225093129887032
ZIM2	-1.4760812489179171	1.2245796292240656	2.5569399736130407	1.471239638608452	0.22515020847500708
ITGA2B	4.749002905653483	1.927719998080913	2.5118361761001773	5.985906803665073	0.014420626955923641
ASPHD2	-1.9783426651151181	1.2229873435106384	2.587259464140773	2.7656275263126613	0.09630891320737807
P2RY6	1.3430242694987438	1.2791080949723652	2.4832018075936504	0.8260133324455352	0.3634278545282239
GAPT	9.091446311216805	0.06134547115533162	2.5394597425918994	10.72244226875814	0.0010584387529580862
KCNK12	-3.78302704652154	1.2289675655927637	2.6841422172267486	10.8641965412893	0.0009804127671529826
C1orf109	2.2205736640153164	1.3380398301772933	2.4460745081134885	1.961224187264858	0.16138245434522466
CCDC96	0.008537759812441384	1.240648224502387	2.466362615026542	4.092999840965561e-05	0.9948954441161125
TRIB3	0.09442878778349645	1.2393840305998618	2.5646101366263196	0.004946887704311509	0.9439277300493569
PLPP4	3.3789155974307734	1.4952731625048221	2.442696630943947	3.7681900347936725	0.052236128247055244
CYP4X1	-4.939922091710475	1.247369833342815	2.7041605321086233	18.13709838335081	2.055573734484259e-05
TRIT1	2.459597725867964	1.3507536477667255	2.5342627215852884	2.322192729432235	0.12754012706461398
C21orf62-AS1	0.16568862389077255	1.2408498780731017	2.5574713845652544	0.015072672236431384	0.9022885881602863
ETNK2	-0.9928419594363147	1.2279336274206636	2.5115946709617862	0.6311569824270022	0.4269312425375047
NRG3	-2.571662742747702	1.2233866243792293	2.5902939652644124	4.861739676609943	0.027458635003459266
WDR86	-1.5362534515780466	1.2247047841832255	2.536962146099005	1.6028697430202108	0.20549699999650983
MTHFD1L	-0.10566627363195844	1.2363921713869719	2.5564726850475377	0.006373574402390503	0.9363687503001411
BRICD5	-0.37887858246708683	1.2321495727887264	2.5829296800016555	0.08511012337985879	0.7704881809289856
SIGLEC7	8.93275496426379	0.06149594159640873	2.3871964098767693	10.402350293834866	0.0012585502444819711
CFAP69	-0.9658661596862952	1.228143602569993	2.5106761271921525	0.5954023218710439	0.440337645073937
PINLYP	2.1056602847875765	1.3173825292091432	2.5711684718918972	1.8027562301568292	0.17937963693860884
RAB23	-0.34308401366537217	1.2336432516289968	2.53638555347097	0.06940911803857519	0.7921990536720899
TNFAIP6	9.050885139579748	0.06138236642986245	2.50042505187805	10.640452923069954	0.0011064057420534419
VIPR1	-3.9554013957156937	1.2314641027977846	2.653584344922625	11.885210543360419	0.0005658142919200744
KRTCAP2	1.221503565922582	1.272488108915125	2.5087703254934453	0.6968807880794912	0.40383378373114287
PRICKLE3	1.50448538125934	1.2870808178846909	2.4799052271309487	1.0102967927794868	0.31483174715250106
HRH2	-1.918010906537988	1.2231329195472274	2.5819259440405085	2.5861969185174427	0.10779889313927674
TNFRSF10A	1.048127385129129	1.2645776717978285	2.535643238399316	0.5274992707203356	0.46766011955075226
RLBP1	-1.9773847933416382	1.2221034610074986	2.6458042165582993	2.7622887214422587	0.09651007690078707
SLCO4A1	-2.1747948663908687	1.2226366734108332	2.6066042591592335	3.3911219003091038	0.06554833448892239
FAM218A	1.1976786777801136	1.2725856178384811	2.4880413507960095	0.6721677071345353	0.4122968650712874
SH2D4A	1.6023148627675283	1.291731167783517	2.4878220711363075	1.1285143870630407	0.2880924447495298
DCAF15	0.2769587352803267	1.2455594637730412	2.47421260446619	0.04137970174962713	0.8388067585795475
IL15	3.6855606156715317	1.5674373627841587	2.429012840908433	4.263572423165885	0.038937953848921174
LDLRAP1	1.6278126484137843	1.2972878213895775	2.426914021428104	1.1581930002177896	0.2818406117335493
SURF2	1.2374940205747411	1.275820626664639	2.4583687450265934	0.7126483719207148	0.39856601613803555
B3GLCT	1.2077350392449735	1.2725442636893503	2.4967764590352903	0.682546840815365	0.40871110586843384
FNDC9	-2.8155953530392557	1.2229531847293336	2.6650808734138582	5.891635788980965	0.015212962808388701
PTRHD1	-0.507779683580489	1.2312364735715462	2.5588281615954296	0.15546263147075268	0.69336879203601
LILRA2	2.8492358020441753	1.4130469443597875	2.4061409440171455	2.913902490598997	0.08781914025764335
CHIT1	5.596078919698342	2.6493592156352888	2.4278047626499033	7.176536161808865	0.00738631753828345
PRSS53	0.3675807431568847	1.246352891466702	2.5101455078679957	0.0719526940825862	0.78851459228321
DOK1	0.13043805185566112	1.2419551618619846	2.496912002585561	0.00938042562668695	0.922843453533044
CDK5R2	-2.338300033641721	1.223382250585402	2.565484710172006	3.9630303061131746	0.04650990532510631
PLCXD2	-0.1901876168845323	1.2367834917852139	2.492374513752725	0.0208722070376417	0.8851276333732332
NXT1	2.722247286173114	1.38703330170492	2.4707749073286736	2.721474870428522	0.09900649457884127
SLIT1	0.08045216928615644	1.2421861729722106	2.457697666678841	0.0035925539074682655	0.9522050806806163
TAFA1	-4.884830015451519	1.2464442703267384	2.693986045664619	17.719474138820395	2.5599243262296954e-05
EXOSC1	-0.18520550436234526	1.2353869849887493	2.5507870651673996	0.019795577777942164	0.8881095061743266
CRIP2	0.7088843691367938	1.2552796147426042	2.500210148707924	0.2540992008886591	0.6142033801834804
FGF17	-2.166738899606471	1.2222519346835903	2.632274895364165	3.3632498545094665	0.06666638482152977
C4orf19	0.542134473185092	1.2510355414791756	2.4938988149989485	0.15242170729002735	0.6962317476872437
CCDC24	-0.47291210509317694	1.2325971342515751	2.5146662692162405	0.13414449428765707	0.7141730027848124
IRX3	1.589717317014586	1.2917821413132116	2.476565705295458	1.1127037294830378	0.29149497206334546
ARMH1	-1.9379192130140896	1.223080322715706	2.584217047440715	2.6436533445811805	0.10396422154264949
SYAP1	-1.1009139944693664	1.2271739801224828	2.514153073433638	0.7856596920487667	0.37541577447315533
RTN4RL2	-2.9636114859179106	1.2248055974623082	2.586712798590713	6.56887979457312	0.010377725003069774
CARMIL2	-2.971044333815743	1.2247337669846243	2.5931899407539403	6.602866070441765	0.010181474848434215
CXorf21	0.5879502586709767	1.2508397727837708	2.5317454086557825	0.17814507314044326	0.6729722053343083
FARSB	5.571256612787488	2.649457051439511	2.4040848621073194	7.127638674385311	0.007590462482142645
ACAD11	2.292922434809805	1.3377546475061903	2.512074053258831	2.0710767391530713	0.15011550628609446
CHEK2	2.5255231544163435	1.3671103821772417	2.450303106848498	2.415784767607591	0.12011776098126574
SPRY3	4.773184510119448	1.9276314704973962	2.5347074064393915	6.032410522728874	0.014045539496154225
HACD1	-0.699594707228677	1.231246435799902	2.4682142158568166	0.30215465503297345	0.5825347880955178
PCDHA13	0.28663146619411245	1.2455157684773763	2.481963087904494	0.044256353349274136	0.8333773908612914
NDUFAF7	-0.5947576607856827	1.2316662839791956	2.497084888189459	0.21553018116587297	0.6424670075598437
SYT14	-0.4052321672305649	1.2358049574547025	2.4142085240765097	0.09748212060213746	0.7548723694171499
KLHL26	-1.2401846982672453	1.2258269990035626	2.544956233370323	1.0127329294006993	0.3142490028049588
NPY	-1.8549524217304103	1.2227154201314876	2.614583880401936	2.40543930797479	0.12091417625185046
GON7	-0.3406786488413044	1.2336318877932277	2.538220684586379	0.06840868283148938	0.79366798330417
PCDHA11	-1.5160165495666402	1.226114703212066	2.459954855123126	1.556514373904653	0.21217631362999076
BLID	5.621714777068429	2.6492599381125586	2.4521355238907856	7.226846999809453	0.00718212390629554
TPBG	-1.78297279974117	1.225143745737142	2.472194499371079	2.2076093926535307	0.13733133988701557
ACADL	-0.6395835485034406	1.2318981661746033	2.4656522289012526	0.25058362683031543	0.6166644273800272
AC099489.1	2.044431543597211	1.327323542316245	2.4052902689510796	1.7078476767720026	0.19126486172330232
TMEM53	-0.2032868606335718	1.2368462359727097	2.4825585933631413	0.023883705885067164	0.8771811832712395
RIN1	-1.819330782592698	1.2238517748172602	2.5460096002875354	2.306163853046519	0.12886172735298929
RAB37	0.008206075285087572	1.242534595036707	2.4015319970830373	3.77839015417436e-05	0.9950955453055126
SYNDIG1L	-0.8866037158679321	1.231359433114106	2.3844358265533985	0.4961863501012296	0.48118061693133807
PHLDB3	1.4552873613567803	1.2872846772214415	2.4363517994526243	0.9516120219195037	0.3293093101836492
DPEP2	0.7231392874172982	1.2612349783574555	2.366298974411963	0.2631476365377825	0.6079658863150079
DRC7	0.6474586959902005	1.257424750449454	2.402019654955157	0.21356580383972412	0.6439868044941455
RBM44	3.3313119527011055	1.4954637770604173	2.397928465501834	3.6832574163626224	0.05496137500690148
IL15RA	1.4309110532534768	1.287388293882536	2.414883684946912	0.9230798120976029	0.336667611478226
RPS10	0.6876635308869862	1.2553705358731932	2.482438015080233	0.2397911644584192	0.6243569874800916
GCH1	1.715867816036838	1.2969287533131055	2.5053637300037876	1.2714056826030729	0.2595031403743229
ARX	-1.755253029835291	1.2236358354063326	2.5669824778084624	2.134569598596201	0.14401087716842143
KHK	-0.20131416141664427	1.236135384912265	2.5116322091105396	0.023425161984544918	0.878356631195648
ANXA3	-2.57260780000309	1.223241816342759	2.6009221295512694	4.8594974814887895	0.027494343191983454
PRLR	0.16496492765311646	1.246087528935068	2.385197250858459	0.014900960909633554	0.9028439829069465
DNAJC12	-1.0614541483660551	1.2276196743878334	2.504040363629504	0.7267939714769369	0.39392436513939433
N4BP3	-3.24160700989621	1.2266675776000378	2.568939714186244	7.920719120231597	0.004887184319690085
CYP4F12	2.084022969871053	1.327159917908603	2.441116477221551	1.7652306316322885	0.1839734290147679
SHLD3	-0.5140575966781376	1.2322734091070016	2.508681636392063	0.1593250329654461	0.6897787040744288
FKBPL	0.21707488804173403	1.2446888868804697	2.462501303592651	0.02563439894141295	0.872796424280096
CCDC157	0.6769239908125806	1.2572908461980061	2.426517070485578	0.2324914021892066	0.6296826132803361
HOXB2	0.5595119293960685	1.2541789498364202	2.421540219118226	0.16169325621674346	0.6876023377637229
TMEM179B	0.36033673348020934	1.2489738859476296	2.4271652966221136	0.0691128444194763	0.792632883249367
ADCY4	2.6991134496963896	1.387124510108936	2.4492327214075287	2.6831467047683235	0.10141515411214916
APTX	2.3157715989409082	1.3513228289738939	2.4020962300212596	2.097397417641494	0.14755010350016873
MED18	0.8199072883629187	1.2607971594554603	2.447537986286397	0.33378698478218727	0.5634376371471252
LEAP2	3.3308395586381954	1.4954657043443096	2.3974097065565063	3.682325548536421	0.05499209830366242
IGFBP6	-2.2389982148312817	1.2241831167298307	2.5110690933069786	3.606922371141235	0.057539508938603844
NBPF8	1.4560482272486284	1.2872814760375082	2.436973597799444	0.9524609326412536	0.3290936781807789
ALKBH7	2.0628715482022195	1.3272467769558876	2.4218999923203457	1.734425537714322	0.18784670084289487
PSENEN	1.1812941058497441	1.2760616348101965	2.409445266073511	0.6543389270984921	0.418565658096545
VSX1	0.6916976432384685	1.2572247354059864	2.4388231024009492	0.2422470115540225	0.6225878943224283
SLC4A5	-0.8223300408980008	1.2319263977886787	2.38462663822684	0.4234347134259906	0.5152281457118701
FRAT2	-0.8024499102111399	1.229583908728994	2.503154542139491	0.40270918063900973	0.525693429569104
RBP4	-2.800862831637219	1.2250294547526315	2.5334217251176168	5.825041454316597	0.015799596108163973
MCHR1	-1.283423909843556	1.22607648018358	2.518848342964251	1.089061789780553	0.29667917941978605
MACC1	8.99152629482244	0.06143827330967728	2.4431651703073793	10.520317321906154	0.0011806920880577626
SLC27A3	0.7629717651214057	1.2589093269487508	2.449918810702653	0.2915920792869868	0.5892020902617415
TUT1	-1.2808434812417058	1.226352143190656	2.5041728281996716	1.0842856276338289	0.29774080629913563
TUSC1	-0.177477077597553	1.2389990990720607	2.415956382433168	0.01811875854099787	0.8929234465067578
BOP1	2.386612434130296	1.367692328060699	2.3227367867109137	2.1962706440847315	0.1383450848720456
PIFO	-0.40682087076930934	1.2358132811510716	2.4131582056493186	0.09824629828970632	0.75394438130278
SDSL	2.759505103395574	1.4134252561666696	2.3228868365447095	2.76382002070658	0.09641775902277594
PDLIM2	0.9692003091700889	1.264904674231453	2.4678176008927526	0.45589902299669816	0.49954683299118896
VAMP5	2.785089054225216	1.4133149795251403	2.3465080239800766	2.80629934003483	0.09389474584117108
LXN	8.96593938860619	0.06146309235637784	2.4186123773572525	10.468709916606947	0.001214134756849933
VARS2	1.6605905276819883	1.2971515972557137	2.455913877419904	1.199741842578535	0.2733732817446476
NUDT7	-0.37285507299296	1.236993557064838	2.3844284104949454	0.08211285220609321	0.7744542984469205
PMFBP1	2.4275252929157625	1.3675150547727575	2.3601289071207545	2.2601846563162438	0.13273823256496964
SQOR	2.4747431121032024	1.3673166352339592	2.4034075834265045	2.334650295801769	0.12652340122700723
NSUN4	0.8830386040476986	1.2652827408363676	2.394495288810752	0.3829595489091786	0.5360235763805605
SSTR1	-4.1747543731701215	1.2351493130761637	2.62192263606774	13.159003202929654	0.00028614106129885587
S100A8	4.685207020677702	1.9279608569942588	2.4507122072127516	5.862412168992476	0.015467582107389561
ACP5	8.852764144842435	0.06157832568660685	2.310337303468798	10.240949300349943	0.0013735688051138392
MAPKAP1	0.06292141377127813	1.2422691383739557	2.4440549796091573	0.002201716309256474	0.9625750353264756
PHOSPHO2	0.7095391091519965	1.2591482126163493	2.405152567747572	0.254031621566003	0.6142504867582271
LSMEM1	-1.0688483232073709	1.229099220181237	2.425747361771553	0.736925742655647	0.3906474555346363
COMMD3	-1.454595653891608	1.2262715280004148	2.464944679600964	1.4233796354419823	0.232847931710354
TTC39A	0.5273554709506886	1.2543274471462293	2.3950692415275543	0.14425554173812305	0.7040865509345748
STAMBPL1	-1.1181632977755585	1.2282927151558158	2.4501144871587925	0.8111589573420401	0.3677778263229874
SLC25A26	-0.6576750275691958	1.2319938485054605	2.4532184261052707	0.26545479715787845	0.6063971596623032
PINX1	1.0731404489701069	1.2699904063366572	2.4416331551226915	0.5496125268682461	0.45847605866226404
EIF5AL1	0.7691868623005259	1.263328472809297	2.3526777918369257	0.29548814128228296	0.5867248752647798
RPRM	0.9921833830232378	1.2703489088275424	2.372238201192291	0.47508985943304793	0.49065486721147766
POC1A	1.6493125111300388	1.2971981263002055	2.44583721348325	1.185294438761892	0.2762807827690233
AKR7A3	1.1623246043979192	1.2798980086409164	2.3257708655050795	0.6341154407157088	0.4258497494533666
EGF	0.6427783897902613	1.2555673239426477	2.4450060329401837	0.2107740884415299	0.646161356876042
GPR88	0.6568240801575213	1.2573819049225543	2.4097572189509706	0.2194697909931036	0.6394442082945178
PTK7	8.895810803793259	0.061533424317908196	2.351450424163835	10.327471108915132	0.0013106466305883892
PTER	1.0004327483089261	1.26742693948799	2.438044293751622	0.4830726572238566	0.48703381580716176
CDCA4	1.5552052019907923	1.2976009271736382	2.3622953495936168	1.0674806657296299	0.3015151978621515
ANKRD34A	-1.3604827073329673	1.2265401178602948	2.4727054639015407	1.233131271859254	0.26679894341922755
CLP1	1.3718916154063385	1.2876465804756803	2.3629727657942206	0.8552926465894741	0.35505937268766075
SKOR1	0.4529684523445334	1.2499537461506518	2.462147855713926	0.10775603091497343	0.7427134693239763
ECRG4	8.831766687206228	0.06160072099757273	2.290265619124337	10.198729245273402	0.0014053746400771823
GPR83	-3.681827825914624	1.23017210211504	2.5753937406342104	10.268755156391293	0.001353020640114905
SH2B2	8.813833130060003	0.061620108843435016	2.2731604119123947	10.162723913889051	0.0014330872858261696
NEUROD2	-4.359738670826296	1.2383217213833182	2.611347647018626	14.303305089776881	0.00015559145516216754
HMGA2	1.7992065482107842	1.3102530444690463	2.3959718525777043	1.3752757434840062	0.24090750207568695
SNRPD3	-0.47998941195335315	1.2331763254362713	2.485921622222122	0.13821621963389652	0.7100608103592644
KEL	2.482556434804326	1.3672844276221645	2.4105504269574642	2.34700801106563	0.12552372248156884
OVCH1	0.1729933152270938	1.2448950538292387	2.427576171614703	0.016373817681951675	0.8981804547004607
COX7A1	-0.12567597676498413	1.2379584092907447	2.484487149850144	0.009028545675652033	0.9243000057452239
HACL1	0.5101977074523849	1.2527414132874	2.424937988983704	0.13544117756890417	0.7128558321017539
A4GALT	-0.2889808461888024	1.2372710723141054	2.4186874793912874	0.048781321436415004	0.825197597601831
TMEM216	0.9753094176718818	1.2675369250362991	2.4165592643043827	0.46070020303430614	0.4972969140875527
FANK1	0.3966392074311196	1.251700311235502	2.375008969341413	0.08319513865515438	0.7730132627665365
IL21R	2.5865841509261385	1.38758969524805	2.3452922307851107	2.4994514849070946	0.1138859572041153
CCDC175	-0.5327822870972357	1.2334466372408166	2.448170666466604	0.17139316096766355	0.6788766179330671
PPP1R10	0.024924571307645863	1.2424524273852382	2.414529916197809	0.00034719862715160144	0.9851336644659155
SERP2	-1.3814142916503822	1.2269682854687582	2.44409811176126	1.2738301402162966	0.25904937610506695
TPH1	4.60617287015195	1.928274437706037	2.3756232255325047	5.710585702092013	0.01686291231453789
TBX3	-1.2034131934133456	1.2281082626605024	2.432823926065798	0.9483164075489867	0.33014821181435033
SUV39H1	-0.058726421899750844	1.2409732130351339	2.4146414927520974	0.0019506483015792053	0.9647719686483467
RAB6C	-0.007389151337217047	1.2436253962953892	2.3561221139898025	3.058586375237482e-05	0.9955873627950055
AJM1	-1.3886394912556708	1.2264242233735752	2.472165186756042	1.2883097380895532	0.2563596781873297
FZD2	1.1502774835928424	1.2761987414197462	2.3825349378899876	0.6230127252031638	0.4299299368256072
PNMA5	-5.497761705361866	1.268757581945916	2.6099145572986653	21.780099201450454	3.057551700403485e-06
CYSLTR2	-1.1090994404473147	1.2285970811066864	2.437628178661332	0.7970660540276473	0.3719720213418467
TNFSF18	-2.094480105571959	1.2242061168905607	2.5086936611447834	3.1217515562962266	0.07725370171231095
SENP3	0.2687181965539414	1.2468003392012807	2.4306149821153	0.038955826349040046	0.8435362015831103
AP002495.1	0.029517824546280023	1.244498027163058	2.3504229940808816	0.00048631475189875317	0.982406040665728
NOSIP	-0.18706127459855726	1.2390474635179636	2.4088044813970684	0.020149853865459644	0.8871193569493504
TNF	-0.189710117439759	1.2390608817274928	2.4068101667891013	0.020731652153024083	0.8855123914492631
CBR3	0.06790304987869668	1.2422454769626543	2.4479589908195885	0.002561948232152389	0.9596317587956846
FAM174B	1.8696531766008033	1.318333600259814	2.3573360669858343	1.466697633819388	0.22586745632602342
CES1	-1.090862600645496	1.2281331804521463	2.4675441675961736	0.7696256276335793	0.38033289232755074
NUDT17	0.5106246478961004	1.254406037465571	2.3813325510954257	0.13554205402547304	0.7127536624175177
NCAPG2	0.40071428965819816	1.2516807666408605	2.3783051053966284	0.084862028006357	0.7708135681360249
MTTP	2.517808766618938	1.3878924613896606	2.2821328722520287	2.389112040009718	0.12218301268477876
TRPC3	-0.7666077384793543	1.2316105251819438	2.422605552614604	0.36548378460871506	0.5454763432533154
RNF113A	0.6015487623407221	1.257638967336988	2.3639292197995214	0.1854685385658601	0.666715182734798
DUSP28	0.5956235814140384	1.2557807853101997	2.405909709447448	0.18214081412627126	0.6695398773979082
NPAP1	1.5589665332662637	1.3040167003761145	2.276979941828718	1.0694614533311047	0.30106712241377814
LOXL1	8.813781129694318	0.06162016706236087	2.2729837048939383	10.162448602871876	0.0014333013056330658
CCDC81	1.8135663826602155	1.3185835205391125	2.307087250033557	1.3904484703375957	0.23832937833790954
MAGT1	5.461841324863221	2.6499090320043486	2.2995431910035244	6.9124000508403975	0.00856000152932774
PPP5D1	1.5574798379137345	1.2919146462307443	2.4477086094632226	1.0725217775540359	0.30037652996047476
ALS2CL	-2.638760713190251	1.2251425345252391	2.4957630031591487	5.125951616539991	0.023570642946050453
LRRC25	8.930991812467747	0.0614977143324126	2.3849527890757116	10.398068745004384	0.001261471793798534
LY6G5B	0.38251249482818644	1.251768516779939	2.3635792798769453	0.0775180483846638	0.7806894832674891
FAM104B	-0.8690274987507922	1.230368947430635	2.4382404890852634	0.47568030314536647	0.4903855046308868
PRRG4	1.4201967059461573	1.2925133151135038	2.326627101533555	0.9086511947120974	0.3404725498941919
TTC9B	-1.169321897944119	1.2289624464881455	2.3999265643935046	0.8915665642709825	0.345053136682683
DERL2	0.4439078943853558	1.2530519949528203	2.3707832004497904	0.10344994967822418	0.7477281931515303
CCDC184	-0.42121068734041905	1.235244038639087	2.4288894647228525	0.10551019385171889	0.7453147885626061
HOXA7	3.1945726345794987	1.4960477489564967	2.270089126366021	3.4421569460151495	0.06355267296498043
SCO2	1.584464162028092	1.3038978366314593	2.2994670641958117	1.1008784222623884	0.2940734081489837
NANOS1	0.5812425840874148	1.2558472949174269	2.3940214833840945	0.17378225371294675	0.6767720442916578
SETD9	0.09688578535363493	1.2452662250139797	2.367781068089056	0.005187559379473239	0.9425822402578181
C8orf48	-0.8326952419498017	1.23198657647308	2.3779814073935253	0.4344900931171427	0.5097939126871025
HTR2C	-0.9347537912033087	1.229492428622963	2.45510847683802	0.5547616144005421	0.4563786016946835
POU2AF1	4.405973571823073	1.9291503710200542	2.186463707189514	5.3293003153054315	0.02096980191531702
MOSPD3	0.624643746585746	1.2595465207194267	2.3345381497036874	0.19915054742710714	0.6554073750339754
CD52	5.410381535077835	2.650133791046123	2.2506578103987533	6.811704768648482	0.009056226467688977
PLAAT5	-0.07361845492953088	1.2419769834288894	2.3713614266908083	0.0030693319562420385	0.9558185594770714
APRT	1.5557290344242996	1.2975986230889223	2.362645857456024	1.068010438268997	0.30139527344133504
TMEM229A	1.0823316902672677	1.2730812784233771	2.38807760675724	0.5575285224022948	0.45525775589711737
DGAT2	-1.30831668108344	1.228425892241257	2.386600967585185	1.1329837769861462	0.287139787650174
BRSK2	-0.4463374825588563	1.2360228116456846	2.384710815743754	0.11879779500129772	0.7303420530351008
TARS1	0.33566565669745113	1.2490895052414988	2.407265691106524	0.06015275269417675	0.8062546713807511
ZMYND15	0.9164861751340336	1.2678020959928287	2.3664305276385145	0.41006907894412414	0.5219344456980924
CLEC11A	0.193973557924765	1.2471596534501164	2.3711922951320448	0.02050072753977139	0.8861474314265997
CCNE1	2.137319248503343	1.3383863035751755	2.3698645087207906	1.8365213320919707	0.17535921626250808
CFP	-0.3537875862461289	1.2376096186549248	2.3710169781309904	0.07369886988350238	0.7860254499507542
RNLS	-2.269577002957137	1.226043556104238	2.403838984037906	3.7098101722923786	0.0540935426675469
CHCHD1	-0.9833336963936522	1.2293719763254831	2.4429398275692114	0.617338039162951	0.4320382106734343
MYO15B	0.43228870958317656	1.2515311704317837	2.4039164480752064	0.09832865351929909	0.753844609156919
SPHK1	5.427119275063148	2.6500598058813662	2.2664661015063943	6.844322626434886	0.00889234097697372
FDXR	2.4773607341889807	1.3673058365530175	2.4056239122101455	2.338587478843501	0.12620394485558026
TMEM160	0.6861305064285194	1.2637308094174073	2.2832929811861233	0.23776711366484005	0.6258234946798453
CDRT4	-1.554188958531571	1.2260945041468623	2.4545619723953416	1.6399974542919797	0.2003258174124705
EMC9	-1.5791053312909449	1.2262607529538423	2.4405643168542035	1.6969255109651797	0.19269054454301765
NOX4	3.530244483170521	1.5680867994512115	2.2827239770173193	3.9810179516443958	0.04601574616979176
SUCNR1	1.4735973510612437	1.2922736334574911	2.373501444718286	0.9710972701927059	0.32440667528294126
TRIM46	-0.8587579394645234	1.231661553664884	2.3822481102225783	0.46354829054388413	0.4959703271306106
NUP160	4.0474056114827865	1.6878234660711582	2.3835473516586743	4.835341622810524	0.02788211615505006
PCLAF	0.5074208881423352	1.2544212008645357	2.3786896462499687	0.1338878739762821	0.7144345326435869
TMEM182	1.7551553377214073	1.3104437373768596	2.3564271401557693	1.3164149420668272	0.25123647139850996
PTH1R	-0.1961440140423735	1.240783660080884	2.3416582185332486	0.022155680216292994	0.8816736982526631
NPIPA8	0.003097417909208933	1.2435719101169587	2.364257010041142	5.374631383947559e-06	0.9981502458330157
LRRC9	-2.0628224635502534	1.2263255731027456	2.385882192487794	3.019098294627561	0.08228920833231616
CD36	1.5218017758222997	1.29775037793357	2.3326495106173746	1.026638484611238	0.3109495006963881
PAK6	-4.0037670260614	1.2351473927664787	2.521474187878437	12.134205049081588	0.0004950536659303437
RFESD	-0.9582995961468398	1.2308865095477872	2.379466674795841	0.5841498133447172	0.44469030817503274
CASZ1	3.215007010954289	1.4959569219839712	2.288956683851047	3.4777049101021156	0.0622009518963618
EPOR	1.3569937182273544	1.2831544005850495	2.4242790104104985	0.8399342179516776	0.3594155851947395
CHST7	2.1238161348625915	1.338444413826431	2.357551828986301	1.8165558089009224	0.1777237957932926
NUDT18	-0.9993452342931324	1.2315844053330458	2.332037888356459	0.6380690884240412	0.4244108742956596
H2AW	3.466050192525286	1.5683763899622991	2.22278070201346	3.8658050689898245	0.04927954631611042
OTX2	8.724386573805992	0.061720509192858354	2.187701531066891	9.982994677553549	0.001579925219227707
SLC17A9	1.565699689426705	1.2975547076674656	2.3714184822495907	1.0802271070142155	0.2986467561684918
AC096677.1	8.859871644990324	0.061570822725281485	2.3168058328953296	10.254807464758965	0.0013632886103987813
LIN28B	0.30628031413207163	1.250646170013784	2.343544541024636	0.050242826239813354	0.8226412755274835
NOG	1.417726196664283	1.2982388856979115	2.2412137902414475	0.9037182677171938	0.34178665960588617
KCNJ4	-4.191172736542871	1.2386205143143658	2.492347330475803	13.296062083519157	0.0002659641403954893
PLD6	0.4022228445198214	1.2532547706582242	2.3369533572248162	0.08540410307703139	0.7701032800381264
PCOLCE	1.9188984264531916	1.327873223613973	2.291748437635553	1.5295672166085255	0.21617740942962263
SGCZ	-0.4954020808572298	1.2356387297493416	2.375525964774661	0.147269595860946	0.7011584059662348
FGF10	0.7795657392379951	1.2588369514558186	2.4637667096077704	0.3036369865580397	0.5816112896281991
CCDC144NL	-0.16936548067595522	1.2424832142495918	2.298765381294532	0.016445099748278125	0.897960273513392
LRRC69	1.1208667582029659	1.2763315160726953	2.3570644211690794	0.5938684707170223	0.44092709186204304
MVK	-0.9811167493201188	1.2285943797174819	2.4827963505758066	0.6145619694288769	0.4330753002887132
TESC	-1.696759659670872	1.227369036128391	2.360639288099563	1.9799752072015036	0.15939301866795738
C1orf56	3.5025245236208526	1.568210265477482	2.2567870020530716	3.9311321077879926	0.04740002462324645
ZNF593	1.672689116217402	1.3108168036896959	2.2829677713402736	1.2089618303845617	0.27153782623016026
SLC35D2	0.683996304170008	1.2614206715785923	2.3335352664576954	0.236590010453531	0.6266799103744025
TRADD	1.361070332955354	1.292789316126135	2.274801502607806	0.841238976930486	0.35904266308912125
GIMAP7	3.523824524683006	1.5681151871793935	2.2766423240544866	3.969361058114612	0.046335351184192165
ERP27	5.380531357251215	2.650267912176686	2.222174009106073	6.753175290481675	0.009358099748877368
SLC25A17	0.18798802230538994	1.2471892586979343	2.366472660942939	0.01926669563299921	0.8896046196717603
CACNA2D4	-0.041424550515986744	1.2448701197087342	2.2958271046902223	0.0009658066715232394	0.9752077890180063
RRAS	5.493573429822409	2.6497744084317736	2.3294475540709403	6.974232352674036	0.008269168714861622
FAM50B	-0.8692228130453092	1.231258280554715	2.396691430463669	0.4755119324405226	0.4904622908109423
CKS1B	3.647882792425516	1.5675885487416177	2.3929100473226907	4.193989026783814	0.040567534940068456
ETHE1	-0.43172709991652597	1.2373125588776681	2.34188174144189	0.11084420332928913	0.7391850617946747
PATE2	1.3433192211702394	1.2928744158118117	2.259317272581809	0.8214220444191334	0.3647647213135079
IQCK	-0.14557237499698275	1.2396616598089865	2.4103235419002753	0.012129843771887305	0.9123018589819589
IGSF9	8.79671498507001	0.061638847220857385	2.256456919336005	10.127851668575467	0.0014604552999360997
STYK1	-4.142209909159278	1.2380186081941187	2.486972744176874	12.976790470464332	0.0003153761225638046
C3orf52	1.425094099545012	1.2924909738588197	2.330813345693756	0.9142085468316967	0.33900022782809214
CXCL5	2.5959837298143507	1.3875494493961211	2.3536462744411524	2.5142981783417646	0.11281785011531219
TCTEX1D2	-0.025305490674092424	1.2447839651308537	2.308202776787488	0.0003596451613995244	0.9848695745168579
GJB2	1.7121894738304608	1.3106354441452646	2.3180308493665347	1.2599475324599565	0.2616610222104225
TFAP2E	-2.4514895372866174	1.225616273423	2.4431929675223802	4.3742444978245985	0.03648600141120177
IQCC	-0.49250506310217673	1.2349945926125574	2.4031834207059366	0.14553650684811914	0.7028378554801629
ZDHHC11	0.5546299901566851	1.2578650811584497	2.325225920890793	0.15863641261541672	0.6904150536275726
MATK	-2.5761106986587072	1.2260099608837443	2.4366467614447886	4.864549079081546	0.02741396179804361
TMEM163	3.921935992300339	1.6883575006831475	2.2652977510053214	4.60191617178023	0.031936242461757504
SLC10A7	2.7471437176834788	1.413479271599025	2.311106120565008	2.7429078104611313	0.0976868624440941
HINT2	0.6959486177145426	1.2636820445625034	2.2914172803625994	0.2442585680253161	0.6211471304665706
IFT43	1.2426302034958503	1.2836634156243667	2.3245133546799033	0.7154106978064483	0.3976534219852166
MPZ	1.6570718947737468	1.310889904021027	2.269044380049481	1.1889228009942399	0.27554694780616745
AC008443.1	3.996683765416823	1.6880337619515586	2.335563684984328	4.740559598987957	0.029459487266744484
KCNJ14	0.3805138620031734	1.255049424021732	2.275565527400669	0.07658773290565701	0.7819760019764
ADAMTS19	-0.800625935235782	1.2344072461903188	2.2864805052275843	0.3995180138586374	0.527338279571926
SLFN12	2.300127713056055	1.36808412811939	2.243522259824371	2.062495161207502	0.1509627990351437
CENPA	3.5778889255574056	1.567880085650319	2.3271711046478067	4.066833068151676	0.043733194488497294
C16orf46	-0.937573299555865	1.2316636505980387	2.3515435434720366	0.5574882394057856	0.45527404303330077
FBXO6	0.8835285000889689	1.2740346861486855	2.2186976793580673	0.38174766278074124	0.5366693977814263
FAM43A	-1.0941713760748084	1.229637102802593	2.391276021993197	0.7735775123288466	0.3791125905696823
XIRP1	-4.89117226167714	1.2535174771653375	2.4934717776225277	17.78085333509922	2.4786506086845275e-05
PWWP2B	-2.1656512902259926	1.2267188800296118	2.3640740063191084	3.3505409308464698	0.06718293286483497
GDF7	0.0113635802044458	1.2415551116801964	2.436774642724987	7.219215250486855e-05	0.9932207783813733
H2BU1	2.664580401244681	1.4138520414812201	2.2350793544043706	2.6072703159290276	0.10637472314075559
C8orf76	2.0387445800650537	1.3388233205905695	2.2805180232396625	1.6927460000008359	0.19323938115222183
ANKRD9	-0.15557206428679407	1.2414686550655698	2.34109697012517	0.013856231789739937	0.9062954649925279
POT1	0.7197273176221486	1.2612510102052912	2.363285041805253	0.2606550223405306	0.6096705024685869
SLC25A14	-0.536299926876176	1.2365218322830722	2.320473256478627	0.17336663114581508	0.6771369453922098
CD6	8.799695685409452	0.06163557055434611	2.259196531947839	10.133696118934242	0.0014558318834362314
TLR8	8.803074555546376	0.06163186286576246	2.2624183361247874	10.140478198936448	0.0014504853026745847
GNMT	0.7903843562747588	1.2657154367565349	2.3162313603708173	0.3106300502059436	0.5772938185066963
CALHM5	1.776634048606558	1.310350045384517	2.3754974530839528	1.3447970099550814	0.24618977422245442
KCNMB2	0.40882010619519255	1.2516420729113276	2.38484889417502	0.08820477367785529	0.7664719412333683
C8orf58	3.2217164255879243	1.4959273881223998	2.2950310551938498	3.489242697795624	0.06176883553941397
ZNF503	-0.6055418443414078	1.2344108747380216	2.3728493751211506	0.22316867201972457	0.6366360835053162
SLC35G1	0.4242928750362156	1.2548264207309843	2.310946822645924	0.09465497069738227	0.7583406946733825
HPS6	-0.4675043321333828	1.2361374553866387	2.3696402898423883	0.1306291794517891	0.7177805740906165
PRX	0.5744254421212635	1.2577687982604973	2.341490994507271	0.16969027812891824	0.6803872140780731
CLEC1A	-1.603458892620022	1.227868044567892	2.349878973145381	1.7517744559067445	0.18565381397255007
CCDC68	-1.8996800360920452	1.2257554529622043	2.427487668006467	2.525133059852792	0.11204532896772011
IGSF22	-0.523977859726581	1.238574947760909	2.2483422986385273	0.1650504556606478	0.6845486175373083
ZNF788P	0.25028083421091124	1.2481599124853282	2.3779445537611688	0.03384111823068281	0.8540451830481683
GALNT8	8.760298170955645	0.06167945252274857	2.2216232156249642	10.054616353088887	0.0015196666069233382
ASF1B	1.591454474763557	1.2974426693433667	2.394120776444476	1.1120357675305357	0.2916398456443933
TNFSF4	0.2659998699943348	1.250849028366568	2.3113764956740224	0.03809282282830162	0.8452568678916493
EBI3	1.7867975067043873	1.3187063115063746	2.2829062736910384	1.3542764587559262	0.24453188962796807
CFAP92	-0.7799978295059014	1.2354464020984561	2.252558019935174	0.3780139228946666	0.5386680723997694
CD5	8.703388538848019	0.061745001690099756	2.1674594804724165	9.940565158098245	0.001616759034768675
EBF2	3.2867413992970747	1.495648086965028	2.3556228280837006	3.6035678949880072	0.057655706879555145
DUS4L	1.184766283524205	1.283936817572713	2.2743705478467833	0.6554432330519062	0.418173277781524
CERKL	2.8784036679047666	1.4482244797961923	2.2231260393632466	2.9363016468250898	0.08660882645555086
CRLF1	-1.2984284144088398	1.2280249589338805	2.4105899536279094	1.1141321705317058	0.2911854670481227
TK1	1.7207520389343922	1.3105967912037073	2.3255677356582845	1.271019484284909	0.25957551245359345
WDR90	0.9557647174233781	1.2736729272389844	2.279790956645829	0.4422843635229776	0.5060219461635358
RAB40B	0.2636109001189776	1.2508612407088209	2.3094749857411507	0.03742249757183602	0.8466073801409129
C2orf50	0.597229128205154	1.2641880383528772	2.2097426364636368	0.18229596365163214	0.6694075053747365
AC132186.1	2.487376688332708	1.388031153468679	2.2539062485955275	2.340337124426706	0.1260622694795176
CENPJ	5.399795649379199	2.6501810551697607	2.2402233096925115	6.790500250780351	0.009164422398234924
VMAC	0.4344444136173428	1.254775678300637	2.3191736502357774	0.09909564239501112	0.7529176093682207
PHETA1	0.3472320312512025	1.251941839998926	2.3351210599395533	0.06415498179136536	0.8000454078535417
AQP9	0.23762437040394224	1.2525081644701785	2.2476033632376464	0.03049014031925168	0.8613827416984725
PYCR3	1.581898328363262	1.3039097330892397	2.296939023902193	1.097430493862142	0.2948306957895117
ZNF695	1.8735738096505616	1.3280837945905528	2.250938827028771	1.4667998671039904	0.22585128207896962
VDAC3	-0.23572265901931233	1.2409971948876284	2.312201044151448	0.032149778276160945	0.8576993261757857
PLPP2	-0.7210073584468741	1.2356896305569791	2.268258562909431	0.32062231686624765	0.5712338951412868
CABCOCO1	-0.26733570820846775	1.242083490898446	2.257564984738077	0.0414965298889689	0.8385824946310731
ADAM8	5.280167239966301	2.65073982558195	2.1270806314330177	6.557565227860696	0.010443916860027222
SLC22A10	-4.641345476908563	1.2474212081583493	2.4936960563870563	16.04090356758156	6.198871152275737e-05
CD320	0.4873514994835686	1.2562982747986349	2.316931242026183	0.12369983300038223	0.7250558573811052
ATG9A	0.7948083523778936	1.2683863114070841	2.263673983039997	0.3135065663297453	0.5755363453373111
FBXL6	2.927090730856318	1.4480013132625358	2.268005436939603	3.0183200370732854	0.08232871027121372
TEC	0.49644971554848694	1.258155910642772	2.27756756068789	0.12808244773200061	0.7204285667272728
FOXF2	-0.11144308478800118	1.2431516753220462	2.310067128834207	0.007061628250786267	0.9330298009313721
RASGEF1C	1.2427517986378334	1.2836628684561993	2.3245107972062122	0.7154361644244256	0.3976450225993081
DPCD	-1.286239296374641	1.2297171743503508	2.328898639710608	1.090966324475529	0.29625720177104575
BCL2A1	2.2485019353048052	1.3683294918738322	2.196523799559597	1.9839955936764468	0.15897011136479783
CFAP53	0.35468911352825466	1.2551842233914126	2.254777307609991	0.06676066293498994	0.796112995497419
GSTM1	3.381860412035108	1.5687763539629567	2.1441241421384802	3.715515751969555	0.05390896769287582
FTCDNL1	-0.6221756105453675	1.2351014835898235	2.3367265459385855	0.23593370172042594	0.6271585602564758
ERCC6L	1.7667147605428082	1.3187999343804198	2.2649187740882306	1.3274904619981758	0.24925215831633804
EXOSC5	-1.1454377152273467	1.2303580590205143	2.340046055502321	0.8519118962064026	0.35601203371375334
MYO7B	8.762131664804226	0.06167738584053122	2.2232040456000006	10.058068398640462	0.0015168217552782805
CCDC89	2.7938281076500275	1.4486306069180348	2.1451724622336474	2.794976490503373	0.0945601534147851
ERMAP	0.10266790228048918	1.2476247543523216	2.299486476458763	0.005810381307925716	0.9392394114494967
BCAS4	-1.3793328258887894	1.2296119782245047	2.3096473013615078	1.2667419411732164	0.2603787804878521
ZSCAN23	8.782023202184764	0.06165510818364522	2.2421673677909335	10.097984795115904	0.0014843155087310288
RIBC1	1.2743864125781135	1.293215058609336	2.1992724421982106	0.7461114405323137	0.387710171271914
MTFR2	-0.005300004310523592	1.2457965739704275	2.2886166245322155	1.5730347551146107e-05	0.9968354782717994
VN1R1	1.2318311870404368	1.2883037214748656	2.2407524114101025	0.7026103298078288	0.40190797326533845
SSUH2	4.42058221052864	1.9290822799859393	2.199682874034531	5.356251896170698	0.020648105224392393
SOGA3	2.858118279316371	1.4483197296696744	2.204288469467815	2.902097920093489	0.08846434879625095
H2AC18	1.8945775158856977	1.3279854030757927	2.2696870738049757	1.4956130851767573	0.2213475961771631
ORAI1	1.4634162207077563	1.2980200942290725	2.2810293343810306	0.9567086532373892	0.32801752567898407
GDNF	2.2862472176022113	1.368149249341686	2.230703530767754	2.0411001882248856	0.1530988809472151
PRADC1	0.9385841068407955	1.2737573424280184	2.2651564829184285	0.42748131453314975	0.5132274238220575
FAM72B	3.92694982257358	1.6883352715108297	2.269722117379207	4.610827213787255	0.03177070407079622
OCEL1	1.2416101762551761	1.2882557342667138	2.249213378086275	0.7128579146104441	0.39849668303576624
MCTP2	1.247935879534133	1.2882248692157454	2.254673687114801	0.7195021797738708	0.39630725176004433
COCH	-1.9462492419589494	1.228200885127567	2.291673946923051	2.6581150578734825	0.10302275626322606
DENND4C	1.5907096076253937	1.3112095344639259	2.2101791016868977	1.1052663244872143	0.29311326421835
APOBR	1.6544586534895331	1.3109022335171865	2.266545752992371	1.185401924794661	0.2762590084769761
FAM207A	1.6053201362060203	1.3111378950726675	2.2230777004321745	1.1234534363273472	0.2891760531897547
KDM6A	-0.25136634231651644	1.2410832317191205	2.3006138791273663	0.036626380966783834	0.8482277314389002
ZNF835	-0.2798000991866833	1.2421550900093663	2.2484022082938875	0.04552155124526891	0.8310478925917971
BOK	2.754156543921813	1.4488295064524537	2.108696239893101	2.7293109465819576	0.0985217832210732
RGS14	-1.5275991752158393	1.2282611178485598	2.3444395093564117	1.5771656529497902	0.20916943112844344
ALG3	1.947180491807625	1.3392570149314105	2.1980116701647505	1.5627014352451112	0.2112701161937776
P2RY2	0.29704883292693346	1.2537933368703233	2.252419500846801	0.04722352299116217	0.8279669672310963
TLL1	-2.6408104215493915	1.2278883380839927	2.345473981029023	5.123190679579416	0.023608170595136216
RANGRF	0.42128229679974916	1.256633748680459	2.2632407698564925	0.09325119387985348	0.7600839226676099
RNF128	-2.159800017398723	1.2273941754044944	2.3285936999822403	3.3267715899569303	0.06816054397997941
MNX1	8.80311018245044	0.06163182783994545	2.2621413539709017	10.140130769708026	0.0014507587110279112
FANCE	0.4056836156752846	1.2549204136284968	2.29586605897292	0.08672836539670659	0.768378308048838
XKR9	-0.7055341112050018	1.2338389111387813	2.3516629391729573	0.3066409015558653	0.5797488147248435
WASH4P	1.3963774661415527	1.2983435811395583	2.2222842908281923	0.8789797188196062	0.3484812785077942
CDKL4	1.3566680960693382	1.2928103548924876	2.270737105890619	0.8360863258068907	0.3605184878435851
CTPS1	1.2512859376778347	1.2882085802397196	2.257554073682903	0.7230187208677192	0.3951554956622063
FRAT1	-1.9737954532965567	1.2278760307828558	2.307268198851679	2.7393535718634823	0.09790436428069457
SERINC2	2.6237153067873438	1.414044643098763	2.197324201505621	2.5405584569054662	0.11095553598450457
AC092675.1	3.0117069602445343	1.447630992824838	2.346326408015841	3.1623557480240443	0.07535437214760658
HSD3B7	8.743464921633736	0.061698575544413894	2.2053169627331766	10.020488889307885	0.001548083708570349
IQCJ	-3.6714739907841203	1.2331942924139891	2.434268518929679	10.16876691452572	0.0014283977514388938
ZAP70	8.754959636775714	0.06168549589165663	2.2162429333242737	10.043508952801602	0.0015288570017330252
FMO2	-0.8224271976754801	1.2334451961888815	2.318661618456106	0.42258850704313056	0.5156482474590625
RCE1	-0.19737888608348853	1.243627662329918	2.2453669232557605	0.02239170195406215	0.8810497754623018
NPIPB9	0.8885228670451201	1.2708385088470968	2.2839035855833205	0.38623948081772497	0.5342827434521051
CHRNA3	8.6303954258995	0.06183297047828592	2.097944824815496	9.794268738738035	0.0017505661115643505
EEF1AKMT1	-1.4288721016521797	1.2303397182963607	2.2628182013682663	1.365391462976467	0.24260527501018034
CPNE7	-0.6722354221380894	1.236665971507044	2.2515174206460364	0.27683496399060736	0.59878323725783
PSMD13	0.8223904687792827	1.2711697934551538	2.2282137574173184	0.33388259695016664	0.5633817687602674
HSPA1L	-0.14444357623972787	1.2454442686350236	2.2176615497501158	0.011896867854010118	0.9131447771324627
PKDCC	-2.7880398841728486	1.228211957182554	2.357694715258726	5.74752339088754	0.016511919029057427
REEP6	-2.1647691357317775	1.2267115345669557	2.3659253166642	3.342750712175433	0.067501675708844
GPR52	0.6170488400180174	1.2617501983897939	2.2779806285809903	0.19423575926277614	0.6594143678798797
NDUFA11	-0.5157672169965866	1.236405227526101	2.3353332046656368	0.15986969323334987	0.6892765153532319
TMEM81	-0.2221474078311936	1.2400568816930073	2.3529048918899447	0.028512314114388815	0.8659099896900083
HMCN2	5.264657907963009	2.6508157501017258	2.1122235821669104	6.527154405513624	0.010623978578066061
MRPL53	0.6581528981943934	1.2638717084538944	2.259959449521725	0.21949688840464798	0.6394235318008978
CD3G	0.4864424241649695	1.2624389274894172	2.171014035783939	0.12286638550494544	0.7259462193671887
GIMAP1	1.7742285240611413	1.3187647693604205	2.2714916443589295	1.3373247147231346	0.24750631170674234
COL21A1	-1.7013845938237002	1.228601597307567	2.297194778766885	1.9877570060694654	0.15857560179885788
TMEM50A	1.9211107946472488	1.33938563853199	2.1745829830354397	1.52628868847167	0.21667030212097751
TMSB4Y	0.8255441879104233	1.2682340647222534	2.2894001426755324	0.3367368103375732	0.5617188803487314
SPATA25	4.535409005136327	1.9285702501042843	2.3078614646777376	5.574317542803259	0.018225766597227543
COL8A2	2.212784544553024	1.368504491942308	2.164003326670948	1.9301419972520493	0.16474291051958223
FAM133B	-0.454314322612613	1.2397119319395096	2.2417977359292345	0.12286169701484118	0.7259512376032149
DLEU7	-0.25559809329487754	1.2439666967804015	2.2020278745016335	0.03782484290813737	0.8457952789013325
KIF17	-1.4885049819357483	1.2304046176988732	2.2466148833990305	1.4901862233205714	0.22218756849510354
CCNJL	3.1673220706208083	1.496170957318798	2.244110933276104	3.393841246084035	0.06544032850971601
PARP15	0.8801878878115224	1.277526430991583	2.151910134579825	0.37831217936247397	0.538507916354132
MAP4K1	-0.3865142631162098	1.2401304997426503	2.2616441156787603	0.0881415889890178	0.7665531694850762
CCDC160	-0.19099949352504608	1.24571754997221	2.1827325568576046	0.020923942559587516	0.8849863445245651
RDH13	0.49527125816617523	1.2581619495485494	2.2765760091181866	0.12746310776800263	0.7210770142624403
TRH	8.819031975368228	0.0616144751817802	2.2771998432206146	10.171926467733286	0.001425952040127013
TNFSF14	5.315813910606419	2.6505684550566015	2.1603910514151043	6.6263621298169895	0.010048027157745954
PVALB	-0.2771883397941541	1.2462474439916669	2.1186863294465157	0.044553150878563486	0.8328278324271943
SCN5A	2.4905295871043163	1.4147117070818074	2.075686434186449	2.3276256239223905	0.12709560732613165
ANKLE1	2.6329381082206447	1.4140007079757548	2.2056826270296455	2.5553838697080637	0.10991911324621609
XKR8	2.8500585259536266	1.4483579625683138	2.196643110895324	2.8883322173259653	0.08922324403941
HDHD3	-0.6539378072904765	1.2346857169001895	2.3394547164140467	0.2616125286039015	0.609014484243336
SLC25A34	1.2172982059251518	1.2883756636602623	2.2280793874527185	0.6873813169877467	0.4070565226232691
CKLF	2.414260799145547	1.388376585683871	2.186887226061984	2.2250703219776726	0.13578647456980306
UFM1	-0.8348318076164737	1.2346212026706083	2.2640921308656434	0.4357208979493149	0.5091950597785388
ZBTB3	0.11539863011164933	1.2516598966182908	2.1927018903856506	0.007311675926582217	0.9318572667113689
KCNMB3	0.06568137436253431	1.2491203829025437	2.2328897809529664	0.002387401192862404	0.961030037633862
CFAP57	0.23676951711388453	1.255831412079854	2.1607925755086574	0.03021575446965752	0.8620015860265153
PCDHA7	-0.40313203597424296	1.2410790787050554	2.2198014096088605	0.09603565328801666	0.7566398944408868
GABRG3	-2.5997782971434624	1.2270412091464455	2.3855042883717825	4.948051975957043	0.026120084046421996
ANKS1A	2.048962110186391	1.352542131046668	2.159446064899036	1.6994458083258952	0.19236046924221847
RAB26	-2.356283225170881	1.2268240921629672	2.368802010116653	4.0086007305149565	0.045268705853195194
CKMT1B	-3.1440861767184507	1.2302546044489329	2.354357550549889	7.395299404813763	0.0065394539109962565
AKAP3	0.8244939449388874	1.2711590333301366	2.2299368826588197	0.3354575207339785	0.5624630366906658
FRS3	-0.15867541656782433	1.242425090153232	2.307071693509867	0.014406191967320403	0.9044627125559624
ENO4	0.9968167420487679	1.2849048060629777	2.1134071814582587	0.47589858103062177	0.4902859879134446
KCTD4	-0.33643414324141596	1.2444608403432655	2.142583926106311	0.06619247405374296	0.7969634171976285
TSN	0.9109011339121664	1.2738955069238818	2.2416195339534366	0.40407246215882564	0.5249935269663832
DUSP15	-0.6192156959814689	1.239167306631721	2.1817385473498225	0.23300148137867893	0.6293071512928077
TTC13	-0.10081894089195034	1.245196149788182	2.250726378836944	0.00576288601869912	0.9394877773530067
TAS2R5	1.2176301165571062	1.2883740182739323	2.2283363174878112	0.6876958891951754	0.4069492016096321
NPY5R	-0.9670776604840227	1.2360914863972567	2.1530826644532675	0.5933282656995438	0.441134977314655
MEGF6	8.690945741998824	0.06175968983405645	2.155165673325832	9.91501151396354	0.0016393611167977592
TTC6	-0.6940379435158875	1.238904089244381	2.1573691100541397	0.2954482886826071	0.5867501072389203
ANXA2R	3.3978532837755737	1.5686985963764086	2.1585933196049143	3.743379104749085	0.05301712526655306
RBM18	0.17942798809023078	1.249869556173551	2.282902440571474	0.01753618238712562	0.8946487336633047
INSYN2B	-1.7768416779721767	1.2285762079297586	2.2889616499200867	2.181580569087515	0.13967095779437835
CKMT2	-2.1868189272591136	1.228147338429563	2.290081694644837	3.4138323929368366	0.06465213478332206
CA4	-2.3628428968818858	1.2280498642977011	2.3036550702767804	4.03239860964155	0.044634438721840135
PGAM2	2.449016123021061	1.388210210302751	2.2185064910573384	2.279404576504863	0.13110219661238046
AGPAT2	0.39790331345113866	1.260733319851821	2.149383187002765	0.08326831213878805	0.772916201529979
GRAP2	8.694354386115226	0.06175565682615639	2.158313609878535	9.921709219977851	0.0016334062525340841
CRHR1	-2.9556503773298974	1.2297576641207304	2.321871401737473	6.494858913401851	0.010818688136747908
FAM86C1P	0.6785876871785179	1.2662760886662179	2.2228652323206877	0.23237446758149316	0.6297687586877683
BEAN1	-0.5621318089410428	1.2395779326659109	2.1938056574843925	0.19061490781428603	0.6624053271598771
MT1G	-0.3017709729408004	1.2422828407264161	2.2323719031801565	0.053077308051713734	0.8177925150732136
KCNH4	-1.6410694122976044	1.2301268922094142	2.2313876609845322	1.8374711145311924	0.1752476375308798
SGO1	5.321893239791649	2.6505396564562513	2.165985832981063	6.637984934960015	0.009982678640908639
ARL4D	-0.05157007458017187	1.2472331220776296	2.217343789560101	0.0014963119282102033	0.9691437720200717
HOXD8	8.611845015016785	0.06185605196076148	2.080098007452291	9.756843796363587	0.0017865636849284132
POLR2J2	1.9349499881464005	1.3393170878372584	2.186835973980161	1.545379969525778	0.21381878057315598
TEAD4	0.08653981595214452	1.251825236502351	2.170270477343025	0.004126931845931825	0.9487781718468616
AGBL2	0.2239833683416044	1.2541913993744953	2.194416731208211	0.027102911834185672	0.8692355157984867
CRIP3	-0.47147973551411954	1.2382649902148977	2.2862663019331593	0.13266815524453968	0.7156814876789448
MMP9	8.596397615278416	0.06187549906869445	2.0653747690448236	9.725874002055336	0.0018169190019954695
ALKBH6	-0.800224665218273	1.236191310235721	2.2150198130670087	0.3982665848726228	0.5279858250331056
RUNX3	3.3110909977117156	1.569131197180771	2.0780397567765663	3.5900095607224216	0.0581279087213411
FAM72D	0.4771165815403681	1.262490575857138	2.163416227615637	0.11831658844041337	0.7308675056156548
NOP56	-0.2101704869967675	1.2447408753499012	2.202628999170753	0.025406280969946016	0.8733588766756144
CCER2	8.714461320607548	0.06173205305003544	2.1773683931839485	9.961889937362415	0.0015981391405816294
MOV10L1	0.16287647364805025	1.2545401979895014	2.1463465667186714	0.01444806681662314	0.9043246294129993
GPR160	2.390181430387195	1.3884942577982444	2.164806823655471	2.187408057173367	0.13914329134806694
CIDEB	2.204332586962635	1.3685465620882806	2.1561449415843246	1.9172624582361832	0.16615875961845492
PDE4C	-2.944837473252203	1.2302902773464648	2.293108608643086	6.4438263993116	0.011133857005187351
ANKRD20A2P	-1.8860994335756336	1.2291702038117434	2.2482233074151043	2.4799173987362932	0.11530830843639057
PTPRH	3.779815785432842	1.6890215289832264	2.1314886672699305	4.339645480734475	0.03723467577582339
NBL1	-1.5008851018929281	1.2312735200711045	2.2037567922109425	1.5155268074467454	0.21829767767340255
C4orf47	-0.599095846845	1.2390389204474046	2.1959321975050883	0.21753068939011255	0.6409278846961456
AURKC	8.656583682906541	0.061800902114535664	2.122372086157205	9.846039015610753	0.0017019783313780134
HTR5A-AS1	-4.056114408472815	1.2401709124874896	2.362114625382137	12.37447148180308	0.0004352439905382786
B4GALT3	0.6330326190982287	1.269243807865953	2.1291682442854047	0.20320147793338217	0.6521490210788257
GFI1	-0.21447675536993882	1.2447663167828853	2.199433802892452	0.026471507197882493	0.8707541214217791
NEUROD4	8.769358600601736	0.06166926362193776	2.229562348353626	10.071849576000798	0.0015055182442069144
ITGBL1	8.540637582041871	0.06194745728251828	2.0125805597447286	9.614597946689429	0.0019303671962609173
STX17	-0.5179909102462004	1.2409312513544284	2.1674184915399644	0.16082291227847711	0.688400008978068
GPR62	0.8475324027843711	1.277704563629409	2.1243952454923747	0.35223579114101966	0.5528502234667791
TMEM204	0.04259739699998739	1.2506259615487982	2.1762158892235663	0.001006229650906576	0.9746944495619205
CFAP126	2.7682052569567825	1.448758480515891	2.1211931043884746	2.7519997113470716	0.09713287700050281
PRR5	-0.29513736105810073	1.243201732554051	2.205525015699873	0.05069270009272664	0.8218622781958558
RRP9	0.8198316263044454	1.2711829544350894	2.2259634349435853	0.3318282951094371	0.5645844997372389
EFCAB12	0.2799662181212147	1.2593476806133461	2.103350680476448	0.041913427778235146	0.8377848837258339
SLCO2A1	-0.984437866397448	1.233424392749361	2.2571931727538104	0.6165193758558263	0.43234365606113523
GRIN2C	0.2388610629404124	1.252501598723697	2.2486224838293674	0.030781529938295193	0.8607286810119814
TMEM99	0.17581213667185455	1.2528471960195355	2.198882154231034	0.01681642636909908	0.8968210588124959
IL6	-2.521766204866323	1.2286892117285662	2.2881397521092706	4.632135676478026	0.031378481245214127
NPR3	0.021357236921957543	1.248064608341462	2.2365075921150273	0.00025381525641421376	0.987288975621166
MIA2	-0.3731933075616041	1.2417862684117535	2.211297533346019	0.08192665735054927	0.7747032462055676
TASP1	-1.9294043532598535	1.2283446077204376	2.2871056272583434	2.604049021325872	0.10659107964770977
KLRD1	8.58526798400286	0.06188964174903708	2.0547123772413216	9.703484933573868	0.001839188930158723
NPRL3	0.41764580201383855	1.2585691302358664	2.213559091559032	0.09156492910994252	0.7621970202718243
TP63	3.379518837550226	1.5687878617773408	2.1413751948676274	3.710624212963686	0.05406716763031522
LAX1	3.3159358878954515	1.5691063545780453	2.0824264430100192	3.598398525070185	0.05783526033857362
PIR	-0.33605182336877476	1.245516849962014	2.1097402775297907	0.06598299820313258	0.7972779261151635
ITIH2	-1.3912281857138484	1.230067640276108	2.2857483855714307	1.288303636045196	0.25636080440815306
HDDC3	0.20332827063796086	1.2543076594836466	2.1781368767827676	0.022391957284281006	0.8810491023226575
SMOC2	-0.23085035296459858	1.2471097353541238	2.118262435343742	0.03068993966939315	0.8609339217382302
KANK4	0.48311316607936383	1.2673675485912044	2.0626917218620124	0.12091549269916158	0.7280436772882188
SYDE2	-0.41486425756693973	1.2420407491165315	2.181124654416241	0.10176174899256096	0.7497256225588436
DLX6	-1.3315296493720035	1.2325103095414096	2.187962645900086	1.1717757341066886	0.27903667519238406
HASPIN	3.393003793621791	1.5687221087207852	2.1538800514281236	3.734505629836569	0.05329943705299009
CCDC12	0.10200484171162785	1.2502887003699752	2.222298472369217	0.0057241270866388305	0.9396912222221482
RARRES2	-0.18595431563347037	1.248035976133027	2.115891856141364	0.019787662331616218	0.8881317314475241
SAMD3	1.2877163738046136	1.2989010922418764	2.1276078943268897	0.7583541931851396	0.38384406490666
IMPA2	-0.5605725073893978	1.2395681485602366	2.195074685358998	0.18946866476660365	0.6633592115484179
DNAJC22	4.320829948262669	1.9295615901078091	2.1053941855178966	5.1672027020517435	0.023017251127559146
LDHD	-0.3379123091421405	1.2444701876742879	2.1416690819176996	0.06676581945900018	0.7961052953161258
AK8	0.03789323157306587	1.2521115763839588	2.132676094559466	0.0007962073314011775	0.9774889620959094
PLA2G5	0.6033087879298027	1.269412142000792	2.104726835857125	0.18528888664588372	0.6668669078711218
HEXIM2	3.3529380181317467	1.5689192997643377	2.1166530748050922	3.6635332719305866	0.05561557396761796
DNPH1	0.6534943613225331	1.272088495546738	2.0876793069518174	0.2156330724372708	0.6423876351117996
RPH3AL	1.114132092627112	1.2889077227017445	2.139241528290217	0.5837991236940152	0.44482702678933783
HLA-DPB1	5.335201526976033	2.650477029494328	2.1783481267796962	6.66359068130479	0.00984024427210385
SCARF2	-0.7076638334806914	1.239753758383918	2.120900490288003	0.30739501695055216	0.5792831235791897
NEURL2	-0.42717979140410656	1.2395515445695207	2.2616144832930183	0.10820467374079445	0.742197420206582
NOXRED1	5.317916800836421	2.650558500917648	2.161998601830633	6.62993861115179	0.010027872038770909
NPIPB2	0.8041519390592549	1.274453864673116	2.151780987000084	0.3194389043727288	0.5719450381143172
PCDHA12	0.45408115405343946	1.2649864670984943	2.0929467173592693	0.1073611871892961	0.7431686217478541
C2CD4C	-1.4655219834199278	1.2314003033891125	2.205919476699758	1.4392168243485521	0.23026611732672253
PDE11A	-1.1373205724183904	1.2339627015230579	2.1819233376951326	0.8366759690078109	0.36034917909605924
ANKRD35	-0.2441170126520536	1.2460404285041058	2.1433877193760664	0.03439481537758127	0.8528695120223075
PAX8	1.9698389608082367	1.3529494528282981	2.0882967412627025	1.5867984790986878	0.20778413881964142
AC138969.1	1.1675157379058887	1.2937766105729132	2.1068370569205093	0.6350764758334528	0.42549932051760453
RPS6KA6	-1.488194039275853	1.231174968161103	2.2114583301714927	1.4874683821324002	0.2226096704485722
CD69	0.3634353888462115	1.2609307345986167	2.121707240302767	0.06976674089622481	0.7916767080893047
PRSS27	8.68514603131996	0.061766581686753856	2.1493178427991686	9.902937934133083	0.0016501512313224832
ZCWPW2	-0.4650724237349284	1.2414596570060166	2.1755092119517863	0.1287178236864932	0.7197651648029032
SLC17A8	1.5131862412455097	1.3116021394758106	2.1416461341065434	1.0102736800598997	0.31483728267297206
LINC01547	-0.21394924260150094	1.2458556304729653	2.165813354307401	0.02631837552807592	0.8711252151457897
ARHGEF25	2.142701607261208	1.3688607772427235	2.100440379207491	1.8258926552258252	0.17661345592611613
NOXA1	-1.1659689920567549	1.2336615088353422	2.1857105439325504	0.8821689352703277	0.34760831297942907
PLIN5	2.6881368075806265	1.4491729744771409	2.047772015518378	2.6205021067569936	0.10549105556331238
RBM11	-0.8845019539714348	1.2380785002929295	2.1086047104670977	0.490778547918751	0.4835802174818884
CYSLTR1	0.85969138315298	1.2776377924064823	2.1345487117919473	0.3617719755106541	0.5475237689002531
GABARAP	0.7730717768437085	1.2781261561097585	2.062184518073304	0.29599734049645887	0.5864026785759373
TNFSF15	1.742663553147901	1.3403316026276149	2.0156648411868794	1.2855208187496405	0.25687505051141796
FMO5	1.1790563202802335	1.2937139491571017	2.116723833140922	0.6466650910381855	0.4213075259471849
DNAI1	1.0096265331913787	1.289487077341199	2.0502623698643325	0.4862275857137224	0.48561493539900824
CH25H	-0.09697068017193475	1.2463055941443493	2.2187840857541925	0.005323781415615958	0.9418345679967776
CHRNA7	-5.166209879648583	1.269471488115203	2.3373880255160717	19.36829740033612	1.0778154440107491e-05
RASEF	0.2653857326887972	1.2574893195014174	2.1383819323647466	0.037761190789231236	0.8459234560306537
HLA-DQA2	8.638949409483654	0.06182244069623082	2.1053845845031556	9.810426243909522	0.0017352528370269578
MRC1	1.2540047471077702	1.2990828057915416	2.098440429466177	0.7223954239051267	0.39535928905233353
TNFAIP8L2	2.1440399718468925	1.3688538138932982	2.101611864267887	1.8278187893455369	0.1763853966004467
NT5M	-1.0338475886455252	1.2353899792921563	2.1577355838253616	0.682922910603041	0.40858204384232566
RECK	1.8519044766519366	1.3397386539832763	2.1124712648780055	1.4309257368195465	0.23161341716450964
SLC22A4	1.5225357923663276	1.311553668632136	2.149821851268033	1.0214886926418336	0.3121661471759208
IRX5	5.21574330018978	2.6510606449125627	2.065510185312552	6.431499818375388	0.011211386819354142
SPIN3	-1.2824287202672673	1.232597371644385	2.1976602478260627	1.0809816853676844	0.2984780500653283
HSBP1L1	0.04476861130593394	1.25361596169328	2.096939177921307	0.0011093229723933007	0.973430170025824
CBFA2T3	-2.1924000316822614	1.2295713350271291	2.2195205297135847	3.427005878228925	0.06413828289093661
ARL9	0.9532835057710276	1.2851477143725096	2.076411289767824	0.4376515527213809	0.5082581342064747
KCNK6	2.4851102793038495	1.4147402302044838	2.0703162502597316	2.3185312052003733	0.127840689054104
CRHBP	-1.734385660657497	1.2305363884310698	2.198938429474053	2.0673527170146953	0.1504825311088795
SRPK3	0.518752005961553	1.2671573498911914	2.0915958122537934	0.1387197697504141	0.7095570658569623
SPSB2	1.3592267039910169	1.3050247264268053	2.101422869868594	0.8345594447726268	0.3609574227279938
ARHGEF5	0.23925746180151664	1.2616824495799663	2.023054999848306	0.030739889564561196	0.8608219520759265
HOXA5	3.6783638710357827	1.6895373548431452	2.0367969714447507	4.154875147187926	0.04151483437595011
OCA2	-3.270882090617126	1.2322304671221072	2.3092684106665353	8.003873150333444	0.004667740079834528
TNN	0.305347131174332	1.2572611011492913	2.17013810200325	0.049721693244093146	0.823548257614535
DZANK1	8.564898669960915	0.06191581162487466	2.0351837395131085	9.662489453332281	0.0018806859423896832
HYLS1	-0.3909971424584347	1.244810544763488	2.103199628332823	0.08995887942084435	0.7642294384249998
CASS4	0.7770249002272377	1.2746024994122074	2.1291038774484776	0.29931489958270063	0.5843122362546389
HMX1	8.55167868453892	0.061932992395011835	2.0227035828350917	9.636159306459074	0.0019078374916672136
EBF3	1.497286050406315	1.3116853176893626	2.127641166167404	0.9911855436387444	0.31945278981101377
ZNF215	-2.289089230983689	1.2296732193711586	2.2183344790266957	3.759393841710289	0.052511611746475215
ARMC4	-0.0035934372851671335	1.2539178796614976	2.0598083151965842	7.154921243923695e-06	0.9978657663037609
ADORA2B	-0.3994697172948625	1.2448660413302273	2.097091664645736	0.0939947783439874	0.7591587558076067
INMT	5.147405730976342	2.6514169911731225	2.0012079839662396	6.2993653821138444	0.012078120433132831
CYB561D2	1.8940949238559581	1.3533609701311926	2.020622963504828	1.481527486840152	0.22353568567217832
NUDT22	-1.204657999101795	1.2329632324242379	2.204322902939925	0.9455599754933286	0.33085204825382836
VIP	-2.83760607827163	1.2305984712223819	2.2533881176451165	5.945485771560524	0.014755024360254911
ANKAR	1.6368092075402614	1.3292985490733642	2.0402863073445188	1.1547302315134522	0.2825611312665895
SOD3	2.1858407396253847	1.3895762637385396	1.979934175875128	1.8773786264634271	0.17063238326916697
CFAP206	-1.1818271420737745	1.2332810372991927	2.1974457095743714	0.9077085185444576	0.3407231480889908
C5AR2	1.182645211163454	1.2994818067547544	2.037043250195678	0.648667499677801	0.42058948636989746
ZNF257	-0.20836253552079778	1.2481773665350058	2.0993246430476806	0.024906780493302305	0.8745995669246447
GLIPR1L2	0.806648930436905	1.2817755766330128	2.0234563811158406	0.3202094059671765	0.5714818268176729
ANKRD31	0.1502720326189902	1.2601526685483833	2.0014042481222036	0.012282075913141455	0.911755494962461
SLC10A3	0.30995376700153754	1.261246557910389	2.079028639120328	0.051096720341049284	0.8211657701891746
GRAP	1.20385040663434	1.299361171179389	2.055208740378185	0.6702007553214062	0.4129816233575023
BHMT2	-0.31784495040367977	1.2454004349365122	2.1232784440158152	0.058867302489653994	0.8082952550220942
TEX26	3.6379964060130936	1.6897529563047289	1.9991857653167553	4.081778431616277	0.04334801143160643
GPN1	-0.044078990642146515	1.2526165738232868	2.0699535904199746	0.0010880941938733457	0.9736855343961306
SERF1B	0.860973653497702	1.2814578969185217	2.0688220103101127	0.36211242638896346	0.5473353822263736
MAB21L2	8.426267701174703	0.06210409551107955	1.9043565832198364	9.38654258190909	0.0021858404877474714
SSC5D	-0.9848488493804255	1.2374737242381177	2.093765022105901	0.6154536730198972	0.43274176402897435
AC010642.1	-1.4593182932637223	1.2326154254096664	2.1531198246249708	1.4245299125957456	0.23265923834300392
HK3	2.7595571822634692	1.4488021775077642	2.1128996651544187	2.7372736404666984	0.09803189073402725
GREM2	-3.5870968841838757	1.2379102417796812	2.202157538323084	9.690851541742528	0.001851876987509327
LVRN	1.5201662739060724	1.3200625923464855	2.0467109977209885	1.015257798701052	0.3136465197216735
TNFSF8	8.529157301549262	0.06196263165005588	2.0012750815347466	9.591069211718171	0.001955260539817751
KCNJ12	-1.9710001226189962	1.231595261946231	2.1276768159975563	2.7216614609227063	0.09899492256472732
ZNF57	1.0421889973984437	1.2893020501335717	2.0777776653212916	0.5157106868708541	0.4726771383521069
GOLGA8R	1.288486639559226	1.305416690291311	2.040110838713999	0.7570119010437732	0.38426526127443894
GNA14	-2.1365393249271047	1.230219687203225	2.188066383439108	3.238921080683987	0.07190797762905997
CSRNP2	0.22791763053666234	1.2596620741726337	2.062249087203294	0.02795646640100724	0.8672112105692537
CRTC2	0.22985941487651335	1.2596501408682352	2.0637778568267606	0.028427667289407266	0.8661072978371664
IL2RB	8.538822362989231	0.06194985770023497	2.0103347849897375	9.61022491839483	0.001934969419312422
FDXACB1	-0.6856115509491396	1.2403908726351993	2.108449275481859	0.2875056792304671	0.5918234013439201
PRDX3	-0.43783663796545325	1.2440969031577818	2.1020713266217848	0.11348427546233608	0.7362116804726064
RTEL1-TNFRSF6B	2.719513793360444	1.4490078194585059	2.0761693099578054	2.6713921774420335	0.10216661931749832
NDUFA5	-0.8660782836703725	1.2379475487799836	2.1212177194602835	0.4692958847647526	0.4933112729122675
SPATA24	1.4576915877419452	1.3118964789866314	2.092942003867096	0.9443574624196742	0.3311597275815644
NRROS	0.01932543070501493	1.2522235026440354	2.118485719931124	0.00020736299362722477	0.9885107764629865
LY86	5.167565076233802	2.6513101231362146	2.0199008636875377	6.337935765306668	0.011818233958970765
HKDC1	-0.07615406311309647	1.2513435284531438	2.0854901579084184	0.003264089251046043	0.9544398796230296
PLD4	0.21816623543427088	1.2577673518122412	2.101108054860755	0.02567100604908701	0.8727064043783113
NAA80	-1.7096706844981362	1.2318135661758247	2.1437703825321512	2.002023273637777	0.15708939724704782
ST3GAL3	-0.5462019654596176	1.2428929968948985	2.0878087581912355	0.1791249554471781	0.6721263208712831
SCUBE1	-0.5755858973733867	1.245049622675713	2.0044443844101685	0.1994225708596371	0.6551873344036214
PLPPR3	-0.17642426513816203	1.2505826514672427	2.0487957390457705	0.017755798624897956	0.8939949683996041
DUS3L	-0.3251796089456466	1.2465567566066627	2.0839435713651415	0.06162455551141133	0.803946447301906
TSPAN4	2.241278196833377	1.3892673689573178	2.0296141556334693	1.9597070674142067	0.16154465054246844
DTYMK	2.946338648910031	1.4972609789591658	2.039335577713469	3.0141079291494393	0.08254285929402376
COLCA1	-1.4449142269096598	1.2338683640735726	2.1022898450434893	1.393556527135217	0.23780540441067077
ABHD14A	-1.6987416669950774	1.2309614825516182	2.1846839874440045	1.9749733615995506	0.1599209557343562
TM9SF1	0.27070998434324073	1.2614859077414735	2.047914590662768	0.039173835163199056	0.8431046738036093
ARHGEF18	1.9795575630549938	1.3528982486631114	2.096676211574291	1.6000979478858979	0.2058893306423023
PROM2	8.47455122529124	0.06203645178468226	1.9495852399542952	9.482140604089919	0.0020748173675935832
CARTPT	-9.247329412010261	2.6310628157157216	2.278365360765524	42.774687588077605	6.14218105721461e-11
UTY	2.525963882632717	1.4145282268734543	2.107233668998678	2.382845415051584	0.12267392305758398
FAAH2	0.4972808282405758	1.2623794611505974	2.179740133839655	0.12810409113441068	0.7204059381450132
C3orf35	-0.5102115181367258	1.242651675583959	2.1132710083541353	0.15561154329473514	0.6932294289250239
ST6GALNAC2	5.166823936349049	2.6513140341861994	2.019110162602556	6.336372676686324	0.01182865355759723
RTN4RL1	-2.931402426269832	1.2317953654001652	2.222224549717584	6.358980221611464	0.011678864922712405
C1orf159	-0.8815927645004434	1.2373850575936838	2.136535571690357	0.4871789903451065	0.48518839813041026
ENO3	1.8921321351081466	1.3533719516220677	2.018706121766185	1.4786328749340731	0.2239885442534864
HAGHL	-1.2598067637872536	1.2343629279926271	2.1289137338305077	1.0389922136387744	0.3080559722200714
SERTM1	-2.852632375550816	1.232326352785708	2.1773987575727363	6.008172552778596	0.014239767394350848
ZNF138	0.6086269202294671	1.2755906950520064	1.9900261290718462	0.1878065426251534	0.6647485176042256
FBXO15	0.5824887138152276	1.2695322039238992	2.0875980628420554	0.17311764156794063	0.6773557948369362
ST6GALNAC4	-0.6738293917190216	1.2403103069003942	2.1167463299111025	0.2772415935990509	0.5985148999171417
DBNDD2	-0.5116017121875784	1.2467193375994314	1.9839812460721415	0.1561364542807233	0.6927387906192155
KCNMB1	8.502096878912626	0.06199886642648675	1.9754796398488106	9.53682650952808	0.002013896551452182
NRIP2	-0.7921441713082892	1.241985961695223	2.007769744174405	0.3883096281500613	0.5331892737706134
CDCA3	2.450903987338198	1.4149224968284924	2.0389364715423612	2.2644241746462774	0.13237540681601923
C1orf74	0.43658667565258186	1.2676500609351449	2.0251035997665467	0.09930200665582078	0.7526688665211987
ADCK5	-0.32472143376375356	1.2465537870042087	2.084372726667224	0.0614361891941666	0.8042402173559378
C8orf88	8.489782711200503	0.06201558152274305	1.9638184603166766	9.512255323938808	0.002041041546442072
TMEM17	-1.8882794637978368	1.2326651392842392	2.085821580691676	2.4789400753246227	0.11537998405559502
ANO1	-0.8568081316405501	1.2378822968407428	2.127606050717036	0.45867000905259037	0.4982462029761794
NAPRT	-0.09725950029678422	1.2529599989567781	2.029759607916886	0.005332772304855737	0.9417855605203074
DHRS9	-0.8505310660870163	1.2392530166380327	2.079509023614121	0.45132577781634775	0.5017060351315663
C5orf49	2.5652276862034813	1.4498559817445076	1.935560431036341	2.422075722287124	0.11963631081603765
MRPL38	1.0634195238133965	1.2943652695000918	2.017785594911963	0.5341286590470075	0.4648762387747797
IZUMO4	0.5050259216131544	1.2646932475211774	2.1341869018246196	0.13182394504423023	0.7165483558285279
C3orf80	-2.811736504632832	1.2326155304541275	2.1553792891648746	5.824419578927271	0.015805182756809512
OLFML1	1.3082331484198024	1.312748106326132	1.9632754658348444	0.7759030013405006	0.37839708371850056
NRN1	-1.5595101091800883	1.2321503246425072	2.1539418361983858	1.6417285446262269	0.20008846983229298
CIB2	-0.01582498017856645	1.2556498343220022	2.0083553943178507	0.00013938737621799202	0.9905801997407129
PPP1R1C	0.788147043428911	1.2780390971838351	2.0745942196949776	0.30688411575978547	0.5795985402433541
CYB5R2	-0.0859627873685079	1.2500073051486262	2.116912402316256	0.0041672073745759874	0.9485291821298224
NRG4	-2.0939651395065257	1.2328245745809614	2.068886279414118	3.098083401791004	0.07838452561232252
ZNF575	-2.1608912536130247	1.232093969807927	2.1014440804910492	3.3156177241944453	0.06862452595830683
IFNLR1	1.9555587068391882	1.3699018905855818	1.9326901167225872	1.557634850141391	0.21201185996050242
OPRK1	-2.1476245509549705	1.2312837062747026	2.138883592373569	3.2710451542995678	0.07051268736559294
KCNIP2	-2.074751804208598	1.2322623171469966	2.094511220886663	3.0366181288742915	0.08140534728346359
GPIHBP1	-2.123295107174521	1.2331337122972041	2.0551343945494316	3.191980826599007	0.07400029381336545
AC008080.1	8.563618800851874	0.06191747752616736	2.033483216749919	9.659242794404511	0.0018840126017744749
ZC3H12A	0.0012818665853991157	1.252333649530694	2.104715598998386	9.006794225996373e-07	0.9992427746987557
CASTOR2	0.8004381060697044	1.2818127316570618	2.018169068302136	0.31543437327755575	0.5743644254854072
PLIN1	-0.4291800640805223	1.2461365180597277	2.0428370632108304	0.10875878449308019	0.7415616909229383
YRDC	0.6483165807408048	1.2753472787122493	2.02251622902922	0.21192464665726418	0.6452630500076508
GPR132	0.9606287487740569	1.2897736577627146	2.008651519357638	0.4428699381934289	0.5057405012013525
STX16	1.8635416400343425	1.3535332521966434	1.993175590629362	1.4394714686741208	0.23022488744046654
SPR	-2.120292756070619	1.2316761581858515	2.1210140323967197	3.181017635455256	0.07449831941900435
CCL4L2	-0.8832433731193063	1.2387680710741604	2.084435188635921	0.4885496274864316	0.48457499667779813
C16orf91	-0.5064896524526664	1.2455960556691903	2.020951035468186	0.1529814421296335	0.6957023133261564
SNURF	-0.47700896917082336	1.2453895261393533	2.0418791034620147	0.13520739354820654	0.7130927794032413
KLF4	-1.430627618487717	1.2357636706089121	2.028053134326091	1.3622197181902695	0.24315315524310402
HAPLN3	1.1232350304370018	1.2998295081452766	1.986100893135093	0.5896236027465833	0.44256470611613297
ODF3B	4.136229928865675	1.9305413507922367	1.9322647521589107	4.82126807130647	0.028110657478418212
B3GALT4	0.6887585198656272	1.2825078411705075	1.9258203998559804	0.2370870049041205	0.6263179952862352
NDST2	0.5973648846002025	1.2756610513746462	1.9807897971196462	0.18114487821068948	0.670391190916575
ZNF414	0.1043096264269467	1.2584765599390368	2.0122586837040166	0.005954405173255406	0.9384924497671371
GUSB	8.438951448026792	0.062086117448196664	1.9157114650770484	9.410883593246968	0.0021570125739567916
HSD11B1	-1.9508156349104209	1.2336818725147667	2.03761907856257	2.6571892750622226	0.10308274480182582
TG	1.2266988508018615	1.313251464748131	1.893258211818293	0.6896034466741332	0.40629929594739234
NAT16	2.095253828092698	1.3901074976276224	1.898506740426589	1.7445652609485514	0.18656141607987778
NPIPB6	1.6379471008091024	1.3409440381235331	1.9231719053896894	1.1509698150560723	0.2833462253812343
SLC35E2A	-0.26741229478746487	1.2511992379087036	1.9815606774472563	0.0412451770174298	0.8390654017694571
NPAS4	-4.107512622303609	1.2471556808597402	2.162701053957431	12.64890310769083	0.0003757860942748185
VEPH1	8.583204192280684	0.06189229253674298	2.051863291531935	9.69810348760132	0.0018445828547277638
PDCD1LG2	5.0407931784807545	2.6520079742802394	1.900689533472296	6.093371574473394	0.013568991880080376
RAC3	0.8601354834578875	1.2856928519518571	1.9979805137870006	0.3606084492906916	0.5481685124062663
TCAP	1.2133551878005022	1.3058547181935707	1.9753336179472951	0.6778891085027952	0.41031455100893743
NPSR1	8.378003316981257	0.062174044154431174	1.8584434685444933	9.289973923383634	0.00230411440546998
CALHM6	8.508972508837424	0.06198960265353341	1.9816646311953692	9.550078473086874	0.001999408694464359
RXRG	-0.9223083745721661	1.2413368990385372	1.978280388989678	0.5344030512985256	0.46476158487050157
ZNF22-AS1	8.415513326398557	0.06211949074718807	1.893621854004223	9.364283657927151	0.002212544512971765
PABPC4L	1.84714555127719	1.370570070979462	1.8366988283670425	1.409204732232066	0.2351884570678662
TRABD2A	-2.6620108061011125	1.2330220909310072	2.1078655281018075	5.181152955402253	0.022833167838644603
G0S2	-1.318192814846324	1.237038057100294	2.006052190319619	1.1425227371899185	0.28511989091329343
SNAPC2	-0.9540935077489324	1.238589205674879	2.064098228182524	0.5746776607213269	0.4484061027727507
IL27RA	0.28151163580422084	1.2660611193543327	1.9550945236653101	0.04218645102883711	0.8372647720875095
MMP11	8.3955923685754	0.06214828735965604	1.8748651714259885	9.32470746212808	0.002260844120021771
DMRT2	-0.1059866878275547	1.2562643692972069	1.9401625560788256	0.006326252888367634	0.9366049104839065
SMCO4	0.18652666360205597	1.262021992250324	1.9817780686462225	0.018796249108281593	0.8909522162638588
C2orf81	8.384667567732011	0.06216424974794133	1.8646017960300219	9.303039161877553	0.0022877402942146417
TMEM184B	1.3405892653926663	1.3125561837324617	1.9910523956225417	0.8110971035169412	0.36779609039913663
TEKT2	8.415287123347808	0.06211981574136012	1.8933981447476282	9.363818510312939	0.0022131060664487582
ADRA1B	-1.6450628642982643	1.2337493449104975	2.069476523959151	1.839383820853813	0.175023184380127
NBAS	1.8936234707274424	1.353363666634799	2.0197782201284387	1.4803750185279907	0.2237158563950376
PPP1R32	-1.2561134928984792	1.235945242099848	2.0661784645595795	1.030920619827099	0.30994253861060167
BCDIN3D	0.797111746249667	1.2818326898784183	2.0153543518731687	0.3129057385833436	0.5759025577951001
C12orf57	2.265402369166751	1.3891366606520146	2.051026430430621	1.9955673598049009	0.15775997827154564
PAM16	1.1494708397741302	1.2996742312207845	2.0084045676502114	0.6152438434621179	0.43282021436068463
MRPL42	1.977231351878015	1.36977429359576	1.9517915112739876	1.5876996143112452	0.20765510286170966
KCNQ1	8.46626239289781	0.06204791465628762	1.9413037162661455	9.46497685635811	0.002094320758752393
ABCB6	-0.9401462209116557	1.2391911636626873	2.047344657971436	0.556904546162041	0.45551014355499264
CNPY1	0.6266024333617621	1.2754796627249512	2.004678735646776	0.19850775061190262	0.6559280524209581
TSSK3	2.1372833731685894	1.3898569017012836	1.9358935950223388	1.8053753367722392	0.17906399896598596
JOSD2	1.1862314181330755	1.3135121344146294	1.858658967419202	0.6482547138198811	0.42073735681413094
AC016705.2	0.8837018598419333	1.2902436991217363	1.9440489113851769	0.3786105255940928	0.5383477991395528
AC112693.2	-0.4959353802914395	1.247744669238976	1.9614484531835952	0.14627066788136744	0.7021250250539157
CCDC190	-1.4970928110677675	1.2358204296025002	2.0115848200353184	1.5008148141633928	0.22054603201272915
CASQ1	-0.9230550836560744	1.2390623432484158	2.0585535029817352	0.5357805037822145	0.4641867025127928
FAM133A	-0.7980490555974049	1.2420307932687296	2.0043148547158474	0.3941080624067742	0.5301478953488998
DRD1	-3.369814158858264	1.236797973342507	2.157865537175901	8.479542654597545	0.003591623849827322
ADAMTS16	0.36226721643163895	1.2655421989351123	2.0192036992664195	0.06910627824889204	0.7926425092571482
JPH2	4.076562278422145	1.930885941730683	1.8766184268235282	4.7105029473330475	0.02997887971479727
LY96	5.004787546080225	2.6522176797117534	1.866912538485587	6.024166246309196	0.01411129617115977
CARD9	0.9330501381058979	1.2899393040016007	1.9853748643837137	0.4192738281694577	0.5172996124370857
TCAF2	-0.04694388222340761	1.2558576457358959	1.9848120757450636	0.0012318719447421689	0.9720015696103163
MKX	-1.8515795740964225	1.2348207490039624	1.9981221068470096	2.3719200432241845	0.12353502768112627
DTHD1	0.5093797296737997	1.2729626593734962	1.9699086219060973	0.13344605211817395	0.7148854739028828
UCHL3	-0.6204949555959014	1.24437339759022	2.0053978657098015	0.23291968948385566	0.6293673230042629
SIRPB2	2.8150161254797283	1.4979928185475895	1.918725075207198	2.7941254248339695	0.09461037473185849
AP001107.9	-0.3400723669411668	1.2517204818958374	1.9285871014910358	0.06729284718810247	0.7953199571125114
SUGCT	1.3940669202371363	1.3207972421507232	1.9367046161418366	0.8678759581506998	0.35154400507922035
KCNG3	-1.2285021107015082	1.2381159983453647	1.9906143169381207	0.9820367179990868	0.3216964900774885
ADAP1	-2.055719399922677	1.234370141858791	2.0045785628796393	2.9722373130166204	0.08470463307609093
CARD16	1.3806399900253017	1.320879329935818	1.9250944087304984	0.8527489205492476	0.35577584290672615
LRRD1	0.37414128261814467	1.2708339882067063	1.9193638412650618	0.07340513792985437	0.7864419284805406
BNIPL	8.377317921409881	0.062175061107275956	1.8575416477564866	9.288231864494367	0.0023063066195555242
TAC1	-1.7301045639991515	1.232796766256784	2.098684532402074	2.049667414723281	0.1522394433388138
PKP2	-1.5254802801294076	1.235047196326754	2.0373662773083723	1.562499702622059	0.21129959078635938
CCL28	2.722870101043989	1.498547757559622	1.8349704647998608	2.643009925825326	0.10400632674784477
IFT52	2.1018858864374645	1.3900674974222937	1.9042187090170175	1.7538850415339082	0.185389073040518
C1QTNF4	-2.8123146487871735	1.234398231513639	2.079869140002077	5.816530300648141	0.01587623347271948
SLC66A1	0.4520114410008437	1.2733357726310335	1.923660385957062	0.1058783841208939	0.7448862345506524
KLHL35	3.0641094740671657	1.5705159992414317	1.8498269343294802	3.161233337102246	0.07540619486436323
ETF1	1.4807895503545117	1.3302158120425154	1.903536912996397	0.9643301159424378	0.32609831408823603
SPATA2L	1.661880440804689	1.340800158663256	1.9439488076192937	1.1808921996560795	0.27717443628000943
BANK1	-1.1153522632239616	1.2391660201336951	1.9869875968189072	0.7991606133925497	0.3713444508556347
EDA	-0.33822236482852785	1.2531538155778832	1.8913781964315497	0.06648812361077372	0.7965204278778821
CDKN3	2.861053576922337	1.4977286331374047	1.9606681015206673	2.8704122611372656	0.09022175618721887
PENK	1.2385600775959174	1.3131765022173516	1.9032517800186082	0.7017168774603242	0.40220739922462934
DNAI3	0.7874362809396636	1.2908685140095781	1.8640014417365354	0.30448538223169663	0.5810840572141751
APOBEC3D	1.2714455057155463	1.3129717442696054	1.9314088845067514	0.7362181439408841	0.3908750412348968
FAM83H	-0.41176618331285886	1.2495667108791302	1.9511420435062967	0.09965233895721681	0.7522472403919689
BCL2L15	-0.04969199114330591	1.257644144245381	1.9392942072556993	0.0013791164113705623	0.9703762038753792
ANKEF1	0.07504301898063118	1.2627820549164772	1.8953966867753356	0.0030867810836507914	0.9556932806928611
TP73	5.095039781582839	2.6517018456318118	1.9511612162236414	6.197162098461996	0.012795531408857343
TOR2A	1.0250284018784974	1.2945934192188095	1.9850655423533834	0.49862642691673686	0.48010428079374434
GRIA1	-0.9928561985013226	1.2395983805253838	2.01353285854664	0.6244729793667876	0.4293899392579502
AQP11	0.7137830208458343	1.2823474147010023	1.9463369703745983	0.2536777921153821	0.6144972540620435
PRR7	-0.6618761154320388	1.2446805133661791	1.9769739724427415	0.26625988359820085	0.6058517809131447
ETNPPL	-1.1761093424177775	1.2403938816152986	1.9239989636026644	0.8938733047751981	0.34442983300574603
RAD9B	3.0681129303543666	1.5704916168511136	1.8533791799054793	3.1679014622488726	0.07509888256518879
CFAP300	1.2737433730970187	1.3215609900729333	1.8331764281436036	0.7361276734326125	0.39090415304869286
APOBEC3F	-0.17135330603756757	1.251963330918674	2.014220382972645	0.016713952203346594	0.8971341567629973
RHBDL2	-1.8172082532515164	1.2353940573535738	1.978626261006468	2.2763917005926837	0.13135716419485938
DCAF17	1.967241429753898	1.3698329143678023	1.9427274416907119	1.5735004694199126	0.20969938806619107
TMEM235	-0.46595046604327395	1.2512931127852474	1.87591538248592	0.1283455595699845	0.7201536244860693
SSR4	-0.38896955946735257	1.25208645509363	1.8934031855563938	0.08854057585243291	0.7660407748474267
ZNF497	4.09050987536074	1.93080413595239	1.8893330618085584	4.735950687364779	0.029538518788290957
RMC1	-0.4965598271835384	1.2489464757992768	1.926451281338086	0.14650086532843298	0.7019019382329375
HSF1	3.099923339765977	1.5703001678980282	1.8824213849282578	3.2221159280539506	0.07264966462799446
FAM172A	-0.6955881585665575	1.2459578036856296	1.9223076841846602	0.29504891719000303	0.5870030841075383
HRH3	-1.7682423073744606	1.236357864492403	1.945728782640218	2.145432418701965	0.14299474141634677
TAFA4	-0.5258279599684207	1.2504364041878675	1.8701584502329767	0.16475151245909814	0.6848190628007573
GPER1	0.23321511509269652	1.2689980719177936	1.8636733945071842	0.029091356285722014	0.8645682708035745
JAM2	8.443032855743676	0.06208037274600753	1.91907878431587	9.418299656935362	0.002148306336913844
RTP4	0.6610356313727817	1.2788033153957654	1.9694011600175592	0.21947607981738715	0.6394394095116736
PEBP4	-1.0197672735828789	1.241332218544281	1.9433190214078278	0.6600665471150555	0.4165364506283531
MYO15A	-0.9021748049859404	1.243739501506761	1.9066703127127873	0.5091445130322505	0.47550942451646305
ZNF804B	-2.2602903961338123	1.2350612501106144	1.9780931819938443	3.6436745349419413	0.05628258668299955
NPIPA2	1.8251822936069395	1.3707117577236854	1.8170854954507192	1.3794388586565605	0.24019675323102152
SYCE1	-5.554945576917628	1.302237866176218	2.1026389836694888	21.92634102605566	2.833182263687481e-06
CCRL2	8.341750171416832	0.06222815751273547	1.8239160832538948	9.217379329606498	0.0023972845278958962
FUT1	-1.7024657556809755	1.2342761546520908	2.0394823707229905	1.9777858619854953	0.1596238560477433
CLCN6	-1.007217868231575	1.2404554653913211	1.978178404850978	0.6432793477372971	0.422525786656916
PLN	-1.7021762496400805	1.2342734838598055	2.039794487092742	1.9767391495420696	0.15973435246672762
TTC23L	-2.4072533117186015	1.235283300625901	1.9789573209063294	4.171403446807169	0.04111173177252888
C17orf67	-1.5590118091283311	1.2374931845981125	1.9347029242850233	1.634904356060631	0.2010260469399791
PIWIL2	-0.031942536569390216	1.2575210553994585	1.9528200256533566	0.0005686891243126269	0.9809744876334769
BMP4	2.1975536651008807	1.3895101085592512	1.9896764343208058	1.8937582784937304	0.16877863344141247
FAM241B	-3.092584287282841	1.237325414886321	2.0383147951309524	7.096900245057848	0.007721737980802755
ZNF560	8.32042591379918	0.06226062588671978	1.8038440705532197	9.175035659139144	0.00245338587175843
GZMA	8.30714192710444	0.06228109617283417	1.7913911876538724	9.148736401837766	0.002488898822399646
ASPN	1.0606970465875873	1.300211422334081	1.9327902445634662	0.5299842789490299	0.466613469013898
IL20RA	8.364077844427493	0.06219467969567493	1.8447532017928834	9.26145210029355	0.002340273938193634
HSPA12B	8.352206866141389	0.06221241552352821	1.8336188763752908	9.237935537002661	0.0023705206298989608
EFNA2	8.403250941189738	0.06213718204858668	1.881563947402943	9.339167043311877	0.002243074561878674
DCLK3	-5.078400378514046	1.2783407407453025	2.1050715769239976	18.646642592943675	1.5732407081874826e-05
LRIT3	0.20857316065610207	1.2691748023913245	1.8444470696908248	0.023338205433636183	0.8785808630988201
MISP3	0.5693180909499097	1.2758386733854208	1.9578727719643907	0.16505569495499373	0.6845438802444493
CEBPZOS	-0.28586326661225836	1.2542859039264698	1.8900443414177923	0.047131562584968645	0.8281319349115892
D2HGDH	-0.029845952303671628	1.2593877972432053	1.9095963025863505	0.0004956729331948573	0.9822375942355791
C1QL4	8.254477353483457	0.062364140429216335	1.742121043293331	9.044641561731282	0.0026346587869150225
C16orf96	-0.151368960655712	1.254906302243786	1.9485373091511184	0.012984835177248133	0.909276620058682
SYTL1	0.5042171683533709	1.2798442712420128	1.8419158506729678	0.1303747120284715	0.7180438406414217
PAH	-3.095242414366624	1.238380491341485	1.9986006337660036	7.111055850273423	0.0076609972958010955
PGAP3	-1.4558187528631032	1.235985091875803	2.015056636447666	1.4116460063542604	0.2347833389314247
GOLGA8Q	-0.8995515269577506	1.2437177238868387	1.908598392752946	0.5059008201264468	0.47691876432086977
BOLA1	0.43470997695399693	1.2767407172116985	1.849313588855768	0.09797020687848756	0.7542791974315478
STARD5	-1.669088932017516	1.2374605532103697	1.917322905035066	1.8926998203947605	0.16889772273152445
HOXD9	5.006887123698972	2.6522053564304287	1.8684243422975952	6.027534281636266	0.014084394401521327
ENDOG	-0.16316685456314173	1.254989685930464	1.9397623687271932	0.015109236607892651	0.9021707372488025
COL13A1	4.944980707231592	2.652577872327623	1.810737110276228	5.909245771797945	0.015061619113170926
SDF2L1	3.4493973876558153	1.690844680789506	1.8240538914385653	3.7437194062938666	0.05300633006341055
FAM156A	0.09428524838912064	1.2605235090289506	1.9582495717621178	0.004861697210814864	0.9444118491018861
CEP20	0.7482149426993241	1.2863964018504845	1.9049166377739162	0.27685075170308293	0.5987728141567445
SNTG2	0.250789700335163	1.274769015748568	1.764160411253556	0.03346287373019763	0.8548540397524894
OMD	-2.781878508045008	1.2366493026928609	1.9824277467250115	5.6768805295855795	0.017189904256248445
TUBA8	-1.5053551464705244	1.2369843563830814	1.9653163251276766	1.5160062048177245	0.21822487538181318
AMN1	3.117975880962237	1.5701934176677046	1.8987223413042866	3.252712955984175	0.07130534478595993
BSCL2	1.6902186584431207	1.354582909619731	1.8400507739532128	1.2106932249675235	0.2711948739115479
TNFRSF11A	-1.9320705622358694	1.2347584698509342	1.9958895369009595	2.5954505332729356	0.10717096031780378
CCM2L	-0.33171357797601986	1.2562587714560376	1.8158905883445866	0.06376205963526793	0.8006457232715176
LIN7B	-0.5934568208587254	1.249705607378485	1.8588062161676622	0.2116056353832727	0.6455118238310695
FBXL15	-1.3098877348235174	1.239488421013804	1.9183521282127558	1.1242761197054243	0.28899955443802455
SLC29A2	-0.9923102977283622	1.241105731654934	1.961340616962179	0.6227943369855224	0.43001078441825447
PTHLH	8.415340354165417	0.06211975663563451	1.8927434172317985	9.362888560474225	0.0022142291899040164
HOXB7	2.767966354219709	1.4982717809168578	1.8754766875896387	2.7160903778153944	0.09934106823618015
TRPV4	8.286440822310146	0.062313381023795154	1.7718386042549843	9.107533161617889	0.0025455893854845883
PGAP2	1.026357642411806	1.300428301218279	1.9037218126851891	0.4984343370346438	0.48018886986298615
CLYBL	-1.4352009759600044	1.2363471122950471	2.0056774149238445	1.3684980768380264	0.24207010255818864
CTSV	8.385684828293307	0.062162776369730915	1.8648569198677258	9.304019330601326	0.0022865166607629905
PTH2R	-4.338230849789839	1.2570204095118684	2.035580471511018	13.9828927818989	0.000184481553163233
SRARP	-1.486953516506234	1.237968337969129	1.931999774078338	1.475441008930925	0.2244891832937817
CYP2E1	-0.19315786867176765	1.2606184012084722	1.7873612593922557	0.021185480741145568	0.8842748023151855
PAIP2	4.9366025172667864	2.652629552294512	1.8027854545346231	5.893038202017481	0.015200852993380646
BDNF	-1.2733630942722287	1.238502270878505	1.9645385311254788	1.058580955358408	0.30353905936392733
TTC4	0.25472398767655263	1.268846393715275	1.8805931381524736	0.03458845733380711	0.8524606626814438
ADRA2A	-1.0423956231024791	1.2407440626675108	1.9562425692746026	0.6911911956890204	0.40575950622447876
ACP3	0.8288702841129978	1.2958590589511585	1.8207669114922844	0.33458488231331707	0.5629717339954988
SMN1	0.6816192826835618	1.2825542846722162	1.919817347102058	0.2322325038268871	0.6298733789066883
CD200R1	0.3448579451893236	1.271032677527499	1.8961140281871465	0.06256579961870656	0.8024856066207937
SSTR3	-4.486371623108634	1.2615492421429495	2.0220994822000486	14.911164754055308	0.00011269405744846831
MPZL2	8.393892617744742	0.06215078348484682	1.8724621662907495	9.320144818342088	0.0022664807971178487
CNTF	0.5691353318387999	1.2793995557722917	1.8943733509606133	0.1646416904276533	0.6849184873919798
LRRC29	-0.4324786424413996	1.2554440308216692	1.7843850506423686	0.10979918113808473	0.7403728811080523
AC007375.1	-1.585362760224483	1.2389349058068564	1.8768086423680692	1.6925011744145397	0.19327158725196877
MZB1	8.177292394371847	0.06249149776414876	1.6699260889010834	8.892149629539936	0.0028639934860376533
POU4F1	3.187645951022909	1.5697936928463612	1.9625788884784696	3.372605818078764	0.0662888285421543
TBX19	2.7020852484465046	1.4986780133557478	1.8156552416299465	2.608588743667837	0.10628631061717221
AARSD1	-0.8240317164038081	1.2459731998727783	1.8680057330453874	0.4201160429304561	0.516879146782917
ANKRD33B	-2.745067916762906	1.2368422054775432	1.968656197032252	5.510237225370475	0.018905482518726122
NPIPA7	1.1082432173058576	1.3140357876764153	1.7922417537676025	0.5713872392332808	0.4497081904905553
CBLN1	-1.2566872712488584	1.2418776611083087	1.8499979474249166	1.0275734386882185	0.3107292792971483
HYAL1	-0.5117901077298358	1.2490625459724303	1.9160957110507686	0.15580977720088995	0.6930440259427524
ABHD17C	4.008799420457043	1.9312951080126821	1.8132275453243332	4.584804990137862	0.03225664157881089
DYNLRB2	0.38758239434538627	1.2737730876377733	1.8721434871006857	0.07846187399065752	0.7793927541601322
NANOS3	8.295407093826237	0.06229934773228626	1.7800572080156358	9.124999440811472	0.0025213996221253696
LILRA1	3.4715341785999994	1.6907090299412573	1.8441750812629156	3.7825532109556423	0.05178957752911227
PRR29	0.8467957057732007	1.301650771219012	1.7536987183229706	0.34746073843070313	0.5555540760482678
PPP1R17	8.27163852560821	0.062336756588056076	1.7577752464273089	9.077945691839401	0.0025871050712659616
FOXQ1	-1.091724284266184	1.239675099511152	1.9775026512991207	0.7624753091187806	0.382554989438152
MRM1	-1.0918354127992873	1.2419482772837194	1.8984582002490933	0.7618271403736832	0.3827573279522365
PPP1R42	0.24867941161940382	1.271714216171539	1.8203351356441748	0.032943502531136204	0.8559724250532406
ASB5	8.327067276009164	0.062250475554701236	1.809616021632677	9.187501636887067	0.0024367326298264254
PAQR9	-3.495875692596846	1.243740295006962	1.962061414528795	9.125813657880665	0.002520277688132931
YY2	1.697804110532482	1.3545343152025735	1.8465224736421626	1.2201722414352236	0.26932685221695946
PRPH	8.23387371414526	0.06239748073896716	1.7224871685936696	9.003370766268006	0.002694821147744514
ZNF581	0.7702978392994612	1.2909843333026203	1.8497099768438863	0.29186259518392	0.5890294005274299
POLD4	-0.288628498481057	1.2594590912740375	1.7621146311965352	0.047907811770285136	0.8267446699837482
LRRC36	8.403045938611651	0.062137489541710736	1.88094738285079	9.33813529985817	0.0022443377771898094
ARHGEF39	4.050687698452443	1.9310399608022597	1.8518951331718183	4.661716148451497	0.03084234969908523
C2CD6	8.329662111937905	0.06224651764567922	1.8120400006232322	9.192626890782751	0.002429919146053477
TLR10	8.35969939865191	0.06220121623576009	1.8402023128860105	9.25211572714768	0.0023522351067384564
UBTD1	8.204018396402752	0.06244662993139127	1.694656773679542	8.944528851236361	0.002783018661449977
TPD52	-0.28369536618856833	1.2575949967800077	1.809040999387768	0.04629944059863478	0.8296324033198905
SECTM1	4.91556994970932	2.6527606108313813	1.78297397788769	5.852586439051391	0.015554174467714526
CEP104	4.836021768249671	2.6532739022933534	1.7092205857282774	5.70155599540697	0.016949880041613585
ZFPM1	-0.8895492030780136	1.2455275900358862	1.855898926629825	0.493304605900577	0.48245688707970114
LY6G5C	4.886212853221961	2.652946733826042	1.7557370135302806	5.796780915833897	0.016055543215767413
ALOX15B	2.5279347054784895	1.4998461273556534	1.6588080186053353	2.3308051848091154	0.12683625520961753
C18orf32	0.17919153101798585	1.2722358534994247	1.7662134744511457	0.017260412625715205	0.8954755875841303
SP9	-2.165309398601885	1.2364756546175	1.9209330134847784	3.313534197228501	0.06871157103562987
RBKS	-2.3033729568089507	1.2364141041510268	1.928125650164332	3.7847604203931375	0.05172131425080701
RPP25L	-1.743138450989364	1.237135703932911	1.920512797005609	2.0757215644394487	0.14965914862567636
DOC2A	-1.3413596541882205	1.2384657857259682	1.948204366332539	1.1822912859683603	0.2768900284780707
CRELD2	-0.050199819477960206	1.2637095712488473	1.8002622825675154	0.001401702543059713	0.9701347232882018
F2RL1	1.1853576018568075	1.322164373720861	1.7576244706061517	0.6446655301585035	0.42202637339277527
HOXD13	8.297716431257184	0.06229575159336245	1.7820375862950006	9.129291404523713	0.0025154912984332346
STEAP1B	8.21360549412936	0.062430740363126874	1.7034533097906452	8.963204715521455	0.002754712564987554
TP53	4.867796991618095	2.6530654577399937	1.7386004906171104	5.761721165023488	0.01637901967242453
AKR1C2	-2.0569045757775037	1.2370533381388265	1.8993419839429513	2.9654822128248792	0.08505909348021075
TMEM143	0.04013085554746389	1.2653273961958103	1.8193076873514664	0.0008847314522815175	0.9762708730588713
HOXC6	4.000103319341585	1.931349042572639	1.8050159171792064	4.568590898083238	0.03256333970533214
MACROD1	1.1065137548838504	1.314047757906048	1.7907130693177546	0.5696497145164576	0.45039814407352385
RPS9	2.432277167496341	1.450663816267108	1.8145298607726463	2.2119149606802564	0.13694858195033582
TMEM167B	-0.7294652674955927	1.2473039921660227	1.86778559913857	0.32519489518205136	0.5685023014724435
ENTPD2	-0.8052016311113309	1.2458155945678853	1.8808671876994079	0.4001006273755561	0.5270372932831877
SLC52A2	-0.12905146472235984	1.2601186841841416	1.8351765943563947	0.009378598763705615	0.9228509436600264
CFAP47	0.00024013814191600774	1.268114991363527	1.7376930029013973	3.683516425212474e-08	0.9998468660926072
MEAF6	-1.3009714870173736	1.2430967671472846	1.7975939887260042	1.1052768467458023	0.29311096660017305
ONECUT1	1.2937747261816017	1.331455168893797	1.7422279706923665	0.7540706587205221	0.38519048852988713
DESI2	1.2646653267058798	1.3216213779583432	1.8250830784018157	0.7261374905386753	0.3941380504208414
GDF10	-2.1853059645618433	1.239129289459584	1.820132316728396	3.3789388033140817	0.06603455998340153
P2RY14	-1.0606051493449575	1.243336059326867	1.863263660925811	0.7156354499251765	0.3975793032193168
ZNF676	-0.14035876420149868	1.2622443945833823	1.7805831096014213	0.011095839820592701	0.916108569293533
IGF2	8.303682870051668	0.06228647652448629	1.7875144619935501	9.14092798743967	0.0024995429559533473
BX890604.1	1.0367982414939505	1.3145410860473075	1.7320299755835693	0.5047296977122446	0.47742927336671603
TMEM256	-2.2599018386795877	1.2381139377255392	1.8606014258747259	3.630892112423832	0.056716407056478325
C16orf54	1.9380214808530152	1.3911131248964088	1.758274735807146	1.5216873491666538	0.21736432550036658
ADA	3.4512850607030954	1.6908330969415653	1.8252952034871401	3.746353576989377	0.05292284636771303
LLGL2	0.9891578134020158	1.3006692176982824	1.8722793249768992	0.46509713806118747	0.4952514038005621
SIGLEC14	3.8584138176962255	1.9322750903376242	1.674497707685146	4.310203695416124	0.03788442513510465
LPAR3	-3.053254411632658	1.2402383278730142	1.9206707891569461	6.887992193360251	0.008677668372824231
SIX5	0.3248798860687176	1.2711705827166624	1.8803213953332374	0.05564711534459654	0.8135130555460395
HOXD11	8.255770004429557	0.062362085117105566	1.7427177592281706	9.046255214521821	0.0026323343863980603
FOSL1	3.435007291378038	1.6909340785552847	1.810353440135956	3.717626447452222	0.05384085605889538
DCLRE1C	0.03723610033555218	1.2653492417402152	1.817132796146664	0.0007617693177390805	0.9779810470355899
C17orf107	-2.8236175381227504	1.2396142469664986	1.8815534319168148	5.845884978766506	0.015613519565152233
MYLK4	-0.03659677542838705	1.2636049305721149	1.8106025134055712	0.0007437796062834678	0.9782425316360289
GPR146	0.44224703400066506	1.284248150703574	1.7261958785187397	0.1008748218306259	0.7507823287037472
NUAK2	0.330750314247467	1.2774978127008925	1.7667848621262106	0.05745990665822687	0.8105566627248743
WNT10B	-3.0717458536295017	1.2394193684190558	1.9573190846923187	6.966342346439493	0.008305709997232857
LRRC46	1.2047681435418816	1.322028713501708	1.7740342622498984	0.6641712091609673	0.4150912004666176
GJC2	-1.2552057185468335	1.2434648064787799	1.798513123216283	1.0234671971304454	0.31169798969268303
NAAA	-1.0928802182368804	1.243627451995009	1.8431750518866317	0.7622797219313142	0.3826160298218906
MEPE	-3.2040901315157906	1.2402765712410682	1.9701390578579234	7.602814363696563	0.00582772636587664
OASL	1.2454081414570684	1.3217504999749827	1.8086077583134157	0.7059324899007289	0.400797442757308
ADGRE1	4.9645648086384035	2.652458354876407	1.8283792565966177	5.9457514727169745	0.014752800383174294
P2RX6	-1.937730683045267	1.2387367523070687	1.8414443284013304	2.605506131656016	0.106493153890623
GIPR	1.4090445584683386	1.3306723652564314	1.8410093030317622	0.8808949865378075	0.34795666698184147
METAP1	-0.08711329175158881	1.2598036033877023	1.8666169099713747	0.004251432606521277	0.9480123640269984
RTP5	-1.5117545792514944	1.240096175049275	1.850392855094438	1.5255327765123767	0.21678413544615424
ANKRD65	-0.9572679216711547	1.2461260158129819	1.8122535151631964	0.5752872364256777	0.44816552550323485
LIME1	-0.42740172130172205	1.253849524134948	1.8280096084168798	0.10719080378866963	0.7433653158878737
CCDC158	-1.011586166861649	1.2466267955916963	1.7774005740853633	0.6462608693936076	0.4214526970434027
REXO4	1.726247027699302	1.3713774326124717	1.729922638811082	1.2491122655176679	0.26372209750199505
AC079210.1	-0.7039495816428692	1.2493968728231737	1.8183028002452917	0.30152041648663186	0.5829308225415051
IGSF5	8.32355708130669	0.0622558519294001	1.8059606692039987	9.180001586133303	0.0024467381160547625
SNX17	0.4122213732276821	1.280510199980135	1.768303507838716	0.08813469454850553	0.7665620346780853
ANKRD37	-0.48317701280207476	1.2528279368585022	1.827015880179537	0.13801109652287558	0.7102663120406222
LRP5L	-1.4345745138534545	1.24067750650986	1.8467363685042846	1.362895846877345	0.24303623591536558
C9orf116	-1.2674955265219394	1.2444370468786925	1.7639769047576745	1.0443461996365073	0.3068128107914219
NSMCE1-DT	3.311454226938553	1.691739097747742	1.697215040570921	3.501162973062428	0.06132574990018465
CYP21A2	8.175434941711096	0.062494667980464665	1.6676480124094488	8.887629147275682	0.0028710930523583424
RAB29	-0.31348951515314943	1.2578347484809744	1.7875955354803084	0.05671975230075654	0.8117577054714815
MAP3K15	2.5641405451111807	1.499591530308748	1.6909739038241716	2.387354199389379	0.12232049695215362
NR2C2AP	4.950680793431153	2.652542981088937	1.815348948980411	5.919095589961092	0.01497764486368868
BMP6	-0.22753073824149686	1.2651693326220528	1.6685919409132242	0.02943500744034111	0.8637784754224063
MALL	8.273352818644042	0.0623340512008655	1.7589507572463856	9.0806796516041	0.0025832402621888744
CTHRC1	8.182171676126533	0.06248326374711186	1.6738967242871605	8.900856210563699	0.0028503697124109416
ITGB3	8.24638369869603	0.06237720084902148	1.7337769380430779	9.027457008562056	0.0026595420610311896
EMX1	-5.35619418478748	1.3004857337924456	1.9768035794605572	20.30731196191506	6.594807642225361e-06
B3GAT3	8.273168967984613	0.062334343561360604	1.758747454368153	9.080268365407353	0.0025838212942052305
ESRRA	1.6846169465427603	1.3716715176833272	1.69361157678976	1.195880448217923	0.27414660128586993
FOXF1	8.337002249545233	0.06223537082694526	1.8185251303364243	9.206567500815082	0.0024114842203817937
BCL2L1	-1.1262080364007807	1.243077515204609	1.8505012553342097	0.8123879974442951	0.36741517908467336
NEK8	-0.3849134753935211	1.255055464938725	1.8188641897558304	0.08640810128305487	0.7687941623618249
TTPA	0.9023509314575472	1.301256183092883	1.7996612994832455	0.3914636233395872	0.5315310608972461
PAGR1	0.4941442385772828	1.283856609382732	1.7676802110073668	0.12504724963598735	0.7236235298736855
PTPN3	-1.8938098753615291	1.2405221441909815	1.7806516352189585	2.477829130508802	0.11546151901055007
PAPOLB	4.936065163756339	2.652632948625357	1.8017005723064823	5.891146363706705	0.015217191326707052
CLEC18A	8.191917888237828	0.06246686143006671	1.6828853515448792	8.919912499550813	0.002820780263809986
FAM177B	3.9458394110078134	1.9316929847027566	1.7545957617596444	4.468760665254852	0.03452002168142382
RPL39L	8.137518637020229	0.06255987231376525	1.6322639201493783	8.812852307291156	0.002991160770516805
SARDH	0.1578698576214959	1.2755020859392492	1.6921786136492458	0.013407519125687273	0.9078183085998517
GAL3ST3	-1.1967553854473265	1.244611057103998	1.7792846956379713	0.9236629608743958	0.3365150328556545
FGF5	-1.9413985171170924	1.2387799577614549	1.8405384392906718	2.613732914156836	0.1059421172453587
ZNF474	0.8651072924518821	1.3082133001373295	1.6818332936761502	0.3605461904024132	0.5482030517319478
CTH	-1.2121687162291332	1.2422407186359161	1.8518441249877442	0.9501307833450525	0.3296860097743227
RILP	2.313105482927932	1.4514542642796175	1.7076556841930595	2.0295058699578976	0.15427075773761045
ADAMTSL4	2.663057705678774	1.4989276850128914	1.7798980254963044	2.544898320420079	0.11065103416707105
AZGP1	3.8314701936981743	1.932461814624945	1.6495601487336597	4.261109244609127	0.03899445097628997
MAP1LC3B2	-0.22051087299412364	1.2608388029979998	1.7676420696202335	0.02768312284602592	0.8678559768061721
ARHGEF33	-0.8449605678888978	1.2494511973867295	1.7580897887853904	0.44153561720453105	0.5063822080955296
CEP72	2.384645840519938	1.450971927857032	1.7715318581106947	2.1381747097700488	0.14367274763361113
TDO2	-1.4298657440099172	1.2406308349873831	1.849873325712697	1.3527289066408166	0.24480161168301176
STIMATE	0.966345430853025	1.3074677482231638	1.765885532908919	0.4438562285329586	0.5052670664840218
H3C13	2.393783227137584	1.4509120428691662	1.7796779468404318	2.1521355979442016	0.14237173499571715
LEKR1	2.077195014368476	1.4172240366636994	1.7028915894060017	1.7028113426916867	0.19192072484650227
ALX1	8.13109326541552	0.06257109601051304	1.6262181363008135	8.800102245965839	0.003012136637379875
PABPC1L2B	-2.483289282939733	1.2402345993493809	1.8019499684222156	4.4387317707220895	0.03513233612260745
ICAM3	0.1485437284144436	1.2755783325685173	1.6850231281966346	0.011882679945114383	0.9131963783378589
TWF2	-0.4207537287466562	1.2569922585605238	1.752634909856059	0.10358123071127956	0.747573621065261
RSPO3	-2.6908459658993027	1.238382446635243	1.9025186550191802	5.262699178309013	0.021787204090759026
FTCD	2.5661324286290688	1.4995777416867389	1.6925949618244003	2.390261305151072	0.12209321896442728
TRIM17	-4.55205747163347	1.2694759327023188	1.8963570300853574	15.27600932141363	9.288879339673043e-05
ACTG2	1.4048322148245034	1.3306999240456294	1.8372382778296703	0.8759481820521113	0.34931384645412866
SLC19A1	-2.3356468917257556	1.2391204992780722	1.8289831663378664	3.890877694662012	0.048549045656087426
CCDC65	0.7577686962250987	1.296362405941717	1.7619757409018622	0.2820818004370125	0.595339966252241
SLC6A9	8.21336441865687	0.06243115768510527	1.7026811555577244	8.961877655358695	0.0027567142420638186
WDR93	1.1196654557870604	1.3226375648463518	1.7019338816545273	0.5799489890139427	0.44633231630336745
MDH1B	-0.3086068501435789	1.259625214767957	1.7480626427906103	0.054860748519483415	0.8148113053604307
FBXO43	2.550044545944614	1.4996899594018234	1.678133410066105	2.3648426059078425	0.12409642890163021
PRF1	0.6938798887586359	1.3028197404752022	1.6281805030966585	0.2378929830032881	0.6257320723007009
NKG7	4.774348488906757	2.653692008999462	1.6516072846099443	5.5840248433977315	0.018125021785653256
HTR5A	-4.541088800467387	1.2685214431918557	1.91354854762485	15.116983816303158	0.00010105008227151611
PTPRCAP	8.16094008136984	0.0625194040238422	1.6537794665894476	8.858501223074555	0.0029172700818054535
WIF1	-4.583541526745462	1.2713242969601457	1.8814321176906876	15.45575071696384	8.445956101575962e-05
ZMYND10	8.14289886710672	0.06255052429954715	1.6370357859756548	8.823066043645428	0.0029744646427850487
ZNF628	2.5552289175746004	1.4996536752405474	1.6827203908059865	2.37292179725735	0.12345579385164207
ADPRHL1	-1.6402787217002692	1.2421583981670465	1.756474584615242	1.814888520077913	0.17792291684921163
KCNE1	8.165313208249371	0.0625119185393371	1.6578619543831121	8.867128895111748	0.002903514389942899
MAEL	0.6856293871733825	1.2915767988321547	1.780115867640159	0.233685479932225	0.6288044642892621
SNIP1	3.236993505490346	1.6922588495322528	1.6292501946938294	3.3720727295880994	0.06631027964254824
TRIM6	8.067828754337803	0.06268430717575664	1.5674035848680952	8.675717906599	0.003224777966474364
FFAR4	-1.4592947816780224	1.243142318426143	1.7585168200316421	1.4113160185815623	0.23483804949493953
ARHGEF15	8.256899007840959	0.062360292733643075	1.743199111576368	9.047603735562097	0.0026303934941471845
SLC45A2	1.5493344525135209	1.355534743692075	1.7169882536238898	1.0353626464871213	0.3089024557184857
ST20	2.333810350139169	1.4513122295645362	1.7259192226693811	2.060503828546833	0.15116018369008916
GLT8D2	0.05677649992032622	1.265202933431612	1.832223328887983	0.0017643217233249686	0.9664956450226092
PLEKHG4	-0.8700143728398105	1.2535230128956707	1.6379567503372852	0.4683834955338213	0.49373177761523035
TMEM71	4.834170929813003	2.6532862921585108	1.7068004276420679	5.696970381716764	0.01699422242525905
SRRM5	-0.9388681223365026	1.2491689274276137	1.730145925708439	0.5509240360757399	0.45794037914104635
REEP2	-0.5368271251115339	1.254764288728312	1.7512051503153927	0.1712218314824816	0.6790282025243197
CES3	-2.596353247521628	1.239109133208941	1.8598295171628452	4.8743889921146	0.02725808932389058
SSX2IP	0.11454717553050509	1.2698779017658326	1.7719098063044074	0.007113144134604177	0.9327865413887191
SCGB2B2	-0.14515565578245745	1.2644689453296531	1.7296182707553496	0.011853364457270477	0.9133030971522467
CHODL	8.256347967638598	0.062361178014785766	1.7426342589154504	9.046438613010853	0.00263207034019476
VAX2	8.143788937372834	0.0625489839173913	1.637755220091428	8.824644511848277	0.002971892820818234
LGI1	8.177200240746394	0.06249169251416273	1.6687954379825203	8.890323836724026	0.0028668588049522697
LCTL	0.39962147573205925	1.2889749565684232	1.6232515349799779	0.08260402686754187	0.7737990461258298
MGME1	0.68186960020524	1.2969278511507842	1.6999114152188497	0.230661812288821	0.6310335383101702
CYP3A5	0.06827154773895563	1.2675809044460566	1.7897013985074963	0.002544645749632757	0.9597681900905938
SCML2	0.594805231026106	1.2976143806902676	1.6294286886257034	0.17754232915336976	0.6734938870498881
HTR1F	-0.9397163626139238	1.2491770684890913	1.7296523602344982	0.5519338123382731	0.4575286143113837
FAM155B	0.9252189289593452	1.3153824453081984	1.6388645060739118	0.40764712432762984	0.5231661543347572
MRPS17	0.44509602088210704	1.2842264520568347	1.7284921825354582	0.1020606694923556	0.7493706251563603
GNB1L	0.49589602497881796	1.2881991595295217	1.6997836673804632	0.12558981065481656	0.7230492300122664
TYSND1	-0.7294587983074111	1.2550126309079024	1.6576946512240738	0.32352352776996485	0.5694977885367802
AQP6	2.3266384536893825	1.4513612307590007	1.7194401005211652	2.049539262939397	0.1522522587959386
LYRM1	1.485689137445732	1.355996319745696	1.6620874192416664	0.9598329635993079	0.32722896607727686
IQCD	8.172210409475607	0.06250016786405806	1.6640589034179392	8.88035517045039	0.00288255461446424
PHETA2	8.071363493037017	0.06267785954314041	1.5704521037125052	8.682279485368671	0.0032131885057673573
ATP6V1B1	8.125211137687687	0.06258142747444662	1.6203758801689212	8.78793756636827	0.0030322887557956407
ABHD16A	0.36291689091612184	1.2808851400495522	1.7292742683656588	0.0687092371882958	0.7932254827007186
REEP5	-0.4039007865064739	1.256850088037446	1.764928149806502	0.09521341856684096	0.7576511424370077
OSGIN1	-1.597891477544217	1.2416868829990764	1.7803557116903028	1.7145086394985554	0.19040144097574505
GOLGA8O	0.4256809241767337	1.288759829096929	1.6438846189010923	0.09339332341150874	0.7599067743090085
TMEM79	1.8311860417355548	1.3918621068937922	1.6640960677929149	1.3764940882599612	0.24069923547414582
CCBE1	-1.6835137792550319	1.241266685704459	1.7808752639374694	1.9184309878254453	0.16602973050134864
GPRIN2	8.017577085410252	0.06277786485515663	1.5207152238922566	8.576981504315444	0.0034043926763869105
NEK2	0.2734314461672572	1.2815992183073672	1.6590357360056756	0.03946152362008881	0.842537127127506
PSMC3IP	1.0427534240204837	1.323219784340193	1.637343426353598	0.5079885740355206	0.47601088575170825
CHRNA10	1.4746320944568125	1.3560786296123828	1.652557243380936	0.9469028952055485	0.3305088935662548
LYL1	-0.29789974159773386	1.2614851326126006	1.7114256108787538	0.050980373278753266	0.8213660483206782
CENPM	4.786520238702974	2.6536081222744285	1.66258536835979	5.606598207190129	0.01789296669455657
RAB4A	0.8475210414601321	1.3016457459452389	1.7540603003477768	0.3476789528020934	0.5554299684007598
RDH5	0.5802071929709774	1.2923650019491768	1.6945725698142706	0.16963768421531356	0.6804340100706863
POU5F1B	4.740288648386188	2.6539307408291632	1.6198761478418842	5.519326932299362	0.018807493681940683
DDX58	1.466835379703636	1.356137048085281	1.6458525078423232	0.9378391270285045	0.33283418315322016
FAM43B	-0.18370570073522818	1.2696935406153038	1.6008050209291176	0.019019212183186696	0.8903114207579387
ZMYND12	-0.7843291964550944	1.2526841881144395	1.694929807119927	0.3768265056307296	0.5393065494076854
NUDT1	1.9582004133364665	1.4180919646530397	1.5979698816467018	1.535585013711104	0.21527616521020723
SULT1C2	1.5649943568787108	1.3725657248867438	1.5898847131499467	1.0476220614430125	0.3060553837657011
HOXC8	4.696574539207631	2.6542454890961853	1.5796825284430205	5.4372181371770765	0.01971204007155079
HSD17B8	2.0895373597956763	1.417138150723731	1.713503213963135	1.7200414909511927	0.18968770425294182
CHD1L	0.6175947985509923	1.297430694510673	1.6477945808304533	0.1907863456197053	0.6622629532204749
C11orf71	2.5141198421052366	1.4999451954333507	1.6456532977224287	2.308024558951804	0.12870753031400195
POLDIP3	0.1128305139521664	1.279274709558197	1.597760528779109	0.006873245338147704	0.9339270480306112
PLGLB2	2.077636227943918	1.4172210285879843	1.7029828909882079	1.703027248466833	0.1918925544431187
SOWAHB	-4.576160833848956	1.274589120466615	1.8130981816865313	15.40865629006997	8.659072397237361e-05
TMPRSS7	8.102857982876428	0.06262102515731088	1.5994952431405696	8.743821267959401	0.003106528422354264
PPP1R13L	0.9473585878706953	1.30760369964398	1.7499137772754314	0.42747330989466015	0.5132313681201967
OSM	8.145651757248372	0.06254576464044259	1.6392228435999476	8.827887818400185	0.0029666155392095946
APH1A	1.5009018464976482	1.355884165593791	1.6750747858200168	0.9775406292610764	0.322806740352383
SOX7	1.6385777481183654	1.3720069539251787	1.653328796541905	1.1376322767482567	0.286153195816144
NKD2	1.4221450001389497	1.3564780749939631	1.6075686842398074	0.8866182839984327	0.34639536907258506
OTOF	-1.9003543329232417	1.2412205825330023	1.758257589314632	2.48979007722974	0.11458700745755568
STAG3	2.1398208616736425	1.4527274516344142	1.553806365139919	1.7733733886146776	0.18296514604805347
COL23A1	-0.5840295387935169	1.2551810622170383	1.7187753420684853	0.20367498867486766	0.6517707112308807
AVPI1	2.208844129265009	1.4522018581225686	1.6146465531018	1.873739750028765	0.1710473752065954
FZD8	0.5359477480369332	1.2927135930293194	1.6589970626859731	0.14556431625810973	0.7028108165656886
C9orf43	2.2264893270766484	1.4520715024691289	1.6302619547318915	1.8997095264343078	0.16811083586955453
ACTC1	8.069944110058897	0.06268046072877528	1.568912767645961	8.679130342739342	0.003218745421812599
ZNF812P	0.6616781698208802	1.3030823116908334	1.6020279852752992	0.21713134821940905	0.64123443412882
CFAP20DC	1.7301439524304647	1.3926236234528147	1.5760925391463758	1.2444419225808172	0.26461670116312114
SST	-3.3587539723701374	1.2470839162571894	1.8060061378853716	8.353726570164701	0.0038489711807219115
THBD	-0.7288576571042334	1.2550069577244929	1.6584094235872169	0.3228341245357722	0.5699093973067317
ARL1	1.3334941120521135	1.3430010581091478	1.6590619637022888	0.792678202602247	0.37329152249870745
ASIC2	-3.2724148855077986	1.2466278759273053	1.7871905270632595	7.916884125496687	0.004897554809488909
OTOG	8.2346835961312	0.062396201113624344	1.7220625800350153	9.003143117896878	0.00269515684082274
RBM24	-1.9984354151013937	1.241210150987957	1.7530261467986357	2.773972164040753	0.09580814167670147
GUCA1B	0.8334910464216144	1.308457313673473	1.6556277945334263	0.335842018284529	0.5622391774286419
EPHA8	1.124251875453891	1.332727255336392	1.598463214138534	0.5817063256701545	0.44564427192168465
EGFLAM	1.1645502829777874	1.3324111435455805	1.6323169045334236	0.6208841953734439	0.43071890314064665
RASIP1	-0.18307418094910044	1.2647865604368054	1.7017892192583146	0.018936418199656302	0.8905489215264747
NT5C1A	-2.3634034310916174	1.2421424315694887	1.7265640316627113	3.981031211193459	0.046015383949407664
PRPH2	-2.60405222788676	1.2420942138578224	1.756669509274413	4.898228837742824	0.026884255587032158
TGM5	1.3958274783109514	1.3425437110902068	1.712288235145256	0.8614940898226013	0.3533209187112656
VDR	0.1581709490267733	1.2825872856097105	1.5699107305213968	0.013400394461924314	0.9078426949778446
CLEC2L	-1.9872309205651049	1.2443521238677278	1.6487787516607646	2.7392657184220877	0.09790974716132778
BATF2	8.099117938862033	0.06262771878821108	1.5958194355899764	8.736145795458835	0.003119632211820242
HEATR4	-1.7719537074357317	1.2416169013413048	1.7579235541849738	2.1398019143125646	0.1435204221278813
SMN2	2.8221752074996402	1.5721245230115781	1.628794557910796	2.7547007902850744	0.0969689561225509
CHRM2	-1.384208376480161	1.2475266073196754	1.6407893403370741	1.2563832907399943	0.2623367961726523
HCN3	0.017241550032738147	1.2735547283398019	1.6425931823840585	0.00016291098719456443	0.9898163501711166
SPRYD7	0.006402047989117399	1.2680658654236654	1.7427775372120684	2.2396082918874072e-05	0.9962240653116411
HS3ST4	-3.9012786029716513	1.2555433047803524	1.8256594626413771	11.264807430077973	0.0007899037426918105
ZNF524	8.09574481619103	0.06263376319004445	1.5926835346197845	8.729512669549095	0.0031310017101445595
DHX58	1.6700512413053799	1.3717765955557786	1.6805120107493643	1.1768766084241333	0.27799277445343423
SPART-AS1	0.8197915280844171	1.3162398745895831	1.5519937510564632	0.3243625332944964	0.568997641909478
PPP1R27	-1.3608564535268362	1.246318507997257	1.6829335780729664	1.2118236536630356	0.2709712524764784
NR5A2	0.6587349811333889	1.3031066460109582	1.5996349938857732	0.21524584028031768	0.6426864738033035
ORAI3	0.856835583556491	1.308276781253766	1.6748273472003057	0.3537875059305762	0.5519769057383577
LINC02872	8.168409256897476	0.06250665507604604	1.66015737321272	8.87229790455277	0.0028953046583689015
NPM3	-1.609972750638882	1.2432773486226296	1.7262032151306963	1.7397048672812607	0.18717622635039624
TXNDC2	4.749871943792175	2.6538630631459674	1.628405085809016	5.536898698879561	0.018619551339071568
NPIPA9	-1.4776207220493354	1.2467252506867101	1.6434404766355823	1.4453794549009664	0.2292708075432077
GATA2	-0.3815327167338256	1.260251094626706	1.6961289127151709	0.08451809325350457	0.7712655072493468
FAM106A	0.004634148922408729	1.2768197646311312	1.5757048240973193	1.1846364009748811e-05	0.9972538026693161
ABCC6	0.6746215664372445	1.302976187001099	1.6124889846970523	0.22526769011466663	0.6350551854562467
CLTRN	0.7983838773826533	1.3087345102325636	1.6267741115605385	0.3095071051428142	0.5779828028957268
AC010422.6	-0.3559315705411404	1.260027822712114	1.714454833059507	0.07333155209932496	0.7865464048761073
TAS2R46	2.5354157632274577	1.4997932193736576	1.6644738729090296	2.341042093908025	0.12600523543326173
C16orf86	-1.3350640993490583	1.246974788394733	1.6698930341545022	1.162693332322604	0.280907666577916
ST6GALNAC1	0.14814225833623504	1.2755818620604742	1.6849343620662793	0.011803725043777469	0.913484107229512
PRMT8	-1.8966010053079567	1.2424707294955677	1.7170989629630664	2.475820314520387	0.11560911242240962
SMPD2	4.707284079885027	2.6541675584946702	1.5891510852942041	5.456720944000105	0.019493194465803283
TREML1	-0.9582527502470732	1.253072352159316	1.6172206109566318	0.5734462424091804	0.44889271208544645
MYBPHL	-1.4937073071024007	1.2469146668607134	1.6344416802684434	1.4790919019469921	0.22391665672646832
PIWIL4	0.48373651638094467	1.29313891691533	1.6172977820351608	0.11936608652540937	0.7297230392612527
HOXC9	8.114840094590194	0.06259973844938632	1.6102998061721578	8.766845198380452	0.0030675557869656793
CFAP65	-0.5040946843923938	1.263387624816051	1.5650435878220526	0.14954941224877416	0.6989663284437269
GIPC3	1.3327130902705433	1.3430069664316335	1.6582968248758965	0.7916918677614007	0.37358903167452284
C1QTNF7	-0.32220120786477974	1.2660263056390635	1.6006618839394842	0.05963455351390934	0.8070744785316913
ZNF709	1.2409602077400554	1.3437177945564378	1.5805226876961802	0.694653169480798	0.40458616043654605
HIC1	0.8378844704826288	1.316088264367433	1.5667920381259477	0.33799439043508706	0.5609891917651573
DCTN5	0.633160337032042	1.3033197907032852	1.5789793948854558	0.19949889340175941	0.6551256291923979
NOS2	0.10417236346377565	1.2759480847469697	1.6512470623923268	0.005869134651904417	0.9389335825492753
LRRC43	4.5917139531588544	2.655040906101878	1.4831258371899612	5.240464935539002	0.0220673756895163
PDCD2L	-0.9002141493966318	1.252477865993281	1.6548279290420924	0.502791762785114	0.4782760076291953
GLB1L3	-2.4773391927872526	1.2427616254286442	1.7184751162504326	4.395947042228428	0.03602444672457842
SLC26A7	3.255254976094812	1.6921290208379016	1.6451427295608725	3.402487771162537	0.06509816944570206
KCNA5	-0.6074675815176285	1.2604874291023347	1.5811460170910543	0.22022998255376924	0.6388647390655816
MBLAC1	-2.823678440161528	1.2448090297385503	1.7109452783699302	5.809218827963104	0.01594237437647067
TREM1	2.7882675513103634	1.5723724334319198	1.5981267168557214	2.699031356646632	0.10040923365869724
AC009779.3	1.4282191691337192	1.3564312003253687	1.6125586518929274	0.893222617236411	0.34460550080497243
C1QTNF2	8.166143867363429	0.06251052856572645	1.657857978782766	8.867536122375917	0.002902866749997459
IRF6	0.2946981177924485	1.2854425731282735	1.609992061157435	0.04559268415403572	0.830917932518968
KCNG1	-1.2399479637480888	1.246914799136341	1.6978469270596004	0.9927596248423614	0.3190688321633624
CERS3	7.99663294234512	0.06281786691834339	1.5007038896076221	8.534906731884284	0.003483991824832566
SARS2	1.453825606393145	1.3562353518771308	1.6344305875259635	0.9224465855526547	0.33683339775359605
LOXL4	2.7621219832666495	1.5725676138587987	1.5746241670465329	2.656476407833389	0.10312896296530466
PARD6A	0.9900300636596578	1.3338467087649022	1.4866240948160654	0.4588915607399464	0.49814245979991045
INSRR	4.576466178307284	2.6551614930616636	1.469123848286289	5.211967161626532	0.022431940218436936
Metazoa_SRP	1.5958452316383842	1.3723280751493327	1.6161599169810241	1.0846259793856887	0.2976649929740511
FAM181A	8.127499189755184	0.06257743563331482	1.6218534876271284	8.791397664390225	0.003026542827013092
AL391987.2	1.2348366088888865	1.3580290006167035	1.448820619618188	0.6844991136730165	0.4080417623338185
QPCTL	-0.3676755449168514	1.2620987381262894	1.6617078092161912	0.0782488014804823	0.7796847580622327
ZNF728	3.05777951204224	1.6936263156896978	1.4667861937315563	3.0664451080541024	0.07992406889278929
KANK3	-0.7161572247421694	1.2580518874307491	1.5898234435113865	0.3104420637967763	0.5774090439689572
RBPMS2	2.2403006714210547	1.4519706755903183	1.6421577197830302	1.919627093035178	0.16589777520347068
ADGRD1	0.24704368840989455	1.2858553092547977	1.5729714016541219	0.03223148099910178	0.8575205573268818
ADRA1D	2.281988625522463	1.4516718786921812	1.6791787291930658	1.9816853971391737	0.15921296624132478
CORIN	-0.963313299428553	1.253125546255969	1.6144653021650952	0.5794959239820383	0.44650997048259267
IL18R1	-1.8284790492488916	1.2468005475976673	1.5862123653724982	2.284319515824526	0.13068744913402244
STX11	4.546061304227677	2.655405806379528	1.4412748697710882	5.155299207058578	0.023175542275364846
TMEM9	-0.6101971243087467	1.2587129593476325	1.6212157083162022	0.2224468573368763	0.6371818271559258
AC022679.1	8.066817034344474	0.06268620163945544	1.5655015122642444	8.672158419010596	0.00323108271429904
ANKRD30BL	-1.9113788746403926	1.2419977116933414	1.7329178123549471	2.515367901534159	0.11274131903312977
DLX2	-0.47794755016591517	1.2592516358619623	1.6712021269750676	0.13424988301959928	0.7140656799845133
CHST8	2.353595809878635	1.501166914900674	1.502595275027217	2.060950624231884	0.15111587105745886
ABCA4	-0.9719849375189051	1.253216785146767	1.6089031654204524	0.5905412721302246	0.44220988844572306
FKBP1B	-1.851952474940483	1.245504034448775	1.6237670502090986	2.348512683486014	0.12540260258602365
C5orf66	8.028498424153822	0.06275729095692738	1.5300370682974378	8.597073154741107	0.0033670369410520535
BHLHE22	-0.7245683134249652	1.259867283382082	1.5436763377644527	0.3177805064230892	0.5729445421620413
LMBRD1	-0.8774831575693055	1.2522516633427838	1.6700387362299494	0.47627673814236005	0.49011365915224936
NPFFR1	-1.3553886455912438	1.2481834812951769	1.6298335145526983	1.1992451334790353	0.2734726039921874
LRRC24	1.7154475280405312	1.3927390615948296	1.5630400582566406	1.225178018197544	0.268346852388267
MAB21L1	8.01588442341661	0.062781114648596	1.518309584048042	8.572270170573107	0.0034132131139847665
LINC01600	8.034756231351242	0.0627455538739458	1.535767299969137	8.609232951638445	0.0033446312953206844
SYT15	-0.8648707984005989	1.2563843764760338	1.5691365165849145	0.4610633960593571	0.49712741257156823
AC021860.1	-0.2685316368121627	1.2679215632008507	1.5904222012480151	0.04108768588780087	0.8393687598588125
ATP6V1C2	-1.4827485943189334	1.248692693390381	1.58543927064753	1.4534904133739808	0.2279687109042639
GPR3	0.20995496602245733	1.2821337272378268	1.6099243116973827	0.023433230202851485	0.87833584756436
ZNF177	-0.2945283300655523	1.2657701540156314	1.6208004785912256	0.049650400095073266	0.8236727238296221
OTUB2	-0.0682614237315123	1.2743135582744989	1.5786303573798346	0.0025792000000350868	0.9594961864762589
AC087632.2	-0.916330670448974	1.2569405087653756	1.5357797593571578	0.52047051695989	0.47064104185087985
CILP	4.689204014456721	2.654299656469084	1.5721536161227818	5.422179594184797	0.019882524740942414
KIF26A	8.061241671802433	0.06269643344738837	1.5602045323499867	8.66100859498702	0.0032509130530669946
ZNF771	-0.3096021940847619	1.2659091687799764	1.609990942294082	0.05495639811091735	0.8146528708074535
BRD1	-0.47816920720030215	1.2675671667480397	1.490264987171346	0.13375858814670671	0.7145663995765004
VSTM5	-2.6855565740031384	1.2439807460106562	1.711170033523095	5.212982666256655	0.022418842506166447
CMTM1	-0.45119840946862577	1.2650048767233617	1.5566413179050125	0.11885563913931363	0.730278970450343
IDUA	1.5394557008629741	1.3727666581154845	1.5675607082011827	1.016458653143907	0.3133605018889071
PSEN2	1.0550976508366177	1.3332910580229094	1.5405073680043804	0.5166759733720356	0.4722630717380234
NBPF11	2.826673864174487	1.572092175191379	1.6324035997485347	2.7614170199141936	0.09656267243614287
WFDC1	0.19617209414774794	1.2863113469077732	1.5337481674229854	0.020452485107755436	0.8862805577403884
CPT1C	-1.0890262789745153	1.2518959876216698	1.6037731256046903	0.7511940883893249	0.38609843847548775
TMEM266	-2.076183454848078	1.2448900647154537	1.6311470946647877	3.0027836414061735	0.08312158839797405
NXF5	0.2888106879641758	1.2948710534604424	1.4642114905785457	0.04361206609973323	0.8345770310509586
LYG1	4.627721578566655	2.6547613142467936	1.5156265434638667	5.306886468781656	0.021241284853663667
GORAB	2.737602391827469	1.5727539809613653	1.5523932319108602	2.6163972040786065	0.10576433179873942
UCHL5	0.09767287463640387	1.2794089568984885	1.5865107112977508	0.005151747836448228	0.9427804296725817
RHOF	3.6157767866745627	1.9340900319529528	1.4520207139656771	3.8739239704039896	0.04904173661780783
FCGR3B	-0.4161867486047924	1.2646633123488624	1.5814897814359539	0.10068582951827842	0.7510081590015498
SPESP1	7.892230267295264	0.06302607047746467	1.4043291685407084	8.330824852521346	0.003897795561282499
C7orf25	-0.8765989322412006	1.2550104581814379	1.599106223153633	0.4744362349928908	0.4909533411692252
CACFD1	-0.2767008169057577	1.2733526631745866	1.4808321650062202	0.04353025862497928	0.8347300136980832
SLC4A11	0.2676100032553304	1.285675613345257	1.5889903179254419	0.03770593913576237	0.8460348079523461
AOC3	-1.2678962946210484	1.2503616644173368	1.5914874970466908	1.0385186074562205	0.3081662550530487
CD151	-0.23169784940329996	1.2701402231577745	1.5663756346933084	0.030401178400145668	0.8615830691398666
AIRE	1.2888114855343478	1.3575612778511246	1.494041126824978	0.7402236108882878	0.3895892569939221
STEAP1	4.47638205611516	2.655985659542049	1.3776081334241017	5.025888694067959	0.024971107809486665
CCDC154	1.0251183389155956	1.3335440236484557	1.5155680769443793	0.4895667447648535	0.48412063334320365
TAS2R10	-0.06066474291690695	1.2713175902146765	1.639541957735719	0.002039351458360983	0.9639804313812953
CHRNA4	-0.7875466480056244	1.2555856454589496	1.6204082026580306	0.3788356356386622	0.5382270440658442
ACER2	0.20300265522003355	1.2907314334139806	1.4703077738907901	0.02183451811744508	0.8825281708753524
TMEM74B	-1.723393193901799	1.2470997888617679	1.591122484398071	2.0077713830491533	0.15649506196804636
PPP1R35	1.0974368429168422	1.3449252920076737	1.4601057660722268	0.5531646865932984	0.4570274803779817
SAMD13	1.291064377984525	1.3433241159456368	1.6227006852828112	0.7467127365045769	0.3875189977603407
PIP5KL1	-0.6934205379730386	1.2633176593252518	1.480284846010994	0.28930517324777405	0.5906661359636625
C20orf197	-0.5920245735214829	1.2622466451134853	1.5492689007065086	0.2084254884983654	0.6480042987724693
C1orf174	1.651249238911104	1.3932568861879524	1.507525693736401	1.1441939763934468	0.2847678602884913
C1orf94	4.5755113450936395	2.6551691903523262	1.467815169073748	5.20946083763195	0.02246430007093993
SLC27A2	-3.7090273520172024	1.2587711065275684	1.6470539052868123	10.185870394974774	0.001415209025897195
C7orf61	4.446982280401295	2.6562388978311664	1.3508534686287688	4.971555329485174	0.025767466605272807
TEKT3	0.6886681625697323	1.3096459320417333	1.53741825226762	0.23344700892774695	0.6289796192165857
ZNF211	-0.8937096798202825	1.2566938164562131	1.5509248124015427	0.49355774378050477	0.4823445542500573
NLRP14	2.2563249253871893	1.5019766585063	1.4167040127020203	1.915591650623032	0.1663434496916758
PSPN	1.7297517781717384	1.3926268984578796	1.5752432818031743	1.2431934083856708	0.2648564925876667
LRRC75B	7.904578532119684	0.06300066040883451	1.4154755525411502	8.354522841088743	0.0038472848400297904
TBX6	2.3996057178664763	1.500802772294847	1.543012431026841	2.1302286812083775	0.14441920874819256
C22orf34	2.7377923223650993	1.572752556191866	1.552450320617029	2.616529615534086	0.10575550464923847
BBC3	1.5880772337229287	1.3937895596866277	1.4532819755027604	1.0666511178658278	0.3017031059611143
CST7	1.113459241307039	1.3447844828554587	1.473394671404904	0.5681842780086672	0.450981339347835
CREB3L1	-0.23196319336959415	1.2729057718049006	1.513402707240628	0.03041978741398177	0.8615411397812629
BCL2L2-PABPN1	2.424040783138035	1.5006140401387942	1.5646530276743	2.1675113908362	0.14095417486266734
C17orf102	-3.088392470949527	1.2507356464774722	1.6073508892655828	6.99706215119681	0.008164359861524053
PYHIN1	7.946020701247764	0.06291692999314191	1.453492625481178	8.435128180211045	0.0036804093758752055
ISM1	-2.430096997055567	1.2443490800533563	1.664372758200813	4.205469074054712	0.040293828818021016
MAGIX	1.3181132609895754	1.3573146032907624	1.5187220200595597	0.7712803649041737	0.3798212524277782
EXD2	-1.1337625038992238	1.2550249621734957	1.508345811392243	0.8165358862173857	0.36619494197744484
OR4N2	7.899032680992822	0.06301205662918857	1.4102858224077721	8.343559343530659	0.0038705695241344107
TOR4A	-0.3733125676207363	1.268937246098432	1.5155311105096883	0.08036994777631623	0.7767966937738902
ATP1A4	0.5965356755841386	1.3036319057350767	1.549513762597639	0.177798276648657	0.6732722343916633
SYT10	-5.466998746747951	1.332561208412073	1.6883792007446585	20.790385691064607	5.12395470262585e-06
SRL	0.7372084034512482	1.3169572212548675	1.4846620262340542	0.264887288764184	0.6067822283642714
ZNF564	2.6676759276235775	1.5733031780515456	1.4897665935118198	2.5039423579460083	0.11356170187693537
TCHH	7.816447276362968	0.06318699890305836	1.3345918854583692	8.183081055166578	0.0042282882622190305
STH	0.4723133630712157	1.2986541672177319	1.5316326295879052	0.11356862686260383	0.7361173174412895
SPATA18	0.38604402777814456	1.2939777629901155	1.540136908118977	0.07691335787928644	0.781524747914416
RAG1	-0.6183163477576789	1.260596514802133	1.5745415569990335	0.22819354598720087	0.632866533920906
STXBP2	-0.18489520991362227	1.2754245066297307	1.492827861762543	0.019183860201922198	0.8898406758808408
F2RL2	7.842889528246543	0.0631298918125498	1.3586852189881222	8.234205630210942	0.004110816073263141
ASB2	-0.7829654495291456	1.264328979023102	1.4209642146985608	0.37241263558173543	0.541692103201499
WNT7A	-0.947057675482532	1.254322578671386	1.5905300753898108	0.5580178679999896	0.45505997787171026
HOXA4	7.895035570707849	0.06302030021205515	1.4065070914531261	8.33559032833337	0.0038875843484032363
SAA2	4.548207464544655	2.6553885409469506	1.4426409286516304	5.158283495325165	0.023135751893806244
FGF11	0.9842470004022936	1.3338975640974509	1.4816899983139695	0.45358624339281306	0.5006368062719546
PSMB10	2.3092563204367287	1.5015293326212802	1.4630447419265675	1.9937554578306145	0.1579487665345896
IL7	4.604401894573286	2.654941727248564	1.493944856864623	5.262811456249637	0.021785798674032696
ZNHIT2	0.8772404091558096	1.3348722143588525	1.3938675069877726	0.3652934442202671	0.5455809887122792
PITX2	8.036909166024946	0.06274155637451485	1.5371318771160027	8.612414128390164	0.003338794707758984
EFHB	7.835626148834886	0.06314547954325808	1.351977772156337	8.220001849668428	0.0041431157986109865
GNRH2	4.524903359496929	2.6555790609065903	1.421321993614207	5.114916115801535	0.02372101304031236
TNFRSF10C	0.26307028233663243	1.2951180972949705	1.4444200921387984	0.03628038529319877	0.8489376316664964
NOTCH4	0.047391319738774286	1.2877419770276526	1.420765135812461	0.0012166699426647831	0.9721747937166537
CKMT1A	-2.3673048087046444	1.2480029622910453	1.546227434185734	3.974019312450244	0.04620735289013942
PPEF1	-1.858945544094498	1.2472205870638942	1.573416692673071	2.3605279198558016	0.12444007066989203
LAG3	7.857061236933427	0.06309971739389414	1.371592733972924	8.261599792870959	0.004049242921913837
CAPN1	0.8716297704091354	1.3246332178116313	1.495479015482133	0.3624700829260392	0.5471376047739813
TNNT1	-3.4413340412259616	1.2543795928907653	1.6405521933744949	8.718294793952428	0.0031503255909340897
BDKRB2	1.0985030423146913	1.3449159862831435	1.4608954129811134	0.5539884361317124	0.45669258525386836
MMEL1	7.841930606826667	0.06313194686739217	1.3577745502516774	8.232285558393777	0.0041151673375302835
DOK2	3.006269044855973	1.6940521972933233	1.4200331339674375	2.9793924015428814	0.08433092489681798
SYPL2	-1.065874918048537	1.2542416324293213	1.551043486081026	0.716064959260061	0.39743771513446113
FAM163B	-3.8733754417730935	1.263964238219447	1.6134647759696716	11.067747056556579	0.0008784235008407525
ZNF784	-0.1170560378461834	1.274767569969057	1.542824789413538	0.007625883159317226	0.9304121472746933
RFX8	-2.642176119931553	1.2467252766495571	1.6201124455939493	5.0199222809412944	0.025057293677562622
CSTA	-0.8194768404944923	1.2591379353135692	1.5222738994631562	0.4106350918180386	0.5216473337513566
ARSF	-2.0498108370463846	1.2475189179420763	1.5533969219979709	2.913275525983396	0.08785328007088164
AC008393.1	1.2419616121117985	1.3579665068500808	1.4545015927624985	0.6912813585669957	0.405728884861303
SOX17	1.4115813511701805	1.3738276162670189	1.4582657321600772	0.8682101369498871	0.35145129537845743
TAS2R50	1.259821026047286	1.3578105415068389	1.4694626063650789	0.709632197415939	0.39956594047818017
FCRLA	7.836258142595312	0.06314413083618896	1.352403559960106	8.220955555801396	0.0041409389821008636
P2RX5-TAX1BP3	-1.1180186571847626	1.2562562938313124	1.4834594146876192	0.7914980507244938	0.37364753194117006
MLLT10	-0.37943411616654105	1.2716120487110574	1.4606721870601391	0.08292839293273646	0.7733674806344042
MORN3	-1.5462644468985183	1.2505202455094093	1.5231746478191575	1.5857599093935524	0.20793297200215302
CNTNAP3	-0.3092832936250677	1.273687488589737	1.4579188278177488	0.05455768667375871	0.8153142631679051
NTS	4.365582737787213	2.6569678371804533	1.276872122052681	4.821537965961227	0.028106256357820707
CCDC17	0.7895077891495231	1.3253737397670042	1.42852816701416	0.3005089771989491	0.5835635136227738
FNDC10	-2.5496735402005495	1.2483528196125289	1.5566486135325046	4.65411843924539	0.030979136240010963
EQTN	7.938414247635063	0.06293213941035909	1.4461182343666437	8.419652369843305	0.0037118675673625625
WFIKKN1	7.855098667227563	0.06310389069687129	1.3696166065307571	8.257471419237168	0.004058461755544191
KRBOX1	4.4826943241733685	2.6559321435086476	1.3827238580144698	5.036468179930311	0.024819041145184833
AMACR	-0.16260770422146098	1.278428599884874	1.4522314821946503	0.01476539269516941	0.9032847721797396
IL5RA	7.769236880432417	0.06329165450420547	1.2911552294255466	8.091044928203726	0.004448450716395367
UQCC3	-0.9816451367058026	1.2592947622763817	1.457139182959352	0.6000632481875077	0.43855389505048215
COLQ	0.5929320975236559	1.3183137425404223	1.368852929260406	0.17451255951358657	0.6761321017966172
PRKAB2	0.1955962956409941	1.2863168858582008	1.5335241352832873	0.020309861809572283	0.886675070366183
TEDC1	1.7848636849293813	1.419492753332225	1.4463842203889157	1.3021763148504948	0.2538160770320702
ARSL	-0.6668445103822225	1.2650959524636876	1.4546924812050364	0.26617885467640345	0.6059066239507186
SMIM18	0.22763241088999006	1.2954653938316454	1.417202651605739	0.027279124917204634	0.8688149522729842
GDPD3	0.009851037788308904	1.2881271339231894	1.3927327853317093	5.3010043740364665e-05	0.9941908136824247
STAR	-3.278561889623834	1.2546129506805983	1.570222425560639	7.897010295400463	0.004951657364118469
LCK	4.493961706878602	2.6558368883327677	1.3929528866788539	5.057271308883813	0.024522819491053543
MYEOV	7.935145624696932	0.06293869612771943	1.443021706436961	8.41312530643725	0.0037252172097920044
STYXL2	7.786894991860034	0.0632521173550139	1.3072290180737012	8.12515536031671	0.004365524287904964
PGR	-1.7338340267425656	1.249051437646175	1.5348326988571597	2.0283059728610855	0.15439261510973112
TMEM187	1.8932410529361603	1.4548265760114758	1.3381341664772919	1.4290448463912444	0.23192038330805886
RHBDL1	-2.2653084275451496	1.248558959130233	1.525395441443769	3.6091348426641177	0.05746300578261952
MIR2052HG	1.7611981337199922	1.4196974532555409	1.4259666390513066	1.2715399883347835	0.2594779778474189
DRD4	-0.3623962265392227	1.2742494250607965	1.4201781307888581	0.07536393360827232	0.7836812528997736
SCN11A	-2.2868072477944144	1.2497186246611356	1.4925245038105153	3.684255400224039	0.054928492069972065
MARCKSL1	1.060909560662196	1.3452526041421298	1.4296290249663655	0.5190673495615266	0.47123979546064676
FAM78B	-1.260294112425765	1.2565892199535476	1.4328430595771688	1.0208191779472173	0.31232477662785957
LAMB3	-0.038311838786443966	1.2806764483737394	1.4844538869066748	0.0008063536725160247	0.9773460215557856
FEV	7.737164649456598	0.06336474266434529	1.2617673342854585	8.028733980775232	0.00460410097791917
ACTRT3	-0.7567101101849746	1.2661256859514578	1.3948270003136194	0.34614270742998343	0.5563048138420124
DCAF4L1	-0.49338971003053	1.2701965779318773	1.431699508802998	0.14226511764134386	0.7060394824600509
ANKRD55	-1.2406776917092799	1.2563377654520367	1.444832450219086	0.9870522960846992	0.32046388781906077
IFI30	7.834859621910954	0.06314715632826078	1.3508728212302001	8.217792387396887	0.004148163330591463
TFPI2	-1.126692016287155	1.2563609406372735	1.4786367684689214	0.8040831097911987	0.369875383812562
ITGB1BP2	2.9125353406340255	1.6948672932362654	1.3363097522527279	2.824303367440871	0.09284717011084732
PALM3	0.9116793463626817	1.3242873229103702	1.5282809786204758	0.39436427554530695	0.53001422781349
FCRL6	7.773505517753079	0.06328206773475284	1.2948360300161728	8.098913933925267	0.004429179019109923
EFNA3	-2.1068525699019447	1.2492276936174393	1.5035800637698646	3.086321848998903	0.0789530887696572
CLEC17A	0.07627319965155976	1.283339852126946	1.5080616621446814	0.003139684111877372	0.9553156104993196
RHCG	0.0960347195038198	1.2968326768164438	1.3171455714966915	0.004940162315625329	0.9439657959087723
ASAH2	-2.060400676215947	1.2502270823879909	1.4758148609013155	2.9415081248176937	0.08633009466884359
ADORA2A	0.6207780521097963	1.3180412831992632	1.3910483961906477	0.19055928346993767	0.6624515378829543
RRH	0.035421940279083276	1.2837313487741044	1.4772581004296623	0.000680450654079845	0.9791891830608241
FAM162B	-2.8948276447378714	1.2531595240735436	1.489069253547752	6.09379740961915	0.013565722163640695
HOXA11	1.1428167778460727	1.3588688729568548	1.3716855717853775	0.5926114852481703	0.4414110466441723
VPS37D	-0.4077498359084776	1.2719120079176935	1.4408751933470958	0.0960578616054687	0.756612646851802
SPNS1	4.461173113264858	2.6561162467995687	1.3629794123098442	4.996392099561282	0.025400213549947308
ATP2A1	7.7845419256721895	0.06325737742109755	1.3048258565817925	8.120131868220515	0.004377637451625193
AK7	-1.8928795549167985	1.252369593488956	1.426055511216901	2.4483551171597036	0.1176480942180226
CACNA2D3	-2.33400459402897	1.2505436255515592	1.4728024153447985	3.8463318669210875	0.049854911250909184
ECHDC3	-0.34741600963814284	1.2771316419842769	1.3762080096388438	0.0690096513942855	0.7927842208247258
CFB	2.6140460135810395	1.5737430265660357	1.441661661067152	2.4182412619717333	0.11992950937096548
HAMP	7.860079342468865	0.06309336040312573	1.3738709929130855	8.2666011193133	0.00403810328573803
RPP25	0.7271186597211177	1.3259654867788822	1.3780972758247922	0.25686295606420595	0.6122835839012588
HPR	2.5097651886907926	1.5746465944388006	1.3495342718370138	2.2556320135801364	0.1331290933950618
CYP3A43	0.021753593463455317	1.2801018864554763	1.529431774928644	0.00025695690787586045	0.9872105575685658
RAB5IF	1.9280815099851851	1.454507728785209	1.3681015122004991	1.4757285281523422	0.2244440314272987
GZMK	0.3381588411048229	1.3060745908174771	1.345859130954073	0.05901897194388184	0.8080532678635209
CAVIN3	-0.6237069364719188	1.2691652949515284	1.3911801282662792	0.23107265877195182	0.6307296063609289
ANKRD54	1.2022706197608177	1.3583203675003517	1.421155000752422	0.6508706933127781	0.41980155591505164
PXDNL	-0.3768658481442475	1.2744062374579537	1.4100640402100144	0.08162554232475783	0.7751064940332255
CCDC78	0.014569246553356998	1.288078375297935	1.396447998438065	0.00011532224049237705	0.9914318265432381
AC010536.1	1.9321626404472099	1.4544709052231672	1.371580682482428	1.4811702697791505	0.22359151247576795
PTPN20	-3.1147927186524704	1.2553757172658473	1.494858832493427	7.096881761781521	0.007721817612258253
ASPDH	-2.258445492510121	1.2500556059996915	1.4831290338778447	3.5815780688608783	0.058423626323882295
GSTM5	-3.0560738585152984	1.2525854930801394	1.5523017402387989	6.806160669398502	0.00908438829142466
DES	4.363807244426866	2.6569843221255196	1.2749323732382276	4.817670688591981	0.02816938784455948
MARVELD2	0.02192999839043798	1.283863198718763	1.4672050206378537	0.00026094156623113207	0.9871117839821819
ANKRD34C	-2.789969170567861	1.2523648125330782	1.487675712739035	5.627779613859172	0.01767800987841861
FUOM	7.737851515073617	0.06336317296090473	1.2622402723319845	8.029775987651	0.004601453011548867
RNF141	0.8316810243613068	1.3353100597896927	1.356745051284037	0.33004506047559756	0.5656325560390916
VEGFC	3.5224226988664658	1.9348745427575662	1.3669333927404579	3.708454251942957	0.05413750495441346
ZGLP1	7.813178473152064	0.06319418875618747	1.3308171485968816	8.175323200151048	0.004246410233182399
IBSP	7.729511618204932	0.06338244432492936	1.2545463634400111	8.013473010161256	0.004643060716481715
KLK7	-4.5899971405663464	1.2896191745175274	1.581636851784708	15.179151930395786	9.777699176582572e-05
FAM81B	7.705175662537604	0.06343929436587382	1.232473035091232	7.966609227221582	0.004764811119279298
NPIPB8	1.9403729716580105	1.4543971058499667	1.3786444956556163	1.492243873238456	0.22186863638113496
CCDC74B	0.06356678051676165	1.2921318877852837	1.3647965946594758	0.0021764016819236787	0.9627906505101066
UBQLNL	0.11809211339071803	1.2870439753201703	1.4744720768659996	0.007470840577292748	0.9311214005517018
ZNF763	-0.3360637436501451	1.2739685123944746	1.4392729240133426	0.06457445340897161	0.799406684649716
MMP7	7.9020225694339	0.0630059663219847	1.4121030331558873	8.347763866845153	0.003861622900737657
HAUS7	0.45859971939642025	1.3117996576579132	1.3542269956789676	0.10651062168415226	0.744152261665319
C9orf147	4.54037107318358	2.6554524391113197	1.434769812085427	5.142505125816005	0.023346935268266374
METTL27	0.10537925417513509	1.2967316111659024	1.3243688596443657	0.005935204607526501	0.9385915020598126
BST1	2.4353196524554845	1.575333163911917	1.2840746241241012	2.1415307209009518	0.143358784585993
DAPK2	7.797867317039212	0.06322783019305607	1.3167336890214973	8.14547305224865	0.004316879238548777
GNGT2	7.785985791102788	0.06325417808213371	1.3059084484619725	8.122497538875812	0.004371928844824386
SLFNL1	7.808267105434033	0.06320494520072034	1.326236584900943	8.165634204450626	0.004269154331190929
CATIP	3.403406411435958	1.9359514206624864	1.260396389746669	3.502226115502255	0.06128639678727682
MCRIP2	0.0374733165202904	1.287843106956381	1.4136803887182225	0.0007596998543841771	0.9780109687266577
JMJD7	1.9614928072733226	1.454209172935848	1.3968831702464175	1.5209437883030645	0.21747672579891172
NTN5	7.745894793182881	0.06334471722342451	1.2693671230893344	8.04495132072739	0.004563064480332465
DGCR2	2.537211260500137	1.5744024658303002	1.3734792632945863	2.297689129883878	0.12956663734280838
GOLGA6L4	-0.4779057392339168	1.2755461546178475	1.3395628261733459	0.13276170381394925	0.7155856207859135
SPATA17	7.823905952663042	0.06317084830806653	1.340456874350148	8.195827068862563	0.004198684932390627
CCR10	0.37200306956942686	1.3057291845239865	1.3722176698313289	0.07107990877767689	0.7897708753955822
FXYD3	4.557826635645778	2.655311003907864	1.4506212669920087	5.174811706333005	0.022916655114602117
HGH1	4.395500742364535	2.6566953576482226	1.303226826591894	4.875121570690575	0.0272465215919977
OR7D2	0.973824092379987	1.333989605467489	1.472914328031516	0.4442777228680228	0.5050649742301316
OR2L13	-3.36038795984301	1.2603745902405818	1.460346861398082	8.296886574150843	0.00397131031257207
FOXN4	7.665826693391116	0.06353331598598423	1.1965045483414274	7.890301322950453	0.004970058374335484
CNGB1	-5.676907038102035	1.368426543162165	1.5339045330104482	22.03768166311615	2.6734993419207303e-06
HTR4	-1.882813965469623	1.2502433292289001	1.4872501899873465	2.416638797148188	0.12005227599426994
SH3RF2	-2.1001543543314924	1.25179785903791	1.4338705961636795	3.0579953499313817	0.0803407310863769
ASGR1	0.3209854193132904	1.3062533130719176	1.3326867681406072	0.053260671082961064	0.8174835941599534
RIPK3	7.676629876835287	0.06350725044800502	1.206305850754022	7.911111194412544	0.004913208109875359
LMNTD1	0.3783873701193478	1.312635650095867	1.2916787727359758	0.07324485233380473	0.7866695725227827
GRM4	-2.0504398302260727	1.2509790231385745	1.4575121038057743	2.90393892235482	0.08836338699674054
C1orf50	0.08568330948021416	1.2969459883829562	1.3096314960915956	0.003932773640367593	0.9499959768429469
RBM34	0.6610075269073732	1.3266214120396285	1.3251081854297566	0.21397275446435948	0.6436712605958198
HLA-DOB	3.5778708299039494	1.934402638573306	1.416666303735477	3.805273424261877	0.05109143352592674
ARHGAP36	-0.6144032923326276	1.274289928942907	1.298529642161534	0.22322237505656872	0.6365955233247405
AC004466.1	-0.3849573486886836	1.277554612897225	1.3501331572716513	0.08504815328132698	0.770569408977322
MME	-1.357498354397315	1.2551148733307866	1.4456706611784687	1.1947391304634696	0.2743756976549717
WNT5B	-0.4092068687138559	1.277833576977286	1.3330987235503473	0.09637074865531936	0.7562291292396849
CTU1	4.350162546908117	2.6571109222639984	1.2621846542866202	4.791913358591796	0.02859364670431331
GPR35	0.5862103136667366	1.3274007797025362	1.2656946241865885	0.16989277811279813	0.6802071167332286
SSR1	-1.9995992269187484	1.2501707900041241	1.4822861311090139	2.7502728222917696	0.09723783531085088
TKTL1	7.752083197085713	0.06333059622729569	1.2747460704043967	8.056434992093095	0.004534231525609273
TMIE	1.2307762041049461	1.375499054291574	1.3061721573966627	0.6747958887090562	0.41138452212804444
SNX22	7.692959508963362	0.06346823416714323	1.221000511022505	7.942336179192381	0.004829145088113535
PPAN	1.2173901458145064	1.375631382612722	1.295042526491118	0.6612979222236932	0.4161021015822738
EGFL6	0.9765270831037636	1.3605300578217963	1.2348029890654608	0.4416823986545193	0.5063115489954332
APOB	7.8543807474878236	0.06310547109449227	1.3680985340479859	8.254549407844518	0.004064999636699544
AUNIP	-1.6185284106857374	1.2525884618028582	1.4569124363736001	1.7430257385694894	0.18675590190239624
CLDN1	3.5249671099117257	1.9348525934123542	1.3688848213409974	3.7123171761525047	0.054012358998038724
YDJC	-1.674125894322855	1.2522707414258092	1.4565917886698567	1.8744451124882886	0.1709668423859514
FAM124B	-0.18327740561555192	1.2821671132166472	1.3782197556722624	0.01875193919995466	0.8910800232975672
BMP8B	4.341202923653177	2.6571946338456742	1.2540357771727266	4.775412031536976	0.028868937325498518
GLUD2	-0.7239129601364078	1.2679739176789946	1.371965674863675	0.31486048715640447	0.5747127993478781
MYOZ3	0.056530987953308985	1.2972687091489803	1.2878637511354052	0.00171824748373961	0.966935758593833
TXK	0.5381272038142966	1.3279237553487255	1.2278016820955306	0.1440366201080856	0.7043005916678425
SLC16A13	1.7244443396769207	1.4200223609497231	1.3940018844222197	1.2239240509731975	0.2685919279240021
CD1D	3.3361168544192763	1.9366011859352399	1.2002810971581734	3.3865604974506365	0.06572993018236337
EPPK1	4.4150185351909945	2.6565205873646516	1.3205776354794942	4.910408286608712	0.02669533027418971
ACOT1	0.005035978921046009	1.2927617857591187	1.3213298896727	1.3757713260176274e-05	0.9970405419214343
PPP1R3G	1.4346727188528585	1.39518563357471	1.3225081137727726	0.8864670811051067	0.34643649446414304
PKD2L1	-2.6982284918986177	1.2552031497149787	1.3973550163263437	5.227278449620533	0.022235297837574622
AC024257.3	4.311583287354272	2.6574750525175723	1.2273484205264555	4.721360107815814	0.029790171029334324
ATP2C2	-0.6878057817917063	1.2724737311594894	1.3001256076868306	0.28233289211139656	0.5951762176175657
GOLGA8M	-2.432806856198833	1.252363864460377	1.4347034499959037	4.188631304233325	0.04069594059815909
HYAL3	-1.6902761334386083	1.2547925063238476	1.388534359005511	1.91178978640587	0.16676458176684592
SLC10A4	-0.07921035177349589	1.2937144091454578	1.2590390672929708	0.003432549116377359	0.9532803003341612
ELMO3	0.9650350109442078	1.3461522290878287	1.3505443492535905	0.4344388581547436	0.5098188676305396
PROB1	7.854664242856218	0.06310487443133474	1.3682799806028165	8.254961328419512	0.004064077332692979
GPS2	7.695453627114525	0.06346232768258558	1.2230928189552437	7.946815202415282	0.0048172075312698445
GALNT12	-1.9493498252360306	1.2532737672806789	1.4010213376764848	2.600603122494644	0.10682305611180737
DNAH17	0.21068879744622107	1.3074525135007502	1.2482756777875612	0.023260890448682403	0.8787805919082939
WNK4	7.850388568622291	0.06311396985262757	1.364275310403231	8.246496200529556	0.004083073888351596
CCDC74A	0.3842253945610222	1.3125734240164475	1.2963041504214885	0.07542490418622272	0.7835959450299051
WDR35	0.1881759037767976	1.2958627239805693	1.3873630159121901	0.01870388339488649	0.8912188089679293
MMRN1	7.7276902580373985	0.06338671505530179	1.2523036980980575	8.008855085824045	0.004654915865610117
ATXN3	1.174013895651966	1.3585785039606806	1.397378664313424	0.6224663806355331	0.43013223749048923
CXCL3	-0.3812357268977676	1.2808363299291168	1.2961350620371745	0.08319466136907039	0.7730138960161637
PLEKHS1	7.666366701641016	0.0635320376610416	1.1966827311749633	7.890737311596105	0.004968860453956956
LTB4R2	7.765289677858901	0.06330064109412838	1.2865126437349859	8.081482381457148	0.0044719849673938075
TBC1D10C	7.71038720838841	0.06342709516249871	1.2365424345051506	7.9753983448449635	0.0047417320756256345
ARHGEF16	7.5912848846118175	0.06371866588009095	1.12872186566824	7.746388302997456	0.005382006937773212
MTRNR2L7	7.5786499307873845	0.06375104456905016	1.1173270796989025	7.72217872792082	0.00545465304253105
HOXC10	7.819054868595864	0.06318142223535143	1.3355176127139712	8.185508619454833	0.004222633775817819
CDNF	-2.0982633081397264	1.2558325298256572	1.3301476901225877	3.045165197038047	0.08097787675332682
MICB	-0.6960504709659922	1.2725774577568354	1.29486785023818	0.28932164360730983	0.5906555652269435
RALB	0.9904847093883494	1.3603832941431377	1.246132751269832	0.4534233581451055	0.5007137234885799
KLHL31	-0.9208112033977307	1.2681823408570276	1.2895687422794568	0.5209165039489392	0.4704509891580134
GUCD1	1.3482595866703733	1.3960402923107544	1.2499945420954457	0.7912286580250711	0.37372886470935573
RPL17	0.9196851224801014	1.3465991496599525	1.3134986282847447	0.39677433967157727	0.5287598416648851
PIGA	0.48621552643300076	1.3115228085664294	1.376005838310497	0.11921117454004992	0.7298916139580292
IL17RE	2.7939509814016814	1.695978187803755	1.230791818595723	2.630843790898757	0.10480600213093738
ADTRP	-3.3680136186298086	1.2630310299282104	1.4072947994570277	8.295754336778257	0.003973787059897872
BORCS6	2.4048540149802164	1.575624846410139	1.2569526940300826	2.094573180044745	0.1478229886172646
CLEC4A	4.331175103124351	2.657289036158815	1.2446967360907488	4.7565387940829975	0.029187184575953408
GOLGA6L9	7.707999252052238	0.06343272113210395	1.234197861499954	7.970459308766619	0.004754687271003621
REP15	0.8481508978776652	1.3473334763353544	1.2554902040037244	0.340483252120384	0.5595504123861543
ANKDD1B	7.700073034092257	0.06345140975601156	1.227027138243309	7.955225543133508	0.0047948733260752
MAMSTR	-0.31704196182566174	1.28368321074156	1.2824438562780214	0.05697727085507509	0.8113388976014358
CRHR2	-1.8262807915744605	1.2569498303380298	1.318722609676322	2.255366243632828	0.13315195039316918
RAD51	3.5138933037724787	1.9349489854047501	1.3586506558896867	3.6924932513572433	0.054657855336528366
KL	-1.3877372105730508	1.2598205777209135	1.3259361158302094	1.2485002371270753	0.26383911728219533
SLAMF6	7.6243494775157705	0.06363528896133117	1.158435569126236	7.809533352455343	0.00519713230066797
PPP2R2D	2.388477206709381	1.5757840699712877	1.2426832995202242	2.0699770552200265	0.15022378131763373
RBP7	-0.9250077670280913	1.2660703371551105	1.3313224379202195	0.5263018244965423	0.4681658124560254
CNBD2	-1.4500006863392112	1.2577560717705165	1.3601948326080298	1.3726776471602165	0.24135235915476963
PRRT4	7.627014411419765	0.06362864735552301	1.1608823318198032	7.814725669368921	0.005182221384438542
ZNF165	-1.7116905220865373	1.2563495243261174	1.3474179453079262	1.961508799847091	0.16135204693284894
GPR141	7.671220538295941	0.06352033603794983	1.2007674362158127	7.899471855106329	0.004944923349961123
KCNJ11	-3.4871895441064154	1.265857787468759	1.3946153659091673	8.902106048999952	0.0028484194154426564
LRRC56	-2.563816374364692	1.253234936629485	1.4298033684706357	4.674334131367894	0.0306165695497534
ITGB7	4.302957956279971	2.657557945638065	1.2192486673097656	4.705006760461153	0.030074883613927853
ADAM23	-0.16095831784180067	1.285778242818362	1.332701079030171	0.014387315925358024	0.9045250232397265
IL20RB	-0.6327183676245461	1.2717972608708563	1.337664776126615	0.2372837328931947	0.626174866122672
CENPU	4.382509208424278	2.6568132984123904	1.2908651524125339	4.850171525095747	0.027643383218548905
ERAP2	4.424675731599668	2.656435045831137	1.3289870275437223	4.927566093976232	0.026431520094684954
CDH26	1.1125011806731788	1.3767124354858293	1.208320538752836	0.5593004201823426	0.45454225128495773
SLC5A4	-0.5928183528176589	1.2740258307500083	1.3140943027865761	0.2070641620534921	0.6490782800137567
FSBP	0.8127449175611499	1.3354964589137817	1.341344590530265	0.31565833814310906	0.5742285821416218
KLHL14	0.14325542569546373	1.3082326380990128	1.1973983233171164	0.010843416233933922	0.9170648144835571
TRAPPC6A	1.7711051147951034	1.4560083504499095	1.2328779884768963	1.268083095840582	0.2601265980495192
MGAM2	7.654903748884386	0.06355993208986069	1.1859685198469354	7.868039979931956	0.005031616292706499
PTRH1	0.29144881805827	1.313596686585035	1.224894990181574	0.04388790587671032	0.8340623023717987
SLC22A18	-1.2892639657742544	1.2616319052182887	1.310328713525271	1.0654293962107548	0.3019801238859931
PLEKHF1	0.9868241394341288	1.3604218611096675	1.2431035101666765	0.4501358680919747	0.5022704398364009
GPT	-1.3406247373624773	1.2591490421632878	1.3536719052865331	1.1593030936578863	0.2816101195613368
ST6GALNAC6	7.773926713261404	0.06328121294071565	1.2940287239631634	8.097536800054531	0.004432545560920007
ZNF689	0.03641215461346653	1.2974956004413898	1.2731615677208423	0.0007134002882933643	0.9786913926616624
NLRC4	3.3523123311007947	1.9364422459394417	1.2141909072520598	3.4132969228830596	0.0646731142789051
ASPRV1	-1.0890871056815257	1.2662054349292036	1.2715691661444968	0.7427279718479851	0.38878841038658063
SLC32A1	-1.1194816141455817	1.26277531402353	1.3347986820043514	0.7885835302345767	0.37452877876309476
C5orf38	7.5782131640718395	0.06375220202987751	1.1166378244629158	7.720741768034017	0.005458996256384957
SCARA5	-0.6318511109115692	1.2774459685596988	1.2353372845825898	0.2358763744752208	0.6272004084199347
CLN3	0.9094498783278437	1.3467021016674132	1.305138250178944	0.3883837237587424	0.5331502108841633
MFAP2	7.594860436599715	0.06370958853696558	1.1316369958108474	7.752616332684028	0.0053634784055962455
ITIH4	-0.2592216885713502	1.2830106686755987	1.323852800922212	0.037825678304079347	0.8457935973976928
ELF3	-1.857072435388873	1.2539370129194367	1.3926932026268097	2.337662097597823	0.1262789480186151
PI4K2A	3.3131449523413243	1.9368302958017483	1.1794441697618447	3.3465776081164957	0.06734489378467497
SLC7A9	7.694699747956004	0.0634641559697039	1.2219654727525833	7.944515296402303	0.004823333513983944
EGFL8	0.15906777577433986	1.3017552464078914	1.2895014075233877	0.013372523511176126	0.9079381551515977
LRRC10B	-3.8410690011000126	1.2757243738422386	1.3650072534464601	10.8124654056796	0.0010081895443741825
FBP1	2.3324922624043687	1.5763424990094022	1.193820610657239	1.986195505822561	0.1587392417733251
ARHGEF19	4.283193622857329	2.6577495164003166	1.201371864677641	4.668837030321729	0.0307147194642423
GDPGP1	3.455156284728457	1.9354724896168818	1.3057652498026862	3.589986279108693	0.058128723084097195
AC107918.4	2.039452636713084	1.5039933644211518	1.2270590116848785	1.6034736284686812	0.2054116408014794
DMAC2	4.3722787734875945	2.656906813474779	1.2814826006415698	4.831165227076667	0.02794973447892336
VIPR2	1.4453524840469332	1.4227799110958	1.1575514177786368	0.8893208419989644	0.34566141963542585
TDRD9	0.9284986677961198	1.3610472486412935	1.1957123604237418	0.4014018131655326	0.5263661888339886
AL049840.1	-1.1603184179441473	1.2652205640367535	1.270011279532733	0.849598950733288	0.35666581740928494
SHISA2	0.3024093096766051	1.3064493378691036	1.318638826417035	0.04731853747155945	0.827796697436324
AC137932.1	-1.1798741376992117	1.2655011327529975	1.258176351833214	0.8802340077627528	0.34813759459631843
TMEM37	4.2866034890245786	2.6577163302070415	1.2043258790338622	4.674826788494983	0.030607789211068184
GPAT3	-1.5835540713748977	1.2612775351875087	1.2526809496702913	1.6545278239322592	0.19834378871758357
RAB2B	2.3592919682785043	1.5760725474321804	1.2170356392648836	2.0258829186124983	0.15463902510339592
RNF133	-1.9857250312201042	1.2584776462599998	1.270942818139081	2.6973753136963303	0.10051359434864315
AP003774.2	4.213317875484079	2.658448236820612	1.1387767203395074	4.542301514758658	0.03306710399646311
ULBP1	7.6915181366026415	0.06347173219238363	1.2188988676159542	7.938039517305997	0.004840624934623029
B3GALT5-AS1	0.17880161172195597	1.307817125260347	1.224353354996986	0.016803536972764377	0.896860387440015
EPCAM	-2.9666126453683854	1.2607138624720515	1.328111816380613	6.36459514494552	0.011641965474977811
ZNF860	1.7703515606226377	1.456016071441385	1.2321096405863436	1.266872704232905	0.2603541792962956
GNRH1	1.6311647157973772	1.4208850598564522	1.3140221060136013	1.1071224194787215	0.2927083271181376
ULBP3	-1.2656712573910869	1.2648443222527035	1.247556304507146	1.0221649741377998	0.31200602110276865
SLC6A6	-1.0084086938189682	1.2671762032989842	1.27954226730953	0.6303651322097519	0.4272214126510745
FBXW9	-0.30999427719069433	1.2875303421866497	1.2260397097269684	0.0542758441798199	0.8157833293298269
NPAS1	0.019929118024990877	1.2976838045368015	1.2610926024719866	0.00021372887705872756	0.988335766808707
ATP6V0A4	0.4333079874604273	1.32912717307684	1.146241605786828	0.09452792191786852	0.7584978808624625
FOXO6	7.645923098673137	0.06358195464990411	1.1774632915183365	7.850034045066014	0.005081975024087019
UBQLN3	7.7657438414873745	0.06329966288745106	1.2863120367379102	8.081225280194491	0.0044726194628657845
ZNF385C	-2.6310344182508105	1.2555092371686363	1.383248273053833	4.928526396835753	0.026416835253248193
MILR1	4.21642320420135	2.658416500164386	1.14146035847993	4.547723635867274	0.032962541725981176
GAS2L2	-0.12288809641020094	1.2994065586300614	1.156145103616156	0.008276513736628743	0.9275121801611048
SLC22A1	0.07459220173985909	1.3090658330143998	1.1462184915934002	0.002965397427261429	0.9565722914540004
PTGER3	-1.210328756027169	1.2605350764381085	1.357874104426267	0.9309898049044136	0.33460585691457834
PAQR5	-2.2720627609660276	1.258038432209033	1.281963080555203	3.6020646905094136	0.05770785821914435
C9orf24	-0.11471092355495081	1.2993033161715044	1.162190326836016	0.007204345964050063	0.9323580492292762
DDIT4L	0.5674542507865467	1.3381428486581326	1.1460745722372032	0.1586327288555638	0.6904184620655692
PLIN4	7.616003187191326	0.0636562156963814	1.1503358512689394	7.792399976385363	0.005246645632120261
IL12A	7.711667489296952	0.06342415122864696	1.237004213734189	7.976538108051377	0.004738747562421736
AOC2	0.328154496413003	1.313184220650623	1.2531995205723274	0.05534565042457151	0.8140096067496343
MSH2-OT1	-3.9262599741057356	1.2772633391660047	1.3894721520613458	11.199247516701913	0.0008183050905334292
TRPV6	-1.3357481682020134	1.2623077229025188	1.2842291720934396	1.1475365239705955	0.2840654357649151
LY9	4.099906217218625	2.6596575591218774	1.037722969569363	4.338597569674958	0.037257600563583626
C17orf97	-2.1628488943206152	1.2581763450751051	1.2761758302016395	3.2381137802294955	0.07194342116356796
VPS51	2.2828678724513907	1.5768561493237554	1.150642591190332	1.9127642145847414	0.1666565282672388
RANBP17	7.535735556156513	0.06386326804671617	1.077945928472677	7.6385307819041515	0.005713443565318157
GPR1	7.5353890038586	0.06386418110707905	1.07768553902165	7.637974808333219	0.005715204899165191
AXDND1	7.613065097516214	0.06366360128223833	1.1475866262969128	7.786569699334634	0.005263603839823598
NXPH2	4.237980434391768	2.65819785899308	1.160536603903901	4.586275297266608	0.032228979456084446
CDK1	1.1200684780660815	1.376632095808937	1.2144145296387596	0.5660587411960201	0.45182933192206354
PCSK4	-2.591690027758152	1.2594770294988011	1.2794523979736911	4.773161854638415	0.028906690134175777
CCKBR	-5.3106996172082885	1.3522548820498275	1.390397907979286	19.37022903809047	1.0767257685972973e-05
SIRPB1	0.10904486443659257	1.3086430857607183	1.1720607951172488	0.006302453135231145	0.9367240201860068
P2RX3	7.5224718578369565	0.06389860522998235	1.066091254486921	7.6133244149473995	0.005793857001427162
FAM89B	-0.5968202292515645	1.2801606307325866	1.2052412832593749	0.20908427010095476	0.6474860923150578
IL1RAPL2	-2.83927144524157	1.2584529901693864	1.3530946987711163	5.783918552137738	0.016173445184914044
OR14I1	-3.2096235742940964	1.2655856045662466	1.2970282140975797	7.481307093693546	0.00623427982515244
LCN12	0.258752967960222	1.322035617386875	1.1095983796792668	0.0345830042636166	0.8524721598918583
CXCR6	7.477122998572218	0.0640219725072046	1.0253003122129756	7.526587828887251	0.006079494637696382
GSC	7.686441727296674	0.06348386389351905	1.2139168257410513	7.927533456137411	0.004868812337226341
AP003108.2	0.8622374763222967	1.3617896192873724	1.142259789774228	0.3488581303162963	0.5547602275703213
CHRNA5	3.2828324552823256	1.937138239422209	1.1521675793634358	3.294304119457734	0.06952056003500696
TIGD5	0.3212280076246654	1.3132614214591398	1.247941037357826	0.05306307518987241	0.8178165173769352
SLC16A5	3.202668378740884	1.937984092684948	1.0815744203466424	3.1595989323154896	0.07548172529062525
ITGAD	2.1553001419290188	1.578260884793535	1.041064351743487	1.7294761450723897	0.18847781249209591
DNAJB13	0.8441811956918189	1.3619978701762647	1.1277757666298551	0.33515968822589315	0.5626365562718095
CASQ2	-0.7767979301774492	1.2764168067433956	1.192466366907417	0.36244360397355047	0.5471522425875233
FYB2	0.9407867553019689	1.3609136415715237	1.2056234430141317	0.4112442989191365	0.5213386231142136
TMEM74	-1.2899560267331462	1.2633751766416814	1.2733243642213627	1.064145028107573	0.3022717004406009
CLEC3B	4.148093033487726	2.659132115786874	1.0803546562876527	4.424432154228385	0.03542789958845828
PROCR	3.2505321681332955	1.9374733644741016	1.1236791390054504	3.239844337006245	0.07186746613912556
KLHL41	-0.5430327028534142	1.2763260122400306	1.2965378127265292	0.17228052363643442	0.6780929364435526
TSSK6	7.531923863174553	0.06387341762124842	1.0743112584731729	7.6308110416301425	0.005737949440885342
GRAMD2A	7.496452987075924	0.06396893177442095	1.0424953831571848	7.56315338621615	0.005957366284779611
AP001468.1	3.1500552071351655	1.938565621615617	1.0353934220558019	3.071915856329399	0.07965554571561906
FAM110A	4.180653533752492	2.6587869683300625	1.1092033812548685	4.482605789370548	0.03424147603884312
CENPS	0.8406205126262459	1.3620393492993519	1.124924483585116	0.332427673358199	0.5642330706620136
GFM2	1.6632448682752545	1.4571392407897976	1.1411469625109205	1.132187293569564	0.28730926571204923
NME3	-0.0012327561889828702	1.2979286381319135	1.2456546353086908	8.650171601232159e-07	0.9992579172089402
FAM163A	-2.0537011236328686	1.2624194275867573	1.1794267802499896	2.892792563261091	0.08897657765292362
C7orf57	7.487130943131825	0.06399442139792645	1.0342023586097726	7.545517481833016	0.006015954251439667
HTRA4	7.573189894160614	0.06376523305196902	1.111452680172297	7.709779363344927	0.005492246418281506
PRR16	-0.9008342878043042	1.2753528463836272	1.1631733300214158	0.49448825866312607	0.481931997078614
NUTM2D	-0.8674878860357228	1.2722363467986844	1.2332071343586857	0.4575085877420131	0.498790645546934
SLC9A8	0.055868321218391866	1.302935226972159	1.212514493727789	0.0016675890368322843	0.9674265404477711
RCHY1	-0.6733767245622306	1.2750355671345637	1.2611251094553235	0.2691631697531305	0.6038936781812413
AC040977.1	3.117930431029448	1.9389313774428214	1.0072663777632325	3.0186855143835416	0.08231015722835862
NR0B1	7.613654740956539	0.06366215201812718	1.1478109024826266	7.787086462554338	0.005262098504904169
SETMAR	-0.8591037608861773	1.2747547816265035	1.189890410617712	0.44773305764792326	0.5034134596408597
VENTX	1.905472632132739	1.5054008214570112	1.112102176458882	1.421050161839945	0.23323062892506075
CHST6	7.537519185480986	0.06385857728737275	1.079242262821522	7.6413003869128575	0.005704677653911963
TCTE1	-2.7522630272206876	1.261207448628632	1.269776521087389	5.412546536313368	0.019992530504231727
TWIST1	1.9121386675123964	1.505327641973825	1.1177779695229073	1.4299194155990937	0.23177759034832845
TRPV1	0.41873487943590265	1.3201458745057346	1.2323720930782776	0.08872342644310427	0.7658063708451095
EOMES	2.6516251032779956	1.6974390844419118	1.1054459549426	2.4040845523875625	0.12101890057782816
CASTOR1	7.529632170374307	0.0638795431870841	1.0720435585681647	7.6259961719920515	0.005753288231154123
CYP39A1	7.5710635881694195	0.06377075798328274	1.1093041368616139	7.705231063355058	0.0055061024505040634
FBXW12	-0.07715466192770273	1.2988366077675624	1.1899976728963986	0.003245250551051626	0.9545714024803088
TMEM141	2.3044510172279216	1.5766308199326677	1.1690392144358122	1.9438790970670423	0.16324796609196127
ING4	0.042120018097975075	1.309474487037519	1.1225530981071035	0.0009478998693861485	0.975438624415289
CD300C	2.694031697830212	1.6969886542485284	1.1423827219807299	2.4704909193854903	0.11600168832842953
IGLL5	7.414042945782325	0.06420022811975651	0.9686799273681643	7.406134160728531	0.006500185097548678
CFAP73	7.489775628190904	0.06398719837922254	1.0363654989962428	7.5501144232914115	0.006000626406274521
CDK11A	0.8103088987075886	1.3477376046321963	1.2249825172353992	0.3118898833575212	0.5765227863388883
PPP1R36	-0.03372103633443072	1.2983114535107805	1.2219085107673269	0.0006177977944092916	0.9801701913988686
TCP10L	-1.834943606166699	1.2597087961133733	1.2570101145427275	2.2660173001289152	0.13223935060231048
AC073655.2	1.6881540737064693	1.4568706856116749	1.1620338645343982	1.1626144427969067	0.2809239872148266
CHRNA1	7.399437917966422	0.06424263965803835	0.9555700349754238	7.378229468901058	0.006601813186683785
ZNF223	0.7661819701380875	1.3482219590822828	1.189657168412291	0.2803546184020065	0.5964688814553876
SERF1A	0.38242651192991434	1.3297442640308021	1.1072636851522448	0.0740178670641134	0.7855741563444618
DAW1	-2.317428124225055	1.263907547815147	1.1520105550663597	3.747500931154047	0.05288652727201009
PRTN3	-0.9985839724689497	1.2715966500646338	1.1975922214634838	0.6151413382652091	0.4328585464974234
DSC3	7.420328320000741	0.0641821335983837	0.9741678658978933	7.417796197560531	0.00645818688418695
IL4I1	1.5885851318787367	1.4579734283299461	1.0783479125908313	1.0417871876499571	0.30740618335349623
C2orf73	7.471975881787744	0.06403627856392628	1.0202824227226865	7.515900249170098	0.006115671248920642
SULT1B1	0.3486430142443891	1.3209480958512085	1.1783723853755799	0.062027335699593955	0.8033198795346699
PNOC	-0.06528966547805935	1.3044333328660878	1.12342484206496	0.0023117053620786976	0.9616523283016236
MYO18B	7.445961050818378	0.06410908339597828	0.9970619039115727	7.466504363819176	0.006285748308841487
HOXB4	4.102618683567866	2.659627796484708	1.0396576376038946	4.342430281729353	0.037173825422890765
RHOH	7.453421617972836	0.06408808863141627	1.0035799658313536	7.480361240615347	0.0062375556165609235
SIGLEC11	7.392747303561656	0.06426222368636271	0.9495092827135468	7.365318129261002	0.006649383502006758
GOLGA8IP	-3.4056396984965214	1.2729877525125628	1.222585309764461	8.43107574455065	0.003688620597796833
SLC2A4	3.1646732647062956	1.9384021569144063	1.0478468561369771	3.095436983980754	0.07851207013678131
TSTD1	0.6462904088047597	1.3372428522185733	1.2082490673021529	0.20354878703341583	0.6518714878421149
GHRHR	-0.15124444489074498	1.3055758303080558	1.0612233726212468	0.012527834484636458	0.9108806465477586
TEX29	-2.4158905002626154	1.2635339695985293	1.1683793858581166	4.095237269105892	0.043004193625221336
FAM216B	7.406428815602231	0.06422230664705672	0.9617056358286392	7.391271469046146	0.006554114196512122
LHX4	1.2758780059165464	1.4247371816507837	1.0170976358977604	0.7067575378535054	0.40052233681308236
SNX15	0.7872887089837541	1.3626719421102793	1.0823797879677692	0.29337789904979705	0.5880639803382566
FAM71E1	-2.6301025357103933	1.2649512046674536	1.1654465162123664	4.907827930624185	0.026735240716768974
FBXO39	1.9903913287754411	1.5044939044411432	1.1843380861190804	1.5348551051077806	0.21538524001358134
RRAD	0.8706293476338327	1.3616941408485987	1.1489867831520804	0.3550371299472803	0.551275489874657
FHL2	-1.4759431023719884	1.2682197356625748	1.1295185899704834	1.414160804114906	0.2343669022942507
NDST4	-0.6252212754533613	1.2877678858254065	1.0716705506868869	0.22902979605846596	0.6322441550314037
PRCD	-1.388897518449467	1.2708734230314493	1.096924171739212	1.2402045059181965	0.26543164418823223
NTMT1	1.8344125294685714	1.506202649244283	1.051713241572488	1.3275075207782603	0.24924911688376333
SHISA3	0.28738223139241964	1.3216822361334093	1.1316503992520313	0.042452405886376	0.8367598096190664
PHPT1	2.576684482045232	1.6982686641748128	1.040260872469151	2.287678742247076	0.13040482253367494
PCSK5	-0.5778829582453181	1.2799125408325058	1.219096930512904	0.19535950830351823	0.6584928827983669
ENPP3	4.205364947380082	2.6585303937278164	1.1307726762461143	4.52615258512693	0.033380583503230456
NBPF20	7.530225209066284	0.06387800012770535	1.0722810168920165	7.62651121395433	0.00575164545984624
BFSP1	-2.880191148990079	1.265636602153056	1.202456183990269	5.945071867965174	0.014758489512016871
SH2D2A	7.475020401499744	0.06402787342229022	1.0227921280883925	7.521231279953362	0.006097598753947872
AL356512.1	1.0033935057093042	1.4000158837484156	0.9672565271094374	0.4565877660846347	0.49922301790926804
CXCL11	3.1363670749919192	1.9387207353661573	1.0230483668196095	3.048431327792164	0.08081516533067007
TMEM47	7.456138187397222	0.06408047799929079	1.0059049823775972	7.485301454775097	0.006220465429054513
NDRG3	1.3067940059280057	1.4243629277667014	1.0424112886872654	0.7384377487543095	0.39016178290421055
CD247	-0.7543155777350515	1.2823649607998548	1.101948323953272	0.3393048585349554	0.5602307457996395
H4C11	0.4349090330875292	1.3397740952493062	1.0434131441359675	0.09461273211912369	0.7583929399006614
TSPAN19	-1.7553017187628022	1.2676593837646644	1.0939803377158235	2.0530209383092526	0.15190451756214196
RAB17	0.39887331213314386	1.3402441782557604	1.0157619233825648	0.07994532812780797	0.7773715140630706
TEKT1	7.417486526742282	0.06419035866141343	0.9713404346268136	7.411745939615193	0.0064799408390255955
MSH4	-0.20878324028806164	1.2952954149388693	1.1665928985669654	0.024183032113933578	0.8764201022849333
SERPINA5	7.623732281924957	0.06363697667829836	1.1564238563564346	7.805463141744575	0.005208851404594759
UNC5CL	-0.32005798919932266	1.2967711175635688	1.0876524905578073	0.05755601222151263	0.8104013142621008
TRPV5	3.2083130773442967	1.9379233544102454	1.0859419603704796	3.167806919619565	0.07510323031307777
NUDT13	1.845244043491703	1.5060780099086135	1.0607623077834787	1.3413144273977684	0.24680229927353556
HIGD1B	-1.0764554600508072	1.2727574364934064	1.1504420690982204	0.7197647941306913	0.3962210717728468
BTC	-1.984562363682988	1.2654766982416987	1.11960997069345	2.6756224567754385	0.10189547914948396
CCDC3	-1.9612273567915495	1.265004113468095	1.1310370142647603	2.6081622326153484	0.10631490322461208
STRA6	7.51776562978614	0.06391134865066246	1.060890114242133	7.602284678824537	0.005829438648129503
NKAPL	1.7572267145450864	1.507119820326128	0.9867264264506312	1.2288838429524702	0.26762421388994334
AL031708.1	3.1541212695600302	1.9385203545030478	1.0383610363162177	3.077381772615615	0.0793882302770484
UBBP4	3.022000303038714	1.9400740918554016	0.9234440188990894	2.8607573809182654	0.09076475309256478
GPR6	-9.766759300978071	0.0	1.2771953938133096	40.06901785497877	2.4514640831083795e-10
AGAP5	3.9767231532221983	2.6610849354504347	0.9282876439146166	4.118678632718559	0.04241219273472375
C14orf39	7.424046523793811	0.06417154155477114	0.9769281104957636	7.423608601371672	0.006437358360543913
TMEM240	-2.1255695859864225	1.266895067934244	1.0864059316032026	3.100730155241024	0.07825718800185953
HGFAC	-0.26087925684145696	1.3012445664654253	1.0585131046853624	0.03785855119580894	0.8457274453981825
FRG1BP	-0.3006315662690393	1.3018074595630762	1.0304708604385269	0.05050405035756089	0.8221884984168636
UBE2Q2L	1.2807901831403932	1.4246775061559585	1.0210293974679157	0.7114297578354236	0.39896957519246967
ACRV1	7.493460727569202	0.06397720608136498	1.0390012353456275	7.555712227917073	0.0059820151174466655
GDF9	4.0797598859452	2.6598831645251453	1.0189844904986918	4.300764899712316	0.03809523564877805
SIGIRR	0.7995450751385796	1.3625248630613787	1.0921584285707366	0.3019535079816684	0.582660330712957
CCNB3	-0.7733211581682067	1.28264800140909	1.0899404070200334	0.3571978792076589	0.5500665951458817
AC026740.1	-0.6166363952868906	1.2876423659997642	1.0780426795303364	0.2224105201281512	0.6372093292936709
WDR36	1.3284197958692494	1.4241059038121349	1.060154585615845	0.7609252706964835	0.38303911659873
MOBP	-0.8937239253705093	1.2845291826132696	1.0124766404622094	0.48331114517441165	0.48692631965955024
GPAT2	0.3457515890037513	1.3302029840755416	1.0794229625992708	0.06071966273467666	0.8053620787436966
MAVS	7.479456419103258	0.06401566046497906	1.0264332415236121	7.528967717866591	0.006071468673304612
DCAF12L2	1.0429235698501536	1.3995104478471803	0.9990512013990703	0.4906689549395189	0.4836290506557711
COX6A1P2	-1.977979185799477	1.2653432096183683	1.123435459462859	2.654963312406431	0.1032271384459243
CD300E	-0.6855311757578149	1.2886760012582188	1.0321953384669798	0.27699508555867336	0.5986775420463403
AK1	7.56993082375455	0.06377375976503659	1.1076757257609158	7.701817490695714	0.00551652503719687
HMSD	-0.18767376497730195	1.2950284109704921	1.1819352015820472	0.01948979583373145	0.8889714112429813
UTS2	7.363958046737903	0.06434756712755511	0.9233660627900684	7.309577685559095	0.006858804426826153
LIPC	0.2593904000993268	1.3220286092955844	1.1106133044202646	0.034677224817375674	0.8522736377175294
DECR2	0.6241406533360973	1.3498868628172147	1.07737283598542	0.1891963659431024	0.6635863183949667
ULBP2	7.464763415560821	0.06405641980935557	1.013210139143889	7.5008236048257295	0.00616707838820692
TLCD1	7.517438408836992	0.06391225595826265	1.060373264263702	7.601189001716863	0.005832982210360131
GPR143	-2.716097201004263	1.2647430840015867	1.189842745930988	5.23262950130829	0.022166996313355423
HOXD1	7.3853862682509135	0.06428395079749893	0.9424000755875223	7.350097060946684	0.006705913559327509
HSPB7	4.174240506338418	2.6588547759242793	1.1026759007963287	4.469413205175025	0.034506840393233054
STKLD1	-1.7510643579630887	1.2694301029744504	1.0604344256820606	2.0385697297321723	0.15335377946695664
CD72	7.390194689091738	0.06426980272971243	0.9466946282112143	7.359242068752849	0.0066718910092635805
TMEM125	0.3622713533118289	1.340734348422795	0.987998623938305	0.06620556924157128	0.7969437735978142
ROR2	0.8029091831334889	1.3804081641192592	0.9587914501595232	0.30205192995681784	0.5825988954586702
UPB1	-2.0701162142544303	1.267279572443461	1.080492566803648	2.9252725023292587	0.08720250116666176
DUSP23	2.018698934518715	1.5799116606734211	0.9245470525525498	1.5390408836917047	0.21476062416752092
CCDC188	2.0092670569845836	1.580031507613667	0.9166058440989806	1.5263007762022305	0.2166684823994033
TTLL6	0.722223501232518	1.3634765706188616	1.0309400106694586	0.24866967710449206	0.6180133602088321
CLIC5	2.4690669560471132	1.699538784582704	0.9473473065193787	2.123681937269458	0.14503750165756557
DYNLRB1	0.993018890815024	1.3780454235364854	1.1107303120272591	0.451360901392615	0.5016893915298253
SLC1A6	-2.842122335062925	1.2657519888989315	1.1963214005241622	5.751467729813648	0.016474886580911546
C12orf42	0.6695182647652983	1.3641553089347942	0.9895357305513377	0.21509990140501678	0.6427991839761164
NTHL1	1.8144563558538882	1.506435386228055	1.034642895981966	1.3011937270929652	0.2539952907166468
TMEM255B	3.97025200487921	2.661163517606469	0.9224043929433763	4.106818543303006	0.04271063546068522
EDEM2	1.301586739377052	1.4244257518323018	1.0380383090983363	0.732699380183587	0.392009611230268
AC006254.1	-0.38666804364842317	1.2977117417766209	1.041723865688932	0.08458891126399504	0.7711723691357661
RTEL1	2.0614117074808425	1.5793787691630972	0.9605603738179248	1.597125497544867	0.2063110457784649
HPSE2	0.7720796985524062	1.3808219307826577	0.9344963446782154	0.2803189827687973	0.5964922203416311
AMDHD1	1.1566474693466824	1.4262604067642364	0.9199579797743013	0.5887085718845704	0.44291894089382955
MTCP1	7.487336864284178	0.06399401904640079	1.0331785367954118	7.543314899643687	0.006023312598000123
RTL9	4.0751082085986665	2.65993578375071	1.0145578709115468	4.291805970522603	0.03829646608507214
DNAJC5G	-3.7250972570482075	1.2830405820384452	1.1949480786487754	9.99627992392449	0.001568567696287455
LRRC73	-4.720277009676537	1.3295489231937985	1.171711267203977	15.756615312385277	7.203559802498355e-05
RTN4R	-4.1354147891068544	1.300359307620558	1.145657416548344	12.34021955303028	0.0004433028816748729
LIG1	-0.26805747259075025	1.3013455063815051	1.0538432274581317	0.03998628662582604	0.8415073960860917
BMP3	-2.573081147587424	1.2647744627714472	1.1663862548744293	4.658377457916359	0.030902380600612372
AP002884.2	-1.156834899924631	1.2766321433391614	1.0559504608168846	0.8359829718329763	0.36054817594946187
ANKRD7	-1.3012418681921762	1.2764855654989227	1.0173873203374464	1.0742010349122557	0.29999845584936125
ARTN	1.4134922368215221	1.4601098132970738	0.9329822716908889	0.841312259075556	0.35902173361054324
SPAG6	-1.5988917053504947	1.2704386231016596	1.0650389603650081	1.6731476116279858	0.19583746772526148
LDAH	0.8668589529085747	1.3795782586947183	1.0095318312888153	0.3492234428089628	0.554553049742303
PABPC1L2A	-3.227988854813051	1.2752006340335835	1.1209946149738503	7.50201602306328	0.006162996563664149
SLC22A13	-1.8958862882062681	1.2686808123745328	1.0622348588665433	2.416192689509157	0.1200864775521052
FLJ20021	3.9550797625708087	2.6613489352934616	0.9089019992165791	4.079695701065077	0.043401474402052144
OGN	1.0609386681737352	1.399284905855844	1.0135591599471492	0.506391508460557	0.47670513070126397
MATN3	1.22020883186855	1.4254330388782965	0.9714813707173184	0.6501083965249173	0.4200739276358555
ZNF329	7.340859646513414	0.06441727993505895	0.9025422674286494	7.265165163607213	0.007030480324106269
TCF7	7.382498583971795	0.0642925238726528	0.9395021079155055	7.343870441396728	0.006729180047656226
SPATA9	1.20684400395163	1.4256039862848915	0.9606162480989813	0.6369697384345563	0.42481023360868597
SPATA32	7.320619534332909	0.06447923803308188	0.8846618573300677	7.227099713043845	0.007181112926442957
RASA4	-1.2013729948671776	1.277391572571493	1.0296696033765567	0.9052848636285846	0.3413685862889773
COLEC11	0.9240441195348197	1.4010751215445183	0.9039022694046432	0.39061639979144047	0.5319755737363978
CFAP58	0.1864776604081078	1.332335882150041	0.9595358039783811	0.018003924943821747	0.8932612643733452
NPIPA3	-1.2864160488767231	1.2762216609135246	1.0265055162714811	1.0478479528512608	0.3060032437345234
SH2D6	7.411961524459572	0.06420641858103181	0.9657148725780328	7.39968499237191	0.006523529965279832
SOX18	7.337604664931545	0.06442718586501416	0.8996595903859207	7.259026787825881	0.007054551021206416
E2F8	1.700657670075762	1.5078245542584159	0.9392603147304133	1.1579651824559454	0.2818879437337908
UROD	7.390418178592392	0.0642692020212956	0.9465566872707627	7.358894218884519	0.006673181899018988
MINPP1	-2.142212693588804	1.2688866087565867	1.0491199146700063	3.142558059238543	0.07627409312927179
TBX1	4.117622305107532	2.659463154018703	1.0519924807557208	4.367160012545426	0.036638006171149394
NME8	2.9926444903834666	1.940439778627666	0.8975960460201418	2.812096302087591	0.09355604979741651
PADI4	7.323529207668409	0.06447029695597094	0.8871262756386045	7.232317370268493	0.007160272139332868
KRTCAP3	0.16963499172774774	1.3325757277090875	0.9470673794148478	0.014927380285828296	0.9027583196576597
HESX1	1.484832763990308	1.4592080143913133	0.9917125831407633	0.9204742878800367	0.3373504705715145
HAL	-0.2392584967846203	1.3009456522002687	1.074494030337705	0.03174404068901193	0.8585905892950525
CD79A	2.9142909581174306	1.9414520426777533	0.8301933232949437	2.6865611008627255	0.10119800646190925
KLRC1	7.249029446912266	0.06470562259651903	0.8213265241788485	7.092168020684653	0.007742153248344664
KIRREL2	-0.5211855649040505	1.2948150477824176	1.0175131172067513	0.1563285577450908	0.6925594683902665
ALG1L	7.323848471428373	0.06446932562606812	0.8873516890958851	7.232782299759094	0.007158418081817228
SPRED3	-0.5752130445737301	1.300623987494275	0.9136957554298368	0.19107819164758055	0.6620207589823185
SIX6	7.24461837861117	0.06471994472681586	0.8174403378058783	7.083889932250056	0.007777998519110146
SLC9A2	-2.292679785429737	1.2691772274796393	1.047214967467692	3.637021410848071	0.05650794473374166
AL136531.1	1.968422974080739	1.5805600675298017	0.8821319311667964	1.4710878375434184	0.22517413585971185
GOLGA8B	-0.03251495726399924	1.310449706633261	1.0686851475058692	0.0005699872404676398	0.9809527898732514
TIGIT	7.382856291137146	0.0642914875266742	0.9397025571737766	7.344276911933131	0.006727658711143512
UPP2	-5.0843553247136475	1.3623143589140359	1.1303317934379185	17.918475636121606	2.305718935890672e-05
SLC18A1	1.3773629575949826	1.460584252718433	0.9033461176035839	0.8020666993335119	0.3704761778716784
SOHLH2	0.7581679626403136	1.3630281869652965	1.059379377499248	0.27265968338166857	0.6015531887457759
TSPAN8	0.047038100633429066	1.3248872528303148	0.9528385403336562	0.0011701765030416311	0.9727114126223971
C6orf58	1.5646700012236685	1.5096364221480643	0.8267564558379082	0.9954318250382528	0.318418402999755
BAIAP2L2	0.8617142101372448	1.4019491549867977	0.8545976704026268	0.34216159646040367	0.5585841570258676
LYPD6B	0.6354145362200736	1.364608527879782	0.9630196185898414	0.19442151582486566	0.6592618264144217
OIP5	4.060664710461736	2.660099816853016	1.001507882917087	4.265498971696355	0.038893825059966955
PKP1	-0.37076038089311397	1.2974839165137446	1.0534216940965742	0.07757502893585766	0.7806109567217635
AC018816.1	-0.5769287278964845	1.2956722625987478	0.9801176999531286	0.19270344805270234	0.6606760218387293
PNPLA3	-0.9537769396141643	1.289205230880759	0.920304142974903	0.5518198554532265	0.4575750541842679
CETP	7.313018825980596	0.0645028106269509	0.877552851698476	7.2118488222376484	0.007242385338473888
RARRES1	3.953927373770234	2.6613633481040058	0.9075927161409872	4.0769554921525515	0.04347192029825862
VSIG1	0.6167517918657146	1.3648610313458205	0.9485347433492309	0.18355602751325328	0.6683348906296549
MCHR2	-5.362876331370861	1.3895669434342814	1.148952595639521	19.33317487211353	1.0978230133295384e-05
FAM186B	-0.15388105923472004	1.3121468299005545	0.9813181714612743	0.01291065317445117	0.9095350247819709
ACR	-0.5899372810835644	1.2958774088660914	0.9716690814496838	0.2017220339622412	0.6533344456073996
MSX2	-2.3906529060068733	1.271632522324471	1.0063302354130754	3.9747387168177895	0.04618761852943954
PITX1	7.315519627803409	0.06449506586658493	0.8797618377369006	7.216553721485918	0.007223426029766824
HAAO	-0.3522305898476185	1.3085336111290724	0.9207594357860408	0.06942437548993396	0.7921767392174464
IHO1	1.7392739492688944	1.5073411322275565	0.9712890871545429	1.2052543109021019	0.2722740342380596
CCL8	7.27252281210883	0.06463015633028607	0.8417029760553378	7.1354453748481355	0.007557486969643466
LOXHD1	0.9959911853142753	1.4001133627342488	0.9613214691590352	0.4495532706552725	0.5025471753643005
CPA4	3.9187991711536565	2.6618002894858654	0.8768182464195402	4.015329337624944	0.04508841658600868
TATDN2P2	7.397479713582301	0.06424859341166998	0.9523718856421491	7.3712058958793225	0.006627647455042911
TGM1	3.9315959520778754	2.6616399091261846	0.8879782243468671	4.037649430292972	0.04449575673189418
LRRC61	-0.6063433380015172	1.301143625002792	0.8935674796477948	0.21290106266738817	0.6445030212482143
POLR3F	0.059317087749276104	1.324710446402036	0.9620283140618394	0.001855383743711414	0.9656424130301411
CDC45	3.9665991345649902	2.66120844202123	0.918605361022403	4.098988233340915	0.0429088838583044
RERGL	-0.9106030870574642	1.2848080331322738	1.00409183691147	0.5014045200918922	0.4788836375145288
PRSS3	-9.620095341216366	0.0	1.1423052817204806	38.89029281043087	4.483043388245037e-10
LHFPL5	-4.811822501870052	1.3429058828396407	1.1095875434086766	16.167602543229016	5.797726290115975e-05
HMGA2-AS1	2.9141126766372585	1.941454728301635	0.8298105548927415	2.6856529064358465	0.10125571585766463
ABCC2	0.1900306806265067	1.3322862857554003	0.962529152233553	0.01866467078422751	0.8913321900232006
NET1	1.9062769733628417	1.5813937448855826	0.8300461480232746	1.3887348703657842	0.23861886593864673
AGBL1	7.394235345760151	0.06425808641335204	0.949474169094314	7.365031775282585	0.006650442498041207
PDZK1IP1	7.432172764433039	0.0641484524432851	0.9831734610855781	7.436801599516976	0.006390335865312947
ACKR2	-0.37105703405397716	1.3028457511647766	0.9828039204045457	0.07742833415567785	0.7808131840940289
KLRK1	7.279162959854355	0.0646090556087279	0.8474391259961738	7.147623118487651	0.007506340275091956
HTRA3	2.0431421483767296	1.5796053722129473	0.9447574871024526	1.5711761237086126	0.2100362942288419
CCDC183	0.24958237740546246	1.3423248874009328	0.9035634579201437	0.031806911585944064	0.85845210077131
MCOLN2	1.0167225307973213	1.39984505439083	0.9779399006372035	0.4672190557243816	0.4942693225446826
CYTL1	0.875015075807532	1.4017599862156356	0.8651613820678704	0.35202375082416637	0.5529697634350621
NDUFA13	3.0772562709243654	1.939407551749296	0.9704984147009619	2.948786244011661	0.08594208224844073
ZFP57	2.3852164776070963	1.700597261008263	0.8753891559055397	1.9981640896518638	0.1574898633315134
CITED4	1.9863409465858903	1.580326901031815	0.896944617494546	1.4943743479848335	0.22153899348465175
BPI	1.8622472476123442	1.5820066193286844	0.7934052490611422	1.3316419269583335	0.2485133272350066
TEDC2	3.9881499714795803	2.6609480939127694	0.9373899557055557	4.136617037010234	0.041964955829400005
RSPH14	-2.2336991695183133	1.2746469508808973	0.9417843801486184	3.429188772178584	0.06405355736077238
GPR157	-1.5961440736087877	1.274729192552074	0.9873632797448105	1.6605538945814224	0.19752855472327574
CRABP2	-1.4841172933924225	1.274887866702803	1.0058144508108902	1.4202758351430846	0.23335800730593528
CD80	7.348266047455163	0.06439492670922281	0.9085336002205073	7.277790813667966	0.006981234201220288
RSPH10B	-0.725423935013047	1.2935031230377827	0.9468540326889822	0.31010978174346704	0.5776128266971088
NINJ2	-0.2977916957649298	1.3143557824311634	0.8802149170914422	0.04911226598414675	0.824615259572886
CFTR	-1.6968664025679097	1.2792619052548233	0.8914488134644155	1.8913242594856747	0.16905263391573264
CA9	7.399246348450922	0.06424347094918442	0.9537175441112775	7.37403834708009	0.0066172166696415406
C5orf64	0.6110603143220633	1.3649391004998388	0.944238686995619	0.18019380472980373	0.6712067407131823
TAS2R43	7.413850101079762	0.06420106344753965	0.9667343599190189	7.401771340211579	0.006515968396971411
SLC28A1	7.400420694975334	0.06424004359569808	0.9547707358070363	7.376283286233656	0.006608961365079044
ARHGAP8	-1.4515029889241755	1.2821284749725417	0.8879057021686696	1.3503405713290295	0.2452185864991401
P2RX1	-0.6367174867010417	1.3016616680853246	0.8740151993946946	0.23540052856728533	0.6275480127278785
CYP19A1	7.194169619871031	0.06488706830794715	0.7725360670821392	6.987941586626599	0.008206067299388269
SLC26A8	-3.1884668528668576	1.2792961249058	1.0391719972707145	7.273912558959541	0.006996323652486024
FCRL3	7.175742517029858	0.06494954312101163	0.7564114922519851	6.953590920367262	0.008365115774880088
PET100	-0.2709395238060958	1.3072881519784214	0.9779901826658131	0.04068499950447979	0.8401471742823791
AC090004.1	-1.0823873368198478	1.2878194128526568	0.8983638010966049	0.7206059120151593	0.3959452309376529
DIRC3	0.7375011804120832	1.3812976233035061	0.9075404457196706	0.25652697587706186	0.6125162721664221
NUDT16	0.2181498156877204	1.3427912891336733	0.8802241444536232	0.02438812878748564	0.875901395563701
FCAR	7.283027635553848	0.06459683932717082	0.8506835183944459	7.154478433974518	0.007477703644339197
B9D2	-0.34494839610380507	1.3084197786950846	0.9263872280443108	0.06648963520647078	0.7965181656657387
GDF6	1.2936818934454875	1.4617303472944088	0.8352177461822083	0.7141872114466885	0.39805725394634006
PNLDC1	-5.036549800825713	1.3644790231415285	1.0866553148899891	17.429715305423358	2.9812869379663348e-05
TRIM68	0.5404206546017102	1.3659289709172482	0.8897449349571325	0.14213308052799367	0.7061695831306942
SFXN4	-0.15368928558028744	1.3195489118967705	0.8980928297624433	0.01281632768642238	0.9098646854826778
SPEF1	-1.4380130705365615	1.2790626123692659	0.9429692544403981	1.3242571641806467	0.24982944964931422
ENDOU	-1.2691163210273861	1.2785954905696029	0.992565938552403	1.0141183015703765	0.3139182389377307
AC004899.1	7.216084987968195	0.06481382114404849	0.7916867991762493	7.0287144649266935	0.008021291428448225
FBXO40	-4.63380659086272	1.3340728806870275	1.0803477917290918	14.983923085156531	0.00010843103687541084
AC018755.1	7.388860414345106	0.06427391350603497	0.9443572638166755	7.354075964173493	0.006691088961115025
MTRNR2L1	7.143055445609812	0.06506241238445824	0.7277012160756877	6.892328414754807	0.00865664377650092
CABP4	7.173028259387959	0.06495884439801809	0.753924034631181	6.948224357623921	0.008390247093609356
CXCR2	-2.0742274163693706	1.2745641909614773	0.9446561343508978	2.9177009092905397	0.08761261377597863
M1AP	-0.03791665082922024	1.3261561669401525	0.8916552743840457	0.0007660714387860423	0.9779189739704236
ZCCHC24	-0.7159065844592487	1.2979625460688415	0.88974733940766	0.30076587559735124	0.5834026835107039
RFPL2	-2.9524231668294805	1.2802657388402603	0.9503414144607749	6.201478380939097	0.012764365290078551
ZNF625	7.343327503262556	0.06440995643014971	0.9037867622924898	7.267588066564453	0.007021002393257256
C19orf71	0.6315579676019895	1.3646612006411445	0.9602238964497333	0.19193544374341798	0.661310622810718
F12	-2.422083199135616	1.274170342521727	0.9656689374164935	4.069022658456774	0.04367653834228615
STEAP4	-3.102332513115623	1.2777059263461052	1.0429663623913212	6.84947461306389	0.008866734321232354
CCDC39	-2.086967118013395	1.2748742924730545	0.9394626198201608	2.9542969343792063	0.08564955064802586
TXNDC16	-4.335242754520816	1.3212466574910953	1.013880367265659	13.377622907876162	0.0002546442629748368
GABRR2	7.25450947267414	0.06468808186099588	0.8252993119458892	7.1002813496510555	0.007707185291285207
ANKRD62	-5.704462745645306	1.44874147067737	1.0708635423575688	21.178553651098667	4.18420531036236e-06
KRT19	1.7461349683661576	1.5072569082297202	0.9768290885316159	1.2132888038932421	0.2706817594637167
SLC10A5	-2.5882327871906745	1.2737455388278176	0.9943894667917395	4.6866271636670005	0.030398260634332017
EDEM3	3.8809202930900373	2.6622841325683693	0.8432627702495872	3.9479719686420403	0.04692789149992475
CCDC110	-3.283774260824699	1.2844355979857212	0.9879769396355543	7.709886541959072	0.00549192033632733
MYOZ1	-1.7045871429058077	1.2769824563277568	0.9323153087511735	1.9072550634108927	0.1672684896916456
OPRD1	-2.034044252624603	1.275629703755653	0.9277507222079506	2.792871063778273	0.09468444740281798
LEFTY2	7.182249190697614	0.0649274879568835	0.7617338732315732	6.964718639179589	0.00831325040769364
SELENOI	-0.2621093197115859	1.3137879826427123	0.9057037204404661	0.037878053303030734	0.8456882142792923
SLPI	7.217437104423342	0.06480940448506206	0.7925978049341946	7.03052137595234	0.00801320198101935
ATP6V0C	7.140425887663052	0.06507167319009506	0.7251607226180528	6.886749248987375	0.008683704543181658
MPZL3	3.7673583807379	2.663812339325076	0.7449273191826621	3.75206105314008	0.05274243883103801
TNFRSF13C	3.9167223364353783	2.661826977637441	0.8744605129588366	4.010354110012845	0.045221652002744556
C11orf21	0.19605977452829843	1.3431257345979628	0.8641327187041722	0.01973351105758958	0.8882839010736817
KCNK13	7.310996528033065	0.06450922756150375	0.8750319128522904	7.206259493466446	0.007264974730701425
GLIS1	0.3961538238232227	1.3681094568554149	0.7801240446901253	0.07770364505203986	0.7804338212985457
P2RX5	-3.7465626683882602	1.2986788352741014	0.9675227113225741	10.094068059455715	0.0014874736742710886
SLCO4C1	-3.101354596308722	1.2806934479011662	0.9893553347521473	6.850377603246292	0.008862254016015592
GPR84	1.3538360061438164	1.4609004922964415	0.8839983663634239	0.7762640469848185	0.3782861678835061
HCST	-1.3075428936396887	1.2822049395974304	0.9227918563572869	1.078107079657216	0.2991214014167713
FASLG	7.2367449561312105	0.06474587185338204	0.8094147429702523	7.066307444273971	0.00785469719420659
ANKRD53	-0.3598382323036437	1.3086555732679406	0.9168447885505386	0.07241619264036814	0.7878507535606194
TIMM23	3.8956799725757154	2.662094375559773	0.8560166812955259	3.973411132486074	0.046224043127399285
AP000708.1	7.140047610833607	0.06507302578207864	0.7247302108116422	6.885763215848293	0.008688496119969519
EFCAB8	7.308751798351432	0.06451622047382671	0.8729530683601915	7.201798943390733	0.007283053788949221
CD70	1.7810298079753475	1.5831885525272884	0.7261439076860033	1.2281505811741429	0.26776700769910666
TMEM88	1.3091825652407258	1.4615136422733008	0.8477154488815635	0.7296070334969826	0.39301059388335013
RPGRIP1	7.137767253008923	0.06508101901817392	0.7227141216585575	6.881447727473724	0.008709498872215903
LIN37	0.41823344527906353	1.352615336665733	0.9189816012624437	0.08689806820035972	0.7681582916950083
AC021218.1	7.177189794184827	0.06494476479879852	0.7570843973200861	6.954678003987652	0.00836003441011786
CCNA1	0.1781616965691087	1.3434005000172369	0.8511227060994204	0.016318942393931835	0.8983502894933721
MPO	-1.1978816943869326	1.2864971892494044	0.8854282692161713	0.8922157201841181	0.3448775742983313
NLRP11	7.0754532761719675	0.06530428764873818	0.6683453650942821	6.765443867544658	0.009293980475306017
TCERG1L	-1.90551549921911	1.2816369624865174	0.8315785902764906	2.4202266168442357	0.11977760182594858
CHAC2	3.7765678907768474	2.6636840848945083	0.7526815459721933	3.7673081315301618	0.052263679015536704
CLUL1	-0.4797372832979084	1.317488271002552	0.7565534568721756	0.12991828499066393	0.7185167788632957
CNIH2	7.126943191420367	0.06511913211199451	0.7131604644555407	6.860999849234583	0.008809723982830753
LAMP3	7.122323491787984	0.06513546558801672	0.7091570012816958	6.8524805259195745	0.00885182906805661
TMEM217	0.36085517786169086	1.3534484106303883	0.8757163166211928	0.06510548887912293	0.7986012444159005
DKK2	-0.13445465441694332	1.3276930982350232	0.8233287940146963	0.009734945304392673	0.9214036029908125
VSIG10L	-1.2764457947188455	1.2916912168375128	0.7859088337911735	1.0188638422099316	0.3127886606266621
GZMB	7.052582272887446	0.0653887384692315	0.6483803967848843	6.722770662591394	0.009518963645452617
CLEC9A	7.292398203276585	0.06456741780395593	0.8582392357784724	7.170339988710497	0.007411872655476452
COX17	0.7867147974877652	1.4030542388209764	0.7961189599330384	0.28720402399624945	0.5920178537714791
TCTEX1D1	2.7696523274794638	1.9434746221608459	0.7061562654288929	2.4571332146805744	0.11699213246206891
AC016586.1	0.8706101634014998	1.4018236901979377	0.8618369787518538	0.34822210892079575	0.5551212805516379
SLC49A3	-0.2484267355412852	1.3210744156624887	0.8322049593349972	0.033813593232991934	0.8541038857139898
DYSF	-1.6831004865917092	1.2815651947452769	0.8587261159622483	1.8500990103922081	0.1737718793046553
ANKUB1	7.249372509992081	0.06470480832746763	0.8203060886863481	7.089438642623286	0.007753953131525037
GHRL	-1.108858245853866	1.2883194178559452	0.8849394977755937	0.756342107712709	0.3844756804483288
POU3F1	-4.560273864556687	1.33851916890045	0.9898253510968344	14.494627887692587	0.0001405598188621487
RASSF9	7.177389431769175	0.06494413057004897	0.7570849587087949	6.95457798347454	0.008360501804955395
SAPCD1	-0.0463491735359539	1.335917383455546	0.7909092254859114	0.0011385558844132504	0.9730824931390801
MORN5	0.6816020044814519	1.4047018008426988	0.714781915148612	0.2182894469576766	0.6403463761869781
TXNDC5	0.8071257221085718	1.402748385090612	0.812085869178556	0.30148983576639665	0.5829499316056928
TNNT2	-9.456816590056732	0.0	0.9935339410394614	37.583234436954214	8.759414726658758e-10
ACY1	0.5636042459437469	1.3838691373923568	0.7734377011724887	0.1527641223402748	0.6959077360028989
S1PR2	7.23700083659815	0.06474511612791276	0.8092898230376406	7.065883848770301	0.00785655452166221
HEPN1	0.6995350425025922	1.4044121058562702	0.728593473233374	0.22942548839168708	0.6319501477373309
ALOX12B	-1.4136862349288737	1.2843406576061953	0.864576876190576	1.270185999927902	0.2597317893433121
PNMA6A	-3.739450973736659	1.3019371873560117	0.9262307772821169	9.986639110932135	0.0015768013369244264
TMEM253	7.164346611970185	0.06498882532462352	0.7455726610286981	6.929960806207784	0.008476354634288922
ADAM15	2.844211791088731	1.9424072976830855	0.7693186900705183	2.572976808706888	0.10870300390350715
MYOT	7.284918548624707	0.06459103320493409	0.8515047812234086	7.155931633453026	0.00747164756942344
MCMDC2	-0.7792712104873691	1.299084577451707	0.8504639192873743	0.3581446276388274	0.5495384717129969
GDF15	3.7665449170206644	2.6638243331120104	0.7437964385201625	3.749432256211124	0.05282545142910285
H4C14	2.8876192856706804	1.941810991154634	0.8063393094363248	2.6414073968365153	0.10411127715042977
DRD2	7.098466969647805	0.06522082330531455	0.6879884408095842	6.807034149299355	0.009079945416298623
C5orf47	-0.16555535032850355	1.3379894119856106	0.706517516719287	0.014717818373615188	0.9034399427371745
HYKK	-0.666476475153354	1.3078016496913112	0.78632385252385	0.2573737004579728	0.6119302260994681
GATA3	7.150348694769047	0.0650372571499838	0.7332080710053999	6.903500026840623	0.008602716965237019
FOXD4	7.194224237663386	0.06488713890589212	0.7715880682514278	6.985379332668156	0.008217823403335439
TGFBR3L	-2.436308704568906	1.2802449397661286	0.8639047706544046	4.0976193527628695	0.042943640531978626
MROH6	0.7525212086689927	1.403577346682881	0.7696328939664902	0.2637291396439396	0.6075696833377915
SLC4A1	3.8118019141947634	2.6632004323300613	0.7827589474515355	3.826890732706378	0.05043641317332964
H2BC11	-0.29089582257347074	1.3217919517244776	0.8030686549478354	0.04656086130826509	0.8291595044546264
OSTN	-2.1915469636867964	1.279658205468379	0.8595951366212639	3.2648851784882424	0.07077797748108887
SLA2	0.9232119527308476	1.4296388028464413	0.7342807472620377	0.3846277747606486	0.5351368765745894
PXMP2	-1.267205382036328	1.2914962556121021	0.7924219891363513	1.0021699155766317	0.3167860208650529
GJD3	7.067496654107609	0.06533362913544997	0.6610632377530152	6.749585734611568	0.009376945390093289
PKHD1L1	-2.6013978988616997	1.277549052352359	0.9333843191424688	4.707755401919549	0.03002683210827319
MPC1	0.3441875580657069	1.3689519822674647	0.7417958696762517	0.058916089748056066	0.8082173794431013
FAM180B	-1.143224441648639	1.2969805365398532	0.7509914651250492	0.8028719944750833	0.37023607523014346
NAXD	7.209660452769612	0.06483543619306262	0.7850210121784457	7.013985807572883	0.008087543188484474
INKA1	-0.0013089628588285125	1.3351791975567506	0.8236230991938837	9.708864965318753e-07	0.9992138159627755
GYPE	-0.8096520783988851	1.3105987182568823	0.6944220575667203	0.385505441916802	0.5346714449133569
GPR151	-1.6676329406743227	1.281219232840664	0.8689505060152968	1.8102788792189912	0.17847477932099703
ZNF679	6.995438481244864	0.06560579394761955	0.598594230314704	6.61622852605344	0.010105360482845807
IBA57-DT	7.128394603662759	0.06511416751428378	0.7138966064637051	6.8621922692567345	0.008803847058381673
GP6	-2.1329962847338475	1.2826574691024892	0.8092416978325551	3.076486434629958	0.07943195129191225
HEPACAM2	0.6952746763346798	1.3818946929306377	0.874938997887926	0.22873301271856405	0.6324648758967719
TSPAN1	-2.6785307360324038	1.2838020924525346	0.838092414493901	5.012098176257389	0.025170782515811417
SLC35B3	1.1944096796060124	1.4631812039361185	0.7553471752173289	0.6148902426910732	0.4329524662655869
NPY2R	-3.9707636714904635	1.3152484988852853	0.876351723083012	11.239636193479047	0.0008006884906003227
CCR4	7.048681435721396	0.06540339057458373	0.6446701508088202	6.714545344209824	0.009562966807409833
WNT4	-1.546505012055237	1.2841637459595938	0.8411692202490638	1.5380629001128012	0.2149063690355364
ASB4	-2.1704578733276785	1.2813311297288226	0.8316939466934825	3.1942951728291398	0.07389561748223544
FABP6	-0.10410810737109143	1.3369002707996926	0.7501465606493305	0.005781242667369568	0.9393916638004599
IL12RB1	2.8256366141027454	1.9426683889498595	0.7533393353478007	2.5433211894075987	0.11076158538393069
VWA7	-1.6329586920569512	1.2831934092857504	0.8418037842656675	1.729280426301223	0.1885028198507406
OAT	-0.7925898143959892	1.3045014262537669	0.7756500443909106	0.36979714520993046	0.5431148621359887
CRTAM	6.999965777352739	0.06558829026202644	0.6024992755308453	6.624554779060034	0.010058228199858646
FBXO44	-1.0908861921519668	1.2958910843320255	0.7825104227320951	0.7271311521721948	0.3938146772107849
WFDC2	-0.1362079999284029	1.3374636265207385	0.7274504644144223	0.009929756274637214	0.9206236559976554
HOXB13	7.123038160443068	0.06513309376961235	0.7092536183598472	6.852303845214626	0.008852704454923636
CPLANE2	-0.3561947887440238	1.3229372157642543	0.7583081849194323	0.07029246547337031	0.7909114259454355
HPN	7.061976081209365	0.06535403966692416	0.6561453153378315	6.738978922465879	0.009432860021390363
ZNF843	7.083870986742829	0.06527371827610283	0.675183959898236	6.779623517971842	0.009220433598499287
FBXL8	3.8147008058829464	2.6631612340010844	0.7851816271144487	3.8316554427350766	0.05029323643554267
FADS6	-7.096155786949264	1.944284002813242	0.9525657231256389	28.295808407676976	1.041212020011297e-07
UNCX	3.652243777917853	2.665491599247916	0.6456372244595395	3.5547416734004855	0.05937554944875757
ATG5	1.7980500100245242	1.5829365218998432	0.7399101623268394	1.2482844720549773	0.26388038692442417
ZNF687-AS1	0.3415767348437847	1.368995300260755	0.7399511615090649	0.05802606724037168	0.8096434694629642
FCF1	6.990070945154053	0.06562666703731011	0.5938513472503991	6.60598168261108	0.01016367551965092
AC010336.1	3.664546774132215	2.665305940084793	0.6560051244394224	3.575056441321925	0.05865345555397828
UBE2C	7.156011715729035	0.06501769328268675	0.7378971998634194	6.91333855605746	0.008555509867068023
C1orf220	0.3767884387416192	1.3684210065843907	0.7662702179572021	0.07030477348533881	0.790893546278409
KIF4B	7.1010629271578765	0.06521156358856316	0.6899823634019051	6.811078244171415	0.009059404478106778
NAP1L6P	7.072645422284468	0.06531479809178536	0.6652647527924724	6.758313069500918	0.00933119320960818
OSCAR	7.082532580698391	0.06527864330583384	0.673868743601778	6.776688794886131	0.009235606322369645
PIGR	1.0161842007883612	1.4660505692572388	0.6144648759517077	0.454302473183926	0.5002988282833957
CTSW	7.157687001871843	0.0650119046087442	0.7393410683085135	6.916407537980863	0.00854083862966916
MTHFS	2.861414969438828	1.9421692248568962	0.7837114580439591	2.599263729517176	0.10691337292754803
GGACT	0.2135665379894895	1.3557468756393043	0.7664074303785677	0.023184319183585878	0.8789787345038598
SOX3	7.060976770442588	0.06535778370694503	0.6551396363545428	6.736706347860807	0.00944488443418341
SDR42E2	7.065342670739992	0.06534165947135988	0.658926195214925	6.744786032906397	0.009402205214011382
CLEC18C	7.139402394362337	0.06507550969979461	0.7233921173343981	6.882380970324686	0.008704952537591697
CACNG6	-0.07273237641478292	1.3476333333683015	0.6702517453470339	0.002788890494434426	0.9578833360600125
CFD	-0.19878433556379954	1.3385993310047979	0.6837273542523903	0.02129211092552996	0.8839859913472711
FCMR	3.6819934772993674	2.665045036140592	0.6709095799317385	3.6045355198512574	0.057622163122701346
ADGRG5	3.744055144764631	2.664142332580817	0.7241259977542064	3.7100549692515177	0.054085609777131005
CACNG5	3.653471445842669	2.6654732051025243	0.6465660264290395	3.5564177657246816	0.059315616107567644
BNC2	-1.535575651277151	1.2839250802113296	0.8484313925480824	1.5130271099050212	0.21867775670495854
PCDHA1	-0.43909073770899393	1.3244692458317473	0.7024920282993254	0.10772628698897702	0.7427477241559838
OLFM4	-3.031665017504045	1.2867139474983957	0.8787012282297555	6.473402942312253	0.010950066572300302
SALL4	3.851085303843162	2.6626748986287994	0.8164837218492564	3.893961421476252	0.048459992760366014
TUT7	2.7830757060168603	1.9432791786710875	0.7170888765516131	2.4765248341455934	0.11555732567092158
DND1	-1.3435217768297811	1.2860672213112094	0.856267063984676	1.135996926177329	0.2864997890007032
C20orf202	7.187330973052821	0.06491052070900548	0.7651611788727193	6.97144900746434	0.008282040512413545
MORC1	7.136900078797174	0.06508431587971192	0.7210812521219842	6.877360918556029	0.00872943658864856
WEE2	2.79457009743241	1.943112490350011	0.7268282975497257	2.494395120288371	0.11425226495337255
HSF2BP	0.22190942794846208	1.355610580769483	0.7726926465509574	0.02499463087201681	0.8743804406368763
AL627171.1	-0.8371533997535895	1.3053722249465296	0.7481302150868742	0.41415044195917083	0.5198703866613137
RASGRP1	-0.1732546431152777	1.3283418727835583	0.7969131333076749	0.0162235063155034	0.898646349507186
KCNK9	-3.6153234228611346	1.3031878414771345	0.8559058274433419	9.29151477085196	0.0023021771585810167
TCEA1	2.2697599816560143	1.7021611337018676	0.7770755381878103	1.82870489148306	0.176280593857612
FLG	3.5634916521934787	2.6668818095362083	0.5699937655074735	3.4053605495011894	0.06498491126668561
KLK14	7.191895337289459	0.06489509034659502	0.769164277442585	6.97999628340961	0.008242578002119486
ESR2	-0.6377839943037812	1.3072755262836397	0.8060990506474827	0.23473140117256897	0.6280375437332324
AMH	0.10352375343556303	1.3445839710913967	0.7971719881645135	0.005544395513334521	0.9406438129482592
MARVELD3	7.051702857399556	0.06539222757285162	0.6470198012618981	6.719303370666108	0.009537487346359959
TTC36	7.050870231847339	0.0653953348970857	0.6462805639488532	6.717709274084564	0.009546016054164748
AC068896.1	0.3222422052137715	1.3693169950170692	0.7256677730380453	0.05174767849492978	0.8200496168169917
DAZ3	7.009154886717533	0.06555301543697108	0.6102253683737365	6.640803873452551	0.009966895068590458
CTXN3	-9.377860676436539	0.0	0.9221651335695679	36.9533235962827	1.2099127477126116e-09
ITGB6	0.01107772873172045	1.3461365343893994	0.7303039600241853	6.435597406717619e-05	0.9935992651453036
ARIH2OS	1.1233838423283493	1.4642825629333103	0.6988996105416082	0.5480831849992018	0.45910196307752504
THAP9	2.205223265895633	1.7030913386903046	0.7230335228490316	1.7374021208877686	0.18746833211549402
PQBP1	7.047538483861544	0.0654078177423105	0.6432389191307054	6.711069348361754	0.009581625005667215
SIGMAR1	0.02774520304564533	1.3590064411781633	0.6317722331345961	0.00040288306041702526	0.9839859786065699
EHF	1.2985687567059905	1.5137257836589626	0.6115219628771431	0.7048720773295472	0.4011514322680183
HPD	7.034517802463748	0.06545665158793249	0.6319894996784706	6.687079876694811	0.009711415034077542
WNT9B	3.668214602405523	2.665251175548153	0.6589470060215521	3.580630488578038	0.058456960574101206
RAB38	2.220982028082616	1.7028603260818018	0.7361871447299524	1.759507573952412	0.18468594830213275
TEX45	0.542850538932701	1.4070726718908055	0.6095941693220972	0.140583450284117	0.707701671389068
ZNF837	3.771002075581273	2.6637627230345786	0.7471114203923684	3.755559121263806	0.05263219030968987
C9orf129	-1.1998239228541652	1.2982074168399373	0.7192542428677485	0.8878023153901378	0.3460735551927854
TMEM134	-1.195086502934988	1.2981031757536536	0.7221380242245976	0.8803163558101801	0.34811504676297544
CYGB	-2.3045787488850475	1.2806253678846773	0.8520751870493853	3.621342312798376	0.05704283158995936
KCNN4	-0.5331563952676591	1.318489387075824	0.722948678688555	0.1610533381546474	0.6881885799537801
CD7	-1.5557460186352994	1.2907905630741316	0.7396033018188962	1.5514613012685672	0.2129198428412996
MAGEA8	7.2263547442221725	0.06478020722040335	0.7992972472725541	7.044266854392422	0.00795193670085523
IL34	-1.3371027855052247	1.2930188735544836	0.7553306541818074	1.1199473077020539	0.2899298002386571
OSR2	3.6334567435962883	2.6657794548219664	0.6292039272629881	3.5216997866892594	0.06057029793064099
LHX1	2.118215420462702	1.7044138233353652	0.6507770642112369	1.6171561303894322	0.20348878097426132
GLI1	-0.051254310019778364	1.336001105656218	0.7884912541697151	0.00139648027820094	0.9701903831720007
DRICH1	7.053190723895342	0.06538679768116386	0.6480136391553695	6.7211457952386215	0.009527639762593758
C22orf24	-3.7948905042980465	1.3132287129607592	0.8159061638024903	10.21358203594222	0.0013941013750562502
YIPF7	-0.09734221648449035	1.3367845108011465	0.7557532540341649	0.005052459725844116	0.9433335631162164
NUGGC	6.942288568896774	0.06581573639930535	0.5523453180954532	6.516942455885628	0.010685154785202168
PRDM6	-1.0597381466275575	1.295263695080034	0.8031836532304806	0.6828198682302578	0.408617400631612
WT1	0.015513126898881156	1.3460604364148037	0.7338744872269773	0.00012527223056402192	0.9910698572902221
AC022532.1	-1.1352792441521544	1.2926484782721481	0.8163540138695273	0.7909043042095512	0.37382682378661225
ABHD1	-0.9518584076696756	1.302404619752406	0.7443872773796365	0.5425755272483261	0.4613673001489844
STIMATE-MUSTN1	0.2986712159279918	1.3697154440136365	0.7084481017589962	0.044546871399202104	0.8328394398521088
SCAMP1	0.15593470682424238	1.356713853996506	0.724779123217139	0.012422605131185982	0.9112541674231758
C19orf73	6.995868514016261	0.0656043916097394	0.5983371918603665	6.614957999400137	0.010112572415019214
CACNA1F	0.2810294701274484	1.3887785667965111	0.5627969458950298	0.0392267384672067	0.8430001449876608
FIBCD1	7.020495252449392	0.06550986509735668	0.6195765859975175	6.660284068620395	0.009858519881511407
TRIM54	-7.015430199249686	1.958891888465216	0.8578812909799581	27.68178883167365	1.4300263349013884e-07
ERICH6	-1.4701817505169612	1.2961265762292846	0.6816176912616327	1.369714869136235	0.24186087916552895
KRT5	-1.0358079896784471	1.2992565901984372	0.7572551518150252	0.6491021106876076	0.4204338814042866
CHRNB4	6.966482817418464	0.06571933791515755	0.5730511666064723	6.561011178664582	0.010423711829080747
CYP51A1	-1.0571730363535736	1.3046364698826776	0.6806623109251131	0.6760390172528483	0.4109540202977331
HS3ST3A1	-2.2315776950425326	1.2854699059562706	0.7705280323278159	3.3726766433280586	0.06628597914250017
HTR1E	-7.764952210447255	2.6908113495266077	0.8615105014515618	30.90493677861027	2.7098158321123603e-08
TENT5B	2.6906647726023327	1.9446696900482134	0.6390088843182155	2.333808164825939	0.12659184698336245
TEX22	2.834558701554597	1.9425434612957475	0.7604945266134187	2.5559935894159924	0.10987671717946396
AC093157.1	1.4799139369250862	1.5108592140364934	0.7571394389298784	0.8966585329051266	0.34367926416124783
CTLA4	6.993289729543298	0.0656143918256838	0.5960985115400848	6.610161587767987	0.01013984603187652
LY75	1.087344591826587	1.4648629291353112	0.6704867425542728	0.5153867278097534	0.47281623458703104
IFITM3	-1.019543073012761	1.3038201013422763	0.7033667980043713	0.6264654859729877	0.4286547686170873
HTR1B	-2.8727941661282066	1.2930324492322993	0.7395198106201295	5.784394101798114	0.01616907024246396
SLC16A12	-0.7119222868471111	1.3221169083673003	0.6067961821967655	0.2924507150778819	0.5886543177701359
STAP2	3.6621013327233363	2.6653435601588793	0.6534956081212688	3.5695454407560527	0.05884841822039535
AP001931.1	0.30491011831574344	1.3696101535313219	0.7133424143405577	0.04635442791567712	0.8295328178288892
WDR37	-1.1518828390386031	1.3017506792360252	0.6884681214263807	0.8113898168211904	0.3677096697254232
CHMP4A	-0.7100161496768104	1.314955785526251	0.6866663111398297	0.291735792900481	0.5891103346586862
RGPD1	2.0999007990975467	1.704703134463844	0.6355457294019853	1.5917252293680813	0.2070798197670211
KCNK1	-3.0012086797312274	1.293676598452572	0.7668225108562137	6.3192552235806385	0.011943378240257723
GADD45A	0.631879603601335	1.4055269035142899	0.6773873819439277	0.18826955825317082	0.664360768328289
HUS1B	-0.9200253209290943	1.31295969307478	0.6280062327857582	0.5021455411814557	0.4785589040174565
KDELR3	3.5215589469009734	2.6675701836957586	0.5342009670216982	3.3343493555675945	0.06784723630013592
ATP8B3	0.5260041280634294	1.3844693902068805	0.7454856957756193	0.13335501803969052	0.7149784920596025
LGALS4	6.9238491757691225	0.06589045975399421	0.5362926097803729	6.482354737798955	0.010895055413911723
ANGPTL6	0.2861506383368218	1.3699301350188198	0.6994759230769085	0.04091789341117913	0.8396964915226734
RNF148	-4.816320377192632	1.3821518192986033	0.7986846712705141	15.916915245798865	6.618456442969019e-05
TIMM9	6.974301151573685	0.06568858410662815	0.5796375395968784	6.574893811223526	0.010342717366439026
LRRC70	0.7233163521281593	1.4040354701844817	0.7474357184041189	0.24407501553209165	0.6212782921310274
GLYCTK	-0.0841268951259247	1.3478460056403618	0.6633706985280409	0.0037405509401255838	0.9512317506750957
VAX1	-2.444666943657298	1.2871580406207468	0.7592596393242343	4.095828077270092	0.042989166782571406
H3C6	-0.8737640444725057	1.3119494684995052	0.6567989826249709	0.4507708578445788	0.5019691134262046
H3C14	1.719564136387394	1.5841306416196794	0.6754705380140079	1.1505241667725574	0.28343945005029914
MYBPC2	3.515253742142057	2.6676755045836216	0.5288208463436695	3.3236507715201604	0.06829002574230494
TSSK4	7.126403104982045	0.065121469651057	0.7112598103586635	6.855913387196059	0.008834838099199108
GMNC	-0.8467200089068408	1.3178669045529046	0.6002226304047126	0.4206508089869949	0.5166124817725363
FAM53A	-2.292906761323916	1.292728742031929	0.6630547539146016	3.56808822199565	0.05890008530770149
EPHB6	-5.993891813437655	1.5699615440098462	0.8221711194927288	22.238839666605593	2.407540698606774e-06
SHPK	2.006182284650206	1.70624061142629	0.5586170418051432	1.4665084883911934	0.22589738454088265
HGD	6.9362411799720665	0.06584028952236595	0.5467644314551189	6.504487411654171	0.01076025794031521
AGMAT	-1.1189187350078391	1.3060254689178643	0.644902375355391	0.7610701925009558	0.3829938160397758
SENP1	-1.8978995941335997	1.2868371080404157	0.7585729877816039	2.374631943242079	0.12332065997449147
ZNF492	-0.7083677873817047	1.3149229709181252	0.6881291582775625	0.2902193287669963	0.5900800135360524
TARS2	-3.057086393234932	1.2960232312471462	0.7503084526188877	6.558093176406109	0.010440818676812685
FAM83G	0.6068884029886448	1.4059517661763572	0.6584802616350947	0.17413008686340592	0.6764670532551618
MCRIP1	-0.5740660535735463	1.327164557947511	0.6144250366538314	0.18649733132342838	0.6658479888513427
IPO4	-1.5238007024091804	1.297465557830559	0.6538627254478466	1.4764658336883807	0.2243282951086464
DNAH8	-0.08786780734497644	1.3479159578186726	0.6609858042810242	0.004082870755365509	0.9490519659866682
PRSS55	-1.2665854018710003	1.2997200657325143	0.6830684096007829	0.9932473586963777	0.3189499847819132
IGFBP3	7.065968443978104	0.0653396184425672	0.6587071039030831	6.743628671864565	0.009408306585346209
TEX12	7.03242581537992	0.06546474000951374	0.6296551018801608	6.681563507324752	0.009741514092356148
CYP2C8	-5.811316086100686	1.5285899627226869	0.8039409732665583	21.508887476582547	3.5219262201956828e-06
GTSF1	6.852563007169948	0.06618822842006435	0.4752299230504728	6.351815096755992	0.011726126228790875
SVOPL	6.8879115669226145	0.06603873718270732	0.5054171850302904	6.416275071808695	0.01130791034858451
CRABP1	1.529423911650157	1.5873091903087158	0.5220880550324514	0.9286989195680491	0.3352012383742739
SMPDL3B	0.20729841815184566	1.390229051356043	0.5096798377018545	0.02151525316644154	0.8833839846033115
KLLN	-3.5352197359027397	1.3123612885438642	0.707858281502968	8.845296880276427	0.002938450970158484
AL355916.1	-0.8457338867209275	1.3178459827792495	0.601510041230176	0.41936805619672235	0.5172525404530757
NPW	6.970088404724681	0.06570530107144072	0.5757169049258661	6.5661522487072865	0.01039364209116416
GPR55	-0.6787555296129708	1.3214113504066993	0.6295147249019254	0.26457801560078664	0.6069922976720188
HBEGF	3.5439489550489207	2.6672011815329757	0.5528912483367442	3.3706392570282215	0.06636799833817279
TBC1D29P	6.93215597113475	0.06585687309558165	0.5431266435523824	6.496529647506202	0.010808526058335039
MRGPRF	6.985888925889369	0.06564333429790987	0.5893451836839456	6.595296590375119	0.010224852139534089
HTR3B	-9.250681524270764	0.0	0.8080500298421907	35.94185929850103	2.032939688503632e-09
PDZK1	6.989065937383418	0.06563095897492044	0.5920839092331187	6.60114900425825	0.010191298012324256
OBSCN-AS1	-0.8382061345099598	1.3176783527171885	0.6061783595054087	0.41163697302901747	0.5211398097565366
ABCG8	-1.8137042153912262	1.2975760701944505	0.6094928404310802	2.1469167682314136	0.1428565191993643
TUBB1	-1.571898899832222	1.2911858920025152	0.7349314989732353	1.5802167632214683	0.2087294732687348
SLC22A3	1.1472431846457531	1.5164155137301774	0.49251180630913705	0.5589433902337824	0.4546862801998023
RAB40AL	-0.16892227069041654	1.3494674601218644	0.604445692251657	0.015210328043558707	0.9018456599426952
LST1	0.1555584286359116	1.3722792114031257	0.6043818765296987	0.012275669707113135	0.9117784176427715
MED20	3.6462320525322798	2.665584729818987	0.6396464967042246	3.541720102375919	0.05984337113337574
B3GNT4	-9.250681524270764	0.0	0.8080500298421907	35.94185929850103	2.032939688503632e-09
CTXN2	-4.644128588397964	1.3702118634032137	0.7798550809899931	14.772569125976593	0.00012128705446114239
AL359091.2	7.0860853094459	0.06526601893285952	0.6760407183426768	6.780552851681254	0.009215634201810069
ABITRAM	-2.643176713327625	1.291534750552844	0.7233441764796935	4.816072965197567	0.0281955129893242
S100Z	6.906175535924479	0.06596309542893045	0.5207555789516535	6.448576635402885	0.011104126753295062
OR2W3	-3.6661923987407943	1.315015335363026	0.7422038561239195	9.447512032268373	0.002114357138929865
GPR139	6.894911833725867	0.06600972741316295	0.5111210898926007	6.427997619708856	0.011233515306635874
PCDHA3	2.560251734125144	1.9467921327761946	0.530081417887148	2.137257487844396	0.14375869059942215
U2AF1L4	-0.5571270551650933	1.3268137644972333	0.6263614373611569	0.17521057396143114	0.6755219233934417
BMP5	0.29556696428309975	1.3697700135957287	0.7068615006543578	0.043550220506105575	0.8346926705021127
GJA4	6.912047977286028	0.06593891675505274	0.5258053483061749	6.459398120774811	0.01103670220176115
ECSCR	7.007729139403581	0.06555887625892227	0.6080346304793915	6.635066419181435	0.009999046750885879
AP000974.1	-0.10690408834065988	1.348273288022165	0.6480855693330632	0.006055408986732402	0.9379740144280632
RCC1	6.931366434032095	0.06586012802588467	0.5423349543978399	6.494674060715872	0.01081981308731152
CHEK1	6.98439863799918	0.0656492148793921	0.5879080505688218	6.592042401008163	0.010243558626136339
OR51B2	-1.336682495040942	1.2970187099074337	0.7036399505158172	1.1131117134526214	0.2914065300236341
CNN1	-2.195418142938117	1.2925266616116826	0.6674290572411214	3.236328580770903	0.07202186467126145
CD8B	6.847661440936925	0.06620949287803339	0.4706716861732386	6.341368050155065	0.011795387292777291
SPNS3	3.626165135570121	2.6658932532581177	0.6223430533543347	3.507183155091738	0.06110326235705144
CPA2	7.009335073659876	0.06555276573116123	0.609288711743828	6.637600305410123	0.009984834212840717
RGPD2	0.5972314497090566	1.4061188531010724	0.6514649063791689	0.168657648714027	0.6813075634151458
EFCC1	-1.113009659040771	1.311415791911612	0.5836064012960916	0.7494827356995266	0.38664004913216277
HHLA1	-2.145971483039579	1.2972160940765496	0.5990907325801913	3.081450021275616	0.07918989641734893
NAPSA	6.984442669868693	0.06564909984112777	0.5878143328409726	6.591683513995772	0.010245623810698006
SERPINF2	6.906859840913291	0.06596035010176295	0.5211993373973943	6.449304201328467	0.01109958034307482
SLC5A2	6.7867058378463785	0.06647705804792083	0.41892624295189834	6.230930293624489	0.012553776718231343
PLAC9	-1.4814627629542811	1.305092638461258	0.564926671565534	1.3829406326521276	0.23960088506101013
CFAP161	-2.864274063683432	1.3002006311982746	0.6427379205531195	5.711484521125307	0.016854280752447704
ANO7	-1.484213999786587	1.2964780695302838	0.6780037914258944	1.3925149744016876	0.23798083945359194
FZD10	6.906606562106854	0.06596139759789724	0.5209762153940152	6.448817692954496	0.011102620222480618
LIPJ	-1.4342781967023241	1.2952654191875888	0.7052755717157357	1.2947960958926252	0.25516596898972743
C19orf38	-0.41339671827095953	1.3327696937898454	0.6340227288790214	0.09455091412286354	0.7584694260810617
C15orf48	6.828173500058991	0.06629377911900859	0.4541226218340832	6.306085614601432	0.012032420980390462
TRIM7	6.919263104525269	0.06590944056661545	0.5318308231169947	6.472039746939476	0.010958468736101111
SLC6A14	6.964801355066341	0.06572630443899455	0.5709088535190451	6.555546522371863	0.010455772012755117
CFAP77	6.8921666656102625	0.06602121072345411	0.5086626177305921	6.422563796757682	0.011267937433699839
TBX21	7.017581028635459	0.06552128235754087	0.6162613537432691	6.652347230853962	0.009902528772681512
GNLY	0.4432658522790402	1.4089251349745486	0.5363297220312018	0.094556605375689	0.7584623832632237
LCA5L	0.9916771197788926	1.4664772740101892	0.5958822556685999	0.43273764662218284	0.5106486752536363
SCNM1	3.567924105700078	2.666812609306943	0.5728428779632857	3.4093143075554586	0.06482937961200438
GNG13	-2.6692067986685806	1.300596942032418	0.5987497942270757	4.914965119690425	0.026625000789942375
GPR174	6.815719108714549	0.06634836741724698	0.4433941037561002	6.282871231173139	0.01219104250470303
SOSTDC1	-2.85424973585335	1.3025401279317472	0.6098020282546516	5.664355869333125	0.017313073633514586
NHLRC1	-2.405062873950674	1.2936581277177122	0.663944832038557	3.929580780353323	0.04744376993645147
CC2D2B	0.6112333515143606	1.405878728567567	0.6621638123193101	0.1763176203849781	0.6745571068680422
SUSD3	6.997486638044038	0.06559846695782064	0.5989245592267423	6.615281257415232	0.010110736994674682
HTR7	-0.6934538211304337	1.3217253750363356	0.6214983332149864	0.276205178627551	0.5991993335187944
POLR2M	-1.876698347078467	1.2994349877176183	0.5815330857290055	2.3033278764404534	0.1290971412358456
RDM1	6.8803150535501905	0.06607085906424327	0.4983891892497173	6.400363901167931	0.011409697465268927
CAPN14	-1.0112617912637107	1.3150565147235833	0.575230453493373	0.6105212112310134	0.43459163238208876
APOL1	0.3004569917651995	1.3884119865351556	0.5781626146503123	0.04459313888577654	0.8327539358598582
POPDC2	6.994815870222652	0.06560880474647962	0.5966295991252033	6.610382963186767	0.010138585576714588
LSMEM2	6.9018717473196185	0.06598100218990904	0.5168289758940044	6.439802430959524	0.01115910566855683
MTFP1	-0.9030115089303457	1.319153202906722	0.5675062073015604	0.4801609934022206	0.48834940228085433
GRAPL	7.044206162408072	0.06542066137225189	0.6393073825157664	6.701651212387148	0.00963236664541708
MMP1	6.856000007722681	0.0661738513962426	0.4776427365098657	6.356015816675747	0.011698394434100758
ETV7	3.554012467821322	2.6670380364298607	0.5609808007852236	3.385755719972855	0.06576202518222007
SLC26A9	-4.21711651330035	1.3518608737045017	0.6582907307212561	12.393632519836256	0.0004308003701254239
AGA	6.959262202384654	0.06574838831631274	0.5658906703522811	6.54448448809608	0.010520980911786671
DGKH	-0.4291946567207474	1.3432452709020444	0.5299785090655873	0.10145746218095408	0.7500875834905822
USHBP1	0.3746050226193317	1.4102781568831844	0.48590181703574487	0.06805626743890159	0.7941881628335146
ADGRF3	6.778747295889773	0.0665130386633858	0.41194307284016174	6.21544612094608	0.012664043569207473
USH2A	3.345248861511362	2.6706945031832445	0.38637098400944536	3.044566515596131	0.08100774003723685
PARG	-0.36867215160500344	1.3419525405250057	0.5705258865079952	0.07439400434857824	0.7850433649414528
NAT1	1.5470899256256905	1.586997283984188	0.5362317644383361	0.9475395480170061	0.3303463759085709
MESP1	3.440756345933774	2.668955141251897	0.4658369270008053	3.1991809467897094	0.0736751587690908
SERTAD1	3.6334531004180426	2.665781312328581	0.6283232817654208	3.518689155051824	0.060680422422121155
CALHM2	6.917101830776515	0.0659184221959441	0.5297032824989139	6.467077350278405	0.010989110769585829
DDB2	3.5217871077997573	2.66756813867691	0.5337990483850107	3.332282263749806	0.06793254853274228
LHFPL1	0.8662949167017001	1.4687620641475834	0.49929450763871996	0.33486439347671326	0.5628086989894956
ZNF730	0.5313400355972124	1.4072834126330358	0.6020788866494378	0.13442387234264075	0.7138886021583895
H1-6	7.0283965948844696	0.06548023047108913	0.6254902540510386	6.671959780852461	0.009794143334058774
PPBP	6.9437044184763215	0.06581054594219367	0.5525273871031291	6.515906248919327	0.010691382494502518
ZNF296	6.837937702821973	0.0662515576005289	0.4621774823395351	6.3227994783590304	0.011919530480144092
SOCS1	1.9877106058580531	1.7065572937598315	0.5433985916358257	1.4410016618402484	0.2299773185606128
PODNL1	6.880773428660905	0.06606908493398568	0.49851957639314803	6.400199044098804	0.011410756998641775
KCNE2	-1.852308557543322	1.2987136278952516	0.5962424441496309	2.2342206286225856	0.13498467209704582
LINC01588	2.463123360066561	1.948504737749787	0.4498956019781352	1.9943204279995896	0.157889872807378
HRC	0.37251204398523474	1.4103208842330128	0.4845266857826995	0.06728784304783986	0.7953273984542457
C9orf139	-3.513819351971592	1.3191957064303745	0.6283363693285982	8.654156126327425	0.0032631617236532247
EDARADD	6.817364562289368	0.06634131970503424	0.44453567590155946	6.28477470622709	0.0121779557944427
TYW3	6.851480789214609	0.06619333894242499	0.47355149376795763	6.346821592178424	0.011759179554503124
NDUFA7	-0.5091491466869856	1.3347553896774886	0.5715291041997382	0.14469977212038176	0.7036527952336756
FAM71A	-1.3592292172347622	1.3120460875624675	0.5104993513659961	1.144434787872882	0.28471718107527655
MYBPH	6.798744595918872	0.06642355931257547	0.42877930955393684	6.251182645453744	0.012411041588772823
NRM	6.83992860325023	0.06624303984414695	0.46373365955762	6.325858200381168	0.0118989889706499
GABRE	-0.8318284447818111	1.3175415773484558	0.6129203409970977	0.4040890758727329	0.5249850077886629
C4orf48	0.16146565274945435	1.3911715759956254	0.4778547706940933	0.013087910623378107	0.9089188063749644
FNDC7	6.963644779104233	0.06573106541988867	0.569516767957664	6.552056238885392	0.010476301793858627
SKOR2	7.011213922383965	0.06554572993964633	0.6104954578053939	6.639721875947533	0.009972950274745583
H1-1	-4.83470481235189	1.4031681021546534	0.6872968817022153	15.668891958295546	7.545505946559251e-05
PRAME	6.7291072569472785	0.06674094089890864	0.36992783263781986	6.125458162359283	0.013324875024354893
DUSP2	1.4058932252996108	1.58961561284706	0.4244159060318804	0.7941781686554741	0.37283972166603696
RASGRP4	3.362733038572047	2.670367730288573	0.40078968976828333	3.0722218949242475	0.07964055302734159
SGK2	-2.6525520451894615	1.3029551841846974	0.5677007703714249	4.83532008046584	0.02788246450133644
SIRT4	-1.700682435173465	1.3066754751721872	0.5112463831043498	1.8532007092003369	0.17341159136391038
FAM83B	6.968250325100217	0.06571291569998254	0.5733318133392864	6.560032097827829	0.010429448504299598
OR7A5	-1.1312150451142602	1.3180242771178847	0.5059117255349236	0.7713660322721427	0.3797947907980118
CER1	6.82847604487917	0.06629282263522017	0.4538445778986168	6.304412789908364	0.012043780027961462
ALX3	6.750820896707257	0.0666404236678537	0.3881074940195062	6.163938535428393	0.013038058496381828
PAX7	-2.13431363581364	1.2968532830733026	0.6106700086486538	3.028508875788777	0.08181317220549862
MTMR8	1.156154218757194	1.5162518918141201	0.4998424351735409	0.5660893027815526	0.4518171215773995
BLNK	6.940816693410029	0.06582229671203359	0.5497639445653097	6.509598579718578	0.010729372619359355
TRIM73	2.4989286541672078	1.9478606920979105	0.4792091041279869	2.045689432766662	0.15263782053465252
SHISAL2A	6.93984294665429	0.06582621468048448	0.5489350893466861	6.5078340997315856	0.010740024575129436
SSC4D	6.73482068793035	0.0667144014784849	0.37464621091759137	6.135265503360721	0.013251164798613328
CYP2S1	-0.7357274870055408	1.330751603325585	0.513557486290831	0.3105214387702322	0.5773603858445298
MOCOS	-1.0976424851887614	1.3171707312363887	0.5265007127604101	0.7234095342063505	0.3950277923835991
C9orf153	3.3023847321226896	2.67151528119831	0.3507445983104854	2.974607834786095	0.08458062349520228
ADGB	6.6860944454330715	0.06694508250842152	0.3335607296671342	6.047171678089818	0.013928590397785844
C1orf127	6.746449210781158	0.06666065450136198	0.38431362411240233	6.155550909385868	0.013100030657819901
SLC25A2	-1.9937564873532698	1.303117241081435	0.5302952440282804	2.610649951384598	0.10614824941683577
MSTO1	0.5812978692687418	1.435705055848768	0.47419748055945193	0.1579065887124842	0.6910912282864503
PLA2G4B	0.44880932191725903	1.4088207371903014	0.541098566265902	0.09670396072082355	0.7558214482695159
PTCRA	6.783675733607258	0.06649114228028485	0.4157396717781002	6.222675138527094	0.012612440512823028
MLPH	-0.5450224804108951	1.3458812067390293	0.45507340470089935	0.1653739791996678	0.684256256461395
INCA1	1.1698655008825851	1.5159982926611981	0.5105824461786743	0.5785718906733486	0.4468726392286366
MUC1	3.3810480995179732	2.6700300776029344	0.41583273939290294	3.100841894106156	0.07825181704958852
ZFP92	0.6792382903746368	1.4725688553786753	0.35844256860302137	0.2100752708039728	0.6467084139276043
CEL	2.4066247859180376	1.9495561257096492	0.40368899948266174	1.9128381653371411	0.16664833120475941
RGPD3	-0.35585414682423144	1.3534060361641647	0.4792437990884423	0.0687096881073983	0.7932248195986947
GLRA4	6.959294593449096	0.06574845125282695	0.5655041021754373	6.54311229929548	0.010529098765595725
AKAP14	6.730410131469861	0.06673504794739767	0.37082256276155534	6.12679502096319	0.013314802668008769
OMP	6.933234415716511	0.06585296412390051	0.5431331440245147	6.4952275037343625	0.01081644537948369
MCU	0.795067151161309	1.4701539734171996	0.44547425534120066	0.2840369607273171	0.5940673751530423
FKBP1C	-0.7801949313634882	1.3236359638256563	0.5685506534443001	0.35200859344244906	0.552978310433117
AL009178.1	6.7839333798750605	0.06648996234020556	0.4159857819913342	6.2232661963833955	0.01260823091821522
PCDHB1	-0.07202695221088774	1.376929863643407	0.44519194282649943	0.0026877352932555	0.9586534955790287
C1QTNF3-AMACR	6.781882314917739	0.06649930004181452	0.4141050977546516	6.218902459771862	0.012639344096240308
AC009041.2	6.742290645779825	0.06667999201911831	0.3806693527541274	6.147390679767337	0.013160613336832072
TNNI3K	-0.570618915007046	1.336103885475713	0.5327256891209873	0.182662801849645	0.6690947873723019
HEMGN	0.777681915354364	1.4705046986703854	0.43249238071813767	0.2721684201655066	0.6018808730605409
ZNF98	-3.736020188332772	1.330548552019786	0.6179024632326916	9.6679649289823	0.0018750890283790777
ZBTB42	6.825341344916918	0.06630665760850006	0.45093724979384114	6.297695374580123	0.012089504577795519
TEKT5	-0.15869298279949845	1.3627416491729873	0.5043831723262074	0.01329356760563627	0.9082091339104149
ZSCAN1	-0.7123055275545956	1.3394374671087494	0.4418349592339879	0.28873588375767856	0.5910317466999884
PDE10A	-4.6872485585883545	1.401025240397096	0.5946913392903028	14.879526864137759	0.00011460001942933143
TBXA2R	-1.6893982690859661	1.3111384946199554	0.46081150810545335	1.8209155788220697	0.17720433154602674
ERFE	1.103908962360746	1.517243371004676	0.4594291553591477	0.5187533112493466	0.4713739689154969
GCHFR	-0.002731705627317538	1.3948002621694415	0.3626242943505482	3.267496555992011e-06	0.9985577272629428
RHCE	1.8039403330093586	1.7099274847551884	0.395339240531504	1.2078604033093026	0.27175627788744494
MST1R	0.17604605597290898	1.3908714242959013	0.48911627856890016	0.015491779760448576	0.9009463362396389
IL1A	0.4553557948478331	1.438331832754749	0.3812899369012404	0.09829272485058382	0.753888130563988
AQP3	2.4691572526075487	1.9483967413613497	0.4546297561088438	2.0014151718234885	0.1571524228462461
CAPNS2	3.3705406910704627	2.6702246321833445	0.4069460679816289	3.0829094704965065	0.07911887599269753
VSIG2	-0.3531869773868684	1.353348033623675	0.4819186009372729	0.06762277529668559	0.7948299918141293
SNAPIN	6.7180059377671535	0.06679344055231223	0.3601104697811803	6.103112821679294	0.01349439744439532
PRR22	1.4247008300243287	1.5892537532691173	0.43938894189910227	0.8130125556190357	0.367231084018004
AL133467.1	2.2678068781906306	1.9523226847723962	0.29152264968142483	1.7190080343632914	0.1898207827979918
C1QL2	-2.82908846664538	1.3106982322091874	0.5114897239486133	5.501823232894276	0.01899665716454106
NT5C3B	3.4298198537946125	2.66915035891455	0.4562439871886357	3.179050676435521	0.07458805276784375
GJA5	0.4448045683087788	1.4088986416190596	0.5384981133551501	0.09493932335854183	0.7579893082961315
AC139491.1	-2.5364708026195375	1.3014799723857062	0.579827463807344	4.359173490911314	0.03681016039273797
RNASEK	-0.6660521708270324	1.338313819708271	0.4719244054591141	0.25113479259732685	0.616277166195809
RARS2	1.8529691155462658	1.7089862947613204	0.4345194364430232	1.2678655773684797	0.2601674783284299
RAD51AP2	-1.291944724198404	1.3102652333759257	0.552244887482685	1.0240550140112603	0.3115590757248409
AL031663.2	1.306211166249582	1.5916290282160706	0.3468862409223368	0.6920370708211543	0.4054723605189857
GDF5	6.8819518573785325	0.06606445131966361	0.49898336994504466	6.400269052013691	0.011410307046715097
HOXB5	6.811889285650017	0.0663657479173573	0.439398336096038	6.272743940111691	0.012260912611675383
SEC16B	-1.5161823604184446	1.3165717103410008	0.42855233830918055	1.438824423099419	0.23032966908673633
FNDC1	-0.3176810929200007	1.3525617871880242	0.5057797905773014	0.05451630724051704	0.8153830501796924
PRR19	-1.545885106632746	1.3119306525209347	0.4763716792741781	1.5022734581299204	0.22032188436606817
CCDC178	-2.241920209263772	1.3078697140398998	0.47056690621515235	3.3516849016445356	0.06713626203095911
HAVCR1	-2.332740752770309	1.3113948378543387	0.4330812833957107	3.644394121019605	0.056258269705545594
PTGFR	-3.458919057587038	1.3282995610387445	0.5141950308899391	8.315718089945038	0.00393034626103674
AC092964.1	-0.48506731608895326	1.356447809687064	0.3950916555688605	0.12920911237981691	0.7192534716129511
MYOCD	-3.0480509001459657	1.3116321196727492	0.5623927597997044	6.396498776476598	0.011434565141248415
GOLGA6L2	6.672897604619319	0.06700929826652394	0.3221475522463541	6.0215900515338046	0.014131908895357767
TNFSF9	-2.6628569956758676	1.3066375950764761	0.5330400806295431	4.826499869504408	0.028025471185464623
USP44	6.655190765714189	0.06709586603202954	0.3073381069546425	5.9899529991816	0.01438758572452694
ANKRD1	6.759476991593958	0.06660114462499728	0.3949241779997942	6.177248546781465	0.01294033504802553
ZNF28	6.768771704611582	0.06655878983194842	0.4027634676042346	6.194006431725631	0.012818366676050876
SAC3D1	-2.0494035145046747	1.3091545769566482	0.4565529820508926	2.756484762838012	0.09686085719701631
ASB3	-0.760532678739578	1.3313428593347902	0.5003355256557395	0.33191656180037477	0.5645327204409673
ZIC3	-0.665348760458644	1.3382981635877338	0.47295789826128337	0.25045892453180585	0.6167521198327327
FGF22	-1.6891615323326146	1.3063415231038487	0.5221791609281778	1.8183673900301525	0.17750773373703324
FMC1	6.768380904110987	0.0665605579214702	0.4024424580769785	6.193341499693834	0.01282318364603542
RGS13	-2.3791342770441735	1.3092603103096065	0.46301847978574895	3.8005617276894856	0.05123539160369842
KRT4	6.6663395046328295	0.06704120128023502	0.3166884641732638	6.010027382143484	0.014224806765198782
SCGN	6.711534124568412	0.06682406858046591	0.35457500803465625	6.090989165556589	0.013587299836614932
TNFRSF8	6.710010040238178	0.06683129338495665	0.3532807718986008	6.08818032589262	0.013608917397952683
HPGD	6.662627315158174	0.0670595093808367	0.3134448732280725	6.002597859969581	0.014284829132790753
SLN	6.624374132043661	0.06724922347876856	0.2815429776206453	5.934544946068627	0.014846901865950366
CD3D	6.683452626517266	0.06695833399224885	0.330869414364629	6.039833136026697	0.01398660615632226
HSFX2	1.3663881982177515	1.5903992170486323	0.39384561615927194	0.751970955225115	0.3858529312573349
AURKB	1.701412485880863	1.7120067022092489	0.3142355171158896	1.0845838519246351	0.2976743755178939
OGFOD2	6.743062989173233	0.06667673842323839	0.38096177062574343	6.147043007956519	0.01316320088892838
MCAT	1.8432233916474479	1.70917194820569	0.4267262356429537	1.255134214801899	0.2625741308970536
HOXA2	6.690525959314681	0.06692427311673108	0.3368243921687312	6.0526558818590654	0.013885396025912856
RFLNA	-2.2927780020807775	1.3098262122902442	0.45258304677386485	3.50431674957521	0.06120908859712125
TAL2	6.641892195000087	0.06716171221488834	0.2961389952942675	5.965672189496647	0.014587038624171858
SP6	6.5785379192483	0.06748343498326081	0.2434071062314977	5.853034593011614	0.015550214119088048
DNAAF4	6.6874918054829	0.06693886965133587	0.3342632663378523	6.0471212924142215	0.013928987882775216
C2CD4B	6.624232183970878	0.06724994208078781	0.28142116391375394	5.934270171041234	0.014849216905493247
C10orf82	-1.5045071828422616	1.3162238460297555	0.4373059902862741	1.4122688394843355	0.2346801178703244
METTL24	-2.042503112882963	1.313422766686968	0.40674618614215813	2.731603979282143	0.0983804346727659
GIPC2	-1.7127425446447442	1.3171724082229765	0.39191215751088876	1.8658260503003081	0.17195389371016695
MGARP	6.739453915009705	0.06669346225025484	0.37791245428773373	6.140491208507336	0.013212060666434067
SLC46A2	0.5664512516623695	1.4751208362069002	0.27596804696473604	0.14771921465704452	0.7007245566802907
ALAS2	6.648908973487056	0.06712697909398435	0.30197687020285785	5.978070311037641	0.014484842045032727
BEND2	-0.5585618370007727	1.3583048848404415	0.34779574404747693	0.17253717051652373	0.6778667178960716
PKHD1	3.2206337161070535	2.673150488194818	0.28343473788907186	2.8433628773272197	0.0917520064328199
WFIKKN2	-1.9364256081658913	1.309677658980379	0.45903335214993835	2.4316069698556086	0.1189109431713027
MAS1	-5.758300694496389	1.6030679066246811	0.5282140194066165	20.518353145231192	5.906221892776435e-06
C12orf50	6.645191002790918	0.06714549077746008	0.2987822750009547	5.970891323574671	0.014543927621953105
TMEM171	-1.5728485306434044	1.318339277036723	0.4021548901176549	1.5508503064127428	0.21300995651838242
NUTM2A	-0.5912112425823727	1.3591626827803904	0.3275889196416858	0.1938095585213473	0.6597646892498075
AC096887.1	-0.9972567310393072	1.328960189372654	0.4390818942398481	0.585489340352531	0.4441686827656136
NLRP2	-0.8371405906555214	1.3426698588412171	0.3666520651936495	0.4028142454050485	0.5256394307228924
GCKR	6.772263787246761	0.06654314534119155	0.4054663219479631	6.1991836543941705	0.012780924851383487
MEI4	6.681326166467396	0.06696872779455597	0.3289713207686064	6.035378322071558	0.014021945458020374
GAB4	6.5424839244040465	0.06767319226670203	0.2134462214779405	5.788571216075397	0.01613069417545703
OTOA	-3.2141213942433016	1.3204619021457003	0.5163532189359741	7.105909570154855	0.007683022897662801
MYL3	6.5424839244040465	0.06767319226670203	0.2134462214779405	5.788571216075397	0.01613069417545703
MMP25	-0.17303466071697174	1.3792469981911337	0.3773105977216275	0.015665535869536562	0.9003952697871749
TSHR	6.5971687762958435	0.06738747674300379	0.25879155047966634	5.885452211876617	0.015266476516786979
C1orf194	6.55330517528134	0.06761577631301115	0.2224026195792984	5.807707481539836	0.015956081670715223
LILRB1	6.746110480747996	0.06666277326436253	0.3833977439850743	6.151902790973974	0.013127079280903464
MAP1LC3C	6.607924762113027	0.0673325538412739	0.267741421106846	5.9046015253303885	0.015101381515269532
ARRDC5	6.773634094122603	0.06653694679358199	0.4066129205020449	6.201613649223141	0.01276338983459454
LINC01554	6.7241271573785255	0.06676501964630309	0.36491093685110365	6.1123659476463	0.013423931369515541
ZBP1	6.564061946384025	0.06755913319883548	0.2313148467709136	5.82675401687057	0.015784221732779973
SKAP1	6.724963627153807	0.06676122835840195	0.36547886552522907	6.1131895689164395	0.013417677547803283
INHBC	-0.08933076792800468	1.377319090812604	0.4350944203142143	0.004149229644980323	0.9486401733343981
C6orf141	-1.4573658792997386	1.3148303844625586	0.46513478168472794	1.3169985843959928	0.251131422118449
TMEM254	3.1859985510840594	2.6738728110396193	0.2550962852769639	2.7878963168496362	0.0949788388657727
INHA	0.49681432984326623	1.4374454289952687	0.41292289524912823	0.11610947361273327	0.7332929971880766
CLEC12B	-1.1223307143074015	1.3246827465125277	0.44372295863634764	0.7522647338959043	0.3857601485438339
PCDHB17P	3.195727161174452	2.673668391913818	0.2630247709109916	2.803218921397015	0.09407526629060431
FCER1A	1.2342322281570675	1.5931747715575253	0.291827503523468	0.6216648331497785	0.4304292956126261
HDAC4-AS1	-0.7809089331469705	1.351966742759914	0.3089768481297799	0.34648421770555515	0.556110108369644
CCDC140	6.6717556551904105	0.06701522284186538	0.32086713667516015	6.017712447589561	0.014162992922872538
MYOZ2	-1.5836577821956312	1.3130743326268897	0.46153808530451085	1.5744643607001692	0.20955986299422125
CCNP	-1.5640303207870088	1.318064661350684	0.4083312118223488	1.5303567299043959	0.2160589138404879
FGF21	6.515617096756223	0.06781781250008058	0.19117698848352846	5.740510436989684	0.016577974088855994
AC007382.1	-1.3333605625313858	1.3308608540690157	0.3233350417325372	1.0824931204999135	0.29814049671806614
TFAP2B	6.691798100697115	0.0669184337637077	0.3376448816900541	6.053607744266671	0.0138779130678891
CYP24A1	-1.3533559203103633	1.3242387094513417	0.3857881742768191	1.1202632724454507	0.2898617716445725
GALNT5	6.757141165463025	0.06661215959424484	0.39257005594500904	6.171218303816417	0.012984516077541794
CAPN13	6.610848894223583	0.06731789893472674	0.2700372091143778	5.90889717495816	0.01506459993023504
MYNN	3.267441113411547	2.672205245603882	0.32161480860488983	2.9159109158931216	0.08770987313482138
AURKA	2.253246941340099	1.9526314145154433	0.2798992114538557	1.6975201430175684	0.19261260789918724
FBXO24	-1.7209821407376171	1.3232882829171515	0.32674339799765834	1.8775675064813733	0.17061087422419868
ABCC11	6.5511613055230695	0.06762728833940757	0.22053878748005676	5.803210297856946	0.015996941181818113
KCNRG	3.139083803327869	2.6748781655249707	0.21700194539831358	2.714665630273231	0.09942980345250496
FAM27C	6.524613916778571	0.06776929799705986	0.1985272435777705	5.755720494579013	0.016435054330188596
FOXS1	6.6010073137244305	0.06736815006003877	0.2617753532021144	5.890863586701418	0.015219635004744422
GSDMC	0.22095331355648212	1.4135607409923912	0.3774448306234394	0.02395381117303863	0.8770024942984515
NFU1	6.581577970489004	0.06746816105449842	0.24563635886909072	5.856306532766718	0.015521331362324819
TMED6	6.743637201258816	0.06667441956376383	0.3810674053000063	6.146241219500834	0.013169170204367272
TMEM200B	3.1760991935791894	2.6740827714674142	0.24701141972371982	2.7719241484117427	0.09593078233020033
RASL11A	-0.23711019727752028	1.3808049169508134	0.3349321283469243	0.029584767784410992	0.8634357743345155
SEPTIN12	6.5165933457265925	0.06781268410592531	0.1919094787338741	5.741571978676912	0.01656795794539276
TMEM212	6.519026019247981	0.06779953335462088	0.1939011692602792	5.745729946856532	0.016528785619397024
CPAMD8	-2.9176531796578975	1.3224126922761692	0.40666940196801843	5.814853782163712	0.01589137453160549
FAM241A	1.205093155153948	1.5938228761146884	0.26967258848837705	0.5942172142052495	0.44079296599820017
GSDMA	6.561304878201612	0.06757398519296773	0.22882652845088547	5.820312313460256	0.015842131740622965
THPO	0.5016879508600758	1.437343132783418	0.41671215332688233	0.1182733963139313	0.7309147275792979
ADM2	3.3053849903626658	2.6714608143700564	0.3527205737967243	2.975736578884015	0.08452164426774367
CUZD1	1.2412569697844886	1.5930214918153738	0.2973356096012337	0.6280731252145131	0.4280629862984028
CYS1	-2.2250990884829935	1.3158035011915126	0.38480108254539724	3.266958190620338	0.07068858043264076
BCKDHA	6.587899511204396	0.0674354940262995	0.25087023339738623	5.8674455317621526	0.015423416524172874
AC003002.3	-0.4632803222917023	1.3699996011654099	0.3032483991788202	0.11651269026372191	0.7328479751461114
RHEBL1	-1.868936607784631	1.3171396699674414	0.37994726518527444	2.2427988964672734	0.1342378024969668
CHAC1	-0.793837416341641	1.3415218475208954	0.39509100408916564	0.36017589522144977	0.548408564032409
UBE2U	6.567260950362483	0.06754273288264322	0.233764725972362	5.830901198870691	0.01574705461930492
FOXD1	6.610226993189456	0.0673211877078267	0.26943104243463367	5.907201274608028	0.015079110075926754
SRP9	-0.07070187553238366	1.39643580251346	0.31812572137284156	0.0025590097646759347	0.9596548961854156
GPR39	6.711791932518704	0.066823347877493	0.3542907661507248	6.0888604183465365	0.013603679985905963
HDAC10	-1.9622310229767905	1.3205597599946355	0.33476266400500854	2.490312272670911	0.11454899453455872
IL1RL1	-3.622925620602393	1.3433536294458812	0.45344140812305034	8.97235317615106	0.00274095353986372
P4HA3	6.601196427989057	0.06736737106570966	0.2618105707767017	5.890371924254238	0.015223884773425974
PLIN2	-1.1940734841525256	1.3345473207961722	0.3269651625414734	0.8526737394201174	0.3557970486735006
OIT3	6.511525363545121	0.06784039647926332	0.1876585076192117	5.731973214605134	0.016658754177084407
NOX5	0.0009236517209781127	1.4189153379082584	0.223710490218282	6.415816091731585e-07	0.9993609041929122
C11orf65	-1.8108957627047888	1.3265635648611165	0.28482857150617863	2.0882329704685993	0.14843767399395302
SNCA	-2.2301290119074664	1.3208196808288413	0.32979333823999335	3.276642100036872	0.0702725684610653
KCTD14	1.2158669968382183	1.5935828136002017	0.2780329042775965	0.6039906947128433	0.437059433467362
SLC9C1	6.520003614311206	0.06779443761460488	0.19462129062472822	5.746684227270521	0.016519808801185375
CALCR	-8.872880224636253	0.0	0.4759307454585421	32.963380898117144	9.391115670391785e-09
SELL	6.460329143843378	0.0681242019193898	0.1455698902155767	5.642005231238681	0.01753514076193864
GOLGA8H	1.6602243873611973	1.712887572058735	0.2821885753612674	1.0355575164394013	0.3088569316607586
C15orf65	-0.8114272340437779	1.3419873185162972	0.3850030026275581	0.37670204159449483	0.5393735541850648
PCK1	3.059425460383915	2.6766632078276027	0.15277561243325496	2.5918808546002765	0.10741271504221947
PAX1	6.60661826851295	0.06733969488234332	0.2663262077102758	5.9000844076171575	0.015140159201702509
LILRA4	-1.3269607342708971	1.3234554401610472	0.40286992765401153	1.0722213450437472	0.3004442351292013
AC061992.1	-0.9754222400076102	1.3368894174988	0.3727812724053418	0.5554349237587086	0.45610545135070824
SULT1A3	3.1206243269775222	2.6752837771412628	0.20204736703676857	2.6854287521045705	0.10126996482989446
ROPN1L	-3.43343933618029	1.3377202459688529	0.4219422065997163	8.090296001205495	0.004450289330260273
RSPO4	6.5417810429682515	0.06767748118179086	0.2125965441062454	5.785126189090535	0.016162337599962256
MARCHF11	-4.142701997123854	1.3757210734485068	0.45062265898867226	11.617893030198577	0.0006532035539339055
KRTAP5-7	6.508454970775967	0.06785738984219637	0.18502176646233465	5.725567648376254	0.016719630786537334
PAOX	6.613381437223631	0.06730550306004206	0.27183702381121166	5.9113825428762805	0.015043361062980827
TMEM88B	-0.9931294501413384	1.3471331519598986	0.2761336833772176	0.5736079257686306	0.44882877415100275
GPR149	-0.6232614966444983	1.3744841812763353	0.201963672205369	0.21399043784503036	0.6436575574071444
SLC7A3	1.6017675279235803	1.7141789562807417	0.23674333972289707	0.9691085685484948	0.3249025999749622
EPHA1	-1.1375895546415675	1.3416656692114222	0.278650777036462	0.7662016860483662	0.3813946620724775
LMO7DN	0.5194912934681702	1.476248934676101	0.2432049798470324	0.12452664723130269	0.7241759058331105
YBX2	0.016933519454915284	1.4184987330971885	0.23524990040813706	0.00014577232214207925	0.9903668783151995
ZNF648	-2.30201330062149	1.3189937998675239	0.35605899748172787	3.499930846599648	0.061371391757527594
ASCL2	6.4318670206011666	0.06828666363357688	0.1222086182735036	5.591506929809942	0.018047763314926676
OTP	6.497636356006068	0.06791658904934335	0.1761400033502321	5.706731650353433	0.01689997536694065
FAM24B	3.1640625581919033	2.6743406592484735	0.23717281467511575	2.752074517551863	0.09712833315791151
PPM1N	3.104795410223005	2.6756356624867843	0.18926226322379264	2.660569848645662	0.10286387649506655
TMEM121	6.678210612150408	0.0669843165882732	0.3258991019726279	6.027208558627704	0.014086993767633206
TDRD12	-3.441052950940046	1.3382986772889631	0.4251565496764921	8.084347725298974	0.004464919837534903
CTF1	6.531820340770317	0.06773092230104838	0.2042913095893746	5.766855916193287	0.01633122742747723
WNT16	-2.925214799933947	1.3228622078083792	0.41160798581160646	5.806005452214993	0.01597153292418562
AL162231.1	-2.0074637217051468	1.3223147947368246	0.3172087498414353	2.6066372545131156	0.10641720430657851
SIRPG	6.457390626666238	0.06814103345662667	0.14309126260020893	5.636037016556255	0.017594934402522567
DUOX2	6.564720739641746	0.06755637452656904	0.23147716099285467	5.825004842955902	0.01579992495177078
NR1H4	6.482936916882231	0.0679978022235694	0.1640640986500738	5.680974535849479	0.01714983954016218
C1orf185	-0.8152578439909749	1.3529459773937242	0.29042428931795283	0.37807895369684275	0.5386331451121026
TGM3	0.6296646364403415	1.4736721272825033	0.32371559643558995	0.18070471488802475	0.6707683179295268
CDHR2	-1.9136672347832195	1.3187634213434132	0.3620206140683568	2.351822768451303	0.12513661126907627
ZNF80	6.648853440062565	0.06712809665297731	0.3012621133996542	5.973968601857381	0.014518570224518097
PABPC3	6.501129890827951	0.06789765554873567	0.17891561927185773	5.711927398024451	0.016850029381663807
LINC00955	6.402830058043956	0.06845581266688457	0.09845894211005043	5.540139907644935	0.01858509682594067
STPG2	-2.38031540878016	1.3274928481533128	0.26981147959943963	3.7545424010139463	0.05266420908591122
F8A3	1.1886013583052404	1.594197986544118	0.25757152953984525	0.5783132794050809	0.44697422202724413
DAZ2	6.547140445927942	0.06764933170756533	0.2168440871930843	5.793130324627496	0.016088915787413054
USP50	-1.842557408490777	1.3277770651639726	0.273063348065221	2.1602487690173993	0.14162176040745328
LINC02716	-1.0414273707681379	1.3486176461157207	0.24854736651226625	0.6331113990446626	0.42621632396717724
CHRNA6	3.149032512403512	2.674664905509966	0.22496083947721035	2.7280570758956557	0.09859916879409503
REM2	6.662136021621558	0.0670627390873934	0.31234533878433834	5.997726753589294	0.014324323725797752
CLNK	6.6358387165782675	0.06719273774629668	0.2904104221821561	5.950689165101675	0.01471153355413468
SYCP3	1.6081508023151687	1.7140363517623387	0.24179881976684223	0.9758844918273937	0.3232169753352696
PNPLA5	-8.814114751192767	0.0	0.425297385077264	32.50405772459086	1.189439245983914e-08
NDFIP2	-3.342746112795712	1.339809662434707	0.371511932793192	7.628547315693433	0.005745155818605234
CCDC177	6.453769130673461	0.06816171123683536	0.14007446993359687	5.629091116955891	0.017664788207443778
GJA3	2.2473058205471332	1.952760245283932	0.2752066711141847	1.6876047410684123	0.1939170181765446
NXPE2	0.919434009472739	1.521054292420214	0.3199243471147585	0.3658140831141523	0.5452948398069541
GSTT2B	2.1379214127305617	1.9551735239077155	0.1885272627581364	1.5419077242554289	0.21433406747035832
PRDM9	6.453769130673461	0.06816171123683536	0.14007446993359687	5.629091116955891	0.017664788207443778
KBTBD4	6.477466947865973	0.0680285232145365	0.15947676844192155	5.670355062092163	0.017253963452641765
RPA4	6.518473125685094	0.06780308422733249	0.19320285374957283	5.742576508239569	0.01655848548466022
OR13C5	-1.5818208319768228	1.324845223701781	0.3383148484618773	1.5566300467523426	0.21215932917966213
PRSS36	6.440112167771392	0.06823953089623692	0.12889668364427237	5.605186632167523	0.017907387436071155
TAS1R1	6.453769130673461	0.06816171123683536	0.14007446993359687	5.629091116955891	0.017664788207443778
HOXA1	3.048178153423672	2.67692507582704	0.1437664532144497	2.5736293366192857	0.10865818326571815
MGAT4D	6.402830058043956	0.06845581266688457	0.09845894211005043	5.540139907644935	0.01858509682594067
LRRC71	6.446428075699494	0.06820344894490281	0.13406417741620924	5.616236602704916	0.017794820079737726
AC105020.1	1.2870146872839183	1.5920387815177064	0.33286977574298415	0.6712416235447805	0.41261905525051834
TOMM40L	0.721986201534907	1.5257152271568601	0.17372797174193036	0.2302794942667301	0.6313166651212203
FAM90A1	6.5640825196809764	0.06756008862465304	0.23074815539689536	5.822339337749483	0.015823885506230675
PDF	0.38655645177103387	1.479639543283057	0.14853548693650204	0.0699053363685822	0.7914746600392698
VMO1	6.551119270627679	0.06762842413414767	0.2200333246235865	5.799384755504961	0.016031783324391546
NTSR1	-1.8866964251493479	1.323371477752726	0.3175958724705085	2.2715050170254445	0.13177188195867465
ZNF511	6.653288529516185	0.06710635077064592	0.30484448867675085	5.981203043205131	0.014459136051706043
FAM178B	6.439382115250571	0.06824399352999946	0.12822521290649058	5.602931897196803	0.01793044684827976
ZNF189	-2.2315521010324972	1.3261385442019482	0.279586942901033	3.2596616028716294	0.07100377769176595
ARHGEF35	6.429977647981685	0.0682980472174343	0.12054197629059271	5.586503419937928	0.018099390765813544
MAGEC3	-1.39386193789225	1.3328280247704523	0.2968754166860326	1.1823731709666152	0.2768733941805569
AL441883.1	-0.26447777412234713	1.3814968553622344	0.31880015153532615	0.03687000342324431	0.8477299596986403
GYS2	6.447150206559983	0.06819959184564002	0.1345830459297684	5.61659260947466	0.017791205566602346
BARX1	0.7019198382161922	1.5262258746726531	0.15901119576670783	0.21815461532697356	0.640449620526435
CPO	-1.478062461566867	1.3356834764105716	0.2512383639353023	1.3393198533828388	0.24715394904761998
FAM183A	6.37975822750136	0.06859276739579089	0.07964068914637282	5.499264307993059	0.01902447587111647
C6orf223	-3.4722824477964562	1.3490217109504523	0.3385675469058482	8.22473836481146	0.004132316249269441
CLCF1	6.583836001789605	0.06745715747201371	0.2470957504941158	5.857344113091539	0.015512183761495426
ULK3	3.1579130975453498	2.674474131651944	0.2321207076153468	2.741284132361992	0.09778615807143812
GLP2R	0.9114239024393063	1.5212319104336371	0.314099150701099	0.3596015893647362	0.5487275858441528
TBC1D26	-1.023817920668234	1.3480745782005523	0.2600786005238815	0.6102956479263195	0.4346765151924037
NPIPB10P	-1.423578958816814	1.3338164788591862	0.28068065534108	1.236526877773723	0.2661414605579453
RDH16	1.64132266342313	1.7133024842404112	0.2677661908814261	1.01256282820224	0.3142896466248781
TDRD5	6.55630825675734	0.0676011927835501	0.2242167841846714	5.8077524681467345	0.015955673485231924
TMEM102	2.948741153732097	2.679318896598435	0.06462295620490843	2.423041111199664	0.11956261830130208
SLC9A3	0.31025605004818435	1.4817343161024419	0.09510130778011898	0.0454079241176224	0.8312557101771526
SLC10A6	0.6806171662058628	1.5267777893113976	0.14385697829087896	0.20544558795010026	0.6503607695421911
NTRK1	-0.9271490486470426	1.356292480654984	0.22567583341315114	0.4929604789405442	0.48260966639895286
NGB	-7.147824434752289	2.654051749734282	0.3710028279862008	26.134386789156665	3.184617545928311e-07
WDR4	2.1824995086668895	1.9541693392002144	0.22380706050122756	1.5997022445775677	0.20594541211705028
NKX6-1	-1.3712548029210734	1.3402968822582566	0.23315019281021623	1.1372510887517193	0.28623393649428486
SLC27A6	6.52048194981978	0.06779265143288958	0.19466310024166616	5.744376987886407	0.01654152138792274
CLEC4F	6.469280886989418	0.06807472292246707	0.15262656662702254	5.654477336555978	0.017410862771276823
SLC6A5	6.393597956848306	0.06851072279524235	0.09085465018565413	5.52254285735189	0.01877295116650767
PRORP	-0.8828519051364716	1.3549389638119158	0.2522959942751656	0.4451317111262063	0.5046559398968455
CALHM1	-2.7574512132696927	1.326716554178266	0.3395787821515943	5.095297969524221	0.02399079215332475
DHRS2	-1.4654670779311854	1.3436524852426546	0.18198704799508433	1.3095978730517839	0.2524674755325293
NME1-NME2	2.1792520025747697	1.9542416342810756	0.22124246514875182	1.5953602355494807	0.2065619743223282
C1orf105	6.437208187259146	0.06825666481025139	0.12639453772157264	5.598408121576963	0.017976804478140138
AANAT	6.34293503359549	0.06881589824885463	0.04974071905638171	5.434675666173575	0.01974075631607308
FAM47E-STBD1	-2.1942417361843822	1.3301631774097729	0.23888006935175737	3.137021262557875	0.07653346446068673
SLC22A14	3.0886913820566506	2.6759998541092296	0.17626654544621428	2.6338935308484213	0.10460491326766881
LRRN4CL	6.531810403741402	0.06773159165355347	0.203995651157942	5.764378225966854	0.016354270817819712
AC145676.1	1.4369335741136886	1.7181209208579027	0.11055895272870184	0.7916448378772465	0.3736032256396604
GAL3ST2	-2.49623055095281	1.3331691768110736	0.2276608802891974	4.138309397049724	0.041923018858874395
SCN4B	-2.154896321343545	1.328428788335485	0.2567487281986908	3.016615132065424	0.08241531751368741
CLDN7	6.34293503359549	0.06881589824885463	0.04974071905638171	5.434675666173575	0.01974075631607308
C16orf71	6.338015403742721	0.06884638915248652	0.04573565042947154	5.425352583849051	0.01984642762763215
HTR1A	-4.352768265733381	1.4154033767805145	0.3214356805326923	12.556114868116207	0.0003949119247712315
LRRC74B	6.354773049992717	0.06874387631327704	0.05929936072638302	5.454346645040811	0.019519702209869857
ZNF20	3.101786774418445	2.6757066404915903	0.18678066316131928	2.653268512571053	0.10333722508597318
CCDC153	6.508188412186793	0.0678596580665551	0.1844681790485372	5.721956350204907	0.016754052587520205
COMMD5	6.447771352061354	0.06819657685532818	0.13494450117692572	5.615835367735404	0.017798894700402808
TMEM52B	-0.4768467497016689	1.3873031738902855	0.18144993206895949	0.12211691786102286	0.7267497668344428
FEZF2	-2.2858675227552716	1.328595317488959	0.2614829433544718	3.4161939324807236	0.06455969722667941
FMO3	-2.7782217232256756	1.3376222313053683	0.2317222129465446	5.180867580003605	0.02283691823602013
SAP30L	6.355124950657483	0.06874177459835754	0.05958011581129556	5.45484128476292	0.019514176757836444
DSC1	-4.103446392234605	1.39160564382068	0.3290463333284299	11.241321130200097	0.0007999619458896806
ATP6AP2	2.9609273902832434	2.679017919933658	0.07432671370464489	2.440471135097267	0.11824070762991758
DNASE1L2	1.4567207610381163	1.7176250718810862	0.1258319653175354	0.811609978425448	0.36764468781872695
AC027228.1	0.336604020174235	1.481000517881141	0.11409383725712507	0.05322423841120738	0.8175449294757975
TMEM221	-2.444662393090538	1.3306163622125187	0.252130560314826	3.944957144574154	0.04701205118777606
CD207	6.523074344034807	0.06777882616491238	0.1967130485173295	5.748198086044633	0.016505578398604216
CSKMT	-0.2541763176304427	1.4012549434018586	0.19784073744782832	0.03361681024633256	0.8545242870060382
HSD17B13	1.1615819588552287	1.5948205231304475	0.2375909143962418	0.5531034123513905	0.4570524068769044
TICAM2	1.1822385929923223	1.5943458118940932	0.25323959026935106	0.5717427049145272	0.4495672417524953
KRTAP5-9	-0.6782423939254172	1.3761564717723043	0.17132786668139321	0.2540340838453652	0.614248770273612
FGF20	-0.025584825302141696	1.4196271965199525	0.20839766373396787	0.0003308324917599137	0.9854882364494097
PRRG2	6.312024778028246	0.06900779243102566	0.024743560283178794	5.3805121685398625	0.020362899251704987
TNIP3	6.419485779425277	0.06835929528781791	0.11186115989997171	5.566435073654594	0.018307998178331845
TIFAB	-0.24260255731441593	1.4009327431438299	0.20551293494746453	0.030594168425170487	0.8611488693163571
SF3B6	6.390426485844081	0.06852979668901081	0.08822521265082997	5.516095008293792	0.018842274203311644
ZNF467	2.975851920331377	2.6786514211528725	0.08616774263818687	2.462657326115039	0.11658140377628305
ALB	-2.443552932699648	1.325363853289573	0.30827298201657616	3.9378308328452007	0.047211617631085404
ACY3	6.442941580990003	0.0682241033083656	0.1310063719830339	5.6074886147997205	0.017883876399748644
DMRT3	6.362541827375586	0.06869676006236547	0.06559517612847952	5.467810023217158	0.019369882822220495
OLAH	6.329016015213634	0.0689019423437252	0.03846087959496201	5.4098085881970555	0.02002391153172102
TIGD3	-1.944654617318865	1.3387777834761225	0.16514682636426117	2.4046928141908026	0.12097186874445798
IGFL2	-6.3788395758177465	1.9791429564985743	0.3050235669621881	22.85520110663549	1.7467600417005737e-06
MFSD2B	6.342995568987579	0.06881615240892917	0.04973080748970249	5.432892491346514	0.01976092240149406
ZBED6CL	2.925699498858185	2.679899902216972	0.04651738216738072	2.3876137947427374	0.12230018268387292
AKAIN1	6.280435019818411	0.06920829789133011	-0.0006993300270002275	5.325347137147084	0.02101742180277696
AP003041.2	-0.29186936572582317	1.402325073424897	0.17372529166872225	0.04446323902422389	0.8329941132845012
NKX2-1	2.9259017210720186	2.679894738406185	0.04667479257658756	2.3879356619516052	0.12227500061363648
OR1J2	6.280435019818411	0.06920829789133011	-0.0006993300270002275	5.325347137147084	0.02101742180277696
ITPRID1	6.280435019818411	0.06920829789133011	-0.0006993300270002275	5.325347137147084	0.02101742180277696
HPDL	-2.974154502583012	1.34418360800991	0.21895454540861842	5.959085683635315	0.014641632195401
HES7	0.6626870659492187	1.5272508768161643	0.13162120836579982	0.1948535993543663	0.6589073400598191
ADCY10	-0.4207275595479835	1.3856864569879603	0.21835720195979916	0.09452677855140479	0.7584992959731802
CD244	6.53089033819501	0.06773693244732702	0.20305199605463037	5.761154021237731	0.016384307259562175
SPINK8	6.527903936681836	0.06775299355342658	0.20059323137286325	5.755880869100242	0.016433554174517296
SLC35G5	6.385359969141771	0.06856023124973382	0.08405321063769967	5.506215494547396	0.018949005749520176
AGR3	6.3535677513502895	0.06875151578018439	0.05828905098471777	5.45131894551842	0.019553558877631157
SLC25A41	-2.142776350133967	1.3279263478708245	0.26749504542854585	2.966718117708062	0.08499412215065873
ST8SIA6	-0.7175202612046562	1.377386736252533	0.14797316464586033	0.2851533108626876	0.5933432761254512
C17orf49	6.519573007647849	0.06779797022148633	0.19374079897590632	5.74120540637316	0.016571416021338513
REM1	-0.5421264816049528	1.3892716934368454	0.1407600795373494	0.15871100983575914	0.6903460416192904
AC008758.4	-1.3643837598017148	1.3400704784988837	0.2401226899155525	1.1222130528550753	0.2894424250232551
SWSAP1	2.9461577003934054	2.6793860329011765	0.06269412526544985	2.4177100027331626	0.11997019432850725
ATAD3C	1.4205942048423268	1.7185402215400785	0.09865144571554159	0.7741198941477503	0.37894553996191505
LAMC2	1.0103002074297252	1.598517330639168	0.12451616318962475	0.424709572076039	0.5145963650951346
TACSTD2	6.429414082786744	0.06830207195404284	0.11989272587215591	5.582860777684552	0.018137072348579787
SIGLEC12	6.4410036219941595	0.06823543836340691	0.12935628721213208	5.603219133819582	0.017927507546001434
THSD7B	-1.694660301384449	1.343892424779134	0.1462633834335623	1.7809168268347024	0.18203678567736722
LHCGR	6.248135110857575	0.0694180086572568	-0.02660428206628853	5.269142573495433	0.021706701888794647
UBE2L3	6.3097064951100235	0.06902294832664743	0.022846507731598985	5.374748069078866	0.020430291314024386
FEZF1	6.460684101602753	0.0681238292019402	0.14536088316075294	5.636762710519822	0.017587652682061722
ANO9	6.346094862266982	0.06879750428024875	0.05220398467867344	5.437229709102237	0.019711909469829984
ST6GALNAC5	-8.65578966027526	0.0	0.29041063343530754	31.272564514702097	2.2422608205435674e-08
DPT	-5.77231561450987	1.7141372158506005	0.27935443197821963	19.769688020824585	8.735715644351102e-06
LRRIQ4	0.2962721682485756	1.4821369694172324	0.08701286451262834	0.041329471102104165	0.8389032829522246
SYCE1L	6.3049858958690805	0.06905269022269597	0.019042339977687183	5.366465730653415	0.020527530058565915
FAM71F1	2.926095856166883	2.679891537841686	0.046911002883958206	2.3873180551410362	0.12232332566605657
RAB44	0.03358088758872442	1.4490594352343702	0.08926571068232374	0.0005583296609992239	0.9811485396130332
HPX	6.311520218357293	0.06901157733943399	0.024307390885053733	5.377847070050663	0.02039403012761001
ACRBP	6.390174499387954	0.06853191302171631	0.08791344342908176	5.51364372990339	0.018868698075475275
OR2L5	-0.7063383812599853	1.3770374568801096	0.15605666523299705	0.27580776974525456	0.5994622113665595
IL10	6.522977798963376	0.06777976944013268	0.19644627677144147	5.746360424065138	0.016522854221166675
SEMA5B	6.522713245179402	0.06778119306029902	0.1962312560523457	5.745916097692671	0.016527034122716763
CACNA1S	1.881452190180441	1.9616240865443495	-0.00972318638493996	1.218612363725672	0.26963314817829087
SLC16A11	6.443447331950931	0.06822172417882907	0.13128101021517927	5.606580031139504	0.01789315230605046
CXCL6	6.28214270427516	0.06919767961129088	0.0006713251161276369	5.3273953077938145	0.020992735633609493
TRDN	6.306696658619714	0.06904189095657959	0.020421062402028036	5.369492551533394	0.020491938289204994
ZNF99	6.406563205982038	0.06843526276572406	0.10122706417756146	5.542115538066485	0.018564127903207318
MARCO	0.8745217608220951	1.6021887100160377	0.02506604416114089	0.322520294557183	0.5700969623480168
SLC12A3	6.3695575690148605	0.06865508276810843	0.07119580426504665	5.477935778956493	0.019257987672773334
ZCCHC10	6.341196406706737	0.06882746354746852	0.048251386733047893	5.428962481925115	0.019805442471485066
AC115618.1	6.439857892356339	0.06824225183406081	0.12835411396267046	5.600330222113661	0.017957092551582635
MUSTN1	-0.6901025513057363	1.3765297108504597	0.16602259499125652	0.26289069781483354	0.6081411258358309
NHEJ1	6.445276547596124	0.06821127160872037	0.1327760621602278	5.609805237437442	0.017860248009187108
RTP1	-3.1234363518203714	1.3487620979025066	0.22642381063967507	6.561377875132738	0.010421564097278777
VKORC1	-1.615033269553386	1.3407357187747808	0.18682933558046133	1.6072726866185318	0.2048756024299811
SLC39A4	0.6229257505589578	1.528316036817989	0.10336564538035728	0.17276921077640206	0.6776623583316594
CLDN14	6.255294328522843	0.06937119970173551	-0.02086962143715465	5.281348304424178	0.021555049752653
CHRND	6.231920482630427	0.06952529447209847	-0.03955576366848129	5.240530965972518	0.02206653814429417
DHDH	6.393495673840903	0.0685125265981937	0.09055830779322471	5.518463194552066	0.01881678234193464
AC055811.2	-0.042618558226748794	1.451360877621682	0.0384109353901191	0.0008904897679258283	0.9761938000844192
CNTD1	6.482249689323516	0.06800324257510278	0.16292845084177668	5.6737417634012335	0.017220686204238552
AC121247.1	6.2150922759818625	0.0696375748253679	-0.052988546622397346	5.2118582589713895	0.022433345286952757
PPT2-EGFL8	0.2952929695409909	1.4821668425184074	0.0868358366854434	0.04101705712743442	0.8395050009635494
TMC4	-0.5714764790225341	1.3901917860079278	0.12417321571075957	0.1766140654940198	0.6742993531135306
C2orf76	-3.5583811613984153	1.3715351287994917	0.20280013740931171	8.518370312036128	0.0035157919023550348
WNT9A	-3.2471235823677547	1.3576511043808521	0.19239846049959614	7.088918598863229	0.007756203514427198
GJD2	-2.2599655989492753	1.3332329921683799	0.22228588255053858	3.3074855852950265	0.0689649383363536
AGTR1	6.2150922759818625	0.0696375748253679	-0.052988546622397346	5.2118582589713895	0.022433345286952757
NPB	6.427918294943907	0.0683112159163635	0.11855079939163954	5.57850207919806	0.01818226770627027
BAALC-AS2	2.9082828390806723	2.6803467096552533	0.03295433307097976	2.3603215941617073	0.12445652986438226
SLC52A3	2.973806699924496	2.67870532086806	0.08467689205216601	2.4573740788418803	0.11697419043912206
DDTL	1.3297126690717485	1.7209474095368946	0.030783965364808527	0.6834839822390633	0.4083896028324907
GBX2	6.229525506613217	0.06954119309482304	-0.04146889381468501	5.236446090103577	0.02211841369413357
ELANE	-0.7024920391779158	1.3769198390348039	0.15944938167468822	0.27250967353653355	0.6016532090340766
DPEP1	-0.27041767209699974	1.4017184998599674	0.18936883932804047	0.038077523145382486	0.8452875541856661
DEUP1	6.2150922759818625	0.0696375748253679	-0.052988546622397346	5.2118582589713895	0.022433345286952757
NOXO1	6.45961895513102	0.06813010075636754	0.14441229975144898	5.633972368931124	0.01761566840623385
TRPC7	-2.7356595542096738	1.346535850375123	0.14883544756156697	4.974630214796994	0.02572170171789367
OR4K1	6.2150922759818625	0.0696375748253679	-0.052988546622397346	5.2118582589713895	0.022433345286952757
C1orf87	0.20622647284013065	1.4847854902482667	0.02503153885222223	0.02023403701702442	0.8868853860857681
SLC26A1	-0.4567365729544358	1.3867232554505273	0.19692405776366084	0.11164430244707013	0.7382798307491767
BHMT	-7.022341259391876	2.705345654433026	0.22570137106977886	25.1863551017826	5.204915084830025e-07
EIF4E1B	-8.587251388760814	0.0	0.23274546183720102	30.742339084284364	2.9466488789379138e-08
TMEM233	2.885347139836507	2.68094112858123	0.015036683073672244	2.325836845735804	0.12724177462213476
TSSK1B	6.30833028945526	0.06903232590918691	0.021706941720232447	5.370273793812711	0.020482762190542403
RXFP1	1.0471738228812275	1.5975844123068745	0.15276162790857056	0.4537508801415058	0.5005590823637209
FAM166C	6.255300970249303	0.06937188545028661	-0.020843453734746144	5.279422611579406	0.021578902761042566
CXCR3	2.7741932962125198	2.6839532280531557	-0.07162850066102891	2.165584813960635	0.14113092198078867
C8orf44-SGK3	6.353955412535019	0.06875014949859978	0.05849245083022726	5.4489394276885035	0.019580209978484156
EPN3	0.773424500595397	1.6051635735872658	-0.04709788073127565	0.25455879541705073	0.6138832252579516
ERICH2	6.209735457025904	0.06967403834698925	-0.057223460252540256	5.201649745776868	0.022565461911477742
HOXB6	2.0460640123984346	1.957357310301876	0.11730106344925828	1.4198875773688533	0.2334219081710973
VIT	-0.18785930599740536	1.4242415087105358	0.10232428744181103	0.017988199234475477	0.893307611603452
STRC	-3.518360818303886	1.3739527637860578	0.16996434173894193	8.30737359234765	0.003948444674874252
TLCD2	6.251692586890511	0.06939553181553919	-0.02372829554274434	5.273063499218921	0.021657865611545535
SELE	6.399356403649015	0.06847818066841144	0.0952659123457001	5.527763027104559	0.018717020370230538
AP000350.4	6.438749827908032	0.06824912563506233	0.1273131553259023	5.5965630618337965	0.017995747334963404
S100A3	6.457165389229166	0.06814421755510795	0.1423354451473781	5.628799705866239	0.017667725131098343
ESR1	6.305173254932365	0.06905224322734292	0.019165542357636067	5.364693272014061	0.020548401723519134
HRH4	2.927496087917965	2.6798588984188383	0.04814869367425079	2.3879059946826366	0.12227732146460585
TENT5D	6.18127141104882	0.06986770924396621	-0.07987036597964986	5.153451577170937	0.023200212815054695
MFAP5	6.319699907472276	0.06896119625532439	0.030856249706493998	5.389726254073853	0.020255648231524623
C2orf15	6.363132435571392	0.06869445782667649	0.06591393840513737	5.464881597805546	0.019402368641760717
TAF7L	0.9776790622995486	1.5993723806908284	0.10138089292783	0.39828574775325976	0.5279758985791916
POTEG	6.18127141104882	0.06986770924396621	-0.07987036597964986	5.153451577170937	0.023200212815054695
TACR3	-0.2874413002841911	1.427340931227248	0.03708115738442042	0.04245586665125245	0.8367532496263526
LAGE3	6.344453079650951	0.06880818612365187	0.05081643402264113	5.432480924208849	0.019765579876118655
TMEM215	6.439704304678243	0.06824367188786637	0.12808659218506788	5.598173443106859	0.017979212731588503
PLSCR2	2.9260945364434345	2.6798943918081766	0.04704615763274495	2.385821201088337	0.12244053588643929
GRPR	6.313005104341604	0.06900303761871626	0.02546644784880417	5.378192613236189	0.02038999107947579
STAP1	2.827340842444907	2.6824832564169245	-0.030338835876452353	2.241800758577579	0.13432446765957823
C6orf226	6.420004196556001	0.06835734855640783	0.11204330309070212	5.563724883595519	0.01833635988715789
HROB	6.319191035373149	0.06896468618341153	0.030428154043076822	5.387922071009642	0.020276602638961635
TAS2R60	2.7399859736090972	2.6849308888437693	-0.09790198740479891	2.1163025114436884	0.14573801382717327
TAS2R9	-1.423392126697436	1.3623594198060351	0.046893874203753697	1.2108777631855911	0.27115835279427813
PIN4	6.288648215491503	0.06915726777790408	0.005882830566241799	5.335393876195577	0.02089661763530448
SLC6A20	-1.681693245649123	1.35231084060028	0.08194917434003465	1.7378242815659313	0.18741474092792856
MSLN	6.319150668401924	0.0689649617364633	0.030394292933681864	5.3877843787887265	0.020278202764771384
SCN4A	6.221272946021524	0.06959705421467134	-0.04799732249417658	5.22018115207991	0.0223262251914061
WNT11	6.146634856429771	0.07010919544706985	-0.10726905180788765	5.0938773179510015	0.024010451427819383
HOXC4	1.8475269435952806	1.962573090646565	-0.034834384523756534	1.1767988115207508	0.27800865871488406
SNAI1	2.8333093639406006	2.6823236728890363	-0.025539175026131705	2.2494822067307267	0.1336591197915243
ADGRG2	6.20667811180711	0.0696951206363227	-0.05961923521870993	5.195315512732417	0.02264784345338756
SDR16C5	-3.010138995605118	1.3523229278925881	0.17441392570750472	6.01245936564635	0.014205215446959903
OR56A4	1.7736984861386338	1.964706138771036	-0.09055050111623439	1.0913806048068722	0.2961655138385953
STK31	6.273358860413955	0.06925523938578684	-0.0063762398628102665	5.309174519997437	0.021213405354923578
COL25A1	-0.81854419476772	1.398697304660298	-0.024998041140542146	0.36994417654176104	0.5430346982753096
OPALIN	-1.8004545901580553	1.357637741856118	0.022807762651244966	2.010509921552689	0.15621280511817168
ESPNL	6.191419312109677	0.06979860576702894	-0.07176392730449967	5.16967156096454	0.022984561129319153
CLECL1	6.2507948266519655	0.06940179001050471	-0.02443330942718596	5.270515198414776	0.02168959248414419
LINC00923	-3.71677044331443	1.392826112073731	0.12254753973755751	9.258500665866537	0.0023440484430765312
PRSS42P	6.422675230203305	0.06834209957601857	0.114157633245866	5.567514174451752	0.018296718173492748
PROC	6.417903767869379	0.06836982438970544	0.11027661767357182	5.559166396649015	0.01838416611681959
AC073342.1	6.337155322911047	0.06885333498454357	0.04489988337272816	5.418914402237956	0.019919741664568294
TMC2	-0.19684622071648233	1.4245154062175471	0.09727109298167799	0.019765074203657917	0.8881951801388466
EFNA4	6.278727962801336	0.06922077029246447	-0.0020734821401798545	5.318226206524528	0.021103482951138116
NPC1L1	6.196331510807233	0.06976513064403038	-0.06785965594293336	5.1780153119144785	0.02287443778253318
OR2L8	-0.8864317133060258	1.3830909521047374	0.05100603319550678	0.440290225780414	0.5069824090007247
RNF212	-3.683773272083098	1.3895220421469205	0.13134879454574128	9.086516686785936	0.0025750084522795434
RNF32	-1.6496620504617219	1.3609651358022081	0.01585423819508348	1.6631826635717673	0.19717415434158458
C12orf43	0.10545541582921164	1.4879608654637957	-0.042217257539470414	0.005355648964647131	0.941661051543269
SHBG	2.9309168891580555	2.6797741007171427	0.050919397581396464	2.392098790094469	0.12194980560739932
ACP7	-1.936045594681754	1.3461090613666957	0.10995549802447024	2.3567555664113495	0.12474138449507899
CLIC3	6.146634856429771	0.07010919544706985	-0.10726905180788765	5.0938773179510015	0.024010451427819383
TBC1D3	-1.2015745155814468	1.3657266412731848	0.07562095004687026	0.8427210445799126	0.3586197085967211
FAM160A1	-0.6879411258838524	1.3940210527131558	0.05437397424742894	0.2582237064500781	0.6113431267655232
AC003101.1	-1.9795359834802257	1.340364426524607	0.1599475753820598	2.4747576040907617	0.11568727698464923
TMEFF1	1.789467654542883	1.9642412020797535	-0.07868517010992464	1.1093901899673817	0.2922145461087748
SLC22A16	6.419004297466018	0.06836342797753837	0.111170141762694	5.561069706338131	0.01836418989979405
KNCN	-1.6626383805533573	1.361561109864857	0.01164035979609144	1.688028129608142	0.19386110915666552
NOL9	-0.8234598678338843	1.3808946610394857	0.08989028662266285	0.37745547509431354	0.5389681787607219
TYMSOS	2.749441111044275	2.6846612323508574	-0.09039849932240927	2.1287226038949676	0.144561183546456
GPC2	6.318391467025968	0.06897003456903025	0.029764309363088996	5.385493754627465	0.020304841352008513
BEST4	-1.0200561205533523	1.3725042341769842	0.08125278588702484	0.5935690678093266	0.4410422915500456
RUFY4	-0.30636966983929503	1.4279624361156615	0.02677072493863491	0.04828352533024027	0.82607744704904
SYT8	6.150600274527383	0.07008175329596016	-0.10406709957442907	5.099530960668204	0.02393231407571538
CILP2	-2.7311571070705734	1.3596346918286577	0.044396649927742775	4.914371967652867	0.026634144496155084
DEDD2	-0.9658330879201833	1.3705895916002384	0.11266815648864707	0.5296611015545061	0.466749374264686
GBP6	6.3091753138162145	0.06902775441517109	0.022354831666502872	5.369602459460161	0.020490647106170157
SMCO2	-6.948543010552608	2.7072438968041452	0.1653908574487499	24.631536000222887	6.940656720762331e-07
RIPK4	6.1111421422313725	0.07036289632451478	-0.13520507088481087	5.0330874608899485	0.024867529891565453
KCNJ15	6.266242409554551	0.06930165701292176	-0.012069173040279466	5.29575989857404	0.021377401852941045
UMODL1	6.1669776115392105	0.06996735400266377	-0.0911040218787481	5.127185557829289	0.02355389078025981
SIGLEC6	-1.4211775009109153	1.3622777209437231	0.050277057503854215	1.2048081975939715	0.2723627880227154
OXCT2	0.7097776195067805	1.6071515564880923	-0.09136625755402947	0.21543540228364755	0.642540142323283
RASSF7	1.8365812100939212	1.9628849523568457	-0.04280184475606922	1.1632435396274188	0.28079387317798277
SFN	6.393528233950849	0.06851320562366427	0.0904303065339996	5.515669742352706	0.018846855669984574
TCF15	6.1111421422313725	0.07036289632451478	-0.13520507088481087	5.0330874608899485	0.024867529891565453
OAZ3	6.324355024727634	0.06893290362421872	0.034561309636175784	5.395731728529385	0.020186059789908856
LRRC53	-6.079399030792478	1.943507211691108	0.13750842079380704	20.671991045196584	5.45075289445231e-06
PTGES3L	-4.0128460958579755	1.4197404951494306	0.12309566844355732	10.535938639311665	0.0011707540754132095
LMNTD2	2.7269492419296433	2.6853136346291206	-0.10753286506955026	2.0961796403984057	0.14766769847881334
MEI1	6.076063575780893	0.07062002921971403	-0.1626699926989523	4.973226154793284	0.025742588484327894
CROCC2	6.309463455405289	0.06902632585290512	0.022569733201082756	5.3689978576842705	0.02049775092586732
AP001267.1	6.074749700898071	0.07062976490430357	-0.16370013961947125	4.971030935484187	0.025775279833470596
CCT8L2	-8.477923003703564	0.0	0.14172303605448405	29.900413889513253	4.548157342154639e-08
GUCY2C	-0.05530175504447597	1.4517692010263645	0.03344124809727521	0.0015208515469655737	0.9688919060666911
TNNI2	6.225084052632925	0.06957248808160343	-0.044903103745711846	5.224455579908254	0.0222714171249254
SLC25A10	-0.4141712622646498	1.4316271978015842	-0.04114479606738488	0.08901264298842015	0.7654361480834561
FAM27E3	6.106289794285471	0.07039860235027853	-0.13891899862313212	5.023689712911628	0.02500283660394156
MLXIPL	-1.8761819148682455	1.3613076378562166	-0.008214287628918359	2.185744906376147	0.13929365758786444
HNF4A	-2.7984022165955973	1.364220509569252	0.024468123764806147	5.15497075334717	0.02317992597593493
VNN2	0.11068482988673835	1.4877984496052747	-0.03686306325893969	0.005857389419551495	0.9389945964639244
PDX1	6.124068303599583	0.07027042506930473	-0.12493709198051	5.053736713352471	0.02457288964170464
AP003733.1	-0.24113073434314578	1.425882396104805	0.07008257991058175	0.029751533151683773	0.8630552093961716
RNASE3	0.33372427362954954	1.5370326316018403	-0.09702164878108042	0.050948094533869615	0.8214216550329015
XPNPEP2	6.323292185690339	0.06893986980401821	0.03368326978379223	5.392845602862	0.020219471858652017
PERM1	-1.704892980935289	1.3533405008802046	0.07564685675782334	1.7816098198137373	0.18195177403076326
C22orf23	-1.8962164300929771	1.3623043602450913	-0.017812169246806522	2.236016130056047	0.13482796242409784
ABCB11	6.122786314692861	0.07027960868642515	-0.12594718394275992	5.05157899930138	0.02460350739568379
LPA	6.137358535621575	0.0701758512134882	-0.11443539017735668	5.075814974962343	0.024261864096845352
HDGFL1	6.124068303599583	0.07027042506930473	-0.12493709198051	5.053736713352471	0.02457288964170464
MYLK3	1.6980226686413682	1.967016417825546	-0.1464193584801804	1.005479109557509	0.31598834589321684
CD27	2.6663126386677463	2.6871189303477157	-0.15401640235017988	2.0116591956001812	0.1560945235556611
AP003068.2	2.770343203491353	2.684068080707731	-0.07409592589274679	2.157575770894553	0.1418683583577652
NPHS1	-3.593861806630622	1.3876684086223312	0.12056010246406214	8.528849138086475	0.0034956066948721824
CTRC	6.349478713530175	0.06877842734352022	0.05477317577546152	5.4381682147066766	0.019701320394569864
C12orf75	6.273283739553194	0.06925656078396167	-0.006431715648788262	5.306759493132937	0.021242833139843074
CD160	6.074749700898071	0.07062976490430357	-0.16370013961947125	4.971030935484187	0.025775279833470596
ANG	6.1230914776418865	0.07027749007264761	-0.12569535780379912	5.051946968573026	0.024598283148192738
FOLR1	6.307211241985922	0.06904084927901925	0.02074658100141738	5.364072157227547	0.02055572088204494
MS4A3	-0.9742179162435733	1.38634690677872	0.004355440574691811	0.5340367170544491	0.46491466654147706
DMBT1	6.06964271767144	0.07066834381644811	-0.16756698162981543	4.961192483419595	0.025922325357393538
PFN4	-1.9653991934122435	1.3561555805357497	0.0314103324911902	2.411567877053393	0.12044168258560291
MYBPC3	6.124879739434305	0.0702653150847434	-0.12418259421600018	5.053580329920678	0.024575107377744564
KAZALD1	6.280058210790884	0.06921338926519059	-0.001010904539913602	5.317321343051484	0.021114444913242852
SFRP5	-0.7173755475014831	1.4166142232790002	-0.0867750606711071	0.2777610678859652	0.5981724610941821
MUC12	-1.6045734178129571	1.3590091384746643	0.04667520608701013	1.5581707430208844	0.2119332597725547
LIPT2	6.311159864331476	0.0690160497810979	0.02391497186934552	5.370834632158804	0.020476177472463178
UCN	0.7475059553921798	1.6059720922485021	-0.0632803223874334	0.23752314294293408	0.6260007826844943
AC092384.1	-1.1534295358473854	1.3936181017436384	-0.0978738200077257	0.7602130512374288	0.3832618570372708
TRIM63	6.085216059307018	0.07055300403670457	-0.1553828938541069	4.987405213379905	0.025532467899112392
EVX1	6.081276387221245	0.0705820413405682	-0.15847152920589497	4.980810414208234	0.02562997426391539
SLC23A3	-1.4662220054059762	1.3767431257690588	-0.061709438259030254	1.2766603763961015	0.2585209064487155
IL18RAP	6.086827696387035	0.07054125066509277	-0.15409895978516366	4.989897874157246	0.025495713461239175
A1BG	6.111581175530349	0.07036081111875826	-0.1346680728481027	5.031493329912159	0.024890428192681006
MEP1A	6.151651898409238	0.07007546030445017	-0.10308167499366716	5.098818351897249	0.023942148288052023
MAPK15	-0.49789927318561167	1.4087198379584638	0.04842788088087889	0.13127341523049374	0.7171153550835376
PIP5K1B	-2.0548374689550837	1.360729452974571	-0.010003043188559272	2.652916831020203	0.10336008484717069
CMTM2	6.301561766869751	0.06907647471214283	0.016214620900491295	5.354336616289299	0.020670796729092618
SOX15	6.307211241985922	0.06904084927901925	0.02074658100141738	5.364072157227547	0.02055572088204494
GSX2	6.086527517667711	0.07054335583173948	-0.154354453596192	4.989601410491456	0.025500081955757474
DERL3	1.0935146450708573	1.7279812051486678	-0.14075690337164634	0.4712014516484473	0.4924349632834618
PAX5	0.6819777778067775	1.6080525364619096	-0.10976202787514523	0.19907165484420908	0.6554712252071935
GADL1	-2.291004804404866	1.3646477802937633	-0.03968479033825157	3.353243185192083	0.06707274412236354
L1TD1	6.0839037185755895	0.07056266771097638	-0.15641188629803968	4.985207981622327	0.025564911851612578
SLC24A5	6.037410542045645	0.07091085606132888	-0.19277732848731782	4.907653354991549	0.026737943122472605
AL450307.1	-8.439558213050626	0.0	0.11007242257206125	29.606146119263116	5.2936819762334726e-08
CLCNKA	-1.807775592322281	1.3580416508236752	0.03125032427497695	2.0085308140191422	0.1564167305997565
BIRC7	6.020958653624795	0.07103746523128814	-0.20544876115808794	4.8791366020308455	0.027183213114788687
SPTA1	6.037215791805735	0.07091295734840902	-0.19278639683693505	4.906139558090327	0.026761388391448215
WDR38	6.075735066477426	0.0706236976158851	-0.16267551274343375	4.970165433364224	0.025788180798467612
FABP4	-3.122378176157908	1.373911452882998	0.04862174888663694	6.392154511560843	0.011462581951429964
ARL6IP4	0.14905873398573707	1.4865757975874938	-0.009247084798403827	0.010515509717725635	0.9183239697242391
C1orf189	6.047980062938063	0.07083129866935108	-0.1843906289987379	4.9240571343657145	0.026485250883905104
F8A2	0.23366498061962865	1.5404927975768217	-0.16335773670740725	0.025209959982422703	0.8738450063042539
YIPF1	6.163607012324283	0.06999241430140579	-0.09356400337166026	5.117725060242092	0.023682644127422287
UBAP1	6.213237976255979	0.06965276563231938	-0.05425418795336263	5.201869036888988	0.022562615430628284
FRMD1	6.01550989874457	0.07107951545036709	-0.20968796808627832	4.870101890272316	0.027325886992583495
TSPAN32	0.25134527903571974	1.5398647247949548	-0.1514479809937343	0.029101564583717376	0.8645447406311071
AC016251.1	6.26861970165905	0.069287472056942	-0.010153131727788787	5.296576775580036	0.021367377934845434
CCL25	6.03316399957564	0.07094385537722704	-0.19594423925929708	4.899403055249433	0.02686598095258929
CNMD	6.153523135586782	0.07006289361717365	-0.1015256376134268	5.100685385088079	0.02391639156800801
AP1M2	-2.123065858215495	1.355341064664974	0.03797302694653066	2.838233570522984	0.09204535049335756
RDH12	-2.4710701845275063	1.3584664871581034	0.031099783655101045	3.9245332718682437	0.047586397714876875
AC080112.1	6.018289088934286	0.07105807116031684	-0.20752013112337453	4.874665369770604	0.027253724601574734
WNT2	-6.830245303942546	2.7104980264864493	0.06997177400468968	23.748258197492625	1.0979469334051272e-06
ELSPBP1	6.047980062938063	0.07083129866935108	-0.1843906289987379	4.9240571343657145	0.026485250883905104
ATF7-NPFF	6.062973155151773	0.07071866635877225	-0.17266384307631252	4.948909143338385	0.026107136398771203
SP5	6.111457133489974	0.07036232779221945	-0.1346565603823596	5.029954330301763	0.024912555346450066
GLYATL2	6.011413537904864	0.07111123511919584	-0.21287344165857752	4.8633148000453374	0.02743357914547321
RIBC2	0.059195242261041725	1.4895097279283998	-0.06960718070971394	0.0016767464662614806	0.9673372754855788
TFCP2L1	-0.576182960719518	1.4376956089705442	-0.13937416670186525	0.1744362995435207	0.6761988522415238
SLC25A1	6.06685131666755	0.07068969041477881	-0.16963535139753014	4.955415396185657	0.026009075586148026
AC016722.1	0.7412287531158902	1.6061706420883586	-0.06709400690016169	0.23345489041091128	0.6289738285712532
FOXP3	6.106705150202712	0.07039672589543988	-0.13838839761927893	5.02196771525851	0.025027712289599113
TRPM2	-1.9002384975230302	1.3625457032741215	-0.012660809449430986	2.2335531496430736	0.13504298097710116
AL139353.1	0.11232575763670577	1.4877527450299455	-0.03398708119693829	0.005994555545532521	0.9382858390491834
FOXD4L3	-1.8488158372784003	1.3600043693592427	0.011659157910973368	2.106760452051517	0.146649481446393
SLC7A10	-6.830245303942546	2.7104980264864493	0.06997177400468968	23.748258197492625	1.0979469334051272e-06
CYP4B1	-0.5197436674643074	1.435506424424527	-0.10444810764799943	0.14125065469110254	0.7070408443839098
UXT	-0.1750223203529248	1.4556880881686571	-0.04327422866337663	0.015308738231921915	0.9015302564412817
OR9A2	-0.37444747786616706	1.4302555562999528	-0.013349387699620876	0.07243972700618251	0.7878171076792408
NAT9	2.6270300738870573	2.6883393650825487	-0.18305510018105725	1.9547773449911645	0.16207297511375152
RPP38-DT	6.0163751989313	0.07107364154089953	-0.2088159783262772	4.870023116921649	0.02732713438035207
C1orf229	6.123849129078856	0.07027380018428489	-0.12481147646248185	5.049422427278607	0.02463414850969391
EXOC3-AS1	5.959684730529741	0.07152052226452896	-0.2527778252659711	4.776699089919418	0.028847366520536762
CA7	-6.788554303171138	2.71171034927802	0.03672626194173124	23.438840100496023	1.2894858830709774e-06
TMC5	6.075407451751905	0.0706268743418429	-0.16277933395831934	4.96809868898824	0.02581901433025934
LINGO3	6.070942872610853	0.07066000489029389	-0.16627318493251936	4.9606751491427765	0.02593008151302027
DKC1	6.008370301043717	0.07113552955629993	-0.21507242976392502	4.857040149709729	0.027533533029711968
AC026310.1	6.2001174331729905	0.06974192303488057	-0.06461807097736816	5.178294742841107	0.022870759247168537
RASA4B	2.7032017379900255	2.686019407657118	-0.1250396721377229	2.060036748036757	0.15120652386895905
LILRB3	-0.06774891645642254	1.493990176058434	-0.15242918376373274	0.0022097408014509767	0.9625069469774109
OR2AK2	-1.5277524090752062	1.3796390999980448	-0.08806403707838519	1.386860554950685	0.23893599298189466
SMIM17	-0.6095248284790131	1.4125939895370077	-0.017890217712061653	0.19826806063836067	0.6561224643785479
FLT3LG	6.121030859996263	0.07029401619401744	-0.12702520976747192	5.044667870066924	0.024701842446933055
TNFSF10	0.9822764189907223	1.731726219885819	-0.21905833452982434	0.3835420162245171	0.5357136787242045
RNF112	5.976606789752132	0.07138526030384797	-0.23967921367568487	4.804460585724108	0.028386151873794657
MUC4	6.000107936596466	0.0711999391783591	-0.22148466943377787	4.843360847155928	0.02775275689071589
ACOT4	-0.8102219138845006	1.398418351825947	-0.011884679084861858	0.3601710116277097	0.5484112753667361
GLS2	-8.359625297093503	0.0	0.04463105692131841	28.995092451351113	7.256189209604639e-08
OPRM1	-4.355244419673881	1.4788338814455648	0.03120854564471182	12.071131186207824	0.0005120862006737561
CLEC2A	-2.216111033755201	1.3604085776205768	0.0015441661024874116	3.099615145644515	0.07831080491466386
RGL4	6.0069956259449855	0.07114621993284731	-0.21613966611501323	4.854762956814092	0.02756990186230563
FOXA1	2.6293576817798883	2.6882665072268406	-0.1813000150836163	1.9579935572843592	0.16172806654054347
FOXL2NB	6.167006836235034	0.06996931107817642	-0.09080934044759728	5.122199241233688	0.02362166169819076
APOBEC3A	-4.2398438939790974	1.469015222209795	-0.005813175697656694	11.618868405219853	0.000652861094147564
CCDC168	2.7133895704913433	2.685718330192818	-0.11725559083730676	2.0743292125989363	0.14979578342930788
AL139099.1	-0.8152793685375106	1.3986073944611654	-0.014897174498437625	0.36484191584672665	0.5458293792262932
RTBDN	-8.359625297093503	0.0	0.04463105692131841	28.995092451351113	7.256189209604639e-08
SEC14L6	6.042665059776939	0.07087238365103671	-0.18834593982036169	4.913581451225376	0.02664633573775639
SYNPO2L	2.5467418363559875	2.690923766988208	-0.243658625459778	1.846176170129958	0.17422878415364587
NKX3-1	-1.7813214970586924	1.3791394865247024	-0.12259789311326924	1.93061402101433	0.16469128356688237
TDRD15	6.2375172090263185	0.06949133060274049	-0.03492906952563379	5.242091774021382	0.022046750080810133
EVPL	-2.1086786041750774	1.3738768834038577	-0.10524705172004943	2.7828773414055696	0.09527685759104224
LILRB5	6.135645962324692	0.07018970256249082	-0.11552388380326896	5.069152510381958	0.02435528823519271
RIPPLY2	-2.2761800020827314	1.3638458904399353	-0.024105963680705753	3.281832304381161	0.07005068188642097
SFTPC	-1.0255659157287964	1.388353592814191	-0.021265322042911868	0.5927045320003774	0.44137519449828855
TPPP2	-1.9084260679834184	1.3738050153063608	-0.09603521173444314	2.2434029595229825	0.13418538397634286
AC007557.1	-1.6111765094694828	1.3706570353502354	-0.03784647177402056	1.5589976959129963	0.21181203721383532
UTS2B	6.146888799347485	0.07011013305065629	-0.10667314315710065	5.088138443138428	0.024090037457988767
NFE2	0.4137220224278584	1.5344543064002234	-0.039511769055364465	0.07725804558550209	0.7810481959292449
ECT2L	-0.22851803436084012	1.4575513103630326	-0.07665090432595358	0.026192625843966866	0.8714307817047766
SRXN1	5.985018470444182	0.07131862034951232	-0.23316043892410276	4.818289652468435	0.028159273639204126
DUOXA1	6.078372611512679	0.07060482784745621	-0.16047836977194027	4.973232211190833	0.0257424983516637
WDR64	1.5335273725449405	1.9724897914174526	-0.2652257782884783	0.8290743671759913	0.3625403219938226
OR51E1	5.956340943140793	0.07154822115382475	-0.25514759860291464	4.76989289550831	0.028961627384309848
AC008764.1	0.2552622621633326	1.5397367860924578	-0.14674712389308736	0.02987124435911337	0.862782700593562
EEF1AKMT3	6.195737661808343	0.06977220031806917	-0.06803938529872647	5.169631465483793	0.022985091646305585
C2orf16	-3.8004467720880686	1.4263184047430149	-0.0075028379133165206	9.345724466134595	0.0022350628211816517
LBX1	6.085831130708595	0.07055047741028014	-0.15450898373104013	4.984306101205782	0.025578241257481416
OR52H1	6.185455523006607	0.06984246313187627	-0.07617326149444402	5.152211560064934	0.023216785452171138
CPT1B	-1.2883152530862325	1.3997728416955535	-0.16506453327810575	0.9542463011545177	0.32864078799186663
CFAP299	5.981767936263216	0.07134503173527784	-0.23549408332979616	4.811690598657734	0.028267300689690904
HORMAD1	2.6263655652851328	2.688363803044502	-0.18319084790591159	1.952713107997294	0.16229478726123003
SERINC4	2.637778785761444	2.688007892675592	-0.17454777994845333	1.9683629923452735	0.16062172834323016
AC011484.1	-3.372383429781909	1.396255759740773	-0.012097705863797565	7.402498920011883	0.006513333528279735
MEDAG	-3.600212398892711	1.4115133610689836	-0.015646425433412766	8.427751801890288	0.0036953696225845247
CHRM5	1.7319942413108995	1.9659784369884616	-0.11949502159099219	1.0403839343693857	0.3077321957497378
MBOAT1	6.030504822187764	0.07096566842799684	-0.1976669213810714	4.892157986437576	0.026978944089056784
NUTM2B	1.0707850941385757	1.7287328923360261	-0.1551695248070525	0.4514857767067362	0.5016302259228913
ADGRG3	1.742200589834804	1.965667628399681	-0.11190623628046545	1.051799450090856	0.30509302108260644
SLC18A3	5.919183396573239	0.07185185573462376	-0.2837551501042125	4.708994210426248	0.030005201529332302
SHH	-2.2607812139961094	1.3725442467542555	-0.08812400926897938	3.2213167442431985	0.0726851399450746
TRABD2B	-0.8774031780149544	1.423223590734506	-0.17621614461622626	0.419766634050978	0.5170535122986879
SLC26A5	-0.4053756497286596	1.464227517167448	-0.1873811671296069	0.08350862615600185	0.7725977607258693
KHDC1	6.126844773723622	0.07025298654633613	-0.12235553067407468	5.053091752565703	0.024582037427183463
DMC1	-0.5433732921724923	1.436426747053533	-0.11589373583440571	0.15444392636705961	0.6943242490157442
AC006030.1	-0.4099734451496204	1.4644118398649675	-0.190354188995956	0.08544774951073553	0.7700461960928837
CEACAM4	-0.6034988112342949	1.4388027269689838	-0.15279210806085797	0.1914749335591548	0.6616918678555048
VHLL	6.060136958269588	0.07074128293475691	-0.17458264454245104	4.941417886889809	0.02622051893737703
CES5A	5.919183396573239	0.07185185573462376	-0.2837551501042125	4.708994210426248	0.030005201529332302
OXGR1	-0.012090503836150766	1.4919841812250119	-0.1145536412621715	7.191723954669271e-05	0.993233698267407
SLC22A6	5.919183396573239	0.07185185573462376	-0.2837551501042125	4.708994210426248	0.030005201529332302
MTRNR2L9	5.919183396573239	0.07185185573462376	-0.2837551501042125	4.708994210426248	0.030005201529332302
GPR68	-1.6433083309275929	1.385393528462881	-0.14424659861776098	1.6157182170301745	0.20368985618333255
IFNE	-8.317934296322095	0.0	0.010774844710660004	28.677518294856217	8.549046807924943e-08
TOMM20L	2.606198690806896	2.6889996158605185	-0.19844867213268794	1.925221634548815	0.16528217154373753
IL32	6.031924976815292	0.0709548267917075	-0.19655757507456836	4.8944772665400365	0.026942728864690884
ZNF541	2.5050633911783917	2.692328206490707	-0.2744708783475883	1.7897805307367562	0.180952905357907
SLC7A4	-1.611869095005028	1.370705072262603	-0.03522579897002801	1.5567804557752574	0.21213724676754675
CCDC114	-0.14006986452944672	1.4967405281906743	-0.19649047396000402	0.009532605697762264	0.9222220805648208
AP000769.1	6.144903399113336	0.07012529130162351	-0.10806897887476588	5.082174307942537	0.02417303743176822
EXOC2	6.038576228905027	0.07090486863928334	-0.19120646757609425	4.9040417615501495	0.026793913820813697
PMS2	-0.812902331829053	1.4204894047797747	-0.13607968568094114	0.3578451300315302	0.5497054374765513
ESAM	6.029413479738125	0.07097482499872484	-0.19832743795907692	4.888823561738865	0.02703109936610703
GOLGA6L10	2.564224890395869	2.6903559728084114	-0.22971126402310127	1.8674702316062257	0.17176509845165774
CORT	5.977421309363428	0.07138041666794409	-0.23861614042691603	4.802940038608877	0.028411213643898797
RASSF6	5.877504951395643	0.07220297074117688	-0.31542293060046367	4.639711102989786	0.031240261061903
IQCF3	-4.900498908482402	1.5964399796967332	-0.03319168577698587	14.613003079817307	0.00013200059368988817
TJP3	-1.8617336068153802	1.3713707864067808	-0.06609343880596968	2.1147551736675325	0.1458853822704334
RAMP2	5.928238479676898	0.07177812529780535	-0.27650409642914314	4.722174709278477	0.02977606242039929
UCKL1	6.024035091039354	0.07101609883006477	-0.2025042988958666	4.879901474820992	0.027171170059600153
KLHDC7B	5.877504951395643	0.07220297074117688	-0.31542293060046367	4.639711102989786	0.031240261061903
GCK	-1.1869130564753312	1.414561081871357	-0.2226647229270303	0.7951165968127363	0.37255744926749157
NAT2	-2.7553497693951376	1.3777088117113592	-0.060285221756138645	4.876902088753532	0.027218427721203392
IRS4	-2.117931647351709	1.3744873242176985	-0.10019650273461138	2.788555010922396	0.09493980205268687
NPR1	6.13868285117288	0.07016929445832375	-0.11296065055322435	5.071704183295154	0.024319463477394054
B3GNT8	-2.7454241277679414	1.3862435330491865	-0.12807078883304995	4.855245205403477	0.027562195747182376
CLEC4E	-1.55362716783168	1.3809175087626737	-0.09515861152679923	1.4303426206964147	0.23170853075111472
AQP7	-3.622528027505577	1.4230269110043332	-0.07394043501748962	8.523197980210082	0.003506477755909416
FOXD4L5	2.6894378495628444	2.6864351902190857	-0.13501983273267912	2.0388143301794894	0.15332911934889462
SUMO2P21	2.711442585189756	2.685781307805637	-0.11823489434524324	2.0695300894467987	0.15026781487151017
DMKN	-2.274338728050142	1.384225742471772	-0.16889468832109983	3.249435285535279	0.07144806984546388
HBG2	6.150859590310326	0.07008331727380539	-0.10338529314717779	5.092255663504549	0.024032912650399994
KRT36	5.877504951395643	0.07220297074117688	-0.31542293060046367	4.639711102989786	0.031240261061903
WFDC3	2.725753288525005	2.6853612641540203	-0.10731539539729809	2.089681869341291	0.14829694874312013
AL359878.1	1.5786946167863969	1.9709308824047445	-0.23178727490808965	0.8746579149304523	0.34966902022677404
PRSS54	6.142482553625086	0.07014237170730298	-0.10997619429452006	5.078145553979034	0.02422927150181185
C11orf72	-6.658884208891905	2.6686711425546243	-0.026443218405530725	22.48892469659353	2.1135871250247738e-06
DEFB134	5.903982489299423	0.07197929593382317	-0.295152258035353	4.682748367769568	0.030466967439027857
TERB1	-1.341653359842847	1.3855739071237196	-0.08409550760491243	1.0440522922116617	0.30688088521188356
MATN4	5.834578587304378	0.0725756985422606	-0.3478130225075216	4.568773597928587	0.03255986693531002
TKTL2	6.108378253314058	0.07038717699801834	-0.13661820502873243	5.019265740445579	0.025066796361860096
RAET1L	5.834578587304378	0.0725756985422606	-0.3478130225075216	4.568773597928587	0.03255986693531002
LINC00683	5.916693695979969	0.07187448799962524	-0.2850779828807548	4.701719171096272	0.03013246222310312
CAPN12	6.025973418749103	0.07100203556106649	-0.20080332120323865	4.881547201809864	0.027145276609996938
ZDHHC19	-2.5450132924908315	1.381346579059154	-0.11751818216944582	4.110282970341979	0.04262323035822452
AL020996.1	-3.685461660507794	1.4309423620062203	-0.07843485247484515	8.727561368642347	0.0031343543420502685
LINC01546	0.6492404392292224	1.6091500183038858	-0.12879093957741763	0.17989976861711732	0.6714593919501559
RNF212B	5.870650857870002	0.07226253264062146	-0.32035632254972446	4.627136409279277	0.03147004645070047
FGFR3	6.090450227491786	0.07051789293679563	-0.15063628710533258	4.989212906078723	0.02550580787939103
PLCD1	6.000197473791704	0.07120172972665	-0.220786176926297	4.83898130409934	0.027823326358634885
NANOG	5.981871037826277	0.07134601921174862	-0.234940390685191	4.808671320816946	0.028316870239863276
LRRC3	-1.2117888427115926	1.4158012896505519	-0.23362130401218825	0.8289440124015659	0.3625780566396529
TNNC2	-1.0012915610209316	1.4060877964490983	-0.1163637033236685	0.556407624872925	0.45571129718360004
IGFALS	-1.7719471518516603	1.3787141831558387	-0.10689254387562545	1.8926173214244777	0.16890700890663984
SLC17A5	-2.4822469058193586	1.3769840409754235	-0.09283263648028219	3.8970523638271963	0.04837090449918265
AC079594.1	6.0443548930097215	0.07086172899450821	-0.18654440278370812	4.912194365481065	0.026667741214521444
LAT	6.072055843018216	0.07065376238984826	-0.16498665250012426	4.958412997555235	0.025964025247065863
VSTM1	5.998495348697862	0.07121506449117729	-0.2220989453579538	4.836141447839495	0.02786918594475614
APOBEC3B	5.847852810925415	0.07245956284994981	-0.33771011807618356	4.590160726131808	0.03215599872139839
UPK2	6.023159586226559	0.07102361862973135	-0.20299693275002928	4.876967224673813	0.027217400546663977
ICOS	5.834578587304378	0.0725756985422606	-0.3478130225075216	4.568773597928587	0.03255986693531002
STARD6	5.907763302663641	0.07194870257559363	-0.29195319997430874	4.687316434885836	0.030386068182491694
TDGF1	-8.230753984900007	0.0	-0.059389796780701956	28.01606016377329	1.2031279115600347e-07
CARD10	-2.681752749501279	1.381505324709036	-0.09656051238821295	4.587482879782213	0.03220627871121064
GOLGA8K	1.5103960803355507	1.9733201130242322	-0.28056404947079583	0.8043359224295568	0.3698001535863531
GPX2	0.431538636770355	1.616985368366831	-0.2781095831439822	0.08130313374881482	0.7755391506531499
KRTAP12-1	5.882536034244194	0.07216108232806405	-0.31128758526526334	4.646446123540201	0.031117908072616326
SLC5A9	-2.3570119883069562	1.3898842713003763	-0.19857646831276915	3.4932853474086	0.06161818641725248
SYK	5.979620571524478	0.07136382027822986	-0.2366889217623271	4.805035711119459	0.028376678612965014
LBX2	6.0007819194263465	0.07119724078718781	-0.22031358738851547	4.839803364612905	0.027810065924303313
DDX43	-2.0049301267987767	1.392066271051074	-0.21666792093851578	2.463034155212002	0.11655344386854534
TRPV3	0.14199790538890597	1.5439026969131533	-0.21994095624166018	0.009325798627807913	0.9230677429595641
ENHO	-1.3034464641534331	1.4005298551283825	-0.1672794932838515	0.9738358588910455	0.3237253863751204
AL135818.1	-3.8214970525112646	1.448341976595514	-0.11531659890052101	9.423968861633433	0.002141674902513261
TAX1BP3	6.018525445744509	0.07105932264744258	-0.2065928804776838	4.869308205229965	0.027338457821675193
MAB21L3	-1.0248725957794529	1.4300211048992768	-0.2559276862145792	0.5779442101004406	0.4471192549694154
AC005324.2	0.9135874608475486	1.734201147676569	-0.26506833617806796	0.33284997920980075	0.56398571655859
CCDC102A	0.965016796532317	1.7323481350648327	-0.22883665792302077	0.3695360847351168	0.5432572503351185
SLC22A18AS	-0.8351125894758479	1.449004843957859	-0.284001823423894	0.3723027657831288	0.5417517314123519
MRAP	5.790326885682835	0.07297210405427611	-0.3809595579334719	4.496099810163475	0.03397225418404823
NUP210L	5.988039220361749	0.07129810914559971	-0.2299571030087379	4.8173193272953485	0.028175130960739245
PRSS21	5.790326885682835	0.07297210405427611	-0.3809595579334719	4.496099810163475	0.03397225418404823
TDRD1	-1.932559748632166	1.3877164625689304	-0.17825982541364174	2.2683494246017997	0.13204046382160906
SH2D4B	-8.185105207511942	0.0	-0.0957786433990006	27.671176751627698	1.437892875798985e-07
LENEP	-0.7922862403629002	1.4469956237807549	-0.25904404742528603	0.3339456455536549	0.563344933850113
SERHL2	5.829062588233731	0.07262551669351557	-0.3516037697034088	4.558160929707064	0.032762235785492935
BATF	5.890981052680877	0.07209080954984642	-0.3044415465833546	4.658194740909707	0.030905669434848477
CYP4F2	6.0123906568172805	0.07110763629312293	-0.21113898541011158	4.857567114635067	0.027525124035199473
AL590822.2	5.816614104897091	0.0727357729917445	-0.36108184151771666	4.538300135354488	0.03314449024637072
SIX3	-1.3106928435963914	1.4008972200106973	-0.16809149662435033	0.9830766330226197	0.3214404136090159
CCN4	5.8380166665830755	0.07254656627052006	-0.34485842504899805	4.572805072170674	0.03248333473920621
IL1R2	0.34811877088650856	1.6203310218274427	-0.3327344039619672	0.053312093075224	0.8173970615367248
DNAJC5B	2.394141547729377	2.6962791806600577	-0.3550411465097072	1.6424892534103481	0.1999842745365561
LINC01465	0.5875153697791123	1.6112560398665494	-0.17056173479395587	0.14798727406711265	0.7004662594084236
ZNF716	5.790326885682835	0.07297210405427611	-0.3809595579334719	4.496099810163475	0.03397225418404823
RP1L1	2.5148203150104558	2.6920096949959347	-0.265752660379535	1.7992570427999306	0.17980234073843274
VNN3	-5.2569059349972695	1.7287347490222968	-0.10924963045035543	16.19254502085204	5.721885260095419e-05
DEGS2	5.908796281562761	0.07194122802461603	-0.2908214738703442	4.687186264850869	0.03038837035714336
PNMT	-2.075662732420652	1.3966209898329345	-0.24403426122140742	2.642919110547524	0.10401227118667258
KLHDC3	0.7873177904779319	1.73905614299538	-0.35163249576314914	0.24987729814738913	0.6171614888422463
LY6K	5.887094164524503	0.07212367825003867	-0.3074151967196997	4.651906575859876	0.03101907664478961
CRH	-0.34481095347027974	1.5053154482253432	-0.32268666482828867	0.05862016390664948	0.8086902704491568
FAS	0.9282040890927166	1.7336739152506002	-0.25379495761562293	0.3426287766886489	0.5583157582338156
CHKB	1.5275774785747867	1.9727147328930106	-0.26743383537340326	0.8208035579852204	0.3649453290986939
DNLZ	6.013787627969568	0.0710968023928666	-0.2100594465984408	4.859891532478459	0.027488064217028194
ADAD2	5.790326885682835	0.07297210405427611	-0.3809595579334719	4.496099810163475	0.03397225418404823
ANKRD66	-0.5747208336753314	1.4714791281398352	-0.2860070712203569	0.16975999303354428	0.6803251975743008
ANKRD30A	5.790326885682835	0.07297210405427611	-0.3809595579334719	4.496099810163475	0.03397225418404823
REXO1L11P	5.790326885682835	0.07297210405427611	-0.3809595579334719	4.496099810163475	0.03397225418404823
TREML2	2.3905997498178904	2.696410095803811	-0.3576403923650394	1.6379731804739244	0.20060378279611668
LRG1	5.920451779368288	0.07184427219419412	-0.28192821701077314	4.706366345493496	0.030051105461636824
P2RY4	5.938897684088424	0.07169366523341678	-0.2674853780520292	4.734792752558757	0.029558409221486184
APOH	5.792072941813234	0.07295746997563346	-0.37923941788564863	4.497296374410926	0.033948488317766784
SH2D1B	5.744664965337206	0.07339452462488662	-0.4148991689034457	4.421601545883394	0.035486714128381225
OR2M3	5.744664965337206	0.07339452462488662	-0.4148991689034457	4.421601545883394	0.035486714128381225
SLC25A47	5.792072941813234	0.07295746997563346	-0.37923941788564863	4.497296374410926	0.033948488317766784
NIBAN3	2.4555321889947885	2.6940671166309778	-0.30917775252767754	1.7202361457825042	0.18966265065481136
LINC01948	5.861520257710577	0.07234338516513773	-0.32658092423048	4.6088797619713056	0.03180680482594835
DUOX1	5.804684134253654	0.07284389324752177	-0.36964174140581413	4.517217354883471	0.03355536474529492
GGN	5.998532891232934	0.07121650285832487	-0.22163387917740926	4.833051962316667	0.027919166011919364
TULP2	-2.538365078689679	1.403577406013352	-0.25992239805565726	4.054440975708658	0.04405530334261944
UFSP1	-2.07080687574105	1.3963538609872577	-0.23621823560675215	2.6183674099367007	0.10563307228746889
CDC20B	5.779534591106768	0.07307164327908831	-0.3886873458936362	4.477213161322714	0.03434968821741208
ESRP1	1.459735156450401	1.975176013938963	-0.31542245148096015	0.7529508255320074	0.3855435870914592
CPB1	-2.701515189284606	1.393313169440338	-0.16298423838103962	4.612439985401487	0.03174083979101838
FXYD1	2.3283403053607237	2.6987715559357546	-0.40250292334511534	1.5583575914777494	0.21190586256655317
PM20D1	-1.5513753221341182	1.3958888803223701	-0.182688592632391	1.4075683813851185	0.23546047550967095
ADAMTS20	-2.915227821011087	1.411720232601395	-0.24131476953130493	5.430398011558454	0.019789168444594277
BAK1	5.8992618438850775	0.07202210665790414	-0.29779664151984797	4.67000133760788	0.030693903584682353
BTLA	5.962591149597055	0.07150169940314753	-0.24929750540607187	4.773681628251522	0.028897964961482402
ACOT12	5.908442732143495	0.07194513528171245	-0.2908091734178744	4.685086701616015	0.030425528156184434
HORMAD2	5.896575659538694	0.07204466331462814	-0.2998573891573131	4.665681187205582	0.030771214741908696
RHO	-8.137964714108001	0.0	-0.1330971529929268	27.316117505334137	1.7276532491911882e-07
MFSD3	-0.14852739748519686	1.497092931354076	-0.1974108551836918	0.010762782640322044	0.917372641542415
ALOXE3	-6.559851715506558	2.7190260899015968	-0.1418952776063538	21.760163681581567	3.089488037408293e-06
ZNF683	5.884307145369309	0.0721484514291473	-0.30919526839645894	4.64564179168886	0.031132493798702556
MUSK	5.92893511730402	0.0717753865880438	-0.2751077283129974	4.718420698295574	0.029841138500676465
CD300LB	2.372168802238717	2.6971018506234388	-0.3705676318210178	1.613504283489231	0.20399990662583956
SIGLEC5	6.005336222946105	0.07116331308290279	-0.21638901356177948	4.8443560109964245	0.0277367473657424
AC027808.2	-1.8344388968369096	1.39611380477433	-0.22136792025553098	2.016881650110067	0.15555831601641595
RBMXL2	-3.26981408114198	1.424537249835671	-0.20972050141504844	6.86524680248648	0.008788810880576361
BFSP2	5.875699429574017	0.07222175651009233	-0.31575551324612294	4.631684500478558	0.03138673344055958
PON3	-0.174283584603161	1.4981094225896954	-0.21376867675936267	0.014827813643098153	0.9030815614597871
ANGPTL5	5.744664965337206	0.07339452462488662	-0.4148991689034457	4.421601545883394	0.035486714128381225
KRT8	-2.689207699138563	1.4036004381310767	-0.2366913951329383	4.580696272851472	0.032334073792811266
MYO1A	5.707339283017191	0.07375060454839502	-0.44231460704259196	4.360660212700653	0.03677804917541013
RN7SL741P	-8.089231708657515	0.0	-0.17139354790049607	26.950264763424226	2.0875855095283743e-07
PZP	5.935942683622393	0.07171881320609065	-0.2694733780513538	4.72832637821428	0.029669742229251433
GPR18	-1.994459991871419	1.4062398579958948	-0.29090755785628647	2.4013041948103595	0.12123414062656311
AL138752.2	-0.13567243043490346	1.555649837783063	-0.3942910084920223	0.008616199405722114	0.9260437930623252
C16orf95	5.955432008178961	0.07156031905843803	-0.25453702965697245	4.760285716150005	0.02912371323123593
ANGPT4	-0.14329148863368046	1.556005325581496	-0.39906846869220586	0.009616872001679155	0.9218801621650432
HOXC11	5.744610362455968	0.07339639935720269	-0.414471019901396	4.419821935179442	0.03552374326978043
USP6	2.3326061884371936	2.698613238297075	-0.3986716381449778	1.5624644848570624	0.2113047368559725
CATSPERB	1.4436231988723314	1.9757835659779217	-0.32601815429240105	0.7365633881593059	0.39076397626706827
ERAS	-4.68722145850621	1.6043995563577178	-0.18153097824202705	13.25338870830264	0.0002720875584819087
CSAG1	5.963140463877247	0.07149821040179699	-0.24862632702386397	4.772987820286545	0.02890961217239833
AP005482.1	5.950578180935339	0.07159957955272561	-0.25826230001709344	4.752331570248762	0.029258624973192662
MESP2	5.697499488868895	0.07384561652106204	-0.44967123917934915	4.345183629235855	0.03711376474969217
TUBB8	2.3243515451734225	2.698932485501394	-0.40468192526063235	1.5521898123455884	0.2128124562280489
C16orf74	1.5531494540096327	1.9718289839480168	-0.24763073648730632	0.8452413272511912	0.3579020383056686
SLC22A9	-8.089231708657515	0.0	-0.17139354790049607	26.950264763424226	2.0875855095283743e-07
OR13C2	-4.180481542249661	1.5193844654059347	-0.226016937459925	10.986010801955286	0.0009180219894676779
PDXP	1.3071746859051139	1.9811582578961204	-0.42229190154980734	0.6106206972169694	0.434554202358016
SLC25A32	-1.0288027492139578	1.4302625825114803	-0.24946135183111007	0.5793214452104909	0.4465784157090993
SERPINB1	-0.49551027491463345	1.4680140041001217	-0.23354658284959132	0.1251988337918828	0.723462937422416
ASGR2	-1.6655222793891054	1.4021878275153214	-0.2351100232316005	1.6303747222793876	0.20165122703382105
DNAH3	5.792401714189874	0.07295595630403814	-0.3785014730931233	4.495873060077752	0.033976759798023976
SPATA45	-1.1268346124509485	1.435197305529445	-0.30355375921082517	0.7002228760070093	0.4027088148159388
RGS9BP	-2.246818912638913	1.3947902603726468	-0.21807268753953746	3.1058761886560102	0.07801024479836537
SMIM9	-2.708952666969372	1.4183069631265726	-0.31027553551830866	4.60227897710004	0.0319294851647031
CDC42EP5	-0.6699971050147497	1.4759918043391405	-0.3351861909370945	0.2315811769011411	0.6303538801475962
ADD3-AS1	5.8614808827476805	0.07234626245675595	-0.3258181242759258	4.605061998769306	0.0318777006096901
C1QTNF9	-0.4355755475172553	1.5095696699315202	-0.3717537165704664	0.09403112311921369	0.7591136384599569
NYX	5.648727497653514	0.07432841151973675	-0.4853181887478303	4.266743135592318	0.038865354587907755
MADCAM1	5.718586005811538	0.07364437440230397	-0.4333540962147544	4.376518876757956	0.036437342443214366
RPS17	2.320041908547246	2.699107977577071	-0.4069084663783042	1.5453497413517394	0.2138232601268803
TMEM244	-2.1221078612959636	1.399883639695753	-0.24722609636140117	2.7336003534930082	0.09825755308052354
OR2A7	5.7064267113667295	0.07376114095228788	-0.44238288212462973	4.357175709162814	0.03685335606461778
AC138356.1	-1.5024357742491843	1.410932422126609	-0.2564638810775922	1.2997518896345106	0.25425854878496207
HOXB8	5.695524678220603	0.07386632973371914	-0.450596816852834	4.340275646706477	0.03722089696736045
ADGRE3	5.863863958701301	0.0723256566942464	-0.3240263568581483	4.60899114411569	0.03180473893348896
MIR150	5.694754681868998	0.0738739073464713	-0.4511345576819408	4.3389514556799345	0.0372498570689786
AGER	5.851634848689839	0.07243151413404651	-0.3332956734805498	4.589208139460713	0.03217387535949421
MOGAT2	5.648727497653514	0.07432841151973675	-0.4853181887478303	4.266743135592318	0.038865354587907755
AC069185.1	-4.754256293187453	1.6398856746485084	-0.24782946562884609	13.6399217955599	0.00022142665789818926
EZHIP	-4.014927457366881	1.504165324797098	-0.24071147246804522	10.06274877489658	0.0015129732403283615
SEC14L4	5.648727497653514	0.07432841151973675	-0.4853181887478303	4.266743135592318	0.038865354587907755
EDA2R	5.807050378376198	0.07282532174878831	-0.36697586757837053	4.517375685734956	0.033552259343226865
EPS8L1	5.805447504938229	0.07283981771600723	-0.36814854521353507	4.514662963787437	0.03360550649322716
UPK1B	5.916064961764744	0.07188387944952579	-0.2843408385611106	4.693981669792468	0.030268430118227063
HTR6	-1.924608965350543	1.4185135246781688	-0.35390824719968533	2.208659343225298	0.1372378906201653
TNFRSF1B	0.7794682845238784	1.7393969137193606	-0.35331525771802896	0.2439112594348618	0.6213953596218458
ZYG11A	5.861497950031228	0.07234604906450139	-0.3258260041765906	4.605185076697676	0.0318754124847727
FDCSP	5.648727497653514	0.07432841151973675	-0.4853181887478303	4.266743135592318	0.038865354587907755
NXF3	-0.3453802775558883	1.505378659629692	-0.3166777958585353	0.05877348320447062	0.8084451080680826
ADAM21	-2.307730840606507	1.4133614774531666	-0.3273352251058542	3.2707144678529616	0.07052690186738654
AC024257.1	-1.0746512502906669	1.4325474396960527	-0.2717606443061988	0.6330427682956508	0.42624139831039287
CAPN9	5.693870673288323	0.07388240278304892	-0.4518268040846891	4.337665476110816	0.03727800407583075
CLDN4	5.908962016682234	0.07194301482925905	-0.2897610713078443	4.682410363308474	0.03047296232236038
BMP8A	-1.4998260918206041	1.4107874246631624	-0.255127819413856	1.2949852930592094	0.2551312532680362
HTR2B	5.84003070637001	0.07253288512401035	-0.34205628328802884	4.570369310643723	0.03252955195994347
TPTE	5.658442284428617	0.0742312798784733	-0.47810440159274525	4.281897891818042	0.038520313934616655
CLEC1B	5.744110490608744	0.07340290562376117	-0.4142195674076219	4.416782323416223	0.03558708332349827
OR56B1	0.17110791430221506	1.6281388797884013	-0.4439204459407032	0.013092973603569646	0.9089012677078404
CYP3A7	5.648727497653514	0.07432841151973675	-0.4853181887478303	4.266743135592318	0.038865354587907755
MC4R	-1.0612820899271571	1.4607588983762272	-0.4032606473777491	0.6088390223402982	0.43522527388202814
HRCT1	-0.9735051659979861	1.4559916703324434	-0.3543456434936881	0.508859137393352	0.4756331442445647
ROPN1B	5.648727497653514	0.07432841151973675	-0.4853181887478303	4.266743135592318	0.038865354587907755
CBLN3	-2.766919906919346	1.4105751200247154	-0.248191926928501	4.7977636786133955	0.028496703586988345
NRAP	5.850766731959293	0.07244037494104898	-0.33354128118336224	4.585891556474303	0.03223619670520767
AC119396.1	-0.22010829613375968	1.5597299499847332	-0.44243144629672276	0.022874854659986177	0.8797829631508237
AC010327.2	5.644700493432755	0.07437067408519839	-0.4876638570976398	4.258542482675857	0.039053415439344534
AC007461.1	5.725328972156524	0.07358196251746013	-0.42768052630938425	4.384969986543531	0.03625713040234069
ZNF556	-0.05715409485521251	1.5521219348916666	-0.3405318610974602	0.001545315230888633	0.9686428371176246
PTGER2	-3.486997175090336	1.4642747712486635	-0.3141318168576554	7.665835391221184	0.005627619844507186
OR2AE1	-1.1655034556106112	1.4372889285270805	-0.31759361454000407	0.7478874722910689	0.38714589484367845
TMEM150B	5.741444188820402	0.0734296001589975	-0.41564729641472353	4.410501936737667	0.03571832989489549
CYP4A11	-6.4029215621449	2.724766132112236	-0.2605685825872479	20.62811013607215	5.5771197640431864e-06
UTS2R	-7.98653057171974	0.0	-0.2511323761720894	26.183411149440534	3.104782921802773e-07
CFAP97D1	5.598235038634804	0.07484638552625024	-0.5218857962127834	4.186168515194801	0.040755108036406196
MT1H	-2.4575488352070693	1.4107371742401844	-0.2900006683640612	3.7160304327304736	0.05389235065787854
AL590714.1	5.724429312442197	0.0735903818843036	-0.42840006362559746	4.383708479568343	0.03628397151351311
KCNK2	5.653194953462648	0.07428544167857698	-0.4813690543513717	4.27178282115818	0.03875025372909123
IL11	-1.6500846016660373	1.4196393902625561	-0.32502460609837863	1.578584381875384	0.20896471973512273
CMTM8	0.15892798018326407	1.6287256835135722	-0.4496679386129268	0.011260450616111584	0.9154908955111851
AL117190.3	2.280134616214523	2.7006912708185595	-0.4349204420202038	1.4947946946609942	0.22147402353336482
PET117	2.25616000362207	2.701660548759573	-0.45207727815316917	1.4654238597490954	0.22606909575930112
ACSM3	-0.5833687053311112	1.5170645472653024	-0.45754199236219406	0.17027548534219328	0.6798670911371745
RTL1	5.854437778355963	0.07240848128507911	-0.33076202718418657	4.591815883631089	0.03212496199736865
PLA2G2F	5.644700493432755	0.07437067408519839	-0.4876638570976398	4.258542482675857	0.039053415439344534
HHLA2	-5.030355712146321	1.7355382548516909	-0.2650320865648257	14.69996588786379	0.0001260487309871178
OR4K2	5.598235038634804	0.07484638552625024	-0.5218857962127834	4.186168515194801	0.040755108036406196
TMEM236	-1.9903980222097002	1.4232165504896783	-0.378153199056717	2.3622874093328097	0.12429980928275036
C10orf53	5.644700493432755	0.07437067408519839	-0.4876638570976398	4.258542482675857	0.039053415439344534
IDO1	5.659961871489983	0.07421815116711296	-0.4762627894918499	4.282087122994927	0.03851602591319609
ZCCHC3	0.7416109902626405	1.7409572133781437	-0.37763431816634535	0.22115958470693808	0.6381577899272985
AC002553.1	5.818908718075564	0.07272078689693548	-0.35757275139668565	4.534452144566412	0.03321908840444745
OR2B6	5.598235038634804	0.07484638552625024	-0.5218857962127834	4.186168515194801	0.040755108036406196
AC016722.2	0.36911860710882727	1.619508068618827	-0.31284063502735715	0.05918123936616837	0.8077947360718404
WFDC10A	-7.98653057171974	0.0	-0.2511323761720894	26.183411149440534	3.104782921802773e-07
SAGE1	5.799535769438957	0.07289442468263027	-0.37214389272290727	4.503302329647267	0.03382946169058505
SLC5A8	-0.2634120286875368	1.5619035335418823	-0.46918134349547963	0.032843041155036445	0.8561898018063979
XCR1	5.809408451938483	0.07280709157121931	-0.3642501033818143	4.517171126927153	0.0335562714880848
RSPH9	-6.346574265530366	2.726985614998401	-0.30236161029340203	20.22589819922341	6.881498059396358e-06
AC005082.1	5.809408451938483	0.07280709157121931	-0.3642501033818143	4.517171126927153	0.0335562714880848
PCGF6	5.5884276237217865	0.07495114696837166	-0.5282453724688388	4.1686851932722995	0.041177742744632595
DNMT3B	5.809408451938483	0.07280709157121931	-0.3642501033818143	4.517171126927153	0.0335562714880848
MOS	5.545895536578005	0.07540354350490504	-0.5594235653367075	4.103338587575596	0.04279862208477774
MUC19	5.66410577999829	0.07417887693234246	-0.47251008867346384	4.286445685453373	0.03841739827883983
GPR150	-3.4224382831960534	1.4702321119099961	-0.3617956072551436	7.345418113811254	0.006723389301891969
GRM8	-1.1681024527376351	1.4670411020233705	-0.4538869287842771	0.7401104837410291	0.38962548853416124
ALDH3B1	0.5378432934483535	1.7500739511582364	-0.5118588676951153	0.11841180078556057	0.7307634439661703
CT45A3	-0.42268892995464113	1.5089870192571155	-0.3588483016590454	0.08836955479589825	0.7662602526369853
NR1I2	5.650855170198329	0.07431120366592048	-0.48227303127280735	4.265627520377166	0.03889088243979821
XDH	5.809408451938483	0.07280709157121931	-0.3642501033818143	4.517171126927153	0.0335562714880848
CNR2	-0.5809284427355802	1.516956522387111	-0.4531052803637651	0.16864739079500524	0.681316722466325
PLEKHD1	-4.629306774402821	1.6453503445067836	-0.331645332211152	12.853874769227048	0.00033678115773587105
TRIM61	5.545895536578005	0.07540354350490504	-0.5594235653367075	4.103338587575596	0.04279862208477774
NKPD1	-3.4224382831960534	1.4702321119099961	-0.3617956072551436	7.345418113811254	0.006723389301891969
LILRA5	5.728230670162104	0.07355606246424888	-0.42494499865301355	4.387544579902491	0.03620241519610866
LINC02166	-2.3493321534290295	1.4168482012449661	-0.32878488807813644	3.3560588792855235	0.06695813512538003
PTGDR2	0.20955466950123508	1.6263922347979998	-0.4150476690596421	0.019330420846563	0.8894233736619478
SLC39A2	5.577921740171679	0.07506142617666064	-0.5360347665489483	4.152688007293007	0.04156848596966954
PRR23D2	5.59200961636819	0.07491336633502978	-0.5257230302087109	4.174497459329672	0.041036730969595044
GRTP1	5.556621630228042	0.07528810037260841	-0.5515983643624492	4.1198307201085385	0.04238331910455427
TDRD10	-0.965748644517988	1.455631616994314	-0.3431159585031409	0.49844015387872176	0.48018630798777096
TYRP1	-2.126515124048321	1.4336331217423526	-0.43229585719555763	2.7068067691274535	0.09992082185217098
PLAAT2	5.806393881022477	0.07283413145750336	-0.3665175052859422	4.512339856070618	0.03365117620625474
LEFTY1	5.678070292185829	0.07404076630769785	-0.46220227859824137	4.308431930411475	0.03792390316508819
IMPG1	-7.932301555295856	0.0	-0.29269203503986085	25.78085433028522	3.824636105049514e-07
DAZ4	5.59200961636819	0.07491336633502978	-0.5257230302087109	4.174497459329672	0.041036730969595044
FGFR4	-0.5501574092547349	1.515337495851203	-0.43470759868629666	0.15092798768880744	0.6976501128219978
CHAD	-2.9903328390162836	1.4470089093507634	-0.3914681522973059	5.590626823649581	0.018056833435116458
PROKR2	-2.790615531976846	1.4263114819527882	-0.3199495867913513	4.821129363968774	0.028112919631477006
CHRFAM7A	-4.970476053841425	1.738580391524115	-0.307205865426946	14.313283416060656	0.00015476889487991543
TMEM256-PLSCR3	-0.3029520881387514	1.563968447070515	-0.49061768794596067	0.04356792579679514	0.8346595562400106
AL079342.1	-5.499323196983795	1.9649605914331472	-0.2986673876641378	16.625764802137546	4.5528325220326305e-05
OR52N4	-7.932301555295856	0.0	-0.29269203503986085	25.78085433028522	3.824636105049514e-07
MIP	5.728230670162104	0.07355606246424888	-0.42494499865301355	4.387544579902491	0.03620241519610866
B3GNT6	5.747415370413077	0.07337520680280185	-0.41063280530766444	4.417953931611223	0.035562655128463294
CHRNE	-1.8978006703769983	1.436468216999727	-0.4376761555314813	2.1154051326132794	0.14582345973052582
DSG1	-7.932301555295856	0.0	-0.29269203503986085	25.78085433028522	3.824636105049514e-07
AP002852.1	5.711649782398035	0.07371449684885432	-0.43724367724783497	4.3611874841127705	0.036766667859980534
UPK3B	2.1301880270273545	2.707039155956829	-0.5407730319754557	1.3145342228382404	0.25157534769494183
LONRF2	5.734056267967983	0.0735009072840952	-0.42059414749435986	4.39674053332261	0.03600768755944403
HDC	5.705352304425968	0.07377508700165293	-0.44193430206353906	4.351280796967757	0.036981124451994765
ZNF516-DT	-2.302764161279916	1.4295245288012735	-0.4061442267365406	3.2156092733939836	0.07293903218435958
RAPSN	5.581452104896519	0.07502418452675505	-0.533452045240849	4.158147578199399	0.04143469588038379
PMEL	-2.5550887764876924	1.4346198267313495	-0.4117865144196035	4.016438566842304	0.04505876808927506
PLA2G2D	5.491567852911307	0.07600452428864035	-0.5979851432114675	4.018121382874067	0.04501382743244684
C9	5.7529872462204255	0.07332478589709386	-0.4059158751430433	4.424726425525343	0.035421791057299125
ADAT3	5.6531548725347625	0.07429011926239158	-0.4798863849775781	4.2671011612715954	0.03885716585864284
AC092656.1	5.744032102248204	0.073408585219815	-0.41259636898570506	4.410514767221692	0.03571806124971001
RPL13A	5.615194184217396	0.0746754170375213	-0.5078180230248528	4.207948787626344	0.040234962731968776
FAM27B	0.5551836183268425	1.7492620342261038	-0.49846074427449705	0.12559521010884556	0.7230435217229576
HSD11B2	0.7078252393744224	1.7423989440793677	-0.3973487028659297	0.20126651888566371	0.6537004848245861
ISL1	5.7529872462204255	0.07332478589709386	-0.4059158751430433	4.424726425525343	0.035421791057299125
SLC3A1	-4.129926523489699	1.5604596783717937	-0.36461427517241396	10.377396167919597	0.0012756747655967473
PFKFB1	-2.786305177648202	1.4410980298681046	-0.39604459778199386	4.781010162847744	0.028775236084249634
AC135048.1	5.575080948991553	0.07509415353727908	-0.53714489419504	4.145719856152008	0.04173990436109326
F11	-2.2419305281910407	1.4246687518874757	-0.37187054548210663	3.0169935761160183	0.08239608449585663
MEP1B	-3.464469423734117	1.476770962702557	-0.35696232932082933	7.419716195942957	0.006451299045589187
ZNF236-DT	-2.2093600451964868	1.4405507307962706	-0.4605496318683697	2.920177632660609	0.08747823351335117
AC011481.1	1.0752448888701578	1.9916287854729346	-0.575835500319859	0.4185659003437294	0.5176535008400402
ERVMER34-1	5.7063908910591294	0.07376690907428693	-0.44052826688370017	4.350760523675877	0.03699242329294817
ZACN	-4.471820003483852	1.624308339348739	-0.3546099550747857	11.920336693547881	0.000555244444459537
ZBED1	5.687320017867503	0.07395206709135647	-0.45465746637275206	4.320711092985851	0.03765118517469985
A1CF	5.7529872462204255	0.07332478589709386	-0.4059158751430433	4.424726425525343	0.035421791057299125
SULT1A4	1.2183226389976145	1.984992050738358	-0.47856840845350124	0.5311191132829598	0.466136740715985
NMUR2	-1.1328421008004743	1.4649708373017347	-0.43018614202886796	0.6923666784237366	0.4053605503823027
TP53TG5	-1.6174133883826531	1.4394529407222683	-0.41408104160841885	1.4914223639875441	0.22199590313521417
SPATA22	5.567736997038662	0.07517210230398086	-0.5425038465805836	4.134387953381063	0.04202026018865847
APOC2	5.638725753443618	0.07443549801416915	-0.4904652456385677	4.244421500723682	0.03937948381767765
RTL4	5.537309090829272	0.07549896516755987	-0.5648294989682482	4.088004439142821	0.043188604634496024
BARD1	2.2137181313278047	2.703445756784062	-0.4792166543736174	1.4097330219568134	0.23510071816259126
LORICRIN	5.684045174438656	0.0739861889561564	-0.45636132716067096	4.313206188143674	0.037817622630205744
CHRM4	-1.8266695797247312	1.454580736691818	-0.5083563577088296	1.9211405941172277	0.16573097646709187
ZC2HC1B	-1.9038934010302224	1.4370816132510167	-0.42653559412959274	2.1086585405621676	0.14646766302156317
LTB	2.1616249824208964	2.705676655274586	-0.5160472669704708	1.348030509970016	0.24562272099697688
ALDH3A1	5.589725882427696	0.07494246835299437	-0.52553795928126	4.165859198422522	0.041246488184910474
KRT6A	5.69428318228047	0.07388617174585264	-0.44881149325368647	4.329364162115997	0.03746023684844411
PIWIL1	-7.8173164437155815	0.0	-0.3795233820367127	24.932972251265635	5.935848486613931e-07
MMP13	5.480438833556625	0.07613278328610143	-0.6050431940549128	3.9989147472381568	0.04552957075734853
SRY	5.6846291265085425	0.0739804020777083	-0.455953052687998	4.314196103606278	0.03779562505292843
RPP21	5.6552748915020405	0.07427110257408621	-0.4775533525676641	4.268029134909106	0.03883594975474589
ICAM4	5.553855300261396	0.07532299674679661	-0.5517517685246747	4.110733969608397	0.0426118658000545
SMLR1	5.435093955752463	0.0766547313273237	-0.6376287990635686	3.930372800793947	0.047421430724385774
C3orf22	-0.04534057457752169	1.639164163881139	-0.5712000008831916	0.0008982666606449641	0.9760901039939901
TLX1NB	5.6846291265085425	0.0739804020777083	-0.455953052687998	4.314196103606278	0.03779562505292843
TLE6	5.622949747768996	0.07459831304829352	-0.5012512428875228	4.217462301748239	0.040009956903575526
RPRML	-7.8173164437155815	0.0	-0.3795233820367127	24.932972251265635	5.935848486613931e-07
COL6A6	-4.492500577513867	1.6519079478817555	-0.420508355870347	12.014423038699764	0.0005279042761501781
CTAGE6	5.567648021049533	0.07517545557205176	-0.5417122323803885	4.131959642077581	0.04208059463770098
COMTD1	-4.113713384336079	1.576412054202812	-0.4246734168049751	10.269252249779477	0.0013526561396579096
AL049839.2	5.476693893606027	0.07617525935132997	-0.6077397348526498	3.9932288574567103	0.04568344153244985
SPINT1	1.1816552214072797	1.9866429148616498	-0.5020000059808636	0.500190191573711	0.4794165655845153
EDAR	5.634801044818968	0.07447745419940364	-0.4925814278746106	4.235990065960378	0.039575535070955466
TBL1Y	5.478567129623664	0.0761539985754656	-0.6063910360147582	3.99607240205253	0.04560642155139281
LTK	-2.031772984383326	1.4470566701273695	-0.4840824010959123	2.4204151937728544	0.11976318412074145
POM121L2	-7.8173164437155815	0.0	-0.3795233820367127	24.932972251265635	5.935848486613931e-07
ZNF468	-0.3030989809540623	1.564021413490686	-0.48473173591772833	0.04364553924314496	0.8345144783522997
SLC51B	5.489297285716405	0.0760328345232161	-0.5986314168430348	4.01231709830842	0.04516903418320048
PROK2	-1.5109284243128012	1.4584497194047155	-0.48232257659649486	1.2759375034308356	0.258655756483067
AC020928.1	-1.1456721959177736	1.4657703083738507	-0.43260290758094566	0.7068592579785022	0.40048843799100553
ELOVL3	-1.4046138048019543	1.4514044172456337	-0.4288102937277713	1.0947534146478528	0.29542040053383656
CDK15	5.67475294219781	0.07407753419595575	-0.4632283109596029	4.298635052003963	0.03814297445858579
C6orf132	5.480438833556625	0.07613278328610143	-0.6050431940549128	3.9989147472381568	0.04552957075734853
FABP1	-2.3345169467701505	1.4517945183569472	-0.5048884641606243	3.264055583080049	0.07081378706779572
METTL26	2.2375243992365443	2.702452944926566	-0.4623556887173563	1.4383963048551562	0.23039902954294741
C5orf17	5.480438833556625	0.07613278328610143	-0.6050431940549128	3.9989147472381568	0.04552957075734853
PSCA	5.464446684726593	0.07631512557018133	-0.6164896943510508	3.9745333911005662	0.04619325002152279
AC020637.1	-1.1323076903576825	1.4649759842619492	-0.42548909947084085	0.6898327981061527	0.4062212580933189
OR51B5	5.563145802824904	0.075223623328187	-0.5449305513407622	4.124872818613808	0.04225719684410623
MYOG	-1.641046600414188	1.44110290214037	-0.41969393178035064	1.5314651900159042	0.2158926789820247
SLAMF1	5.642201084187164	0.07440257851169667	-0.487134517663645	4.247501066453637	0.03930813072175958
RAB25	5.435093955752463	0.0766547313273237	-0.6376287990635686	3.930372800793947	0.047421430724385774
SPATA3	5.567155566065047	0.07518345060701619	-0.5410950031135148	4.1285863022005325	0.042164560643296836
EPB42	-0.37641872530306547	1.5680041246943142	-0.5252618897069057	0.06754633455471026	0.7949433976618162
AL359649.1	-0.8335013129083222	1.531800997315227	-0.5865962139283138	0.3514878981318219	0.5532720731248841
TMIGD2	5.632689459317767	0.07450123010865296	-0.49331585293941693	4.230249660076186	0.03970959911920796
AC022400.5	0.9618977091685724	1.997426438198117	-0.6472806499200474	0.3367225677771142	0.5617271547677513
CRYBB1	5.382203938972611	0.07728857289849735	-0.6742186849119096	3.8487254406470512	0.049783808605955424
XKRX	-3.4365976193253216	1.5076582773997038	-0.49168372716924014	7.2364718362629805	0.007143722236303141
TRAT1	5.376296103629595	0.07736049766824053	-0.6784179745895101	3.839935051117326	0.05004545981037216
TTC22	5.50207333671244	0.0758931960878298	-0.5881564928213543	4.028760254774554	0.04473079993896218
SMIM27	5.3939760421177025	0.07714614548673747	-0.6658443371898408	3.866275826151268	0.049265724223778944
SIGLEC15	5.409581931231012	0.07695915084971386	-0.6547286647507	3.8896122375249043	0.048585639925581056
AC023055.1	0.021050346898078283	1.6356441962629695	-0.5269305108351435	0.00019172436536818438	0.9889524789274788
UQCC2	0.3847664995411052	1.7578985505885523	-0.6040195107760731	0.06102133437402113	0.8048889017657429
AMY2A	5.401205995147057	0.07705946113986566	-0.6606224385509707	3.8769318065201546	0.04895394238214698
LMAN1L	5.572377867205406	0.07512789329296536	-0.5373085379039866	4.136662840143071	0.04196382023971278
NUP62CL	2.056793029146579	2.7104390559972225	-0.5878878086515499	1.2258347487078751	0.2682186121993251
NTN3	5.613310364817517	0.07469965673683963	-0.507489883459931	4.200080832557973	0.04042205251105373
GLYATL1	-1.7157167585012467	1.4737073931625568	-0.5758859166066798	1.6608790619161784	0.19748467648017115
VGLL2	5.480027195542311	0.07614107245197922	-0.6040457069755513	3.9952854713883426	0.045627722580719746
ART4	5.633104648559075	0.07449701019096042	-0.49301130148877287	4.230895638030301	0.03969448889151968
LINC02610	-0.5250615427430687	1.5766880711977982	-0.6127361555309785	0.13247375491531166	0.715880828151831
GPR45	-0.8415893631380509	1.5323205026669078	-0.5909481111435965	0.3585089844902356	0.5493354756113744
PEX11G	-1.7864862410635793	1.451600761127856	-0.4818307294832053	1.8230863413098124	0.1769463398927237
KLHL1	2.0380018063267213	2.711328525531097	-0.6009020566603159	1.2047657554904703	0.2723712337230107
AC135178.3	5.585312796685573	0.0749912985462237	-0.5278729550070892	4.156578517413886	0.04147310027835748
OCSTAMP	1.9562117947122224	2.7153393427538073	-0.6574073819413533	1.115152001184585	0.2909647535064675
RIIAD1	5.4528038889025465	0.07645241532436449	-0.6236641518021747	3.9542539848686538	0.046753037159490286
CYP11A1	5.476049768913265	0.07618616699649908	-0.6069228498306731	3.989293171313024	0.04579026932632315
PEAK3	0.9498464457562891	1.9980667417622433	-0.6552565725068026	0.3286863733016574	0.5664336247681185
SOX30	-2.172729193484244	1.459292023960954	-0.5378504372083348	2.775609878760932	0.0957101938082638
DELEC1	5.606610469072697	0.07476889510965522	-0.5123830103403034	4.189675468472252	0.04067088223735413
ANKK1	5.622501886270712	0.0746052407835936	-0.5007573884641395	4.214338616503156	0.040083689763172795
HSPB2	5.476049768913265	0.07618616699649908	-0.6069228498306731	3.989293171313024	0.04579026932632315
EVA1A	1.0364430743949329	1.9935844568809862	-0.5977620983451428	0.3884744677807337	0.5331023780727383
SLC4A9	0.5709916188060921	1.748547640960836	-0.48402351112860664	0.1318951586082271	0.7164751098043654
BTBD16	-4.032985607074905	1.5799700622783759	-0.4700001559742844	9.81298285907934	0.001732842273060898
MUC16	5.389989410412406	0.07719435477135872	-0.668641735983389	3.8602509550798096	0.04944293248330745
A3GALT2	5.5244206899412	0.07564567735973184	-0.5720761716795443	4.0629926349501595	0.043832753405363564
SEPTIN1	0.011300421981833253	1.636154964360729	-0.5329409649635736	5.4432800991044417e-05	0.9941133737479777
LRRN4	-7.756193971597294	0.0	-0.42494565150175295	24.48554534010607	7.486941697925774e-07
CAPN8	-1.176623109628394	1.5058134122513795	-0.5982949117885659	0.7328977261152829	0.3919455322076526
MSC	-2.060371777848641	1.4495353929795882	-0.4883529148978558	2.4783010310584688	0.11542687731008573
RHOU	5.399707847975768	0.07707743871755085	-0.6616859017308416	3.874685709769963	0.049019486876329545
INSM2	-7.756193971597294	0.0	-0.42494565150175295	24.48554534010607	7.486941697925774e-07
LRRIQ3	-2.290076451759123	1.447896243421631	-0.47638096764386656	3.1095327118765415	0.07783528864652474
PROK1	1.2013765099084732	1.9857693713746671	-0.4870157802091012	0.5153277939197594	0.4728415457772285
FAM166B	5.419283321091101	0.07684394085484295	-0.6478103706609435	3.9041596256856437	0.04816671147483478
KRT18	-0.36319283665274504	1.5672747075965472	-0.5174234594606375	0.06284510184985415	0.8020543698462245
AC027307.3	-1.2330734048161494	1.4712032137501434	-0.47364386346052617	0.8211732941156562	0.36483734543120405
CCDC116	5.493018980692713	0.07599436639656545	-0.5947466675119484	4.015129918860598	0.04509374901226068
PLEKHN1	5.433773288816875	0.07667753793779598	-0.6359773837365906	3.9226940751302664	0.04763848038923942
PGAM4	1.892610256945761	2.718644371407071	-0.6989137805889432	1.0458657751544322	0.3064611610006541
NMBR	5.49539410670754	0.07597104047070652	-0.5918616710753243	4.0159115279331665	0.04507285270813119
FAM167B	5.524536039703482	0.07564745430970182	-0.5709184123482671	4.060454854223892	0.04389867336211473
NPBWR1	-1.0345778276061335	1.4964224111324513	-0.5171505558564636	0.559635000901828	0.4544073436276519
RIMBP3	-1.5085505488852513	1.4906475724395736	-0.6077301586746975	1.2470987166223324	0.2641073309769791
LINC01644	-3.5073873005495297	1.520211528144742	-0.49168608779975825	7.414232180495125	0.0064709924160398094
AC002472.1	-1.547906662044607	1.4937445219218901	-0.6269387792872547	1.316227052925294	0.25127030088233276
PIWIL3	5.494986818305592	0.07597555430350961	-0.5921741077131504	4.01533758804025	0.04508819598551297
AL391261.1	-4.250644637475132	1.635758123880089	-0.4925064490633543	10.623512491884696	0.001116587511562877
MAGEE2	-3.086266652807053	1.4964132639793943	-0.5564794629266587	5.782055933213446	0.016190592584096386
GNG5P2	5.569234946550004	0.07516411948214534	-0.5385965589583527	4.129113413701472	0.04215142868001154
CNGA1	5.359445400655926	0.07757112065884664	-0.6890593249633717	3.8122780472599302	0.05087820889436593
MSC-AS1	1.9196858990352779	2.7172269835040637	-0.6805107606855114	1.074399325613805	0.29995385241787337
CORO1B	-3.0822660265368134	1.4958616678382384	-0.5551455970165408	5.766141642765748	0.016337866985350665
EIF4EBP3	5.487399840725234	0.07606096543264311	-0.5976009401297188	4.003751724794484	0.045399102913970854
AC008060.1	1.8784561002984748	2.719395939590233	-0.7085421823840006	1.0311133585392298	0.3098973151685749
FAAP24	2.019306528995167	2.712241570649871	-0.6121609366507144	1.1822472396177632	0.27689897666997254
TMPRSS4	5.314973415698606	0.07812929525404408	-0.7204219190756098	3.7466348309542745	0.05291394092923379
LRRC15	5.359445400655926	0.07757112065884664	-0.6890593249633717	3.8122780472599302	0.05087820889436593
ANTXRL	5.456887571385007	0.07640894164655472	-0.6194499666513307	3.9574949399965647	0.04666309678552319
RNA5SP338	5.569234946550004	0.07516411948214534	-0.5385965589583527	4.129113413701472	0.04215142868001154
CA3	5.359445400655926	0.07757112065884664	-0.6890593249633717	3.8122780472599302	0.05087820889436593
CCL20	2.037090804567959	2.711388004892674	-0.599882275211082	1.201993638905929	0.27292357792607636
LINC02871	-7.692366924930949	0.0	-0.471817742625679	24.020858921175673	9.529768121216172e-07
H2AC17	1.9881808585124914	2.71376094154921	-0.6336631111916698	1.148109430636497	0.28394526193592917
ZNF705G	-4.341349314981969	1.6599227957771523	-0.5150517764212883	11.114155215778315	0.0008567133764734888
SUN3	-2.0740275156059167	1.4758390809132913	-0.6041222122379448	2.4869851948998107	0.11479142551962981
IL1RL2	-7.692366924930949	0.0	-0.471817742625679	24.020858921175673	9.529768121216172e-07
SLC13A4	-7.692366924930949	0.0	-0.471817742625679	24.020858921175673	9.529768121216172e-07
CBY3	5.463036825527343	0.0763380726190825	-0.6151007712793095	3.966898987368161	0.046403154230569565
ZSWIM2	5.314973415698606	0.07812929525404408	-0.7204219190756098	3.7466348309542745	0.05291394092923379
BPIFB3	5.314973415698606	0.07812929525404408	-0.7204219190756098	3.7466348309542745	0.05291394092923379
HBG1	5.562348611979587	0.07523755289920994	-0.5435991204546051	4.118529282481209	0.04241593726615973
MISP	5.551004678140529	0.07535936378588855	-0.5518105299251971	4.101070524578308	0.042856069985125644
GZMM	5.515646907446617	0.07574542085638238	-0.5773243612603077	4.046864987996912	0.0442534556456069
HAS1	-7.692366924930949	0.0	-0.471817742625679	24.020858921175673	9.529768121216172e-07
TMC1	-2.1274538758175696	1.4554196783780502	-0.5083694130660382	2.634964872059392	0.10453437324581268
CACNG1	5.359445400655926	0.07757112065884664	-0.6890593249633717	3.8122780472599302	0.05087820889436593
HSH2D	2.0802789323428157	2.709358339098988	-0.5700791904975137	1.2506858812791242	0.2634215181076609
TSPEAR-AS2	5.473540710951483	0.0762180663664943	-0.6075423086607382	3.9827235187391494	0.045969178653613
MRPL30	1.953119887516134	2.7155136294269107	-0.6577358698388159	1.1101421900720094	0.2920510416617385
AP000695.1	5.569234946550004	0.07516411948214534	-0.5385965589583527	4.129113413701472	0.04215142868001154
HOXB9	1.1313501112222368	1.9889920540302497	-0.5324502395705067	0.45849695986748173	0.49832725993094573
HJV	-7.692366924930949	0.0	-0.471817742625679	24.020858921175673	9.529768121216172e-07
LINC01565	5.479786314725255	0.07614713834951435	-0.6030421458021675	3.99214382552627	0.045712866715523603
AC010931.1	-5.234814486403118	1.9755665508069158	-0.4778131011753821	14.880287904642604	0.00011455379336785982
FGFBP2	5.398899047983367	0.07709084490352702	-0.6609689432967751	3.8707556471144553	0.04913439506067574
FCER2	-1.6242005053696207	1.4667300137365669	-0.5244850592420645	1.4724082782572543	0.22496610573175713
FOXD4L4	-4.736046681371114	1.7658320931175033	-0.49665878610275077	12.821008204346969	0.00034274897999277164
TESMIN	-2.1671168062122734	1.4589529852854748	-0.5252540062424879	2.7401206377020664	0.09785737899041684
MCIDAS	5.418489133846789	0.07685752991313143	-0.6469011512020163	3.899806587285002	0.04829166691034194
CHRNA9	-1.4012698982968619	1.4826435822679231	-0.5537455167713821	1.06830516461625	0.3013285829677075
CBLL2	5.569234946550004	0.07516411948214534	-0.5385965589583527	4.129113413701472	0.04215142868001154
OR12D2	5.314973415698606	0.07812929525404408	-0.7204219190756098	3.7466348309542745	0.05291394092923379
POPDC3	-0.22464574726232237	1.649686351230803	-0.6732362501580824	0.02267415961576269	0.8803075022541456
OR2AG2	0.25427119349578725	1.7652557928342631	-0.6835356182542721	0.027002005513821814	0.8694769789639598
OR2L3	-6.026180734891039	2.741412252372604	-0.531262933825705	17.985961618992224	2.2254009285330325e-05
SLC2A14	0.8901723857401646	2.001372872792342	-0.6890891205308707	0.2885531004980262	0.591149232802845
NAALADL1	5.380612720055314	0.07731640584476704	-0.6723948983106208	3.8402926683386944	0.05003478681524893
CD300LF	0.9418635471678602	1.9985416065071187	-0.6555096907951904	0.3216836377384773	0.5705975928356379
EVX2	5.298793682673717	0.07834175079153675	-0.7301025828631768	3.719772397888926	0.05377170020759049
NCLN	-0.5850189708799711	1.5805497558152217	-0.6383279825749792	0.16467467801557056	0.6848886188587651
ESRP2	-6.018007021180354	2.7324346697456137	-0.5299375323370622	17.935122187535043	2.2856405197460924e-05
CAGE1	5.250897660515727	0.07897000380350928	-0.7637164255179724	3.650281182633961	0.056059746338577104
FZD9	5.3857451728361685	0.07725409789285563	-0.6687405262199616	3.8478870406359515	0.04980870161813908
PLPP1	5.276130194091495	0.07863611367202375	-0.7461184031025563	3.6869532176036923	0.05483970504347407
CDHR5	5.253010101050476	0.07894182198834204	-0.7622446041075371	3.6533429592249824	0.05595679108473636
CYP4Z1	-2.806340992411392	1.4818058756144694	-0.5449538995478203	4.68796320435187	0.030374632175645216
PIK3CD-AS1	1.8548390792396001	2.7206894327191526	-0.722447125337869	1.0049737624150907	0.316109988519806
C1QTNF12	-6.018007021180354	2.7324346697456137	-0.5299375323370622	17.935122187535043	2.2856405197460924e-05
SAMD11	5.2551207727380795	0.07891370579737929	-0.7607737511726507	3.6564037018818745	0.055854071055949105
MEIOC	2.059959765764422	2.7103212896333146	-0.5825019680631034	1.2258664878504675	0.26821241641343185
CRYBG2	5.485635733509018	0.07608424019544731	-0.5976899735286386	3.9982410371742674	0.04554777405904062
BAAT	-1.3410510797020672	1.5181641337339762	-0.6712584103493084	0.9558571855723281	0.3282328687240368
GNL3L	5.300716047175174	0.07831700030390117	-0.7287420112588896	3.7225625053855413	0.05368192628296607
AL355490.1	-2.5341015335343777	1.4725192722936986	-0.5509041773103475	3.7884670962650713	0.05160689040235297
AVPR1A	-0.6972719800231139	1.5880718329271006	-0.7020282339826095	0.2353934248468903	0.6275532052658437
CLDN23	5.250897660515727	0.07897000380350928	-0.7637164255179724	3.650281182633961	0.056059746338577104
FER1L6	5.433741510881915	0.07668156844531152	-0.6347256676741029	3.9198025280347846	0.047720485322391384
GPR82	5.439370512151519	0.07661567865918655	-0.6307289975906477	3.9282928585319006	0.047480119924083505
CDK3	5.4847385621073	0.07609437487900712	-0.5983344257679042	3.99688328731982	0.045584483066134794
EPX	5.433093911517219	0.07668929851301351	-0.6351376856894629	3.9187263843222855	0.047751043017944174
NFKBIL1	5.4377376969588695	0.07663481482269519	-0.6318704456075559	3.925790741880057	0.04755082304968352
OR2D2	-1.4461423879304756	1.4860030730011244	-0.5692507965216437	1.1362054595293536	0.2864555631858259
BAIAP2L1	0.8259817879261474	2.005034510090877	-0.7307160999395137	0.24985586177972507	0.6171765878823445
PRR34	-1.6480918913730298	1.5021394450691732	-0.667998465469135	1.4946874686760037	0.22149059451450956
RAB43	-0.9370117460387	1.5387778340062945	-0.6330531613123971	0.4450355807644737	0.5047019550783094
PKDREJ	2.059959765764422	2.7103212896333146	-0.5825019680631034	1.2258664878504675	0.26821241641343185
GOLGA6D	-5.224721961006713	2.012963255869091	-0.5396835675290429	14.793052090692123	0.00011997672646552607
OR2B11	5.250897660515727	0.07897000380350928	-0.7637164255179724	3.650281182633961	0.056059746338577104
DSG3	5.403706342423247	0.0770374545792851	-0.6560702850293082	3.8747909815352672	0.04901641281845149
FAM228A	-1.9913379634971053	1.4685348940434981	-0.5577720942998181	2.2658142609843726	0.1322566818807378
IL23A	-0.9948635008821843	1.54284966930586	-0.6642423271309472	0.5034704291577343	0.4779792018708303
OTC	-0.3854494838466857	1.6603853588953152	-0.7588774188981043	0.06738028768105764	0.7951899774962974
RHOBTB1	-3.3161091756257135	1.5330925417782273	-0.5912661819943205	6.512581141697137	0.01071139187961431
IYD	5.183808039338289	0.0798932597413309	-0.8083846877016979	3.5506629614589613	0.059521664286442566
GPA33	5.413689876426946	0.0769224242020632	-0.6475666588369468	3.886624748471359	0.04867214717600214
CCDC87	5.183808039338289	0.0798932597413309	-0.8083846877016979	3.5506629614589613	0.059521664286442566
VWA2	5.307365277968729	0.07823645097578867	-0.7224175608344566	3.7291447482575375	0.05347076583125082
HHIPL2	5.424992138604508	0.07678848018259925	-0.6395610077034237	3.9035753023472637	0.04818346482708322
KRT86	1.7838795237068534	2.7246707364543883	-0.7675424136549266	0.9313571940398973	0.3345105072172445
MYADML2	-4.0468157457354055	1.6368596973567526	-0.5829667447539081	9.502156479296797	0.0020523055388790195
SPDEF	-2.125698262493773	1.4811282419865177	-0.6053435899731828	2.5815633243668223	0.10811483680592296
FUT2	5.384568607787499	0.07727272495603625	-0.6680805982596338	3.8429997377310023	0.04995407298542869
TNMD	5.183808039338289	0.0798932597413309	-0.8083846877016979	3.5506629614589613	0.059521664286442566
NKX3-2	5.430550925261624	0.07672303593956101	-0.6356055531491038	3.911896502501218	0.047945463215787305
SDR42E1	5.183808039338289	0.0798932597413309	-0.8083846877016979	3.5506629614589613	0.059521664286442566
NODAL	5.227280639456851	0.0792933819078991	-0.7783701646343046	3.6130789216564487	0.057326894624864795
GNAT2	-5.086416218778311	1.9849976749730756	-0.5772674078587812	13.932140272624196	0.00018952980261860192
OR1L8	5.183808039338289	0.0798932597413309	-0.8083846877016979	3.5506629614589613	0.059521664286442566
FOXH1	5.227280639456851	0.0792933819078991	-0.7783701646343046	3.6130789216564487	0.057326894624864795
AC022210.1	5.227280639456851	0.0792933819078991	-0.7783701646343046	3.6130789216564487	0.057326894624864795
PRMT1	1.8412303112458879	2.721460127933373	-0.7290074612947947	0.9889399318240033	0.3200016024941761
SP7	5.227280639456851	0.0792933819078991	-0.7783701646343046	3.6130789216564487	0.057326894624864795
SPATA4	5.408603106102556	0.07698318721736133	-0.6511209782759367	3.8789162757080042	0.04889610957122946
UBE2F-SCLY	5.260357975841722	0.07885003183878739	-0.7551476604384272	3.6604964454304447	0.055717029012246615
NEUROG2	1.8669638859344138	2.7200595132341885	-0.7118289465941706	1.015440349499908	0.3136030180580492
KLRB1	5.183808039338289	0.0798932597413309	-0.8083846877016979	3.5506629614589613	0.059521664286442566
MYO1H	-2.118276146171254	1.4804117556604985	-0.602091536956932	2.562400352886657	0.10943231645883636
MCEMP1	-0.20634860196371224	1.6486367983443686	-0.6540579342927413	0.019241560845232986	0.8896761915477672
AL049829.1	5.306686588202784	0.0782454308850858	-0.7227982486052298	3.727983823081013	0.053507944688863565
SPDYE2	5.183808039338289	0.0798932597413309	-0.8083846877016979	3.5506629614589613	0.059521664286442566
TMEM30B	5.244225750878053	0.07906481524517156	-0.7665329264173443	3.637411405928736	0.05649470823516299
LHX5	5.300682469539023	0.07832270166032132	-0.7269883278032888	3.7191800116222815	0.053790781165006366
AC004076.1	-1.7559084847664366	1.5119059122364287	-0.7103174573214366	1.698709077393758	0.19245688819541762
ISL2	5.426846331104587	0.07676662201935106	-0.6382418231153706	3.906349777954212	0.04810397148455461
C8orf34-AS1	-0.15993445355123723	1.6458275620342309	-0.6266070773353263	0.011578575211650843	0.9143099919790494
QRFPR	-3.4685579916390687	1.5597076387119324	-0.6392515934372005	7.169303483321327	0.007416156369299861
CKM	5.237416743586284	0.07915628849964063	-0.771306034715632	3.627646177195354	0.05682713433612848
BPIFB2	5.423136683131276	0.07681038188546879	-0.6408808920411607	3.9008000894003416	0.04826311799791393
CXorf58	-0.18239553441110104	1.6471753792584376	-0.6399194826441965	0.015042384464242886	0.9023863188369747
KASH5	5.183808039338289	0.0798932597413309	-0.8083846877016979	3.5506629614589613	0.059521664286442566
ACOXL	5.183808039338289	0.0798932597413309	-0.8083846877016979	3.5506629614589613	0.059521664286442566
TECTB	5.425919392756641	0.07677754568455722	-0.6389013279412088	3.9049626325477167	0.04814369819397095
ZNF878	5.287560268457834	0.07849230305361872	-0.7362856867220161	3.700235443914229	0.05440479049893717
NUPR2	5.432401325981674	0.07670130781895988	-0.6342884677455011	3.9146687441578614	0.04786644775477585
PRR32	-0.3444862227173429	1.6575627099653465	-0.735326993381107	0.05373679032919121	0.8166840580614547
AC073263.1	1.9191958600469634	2.717296442110445	-0.6765772390235292	1.0700400225675555	0.30093640582879755
CLDND2	-2.6985799730191333	1.4918742061708732	-0.5982950575914647	4.280092202713435	0.038561256442535004
ROS1	-7.555560728041995	0.0	-0.5702975080020044	23.034009636158498	1.5916077083920737e-06
AC007431.1	-3.3161091756257135	1.5330925417782273	-0.5912661819943205	6.512581141697137	0.01071139187961431
PTGDR	5.2608504952506765	0.07884350710388444	-0.7548018309331852	3.6612058209133647	0.05569331246369209
CHST5	-2.785667070508546	1.5028743975400032	-0.6302642673807313	4.579064288571879	0.0323648837167547
PAPPA2	5.227280639456851	0.0792933819078991	-0.7783701646343046	3.6130789216564487	0.057326894624864795
SLC25A21	-1.8333242255504378	1.4838910128293405	-0.6052931086864063	1.8782205178551514	0.17053653538505886
PTGIR	5.350211950660842	0.07769510531496394	-0.6923089962273145	3.7920917804598293	0.051495256525862634
RAP2C	5.237551209198969	0.07915495892087683	-0.7710457646494527	3.6275716519588954	0.056829679278375456
CHAT	5.227280639456851	0.0792933819078991	-0.7783701646343046	3.6130789216564487	0.057326894624864795
CCL7	5.183808039338289	0.0798932597413309	-0.8083846877016979	3.5506629614589613	0.059521664286442566
PDZD3	1.9170674390245133	2.7174071869610046	-0.6780034590959707	1.067777348488793	0.3014480303130272
BCL2L14	-1.1026345446885246	1.5509760665238954	-0.7155246831137778	0.6207661877046853	0.4307627082888994
FOXD4L1	5.196792712298381	0.07971232007347621	-0.7993731929843368	3.569148292436129	0.05886249471750457
MAMDC2	-5.908569128734234	2.697922243463521	-0.5734587701915396	17.203602109214184	3.357990352820525e-05
PLEK2	5.235401460394229	0.07918398311641955	-0.7725331902756921	3.624461787058939	0.05693598514661916
DNAI2	5.259059292853883	0.07886684110660183	-0.7562002158521	3.658859736133035	0.055771789989960296
CXCL13	5.335789798061134	0.07787570178160813	-0.7023832167239117	3.770701521860838	0.052157753245823224
TGFB2	5.288535373371986	0.0784796332819274	-0.7355995052750673	3.7016490387602836	0.05435871930316087
RIMBP3B	0.833272929980342	2.004676169290747	-0.719648865658865	0.25235297191464845	0.6154231291430625
AC008267.1	5.229151337446275	0.07927455215360948	-0.7749227423668176	3.6120564429956286	0.057362147717816454
MEIG1	-5.831014886096194	2.7021405589976064	-0.6253737780680182	16.684136812352484	4.414862779345666e-05
SCNN1A	5.15840953603537	0.08025906354677578	-0.8237404605090709	3.5110839756105	0.060959558793514
C9orf50	5.241836417871378	0.07910347405410531	-0.7660319281479997	3.630167496046848	0.056741105732983826
TMEM184A	5.15407983207018	0.08032080204661077	-0.8267630998165952	3.505023528613581	0.06118297656295213
RHOD	5.283732597098457	0.07854818474866695	-0.7369580116899532	3.6909541278517235	0.05470831232751696
IZUMO1	5.337764608441144	0.07785574456008335	-0.6993631070352188	3.7703450597778634	0.0521688696381027
RSPH6A	5.177572627398167	0.07998788842018816	-0.8104109837113693	3.538066758581939	0.059975326644179955
AC004080.3	5.156321083924105	0.080288722540365	-0.825231044207307	3.5082076126277215	0.061065487161119
ABHD14A-ACY1	5.113404661105231	0.0809119145723066	-0.8545183029636275	3.4475458232321508	0.06334576206190079
RAI2	-1.2127274731297124	1.5599837013054019	-0.7652575553395634	0.7531111119499263	0.3854930183931621
SAXO1	5.156321083924105	0.080288722540365	-0.825231044207307	3.5082076126277215	0.061065487161119
KCTD19	5.263830703351321	0.07880979312576791	-0.7508230639512086	3.662073162838447	0.055664329172065014
PRR15	-0.42271244464672436	1.6630869533847943	-0.7751087938988152	0.08119154786880856	0.7756891095102941
USP41	1.6668987339706738	2.7316823232847707	-0.8417369197285148	0.8165828757142233	0.3661811507361321
C4orf50	-7.481963708148136	0.0	-0.622122943845777	22.508536974021883	2.0921175393661283e-06
AC011498.4	-5.831014886096194	2.7021405589976064	-0.6253737780680182	16.684136812352484	4.414862779345666e-05
DKKL1	5.208529842546272	0.07955644432643348	-0.7891929662648276	3.582462728514983	0.058392523743623435
ZAR1	-1.1240186762962898	1.5527521588123427	-0.7190450430313866	0.6435216989601322	0.4224384086909285
SPIB	5.2518399693895415	0.07896934870899434	-0.7591130994616714	3.64464994549581	0.05624962731345222
TBC1D3C	5.193064250658137	0.07977068586286278	-0.7998399573812158	3.560302368512464	0.059176958472277746
FGF3	5.188778323842369	0.07983032873785399	-0.8028368832140041	3.5542504834285253	0.059393125508633834
DNAAF3	5.327883748747198	0.07798036345045806	-0.7062654527209673	3.755775958915258	0.05262536427727228
NBPF6	1.6948044474204638	2.729965081293345	-0.8233725917679312	0.8427880832554369	0.3586005932092142
OR2C1	-1.3602213996742833	1.5198963104999894	-0.6654344180007188	0.9759720505104568	0.323195269314914
CHMP4C	5.1202275626695455	0.0808115707392662	-0.8498689455251932	3.4571462839786182	0.06297892067698856
CWH43	5.156321083924105	0.080288722540365	-0.825231044207307	3.5082076126277215	0.061065487161119
PPP3R2	-1.3522653910064653	1.5192608756356814	-0.6614079824884161	0.9641072254106895	0.3261542301396045
KBTBD13	1.7092153292886556	2.7290886778047843	-0.8141255642433156	0.8566317277321307	0.35468299843763884
AC017028.1	5.16485080401263	0.08016777897789808	-0.819170211084059	3.520004058080417	0.060632299013671946
GRK3	-2.623362890453753	1.508927681366439	-0.6695889151482995	3.9936432581775794	0.04567220858880689
PXT1	5.081656889505907	0.08139322425256312	-0.8736978972056656	3.3994717886920096	0.06521730010743329
LGSN	5.039340294187926	0.08204164519204565	-0.9022184514755438	3.3406686157900385	0.0675871397730671
BARX2	5.1223104140984494	0.08078954413274993	-0.845801514217225	3.4559913797194817	0.06302293044406594
CLEC4G	-2.6132137009706806	1.5387413211844765	-0.7739171378957445	3.9192850061526006	0.04773517806638597
AL133481.1	-7.4044094655100965	0.0	-0.6758364938012743	21.95911869381154	2.785203961887712e-06
PRR15L	5.272323269135042	0.07870359961244834	-0.7429832461077831	3.6707979773804666	0.05537366702175574
SPAG4	5.039340294187926	0.08204164519204565	-0.9022184514755438	3.3406686157900385	0.0675871397730671
STMN2	-1.3097829274404407	1.5685854247361208	-0.8060220534802363	0.8796629408832466	0.3482940137906142
TSPAN16	5.272323269135042	0.07870359961244834	-0.7429832461077831	3.6707979773804666	0.05537366702175574
UBL4B	5.272323269135042	0.07870359961244834	-0.7429832461077831	3.6707979773804666	0.05537366702175574
LDHAL6A	-3.8555376208115892	1.649740702319291	-0.6892442105677276	8.49057058249773	0.0035699183055568494
CENPW	5.039340294187926	0.08204164519204565	-0.9022184514755438	3.3406686157900385	0.0675871397730671
EPPIN	-1.9648573700491772	1.5333254455221041	-0.7838454776563808	2.123832431545857	0.1450232551108775
C12orf56	5.094903849079975	0.08119506784017791	-0.8644682994322371	3.4176235350131314	0.06450380693216846
SPRR1A	5.281343607294602	0.07858521956493492	-0.736712948972635	3.683887729375904	0.054940604164708536
CD40LG	5.2029959096237075	0.07964021978230716	-0.7906343558038484	3.570502875939882	0.05881449766281136
AC117834.1	5.281343607294602	0.07858521956493492	-0.736712948972635	3.683887729375904	0.054940604164708536
GPHA2	5.039340294187926	0.08204164519204565	-0.9022184514755438	3.3406686157900385	0.0675871397730671
SOHLH1	-7.4044094655100965	0.0	-0.6758364938012743	21.95911869381154	2.785203961887712e-06
ADRB3	-7.4044094655100965	0.0	-0.6758364938012743	21.95911869381154	2.785203961887712e-06
PACRG-AS3	5.281343607294602	0.07858521956493492	-0.736712948972635	3.683887729375904	0.054940604164708536
CEBPA	-1.2088494471928368	1.5597863734353452	-0.7545876764290834	0.7449450114318008	0.38808140465667973
CPA3	5.281343607294602	0.07858521956493492	-0.736712948972635	3.683887729375904	0.054940604164708536
ADM5	5.1223104140984494	0.08078954413274993	-0.845801514217225	3.4559913797194817	0.06302293044406594
ABCG5	-7.4044094655100965	0.0	-0.6758364938012743	21.95911869381154	2.785203961887712e-06
HCRT	5.039340294187926	0.08204164519204565	-0.9022184514755438	3.3406686157900385	0.0675871397730671
C17orf100	-7.4044094655100965	0.0	-0.6758364938012743	21.95911869381154	2.785203961887712e-06
S100A2	-3.9587744356001044	1.6766736636214983	-0.7184658094762694	8.986182187034967	0.002720287435787194
PROSER2	1.7013381664389617	2.7296058847744304	-0.8158686939407648	0.846827166050609	0.35745146940028916
MRPL18	-0.02430084026420973	1.783610607664365	-0.8358012310175524	0.00023305053679489873	0.9878199731186842
ZPLD1	-7.4044094655100965	0.0	-0.6758364938012743	21.95911869381154	2.785203961887712e-06
DMBX1	5.039340294187926	0.08204164519204565	-0.9022184514755438	3.3406686157900385	0.0675871397730671
KCNJ1	5.281343607294602	0.07858521956493492	-0.736712948972635	3.683887729375904	0.054940604164708536
KCNG4	5.281343607294602	0.07858521956493492	-0.736712948972635	3.683887729375904	0.054940604164708536
MYL4	5.081656889505907	0.08139322425256312	-0.8736978972056656	3.3994717886920096	0.06521730010743329
GATA6	-0.9174423927154366	1.6049761416541695	-0.8034498146669729	0.409748703111239	0.5220970812812125
LINC01583	5.2293731663291485	0.0792784820864636	-0.7725225272973135	3.608437096382872	0.05748712088560761
MRPL12	5.27683690424652	0.07864426996619064	-0.739846203110671	3.6773443353863655	0.05515663592539072
ASB9	5.272323269135042	0.07870359961244834	-0.7429832461077831	3.6707979773804666	0.05537366702175574
MGAT4EP	5.103470565414045	0.08106686781086875	-0.8588309809893655	3.429857841941846	0.06402761239692317
CDADC1	1.8213131856399545	2.722619010127128	-0.7371195915968232	0.9645405079851752	0.32604554514965733
VN1R2	5.1997038002185585	0.07968554516179759	-0.7929915787406334	3.5659419174640874	0.0589762724164836
DBH	5.272323269135042	0.07870359961244834	-0.7429832461077831	3.6707979773804666	0.05537366702175574
DRGX	5.067624734645809	0.08160609406155157	-0.8831656774313181	3.3799012612988086	0.06599600868315941
OR2L2	5.2293731663291485	0.0792784820864636	-0.7725225272973135	3.608437096382872	0.05748712088560761
PPM1J	5.142596792322461	0.08049400306056029	-0.8320869995240258	3.48474730734876	0.06193681672575057
LINC01558	5.039340294187926	0.08204164519204565	-0.9022184514755438	3.3406686157900385	0.0675871397730671
MTND2P29	5.039340294187926	0.08204164519204565	-0.9022184514755438	3.3406686157900385	0.0675871397730671
SFTA3	5.281343607294602	0.07858521956493492	-0.736712948972635	3.683887729375904	0.054940604164708536
KLHL34	-7.4044094655100965	0.0	-0.6758364938012743	21.95911869381154	2.785203961887712e-06
OR51T1	5.039340294187926	0.08204164519204565	-0.9022184514755438	3.3406686157900385	0.0675871397730671
FAT2	5.281343607294602	0.07858521956493492	-0.736712948972635	3.683887729375904	0.054940604164708536
IL5	5.272323269135042	0.07870359961244834	-0.7429832461077831	3.6707979773804666	0.05537366702175574
C1orf53	5.281343607294602	0.07858521956493492	-0.736712948972635	3.683887729375904	0.054940604164708536
SFTPD	5.272323269135042	0.07870359961244834	-0.7429832461077831	3.6707979773804666	0.05537366702175574
GAL	0.15631946015792858	1.7713972336180788	-0.7282038383671309	0.009977022925953705	0.9204355865036804
TAS1R3	5.09258289045925	0.08122913266072518	-0.866253725075147	3.4146700732951913	0.06461932937623212
AL354861.3	5.196815774611479	0.07972585787836811	-0.7949044692854319	3.5617005254477103	0.0591271368013748
FOLR3	5.081656889505907	0.08139322425256312	-0.8736978972056656	3.3994717886920096	0.06521730010743329
TMEM61	-7.4044094655100965	0.0	-0.6758364938012743	21.95911869381154	2.785203961887712e-06
AC008764.4	5.272323269135042	0.07870359961244834	-0.7429832461077831	3.6707979773804666	0.05537366702175574
AC005008.2	5.281343607294602	0.07858521956493492	-0.736712948972635	3.683887729375904	0.054940604164708536
GRB7	-2.431354376897139	1.5150983410803998	-0.7027208296021802	3.361992737587366	0.06671729010207582
ALX4	5.171162907220943	0.08008577312661166	-0.8124680880800651	3.5250907908002045	0.060446514582399545
TFAP2C	-2.088454790685301	1.5477180328945637	-0.8238561195835103	2.394075557203953	0.12179572993300995
FAM83F	5.186023878188053	0.07988401694402218	-0.7999306756896132	3.5422561522366536	0.05982403548428308
PLA2G4D	-3.4758083367009163	1.62516235670678	-0.792783734430086	6.936354761341336	0.008446106522153152
NPPC	-4.825083967378196	2.001027338468655	-0.7391764175456935	12.324037415360507	0.00044716246713576055
TUBA3C	4.961209817860376	0.0833017779234046	-0.9515972907886608	3.2297390242430097	0.07231221153233905
ACTBL2	5.186023878188053	0.07988401694402218	-0.7999306756896132	3.5422561522366536	0.05982403548428308
SLC38A4	4.961209817860376	0.0833017779234046	-0.9515972907886608	3.2297390242430097	0.07231221153233905
C12orf54	-3.3396034723111905	1.5966281465052503	-0.7495560041623053	6.368527426725655	0.01161619507766132
SCEL	5.199498980604786	0.0796959051515727	-0.7907570518250432	3.5615646480411023	0.059131976675509644
RBP5	5.190616998214406	0.07981955310946885	-0.7968519532507814	3.5489038881980797	0.0595847988834735
HCAR2	5.145185273517657	0.08046521160085347	-0.8276666700791842	3.4841314019706893	0.06195986939493853
TRIM74	-0.4816249050603574	1.6675759795338663	-0.7958771098136647	0.10562355527550338	0.7451827538917954
ADAM29	5.033290818462359	0.0821463710312725	-0.9032119126957934	3.3279404814412086	0.0681121146509315
NIPAL1	-2.7375771688657484	1.5576383697999563	-0.8013500076684498	4.265498413513454	0.03889383783789441
LEMD1	5.094676534822849	0.08120734541360596	-0.8619393115482809	3.413203093350228	0.06467679122910604
CLEC10A	1.7403408786905121	2.727305963892158	-0.787240568515984	0.8820280013944171	0.3476468272502339
MMP8	5.033290818462359	0.0821463710312725	-0.9032119126957934	3.3279404814412086	0.0681121146509315
ADGRF4	-5.7061685527595625	2.7594455457123064	-0.743995466401167	15.838553991623495	6.89825309777815e-05
DENND2C	5.000443553773735	0.08266489475679988	-0.9255073048831779	3.2832328293608004	0.06999093661618512
C10orf67	1.7359783933026849	2.727564188370933	-0.7901033236522496	0.8778158503067655	0.34880059897606097
CLCA4	5.089776628794588	0.08128109464584796	-0.8651512220581853	3.406222343700506	0.0649509763804596
MEF2B	-1.2617045226261367	1.564467601761836	-0.7722128453493863	0.8101524934454378	0.36807516980441557
AC243965.1	5.1176168985588095	0.08086715628039962	-0.8463369697745438	3.4452301765573203	0.06343458531499552
SELENOV	5.085443784063432	0.081346170292567	-0.8681020607784579	3.4002124650204877	0.06518802201196541
CEACAM21	-7.322448147480392	0.0	-0.7315784089553325	21.383475643997397	3.7599786864713272e-06
GMPPB	-4.8223309724711045	1.9996110473589284	-0.7384740136843536	12.308396203460255	0.0004509252626017639
MOGAT1	-2.287781607472059	1.5319484641221346	-0.762100708514512	2.9174229410828687	0.0876277095237091
H3-5	1.5377304086178105	2.7401966158602065	-0.9179001777698088	0.6960374733318639	0.40411837252595006
PDGFRL	5.177625398874455	0.08000203373873703	-0.8056877587996935	3.5303238917355877	0.060256016235739895
TRARG1	5.030536457980471	0.08218939504034559	-0.9050821098190475	3.324175755002816	0.06826822595420104
PNMA6B	-0.16422623995474253	1.7943008972513756	-0.9113945275173908	0.011175969762268423	0.9158073209172174
SMYD1	-7.322448147480392	0.0	-0.7315784089553325	21.383475643997397	3.7599786864713272e-06
MKRN2OS	-5.7061685527595625	2.7594455457123064	-0.743995466401167	15.838553991623495	6.89825309777815e-05
PDE6A	5.103730608458246	0.0810726042177752	-0.8557260930023527	3.425738775772766	0.06418751826453951
OR9A4	-1.2822579090118544	1.566282397449829	-0.7823912247251052	0.8376464818560976	0.36007074681530715
CASR	4.961209817860376	0.0833017779234046	-0.9515972907886608	3.2297390242430097	0.07231221153233905
ATP4A	5.198977222053872	0.0797031472651512	-0.7911151885505879	3.5608201346257022	0.059158503287037985
CARD14	4.977651301310344	0.08303298765914417	-0.9405946101089971	3.251992527760482	0.07133668937234157
DDX4	-1.8099439603377212	1.5629380120849679	-0.8587043461430791	1.7509346003382316	0.1857592832190615
UBD	5.199498980604786	0.0796959051515727	-0.7907570518250432	3.5615646480411023	0.059131976675509644
UGT3A2	1.6407086309549834	2.733412757531774	-0.8518619295321567	0.7879563827308846	0.3747187866574623
NOTUM	4.975754192504144	0.08306389673636731	-0.9418484011368188	3.249400079946021	0.0714496045219159
TLX1	1.6914970403882439	2.730246073669889	-0.8189763903384727	0.8352613007392513	0.3607555676556805
FOXL1	-0.16422623995474253	1.7943008972513756	-0.9113945275173908	0.011175969762268423	0.9158073209172174
FOXL2	1.5712942235305085	2.7379290791032895	-0.8965933397843375	0.7254682006807087	0.3943560767336941
TNFRSF4	-2.088454790685301	1.5477180328945637	-0.8238561195835103	2.394075557203953	0.12179572993300995
AC079385.1	5.089776628794588	0.08128109464584796	-0.8651512220581853	3.406222343700506	0.0649509763804596
LMOD3	5.1040515878990105	0.08107693964418554	-0.8527895202607628	3.4219091408834785	0.06433657030290452
MUC22	4.919499818732905	0.08401075177335364	-0.9759248161045591	3.1691632697689407	0.07504088148842968
NKX1-1	4.878536557603562	0.08471642007851318	-1.0027796146891599	3.1144282725892154	0.07760170829502365
AMN	1.5269255001256354	2.740996350200034	-0.9204901666109756	0.6843861646772673	0.40808044345742867
KLHL30	4.878536557603562	0.08471642007851318	-1.0027796146891599	3.1144282725892154	0.07760170829502365
RILPL2	0.5559079640197125	2.022706082026584	-0.8791125704831659	0.11324584200865395	0.7364786248647266
KRTAP4-9	5.112782438907764	0.08094753915391441	-0.8468807212468428	3.43411115080405	0.06386294086938298
TACR2	-7.235548545910518	0.0	-0.789504943929866	20.77898785238518	5.154540801736466e-06
AQP5	-1.3988679087704337	1.5773064225489173	-0.8288906834442494	0.9974170739387862	0.3179363085520021
CD40	-1.127844015527646	1.623927657855849	-0.8948515767455529	0.6213138119771502	0.4305594838831489
PF4	-3.63953567658628	1.6680619708053346	-0.805192098304875	7.4129302157617065	0.006475676844053949
SATL1	4.878536557603562	0.08471642007851318	-1.0027796146891599	3.1144282725892154	0.07760170829502365
MAGEB10	4.878536557603562	0.08471642007851318	-1.0027796146891599	3.1144282725892154	0.07760170829502365
AL161757.5	4.878536557603562	0.08471642007851318	-1.0027796146891599	3.1144282725892154	0.07760170829502365
MUC5B	-5.5712074381018795	2.7197654933597373	-0.7934183158881758	14.986778479633134	0.0001082670854528147
DRD5	5.112782438907764	0.08094753915391441	-0.8468807212468428	3.43411115080405	0.06386294086938298
KRT7	-5.605523507248341	2.7564790612768326	-0.8007703085239929	15.19017630779981	9.720780570697165e-05
AC068620.1	1.4708855096863775	2.744935157330822	-0.9560558711282896	0.6371326246400759	0.4247510265748281
KLHL17	5.013150191172235	0.08247426017814212	-0.9136187911340339	3.295853118337954	0.06945501933603244
LRRC18	4.919499818732905	0.08401075177335364	-0.9759248161045591	3.1691632697689407	0.07504088148842968
ACTL10	4.919499818732905	0.08401075177335364	-0.9759248161045591	3.1691632697689407	0.07504088148842968
CYP2A6	4.893964708335352	0.08444824024663167	-0.9926737273640605	3.13496988229144	0.07662980204889282
CATSPER4	4.878536557603562	0.08471642007851318	-1.0027796146891599	3.1144282725892154	0.07760170829502365
CXorf65	-3.6349657910940474	1.666915372623777	-0.8037390758798286	7.392707578081041	0.006548883413662729
RIPOR3	4.899089625918617	0.08435980131651849	-0.989314525890011	3.141813045217601	0.07630893822643721
ZNF705A	5.1040515878990105	0.08107693964418554	-0.8527895202607628	3.4219091408834785	0.06433657030290452
BSPRY	0.3961322524614021	2.0347452468350795	-0.9751715174566401	0.05858115218139481	0.808752705577875
HIPK4	4.878536557603562	0.08471642007851318	-1.0027796146891599	3.1144282725892154	0.07760170829502365
ADH1B	-7.235548545910518	0.0	-0.789504943929866	20.77898785238518	5.154540801736466e-06
INSC	-1.949825774735519	1.5796994703679288	-0.9073298531478067	2.0300948075792373	0.1542109871996833
FSD2	4.914410726105524	0.08409731313103389	-0.9792651826073052	3.1623292420694185	0.07535559550997244
PPDPFL	5.0559095454706195	0.08180608923474163	-0.8849586670626529	3.3546427476386125	0.06701575065686674
PI3	5.112782438907764	0.08094753915391441	-0.8468807212468428	3.43411115080405	0.06386294086938298
RSPH10B2	-3.3310747486133336	1.6316339805215998	-0.8463479064946227	6.281768846405797	0.012198628189371957
MDS2	5.0986727639252685	0.08115732317299972	-0.8563441888676678	3.414286497397928	0.0646343488480438
KCNH6	4.9042056130218965	0.0842718354630695	-0.9859600357185314	3.1486540479770007	0.0759896190462462
IGFBP1	-2.2631189469514026	1.5704177577161202	-0.8810726040230766	2.806437370762687	0.09388666571092562
SIX2	5.038721539824839	0.08207237559758081	-0.8964509000764171	3.3308809050507318	0.06799045011354025
MARCHF10	5.041717723141512	0.08202551059165693	-0.8945138677391619	3.3351030448147956	0.06781615882659581
TMEM31	-5.569682634696079	2.7181701561540947	-0.7930565810750712	14.97743279943124	0.00010880462708308328
F2	4.878536557603562	0.08471642007851318	-1.0027796146891599	3.1144282725892154	0.07760170829502365
LENG9	-1.934869884301597	1.5778611665318083	-0.9008383654370697	1.9976592066749008	0.15754234065244985
MT1M	-2.59034079501077	1.5741494090574346	-0.8623082747966145	3.74328227239704	0.0530201974526433
PPY	4.919499818732905	0.08401075177335364	-0.9759248161045591	3.1691632697689407	0.07504088148842968
GALR3	5.109511126773145	0.08099593015236446	-0.8490950219814967	3.429536006109142	0.06404009104010357
MYO3A	4.878536557603562	0.08471642007851318	-1.0027796146891599	3.1144282725892154	0.07760170829502365
TBC1D3H	4.951923394645129	0.08346795405577472	-0.9541864108694141	3.212415593687517	0.07308151543156124
FAM9C	5.112782438907764	0.08094753915391441	-0.8468807212468428	3.43411115080405	0.06386294086938298
ALLC	4.916956396094845	0.08405397439153918	-0.9775944112118914	3.1657465618205016	0.07519804752779286
FAM166A	-2.113235346057659	1.5511651642322841	-0.8180466119092961	2.4284705739259955	0.11914909736579567
APOM	4.878536557603562	0.08471642007851318	-1.0027796146891599	3.1144282725892154	0.07760170829502365
MPP4	5.017084033564269	0.08241198591749346	-0.9109720093763196	3.3012172021156303	0.06922856664035142
OR1Q1	4.878536557603562	0.08471642007851318	-1.0027796146891599	3.1144282725892154	0.07760170829502365
POM121L7P	5.112782438907764	0.08094753915391441	-0.8468807212468428	3.43411115080405	0.06386294086938298
C1QTNF1-AS1	4.878536557603562	0.08471642007851318	-1.0027796146891599	3.1144282725892154	0.07760170829502365
TMPRSS9	4.843327069903629	0.08535490284565177	-1.0218569304239704	3.063053035656301	0.08009105333689713
CRIP1	4.830950092568861	0.08557770515288857	-1.0299572091711047	3.0468686833321996	0.08089296879386319
KRT84	-5.4724006449786	2.7266353197414226	-0.8538284797752519	14.359953036930328	0.000150979452938413
EDNRA	4.995939998612904	0.08276176104470968	-0.9215354027964089	3.2672925183108816	0.0706741741391037
CNGA4	5.012016724449297	0.08250435823876669	-0.910959913457832	3.2893745789972613	0.0697295779734921
UBASH3A	5.020581839625822	0.08236865172539348	-0.9052489195372718	3.3010851786871314	0.06923413070916029
PLK5	5.012016724449297	0.08250435823876669	-0.910959913457832	3.2893745789972613	0.0697295779734921
CDRT1	-0.8151324961273089	1.6962276694167802	-0.959199351673145	0.3049500513810637	0.5807956962427052
AL359693.1	5.020581839625822	0.08236865172539348	-0.9052489195372718	3.3010851786871314	0.06923413070916029
RAD21L1	-0.26804359862495347	1.8031418206749565	-0.9553701544813203	0.030193053171460704	0.8620529155024462
PNPLA1	5.02001149485043	0.082377662893981	-0.9056292913056172	3.3003045338104577	0.06926704042371086
FCRL2	4.790754329457314	0.08631604116430329	-1.055904838983681	2.9943646194189597	0.08355468308583797
CNBD1	4.856259764048007	0.08512495555457669	-1.0131670393253944	3.0797819390754038	0.07927115355056612
KLC3	4.97593637384037	0.08308614117923299	-0.9346812932964308	3.239957360465139	0.07186250847306755
XCL1	4.9545074522923604	0.08343850659402884	-0.948819168386697	3.2109345195427412	0.07314769359469231
SLC15A5	-5.506716714125061	2.7633488862030124	-0.8614286053267893	14.558289392910709	0.00013588948639961732
TMPRSS13	5.017729167333511	0.08241375874380709	-0.9071512945066047	3.2971818617881077	0.06939885070389293
MEFV	-4.0367378596999	1.795649571154911	-0.8691692584113726	8.847851988826097	0.002934340205065634
DLK1	4.790754329457314	0.08631604116430329	-1.055904838983681	2.9943646194189597	0.08355468308583797
COL1A1	1.4551031704519246	2.746151138837201	-0.9606528963283709	0.621472336584322	0.4305006822000823
FGL1	4.9545074522923604	0.08343850659402884	-0.948819168386697	3.2109345195427412	0.07314769359469231
KLHL10	4.9176307396735135	0.08405753930960073	-0.9730977257900025	3.161380913070682	0.07539937896384917
MMP10	4.884629474779619	0.08462600646871773	-0.9945959562090391	3.1172509797556067	0.07746737228783207
TNS4	1.5497209994734866	2.7394996314957236	-0.901518877737283	0.7015422857766662	0.4022659486648009
IGFLR1	4.867954803274495	0.08491730085708114	-1.0057276080190583	3.095428995036702	0.07851245550332567
FAM209A	4.854465096398542	0.08515680952974833	-1.0143540778243758	3.077435917774416	0.07938558709997441
COL2A1	4.790754329457314	0.08631604116430329	-1.055904838983681	2.9943646194189597	0.08355468308583797
ZDHHC20	1.3247419070035877	2.7560742919819963	-1.0416736565062563	0.5190872727157441	0.47123128533576
KRT80	-7.044270420986702	0.0	-0.9126324402873881	19.470845806724633	1.0214691164262434e-05
TRIP10	4.853300950411984	0.08519498408957027	-1.0106792776383604	3.070352619117962	0.07973217543689988
FBXW10	1.2709326018709732	2.7605564662545894	-1.068310907272625	0.47694496197301106	0.4898093917902605
KLHL33	4.69718346722084	0.08813972795868444	-1.11112939487162	2.8691252943717362	0.09029393198413271
NAGS	4.898770389362764	0.08439660389756291	-0.9812738823419902	3.1307079898250354	0.076830367603159
HABP2	4.914978646521137	0.08411820003147229	-0.9707608682369487	3.1524004508924452	0.07581535622064149
C2CD4A	4.906589785378468	0.08426209223322366	-0.9761476233211264	3.1410949856540125	0.0763425388328654
SDR9C7	-4.502952349630283	2.0236555372382194	-0.9202048522634609	10.46021327654551	0.001219731949776785
C11orf91	-1.7045240231737997	1.6112765027884346	-0.9430389319303819	1.4796997121796753	0.22382151102555073
CLEC19A	4.919769471942489	0.08403663908406772	-0.9676173766061515	3.1587908743912205	0.07551909794101185
DPYS	-1.3660108133052884	1.6494278100431832	-0.9872278108309251	0.911339080622553	0.33975937072407425
MT-CO1	1.2453044245467417	2.7627007004465467	-1.0840237307649254	0.45869195667559026	0.4982359242125215
BX255923.1	4.843820230968585	0.08536447195275522	-1.0168647908082709	3.0579396890817776	0.08034348350351328
OR2J2	4.918572346153457	0.08405699363899719	-0.9684029303113416	3.1571932307191233	0.07559304743970414
ZP4	4.69718346722084	0.08813972795868444	-1.11112939487162	2.8691252943717362	0.09029393198413271
IL36A	4.69718346722084	0.08813972795868444	-1.11112939487162	2.8691252943717362	0.09029393198413271
FOXD3	4.708476523698433	0.08791535599830182	-1.1039653201549209	2.8834476443891397	0.0894942219992666
LGALS2	4.736539580380195	0.08736548468217206	-1.0861447568466835	2.919251038758656	0.08752848181852012
HTR1D	-7.044270420986702	0.0	-0.9126324402873881	19.470845806724633	1.0214691164262434e-05
WDR87	4.913779974064227	0.08413864980561589	-0.971547272945644	3.1508029120236447	0.07588961268214932
IL1RN	4.913779974064227	0.08413864980561589	-0.971547272945644	3.1508029120236447	0.07588961268214932
ASB16	-3.4094443320699606	1.6998768892937197	-0.9389238453978171	6.332509994965999	0.011854442792962248
NKX1-2	-7.044270420986702	0.0	-0.9126324402873881	19.470845806724633	1.0214691164262434e-05
HOXA6	0.3938870527982355	2.035135018372587	-0.9630602159627646	0.056713645112528965	0.8117676499044515
LINC01460	4.730946490259645	0.08747420796651849	-1.0896986274034077	2.91209110399887	0.08791781409678373
AC023469.1	4.79056837866676	0.08633883903967664	-1.0512884967492384	2.9885472206551604	0.08385536790593755
NMUR1	4.713094317766148	0.08782458367153269	-1.1009171603449024	2.889205471737915	0.08917489294804458
AARD	4.838926079255593	0.0854523846204064	-1.020064350709585	3.0515520489565358	0.08066002721529837
CA5A	-7.044270420986702	0.0	-0.9126324402873881	19.470845806724633	1.0214691164262434e-05
TSPY2	4.736539580380195	0.08736548468217206	-1.0861447568466835	2.919251038758656	0.08752848181852012
IFNA1	4.736539580380195	0.08736548468217206	-1.0861447568466835	2.919251038758656	0.08752848181852012
SHE	-1.7062076819927383	1.6114812002395493	-0.943817973886612	1.4827480404187563	0.2233450603780813
HMX3	1.3177133351109682	2.7567363316562727	-1.0399014753152491	0.5112944137144417	0.4745790505541848
SLC22A2	-7.044270420986702	0.0	-0.9126324402873881	19.470845806724633	1.0214691164262434e-05
TIMD4	1.2245566776751649	2.764469153974795	-1.0964803555530716	0.4440964465767543	0.5051518730969106
AL590867.1	-2.5159578972892684	1.6102186687249913	-0.9373510650448384	3.406589158899383	0.06493653802963816
ROPN1	-7.044270420986702	0.0	-0.9126324402873881	19.470845806724633	1.0214691164262434e-05
IKZF5	4.79167123819654	0.08631890964672718	-1.0504118195967276	2.989800299665635	0.0837905011587736
GSG1	-7.044270420986702	0.0	-0.9126324402873881	19.470845806724633	1.0214691164262434e-05
VTN	-2.542271480786715	1.614610203531728	-0.9473468238900704	3.4818608159024826	0.06204493394068257
DRD3	4.77920063037473	0.08655244431477693	-1.0584095718649318	2.97364919045863	0.08463074959506107
ABCB5	4.736539580380195	0.08736548468217206	-1.0861447568466835	2.919251038758656	0.08752848181852012
F10	4.913779974064227	0.08413864980561589	-0.971547272945644	3.1508029120236447	0.07588961268214932
CREB3L3	-7.044270420986702	0.0	-0.9126324402873881	19.470845806724633	1.0214691164262434e-05
TAS2R8	-7.044270420986702	0.0	-0.9126324402873881	19.470845806724633	1.0214691164262434e-05
ENTPD8	4.69718346722084	0.08813972795868444	-1.11112939487162	2.8691252943717362	0.09029393198413271
DCSTAMP	4.906589785378468	0.08426209223322366	-0.9761476233211264	3.1410949856540125	0.0763425388328654
AP006287.2	-7.044270420986702	0.0	-0.9126324402873881	19.470845806724633	1.0214691164262434e-05
CELF6	4.69718346722084	0.08813972795868444	-1.11112939487162	2.8691252943717362	0.09029393198413271
AC140125.2	-0.8190530275165755	1.6968125126842781	-0.9506890274221373	0.30717727782458404	0.5794175079366675
MRPL11	0.2636742892484166	2.0460807561794256	-1.0383300504309871	0.025845671011232696	0.8722777924835429
LCT	4.922162559690738	0.08399600121510827	-0.966046907963004	3.161986230127413	0.07537142889287075
IHH	4.913779974064227	0.08413864980561589	-0.971547272945644	3.1508029120236447	0.07588961268214932
KIF25	-7.044270420986702	0.0	-0.9126324402873881	19.470845806724633	1.0214691164262434e-05
AC091167.2	4.853300950411984	0.08519498408957027	-1.0106792776383604	3.070352619117962	0.07973217543689988
PTX4	4.714108587529889	0.0878041243026572	-1.1003909649110282	2.890608838318375	0.08909724966266414
MBOAT4	4.736539580380195	0.08736548468217206	-1.0861447568466835	2.919251038758656	0.08752848181852012
ACTA1	-7.044270420986702	0.0	-0.9126324402873881	19.470845806724633	1.0214691164262434e-05
MROH2B	4.922162559690738	0.08399600121510827	-0.966046907963004	3.161986230127413	0.07537142889287075
OTOS	4.922162559690738	0.08399600121510827	-0.966046907963004	3.161986230127413	0.07537142889287075
INHBE	4.632490360463147	0.0894860763398108	-1.1465044192009508	2.782150670794108	0.09532009042933495
LDLRAD2	-1.1586521489538109	1.7342713511048322	-1.1086972554746262	0.61887136246974	0.4314670041247728
EPHX3	4.756071385125325	0.087012952175872	-1.0681137418497382	2.9378581260797674	0.08652539751063935
OR6A2	-2.8971998746972023	1.6852736904462216	-1.0481888868847935	4.491761972650518	0.03405855712447198
TBX4	4.792625868175531	0.08632190526255364	-1.0448234616382892	2.985015879604891	0.08403846301317068
PCARE	1.2550877989714986	2.7620047438758806	-1.0708063326993384	0.462845877672466	0.4962969433089418
RP1	4.792625868175531	0.08632190526255364	-1.0448234616382892	2.985015879604891	0.08403846301317068
AC011294.1	4.808451971263598	0.08602808771199558	-1.0347593480289503	3.0056282671105983	0.082975802544546
AC132872.2	4.8030103755594835	0.08612891761365321	-1.038174486416644	2.998480667001605	0.08334263997790874
P2RY10	1.3304527160082391	2.7558286315671774	-1.025513058099922	0.5180000485722065	0.4716960533690209
SCGB1A1	4.596998237892416	0.09023847468331068	-1.1686296347937184	2.7382263922187757	0.09797345236681546
UFL1	4.6773552827870075	0.08856322779300328	-1.1180846081797955	2.8379997121761313	0.09205874906872155
AQP10	4.596998237892416	0.09023847468331068	-1.1686296347937184	2.7382263922187757	0.09797345236681546
CLEC4D	4.596998237892416	0.09023847468331068	-1.1686296347937184	2.7382263922187757	0.09797345236681546
ZP3	4.646844772613993	0.08918871478077593	-1.1371561660827043	2.7996971685659418	0.09428211275851296
AC006449.1	4.632490360463147	0.0894860763398108	-1.1465044192009508	2.782150670794108	0.09532009042933495
CRYBB3	-2.3269984218709676	1.6361405819058636	-1.0042044397181562	2.8333820454888965	0.0923237460667141
TYROBP	4.64750019016539	0.08917518234954007	-1.1367355290267764	2.8005059312979403	0.09423456719645883
NMU	4.596998237892416	0.09023847468331068	-1.1686296347937184	2.7382263922187757	0.09797345236681546
CD19	4.6999748945105635	0.0881097445050831	-1.1035316206761097	2.8662470386978285	0.09045557746328946
AC073063.1	4.747976331053732	0.08716858651176092	-1.0732218826893716	2.927440097801254	0.08708547727241592
GPBAR1	4.663327667437069	0.08884960279208848	-1.126741781709836	2.820236905775195	0.09308266389087753
LILRB2	4.635431614339263	0.08942456683411103	-1.1446693346144663	2.7858127636190755	0.09510243354719493
SLC25A52	4.631393173176639	0.08950960834499587	-1.1470565247276585	2.7806660651439117	0.09540848257258491
PLCZ1	-6.938195775619179	0.0	-0.9782511224656929	18.75949911411266	1.4828290769780548e-05
KRT81	-6.938195775619179	0.0	-0.9782511224656929	18.75949911411266	1.4828290769780548e-05
EI24	-2.3523410187532243	1.6403722014444948	-1.014160313807224	2.898223239907317	0.0886772475777752
SMKR1	4.808451971263598	0.08602808771199558	-1.0347593480289503	3.0056282671105983	0.082975802544546
HSFY2	-2.784614196989301	1.6614935468552579	-1.0072570646285302	4.130631556967921	0.042113631090529534
URAD	4.596998237892416	0.09023847468331068	-1.1686296347937184	2.7382263922187757	0.09797345236681546
TTC16	4.713397611287918	0.08784278881827198	-1.0952012650600023	2.88340431572653	0.08949662970246892
PRRX2	4.62069992147687	0.08973393342294804	-1.153858119276426	2.767504521425945	0.09619602448889411
OR2M4	-5.294318598118204	2.7895010262709437	-0.992439229013502	13.230261126072286	0.00027546543259035716
SERPINE3	-5.294318598118204	2.7895010262709437	-0.992439229013502	13.230261126072286	0.00027546543259035716
FOXB1	4.777993496720179	0.0865965496363413	-1.054108634261236	2.966032197929084	0.08503017421832014
C20orf27	4.599969678754928	0.0901747574968504	-1.1667785219207296	2.74188490694044	0.09774940503012183
ZSCAN4	4.816632592448234	0.08587776157632741	-1.0294837020287178	3.0162449024581903	0.08243413775252932
PYCARD-AS1	4.6490158925395635	0.08914267425783257	-1.1360609741594676	2.8026508824206378	0.09410859604541558
CD5L	4.596998237892416	0.09023847468331068	-1.1686296347937184	2.7382263922187757	0.09797345236681546
LINC02870	-1.5058111141713342	1.6667386709002505	-1.0372862367237101	1.10571654743172	0.29301497506635305
SURF6	4.810341276540725	0.08599329313387688	-1.0335410694311824	3.008077882775831	0.08285048204488656
AC068020.1	-1.0242130449171287	1.7184538158603286	-1.0420898502952713	0.4815850604683831	0.48770522527976223
OR2AJ1	4.48918164449901	0.09268011016588719	-1.2286053885749775	2.601110053002891	0.10678889504204561
COX4I2	-6.82369859126916	0.0	-1.046897951258429	18.00365048349684	2.2048176032915495e-05
EREG	4.5979151083810335	0.09025157311808689	-1.1612846056948554	2.7323583103341775	0.0983339841035438
SAG	4.523492345622283	0.09189245364435093	-1.2076350992536833	2.642237913427584	0.1040568717445513
TREH	4.52417908889015	0.09187827770582317	-1.2069090589645277	2.642812106080422	0.10401927578860523
CEACAM8	4.6949382675576725	0.0882371718448219	-1.100831694027129	2.8532033800071837	0.09119206854348062
TCF24	4.6949382675576725	0.0882371718448219	-1.100831694027129	2.8532033800071837	0.09119206854348062
ATOH7	-6.82369859126916	0.0	-1.046897951258429	18.00365048349684	2.2048176032915495e-05
VIL1	4.6949382675576725	0.0882371718448219	-1.100831694027129	2.8532033800071837	0.09119206854348062
NUTM2E	4.529179604634767	0.09176448027871992	-1.2039909250161576	2.6489620680173456	0.10361753110971712
SPIC	4.48918164449901	0.09268011016588719	-1.2286053885749775	2.601110053002891	0.10678889504204561
CCNI2	4.48918164449901	0.09268011016588719	-1.2286053885749775	2.601110053002891	0.10678889504204561
DAPL1	4.526595878941146	0.09182214337005297	-1.2057370754831993	2.645981047166204	0.10381205295090755
S100A14	4.48918164449901	0.09268011016588719	-1.2286053885749775	2.601110053002891	0.10678889504204561
OR10H1	4.526595878941146	0.09182214337005297	-1.2057370754831993	2.645981047166204	0.10381205295090755
NR5A1	4.48918164449901	0.09268011016588719	-1.2286053885749775	2.601110053002891	0.10678889504204561
PCSK9	4.48918164449901	0.09268011016588719	-1.2286053885749775	2.601110053002891	0.10678889504204561
AC093323.1	4.48918164449901	0.09268011016588719	-1.2286053885749775	2.601110053002891	0.10678889504204561
ALKAL2	4.6505410049667715	0.08914230925901837	-1.128411944696352	2.7973429524300464	0.09442066109905073
CASP16P	1.1994296363905692	2.7669314178555444	-1.0963032212670953	0.4212583053122181	0.5163098412831784
AC069368.1	4.702894276225491	0.08807831190386887	-1.095796291933739	2.8632100920261703	0.090626475736449
TEX33	4.48918164449901	0.09268011016588719	-1.2286053885749775	2.601110053002891	0.10678889504204561
RS1	4.702894276225491	0.08807831190386887	-1.095796291933739	2.8632100920261703	0.090626475736449
PRSS57	-1.7142364908005279	1.6961125326295345	-1.1121116912453155	1.4308058869821871	0.23163296233658573
IL22RA1	4.48918164449901	0.09268011016588719	-1.2286053885749775	2.601110053002891	0.10678889504204561
TSPEAR	4.6949382675576725	0.0882371718448219	-1.100831694027129	2.8532033800071837	0.09119206854348062
DLEU2L	4.583464556386377	0.09056325943101493	-1.170342854237207	2.7147375527491917	0.0994253219495589
FAM183BP	4.526595878941146	0.09182214337005297	-1.2057370754831993	2.645981047166204	0.10381205295090755
SMIM34A	4.632922233348675	0.08950933299584493	-1.1393714115926508	2.775417951608631	0.09572166687691551
AL590822.1	-6.82369859126916	0.0	-1.046897951258429	18.00365048349684	2.2048176032915495e-05
VSX2	4.685528378902912	0.08842688605658526	-1.1066242923479757	2.841242622633807	0.09187314007443599
ARHGEF38	4.48918164449901	0.09268011016588719	-1.2286053885749775	2.601110053002891	0.10678889504204561
ACE2	4.67820390120063	0.08857490879609968	-1.11125711001928	2.832078923470963	0.09239867903344291
FGF8	-1.313990582316002	1.7551420053655595	-1.1667916988389506	0.7952744761940451	0.3725099896756425
FOXD4L6	-4.243839729184984	2.048408009063569	-1.0554105759247905	9.06251901934348	0.0026090229511018547
DUSP9	-6.82369859126916	0.0	-1.046897951258429	18.00365048349684	2.2048176032915495e-05
SIT1	4.48918164449901	0.09268011016588719	-1.2286053885749775	2.601110053002891	0.10678889504204561
ERICH5	-6.82369859126916	0.0	-1.046897951258429	18.00365048349684	2.2048176032915495e-05
NKX6-3	4.523492345622283	0.09189245364435093	-1.2076350992536833	2.642237913427584	0.1040568717445513
NHLRC4	1.0165512164433532	2.7840776075017297	-1.203536900165568	0.306236063916959	0.5799991240651676
INSL6	4.526595878941146	0.09182214337005297	-1.2057370754831993	2.645981047166204	0.10381205295090755
BDKRB1	4.702894276225491	0.08807831190386887	-1.095796291933739	2.8632100920261703	0.090626475736449
HBM	4.48918164449901	0.09268011016588719	-1.2286053885749775	2.601110053002891	0.10678889504204561
CYSRT1	4.558911825789776	0.09110175544916771	-1.185371514064077	2.6846763111387038	0.10131781179115162
KCNK17	-6.82369859126916	0.0	-1.046897951258429	18.00365048349684	2.2048176032915495e-05
EXD1	4.668076851342027	0.08878152260896581	-1.1174962054648692	2.819285719407061	0.0931378419129967
COL6A5	4.702894276225491	0.08807831190386887	-1.095796291933739	2.8632100920261703	0.090626475736449
PLA2G4E	4.48918164449901	0.09268011016588719	-1.2286053885749775	2.601110053002891	0.10678889504204561
NCCRP1	4.526595878941146	0.09182214337005297	-1.2057370754831993	2.645981047166204	0.10381205295090755
DPEP3	4.5933661085506285	0.09034997944907074	-1.1639940162517288	2.7266746870716325	0.09868456304250699
TM4SF5	4.48918164449901	0.09268011016588719	-1.2286053885749775	2.601110053002891	0.10678889504204561
RNF114	4.597568865307957	0.0902587484748842	-1.1615603509089063	2.731987280581837	0.09835682856571622
KRTAP5-8	4.48918164449901	0.09268011016588719	-1.2286053885749775	2.601110053002891	0.10678889504204561
KRT6B	4.702894276225491	0.08807831190386887	-1.095796291933739	2.8632100920261703	0.090626475736449
KLHL38	-6.82369859126916	0.0	-1.046897951258429	18.00365048349684	2.2048176032915495e-05
TFF3	4.702894276225491	0.08807831190386887	-1.095796291933739	2.8632100920261703	0.090626475736449
LYPD8	-6.82369859126916	0.0	-1.046897951258429	18.00365048349684	2.2048176032915495e-05
OR5B21	4.644972722346	0.08925738497280614	-1.1319755387902213	2.790494438722293	0.09482496527095727
CA1	4.6949382675576725	0.0882371718448219	-1.100831694027129	2.8532033800071837	0.09119206854348062
ADGRG4	4.48918164449901	0.09268011016588719	-1.2286053885749775	2.601110053002891	0.10678889504204561
FITM1	4.523492345622283	0.09189245364435093	-1.2076350992536833	2.642237913427584	0.1040568717445513
FUT3	-6.82369859126916	0.0	-1.046897951258429	18.00365048349684	2.2048176032915495e-05
KLF17	4.702894276225491	0.08807831190386887	-1.095796291933739	2.8632100920261703	0.090626475736449
C14orf180	4.48918164449901	0.09268011016588719	-1.2286053885749775	2.601110053002891	0.10678889504204561
COLEC10	4.667369259117746	0.08879552412451516	-1.1180483287025225	2.8185050249815635	0.09318315632186804
FAM83E	4.6949382675576725	0.0882371718448219	-1.100831694027129	2.8532033800071837	0.09119206854348062
SLC5A5	-3.681507178464292	1.8553688150268726	-1.085812058616186	7.059993736589626	0.007882427322756003
AL118506.1	4.48918164449901	0.09268011016588719	-1.2286053885749775	2.601110053002891	0.10678889504204561
TBC1D28	4.526595878941146	0.09182214337005297	-1.2057370754831993	2.645981047166204	0.10381205295090755
KCNK7	4.6949382675576725	0.0882371718448219	-1.100831694027129	2.8532033800071837	0.09119206854348062
AL121758.1	4.526595878941146	0.09182214337005297	-1.2057370754831993	2.645981047166204	0.10381205295090755
FOXC2	4.66139016537668	0.08891830060229203	-1.1217232922472136	2.8109647004683023	0.0936220607723927
COX8C	-3.182029978737318	1.7601083319127575	-1.1062128102416697	5.320006633821903	0.021081931171967404
OLFM3	-2.108217561020598	1.6704899013794423	-1.0737530155385249	2.2458196176736447	0.13397590346117708
NLRP12	-6.82369859126916	0.0	-1.046897951258429	18.00365048349684	2.2048176032915495e-05
TNNT3	4.702894276225491	0.08807831190386887	-1.095796291933739	2.8632100920261703	0.090626475736449
MYCBP	4.526595878941146	0.09182214337005297	-1.2057370754831993	2.645981047166204	0.10381205295090755
AL049779.1	-0.008296986304942302	2.073290686139276	-1.1589382230225083	3.786844582354121e-05	0.9950900614001331
AL669831.1	4.561153908497929	0.09109069155097012	-1.1764862749591487	2.6796488117631814	0.10163814029872811
MYOM3	4.561153908497929	0.09109069155097012	-1.1764862749591487	2.6796488117631814	0.10163814029872811
AC011997.1	4.579576000171648	0.09068565196741762	-1.1652548405376422	2.702133242060441	0.10021407707526475
LMX1A	4.372461265343085	0.09555689858026707	-1.2912843529784233	2.457127977413551	0.1169925226209823
ASB18	-6.69932507242539	0.0	-1.1188590335703739	17.197385883434514	3.36899628338444e-05
XG	4.561153908497929	0.09109069155097012	-1.1764862749591487	2.6796488117631814	0.10163814029872811
H1-7	-5.03382916695397	2.813545403211075	-1.1341267889175448	11.683756200881344	0.0006304811971837602
ATP6V0D2	4.427698305510858	0.0941874838500119	-1.257716826221661	2.520818734520696	0.11235223776806733
GCNT2P1	4.579576000171648	0.09068565196741762	-1.1652548405376422	2.702133242060441	0.10021407707526475
OCM	-6.69932507242539	0.0	-1.1188590335703739	17.197385883434514	3.36899628338444e-05
AC022431.1	4.571871196607821	0.09085404988305738	-1.1700328419686068	2.692783797532268	0.10080356330433905
SH3BGRL	4.524049347298014	0.09192268629228999	-1.1990859730577543	2.634771956370555	0.10454707149198299
FAM72C	-5.025655453243286	2.8045678243211927	-1.132256104394478	11.643939635216789	0.0006441204036914539
ADAMTSL5	4.41007398227506	0.09461871568251153	-1.2684165013036164	2.500358458314757	0.11382038867961843
AL627230.1	-1.4886735437055143	1.781862757514929	-1.2274596456303284	1.0181955512624867	0.3129474121474756
TMEM30CP	4.408743547058654	0.09464968579360394	-1.2695829067351971	2.4990914165631004	0.11391199944756326
CLCA2	4.5053706440541195	0.09234983975402203	-1.210453949723277	2.612388068455484	0.10603198190526889
CFHR1	-0.8081173868893388	1.861562871488027	-1.1918138633144646	0.2756612888769099	0.5995591664102985
KIF12	-0.7295549239677946	1.8517214399679156	-1.1525393410525786	0.22469397886846743	0.6354863835208691
CR2	4.579576000171648	0.09068565196741762	-1.1652548405376422	2.702133242060441	0.10021407707526475
EFCAB1	0.8727741466769832	2.79950545633509	-1.2752111070128425	0.22613578150322589	0.6344040103501181
CSRP3	-1.4190841295543992	1.7711214337980035	-1.195468247421123	0.9235808347450716	0.33653651523411643
GTF2H4	4.485745162456855	0.09280378468168728	-1.22259272913444	2.5891839038106657	0.107595761652016
LIX1-AS1	4.453793448695335	0.09355758735196079	-1.2421028313427542	2.5515233887625914	0.1101879646027111
PP7080	4.408743547058654	0.09464968579360394	-1.2695829067351971	2.4990914165631004	0.11391199944756326
ISM2	-1.4886735437055143	1.781862757514929	-1.2274596456303284	1.0181955512624867	0.3129474121474756
TPBGL	-0.1957173222630002	2.094938000424342	-1.2592153669949862	0.01397326911312291	0.9059023893298638
TPH2	-3.532456259643708	1.8822598785119602	-1.1649107546738762	6.369426109241894	0.011610313744274908
ARRDC1-AS1	4.560099762440235	0.09111369655174739	-1.1772007804212756	2.678430084494856	0.10171595847165084
PROX2	4.445978231936029	0.09374585833297146	-1.2466099520638858	2.54216394397341	0.11084278141964787
CYP2D6	4.571871196607821	0.09085404988305738	-1.1700328419686068	2.692783797532268	0.10080356330433905
C19orf81	4.564315103350737	0.09102068215488614	-1.1745874591394267	2.683522649207392	0.10139121998525971
AL159163.1	4.486610336822255	0.09278455980190323	-1.221867129697511	2.590046312241766	0.10753719132065875
AC103808.5	4.579576000171648	0.09068565196741762	-1.1652548405376422	2.702133242060441	0.10021407707526475
OR4D5	4.579576000171648	0.09068565196741762	-1.1652548405376422	2.702133242060441	0.10021407707526475
MFNG	4.555528240561046	0.09121516590630584	-1.1799735230067876	2.672861033627311	0.10207238351616706
CR769776.1	0.9077911989990175	2.7956549272471496	-1.2555821809612906	0.2439424962201553	0.6213730250042256
PLEKHG6	-0.1957173222630002	2.094938000424342	-1.2592153669949862	0.01397326911312291	0.9059023893298638
CYP17A1	4.424523947409226	0.09426324157512171	-1.2599486188763258	2.5173602637754744	0.1125989320945549
FAM186A	4.372461265343085	0.09555689858026707	-1.2912843529784233	2.457127977413551	0.1169925226209823
SPIN2A	4.372461265343085	0.09555689858026707	-1.2912843529784233	2.457127977413551	0.1169925226209823
TCP11	4.464188282953041	0.093311526972103	-1.2355445666306466	2.5635599831557796	0.10935209086740548
PTGES	-3.5262085945607407	1.8799676188078336	-1.1630178027376505	6.345918290962228	0.011765168953573884
CLDN20	4.487171862120311	0.09277057994697334	-1.2217086806234818	2.5908646579241763	0.10748164586424032
AL132800.1	4.361458639334302	0.09589769534979224	-1.2878540979947493	2.435515869597074	0.11861486768288565
NPIPB13	-0.3090252044374803	2.1100662497075255	-1.3021815410545825	0.03523728518863356	0.8510993109958969
SYNE4	4.409019255418977	0.09470076810006658	-1.2595627609211544	2.4902390395194374	0.11455432466196476
MIXL1	4.245215706894235	0.09899768135847721	-1.3569275609390943	2.3055199031443063	0.12891513951883685
PAGE2B	4.437510897611153	0.09400241028234296	-1.2426707244487638	2.523508284491413	0.1121608023499011
TMEM247	4.245215706894235	0.09899768135847721	-1.3569275609390943	2.3055199031443063	0.12891513951883685
VPREB3	4.245215706894235	0.09899768135847721	-1.3569275609390943	2.3055199031443063	0.12891513951883685
GFI1B	-6.563209160104926	0.0	-1.1944623104411725	16.333530759702448	5.3115747879026255e-05
TPRXL	-0.2596196720541471	2.103545641078884	-1.2762052601364775	0.02502888462751862	0.8742951080435984
PYDC2	-4.88352023257113	2.8295749841307827	-1.210330555820898	10.831422645278883	0.0009979193372020826
MCOLN3	0.7328923322791855	2.8162667950077713	-1.3403121438591135	0.15951920395860952	0.6895995601519611
TMPRSS6	4.264749688240824	0.09845894097470458	-1.3453089047518414	2.326986022982471	0.12714784987974262
SLC6A4	-6.563209160104926	0.0	-1.1944623104411725	16.333530759702448	5.3115747879026255e-05
CCDC166	-6.563209160104926	0.0	-1.1944623104411725	16.333530759702448	5.3115747879026255e-05
METTL21C	-6.563209160104926	0.0	-1.1944623104411725	16.333530759702448	5.3115747879026255e-05
SPPL2C	4.280232759216269	0.09803503461055525	-1.336476201886562	2.344366443448507	0.12573667231878055
RLN3	-6.563209160104926	0.0	-1.1944623104411725	16.333530759702448	5.3115747879026255e-05
AC009403.2	4.412411116072494	0.09461674542065371	-1.2575799258254563	2.494204665738259	0.11426608777631213
AC105052.1	4.3043936910157425	0.09738800705881889	-1.3217369550986238	2.3710142457214642	0.12360672040648749
GLYAT	4.437510897611153	0.09400241028234296	-1.2426707244487638	2.523508284491413	0.1121608023499011
KRT85	4.245215706894235	0.09899768135847721	-1.3569275609390943	2.3055199031443063	0.12891513951883685
SLC29A3	0.7949031757596028	2.8087871123383295	-1.3057583600527791	0.18641737974828043	0.6659152801070157
FAM110D	4.437510897611153	0.09400241028234296	-1.2426707244487638	2.523508284491413	0.1121608023499011
AHSG	4.444933013933673	0.09382328737533172	-1.238169143161455	2.532148860255269	0.1115482140430659
MYLK2	4.444933013933673	0.09382328737533172	-1.238169143161455	2.532148860255269	0.1115482140430659
MUC6	-1.6882736121026145	1.8173274696623207	-1.2909474269885735	1.303055689085845	0.2536558203515637
ARHGAP40	4.3229786208268095	0.09689603049576538	-1.310707280195195	2.39188211996633	0.12196670671853918
CHST13	0.9234685517974089	2.7942798861372897	-1.2342241950441526	0.2490403446624363	0.6177516122495863
C9orf135	4.42532237363374	0.09429977122403857	-1.2498344465827311	2.5091848313647187	0.11318446524983107
TM6SF2	4.361458639334302	0.09589769534979224	-1.2878540979947493	2.435515869597074	0.11861486768288565
DNA2	0.9171554975175309	2.7949601457702626	-1.2378210321331284	0.24576552924376038	0.6200726084013659
FAM131C	4.245215706894235	0.09899768135847721	-1.3569275609390943	2.3055199031443063	0.12891513951883685
CALML6	4.437510897611153	0.09400241028234296	-1.2426707244487638	2.523508284491413	0.1121608023499011
POMC	4.444933013933673	0.09382328737533172	-1.238169143161455	2.532148860255269	0.1115482140430659
TBC1D3B	4.329466592817788	0.0967258277575262	-1.3068492173661985	2.399194697962578	0.12139772931104385
LIPH	4.4238329629095565	0.09433614082692872	-1.2507376502151863	2.50746085365211	0.11330836620150428
OR1N2	4.245215706894235	0.09899768135847721	-1.3569275609390943	2.3055199031443063	0.12891513951883685
CYP26A1	-6.563209160104926	0.0	-1.1944623104411725	16.333530759702448	5.3115747879026255e-05
C1orf116	-3.9270968825336605	2.0851830231652184	-1.2040521755666194	7.488826451571352	0.0062083002693423765
AC104129.1	-6.563209160104926	0.0	-1.1944623104411725	16.333530759702448	5.3115747879026255e-05
AC087477.1	4.444933013933673	0.09382328737533172	-1.238169143161455	2.532148860255269	0.1115482140430659
CPSF4L	-6.563209160104926	0.0	-1.1944623104411725	16.333530759702448	5.3115747879026255e-05
GPR25	4.444933013933673	0.09382328737533172	-1.238169143161455	2.532148860255269	0.1115482140430659
LRIT2	4.280232759216269	0.09803503461055525	-1.336476201886562	2.344366443448507	0.12573667231878055
AL117190.2	-0.3510557556251916	2.11580861124593	-1.3237763236607156	0.04531210083408865	0.8314311769111711
RXFP2	-6.563209160104926	0.0	-1.1944623104411725	16.333530759702448	5.3115747879026255e-05
ZAR1L	4.280232759216269	0.09803503461055525	-1.336476201886562	2.344366443448507	0.12573667231878055
AC090825.1	-3.963385239778172	2.1042983852682555	-1.214698908466888	7.635680332341914	0.0057224796996296415
SHISAL2B	4.245215706894235	0.09899768135847721	-1.3569275609390943	2.3055199031443063	0.12891513951883685
KIAA0087	4.326008336812168	0.0968166597120222	-1.3088676889665043	2.395267564738722	0.12170292527367846
HSF5	4.280232759216269	0.09803503461055525	-1.336476201886562	2.344366443448507	0.12573667231878055
HOATZ	4.280232759216269	0.09803503461055525	-1.336476201886562	2.344366443448507	0.12573667231878055
PDCD1	4.323736145884844	0.09687616957111186	-1.3102472983694913	2.392728245920148	0.12190072033461057
HCAR1	4.41861729681481	0.0944638007541882	-1.253900710751942	2.501430774534496	0.11374292058200604
MTRNR2L6	4.245215706894235	0.09899768135847721	-1.3569275609390943	2.3055199031443063	0.12891513951883685
FCN1	4.437510897611153	0.09400241028234296	-1.2426707244487638	2.523508284491413	0.1121608023499011
ERVV-1	4.245215706894235	0.09899768135847721	-1.3569275609390943	2.3055199031443063	0.12891513951883685
VEGFD	4.444933013933673	0.09382328737533172	-1.238169143161455	2.532148860255269	0.1115482140430659
HES2	4.245215706894235	0.09899768135847721	-1.3569275609390943	2.3055199031443063	0.12891513951883685
CARD18	4.245215706894235	0.09899768135847721	-1.3569275609390943	2.3055199031443063	0.12891513951883685
BARHL2	4.437510897611153	0.09400241028234296	-1.2426707244487638	2.523508284491413	0.1121608023499011
HTR3D	4.437510897611153	0.09400241028234296	-1.2426707244487638	2.523508284491413	0.1121608023499011
ESRRB	4.326008336812168	0.0968166597120222	-1.3088676889665043	2.395267564738722	0.12170292527367846
XCL2	4.444933013933673	0.09382328737533172	-1.238169143161455	2.532148860255269	0.1115482140430659
SLC16A8	4.245215706894235	0.09899768135847721	-1.3569275609390943	2.3055199031443063	0.12891513951883685
RESP18	-6.563209160104926	0.0	-1.1944623104411725	16.333530759702448	5.3115747879026255e-05
PLA1A	-6.563209160104926	0.0	-1.1944623104411725	16.333530759702448	5.3115747879026255e-05
RHEX	-3.987848382124023	2.117366917662246	-1.22236379051596	7.737648841119055	0.005408117133867274
MS4A1	4.361458639334302	0.09589769534979224	-1.2878540979947493	2.435515869597074	0.11861486768288565
GOLGA8J	4.402634008594122	0.09485914880453367	-1.263360468971841	2.482837736388201	0.115094427289761
SYS1-DBNDD2	-0.9151544621226656	1.8766287601040352	-1.2250018694328042	0.35290245552219623	0.5524747010826021
TBXT	4.365975377280424	0.09578257867797502	-1.285113928598492	2.4406337932571063	0.11822844785172565
EXOC3L2	4.326008336812168	0.0968166597120222	-1.3088676889665043	2.395267564738722	0.12170292527367846
TMEM249	4.444933013933673	0.09382328737533172	-1.238169143161455	2.532148860255269	0.1115482140430659
DLK2	-6.563209160104926	0.0	-1.1944623104411725	16.333530759702448	5.3115747879026255e-05
HRNR	4.245215706894235	0.09899768135847721	-1.3569275609390943	2.3055199031443063	0.12891513951883685
XIRP2	4.440480829712971	0.09393062295172282	-1.2408693828898185	2.526963130117972	0.11191542192902175
SPATC1	0.6004896388889934	2.833987538260555	-1.3961832099374338	0.10676878930591105	0.7438532446246379
GALNT4	-0.4956161506596698	2.1378052068766378	-1.3768103204267	0.09060451787723345	0.7634100385158656
DYDC2	0.7594132229905356	2.813494516000368	-1.3103410160465188	0.16784794258718883	0.6820315342465466
AP003501.2	4.1389265359627085	0.10216252715427229	-1.4067278941085164	2.180887691545607	0.13973384559996288
UMODL1-AS1	-6.412900225722086	0.0	-1.2740860339087856	15.403263814647989	8.683817672384138e-05
ACKR4	4.126060121471218	0.10255404642525776	-1.413799562299849	2.167083735900512	0.14099338709788123
KRT17	4.126866192604412	0.10252965036488501	-1.4133192846618852	2.1679236660395524	0.14091638441320856
AMY1C	4.172701552544679	0.10115850219859866	-1.3870503680708066	2.216738440192848	0.13652120117088418
RBM14-RBM4	4.295910112014661	0.09769126921335781	-1.3153636059760152	2.351374578551237	0.12517259012642276
MSMP	4.105333892496437	0.10318807906616327	-1.4258362660785764	2.1453850091267928	0.14299915866173996
FBXL22	0.6095296220967921	2.832746969234885	-1.3917385965781657	0.10991558677883972	0.7402402595109244
CEACAM5	4.296698880196751	0.09767007331402353	-1.3148967348862617	2.352250326980302	0.12510229932209654
FUT7	-1.2152222671640476	1.9248849646688817	-1.3420510528986738	0.6198139119260402	0.43111644584660047
GNG10	4.126866192604412	0.10252965036488501	-1.4133192846618852	2.1679236660395524	0.14091638441320856
HLA-DQB2	-0.46809517611809065	2.1336002441255975	-1.3626087141731362	0.08099977643087097	0.7759470892256767
SPECC1L-ADORA2A	4.279367746679849	0.09813958840638219	-1.324970724267838	2.3329333825699727	0.12666299014095486
LRRC8E	-1.127422418191949	1.9099768569492588	-1.3012453159752337	0.533498536039609	0.4651397047059048
KREMEN2	4.289597057734783	0.09786133664156164	-1.3191007420095637	2.344374405429404	0.12573602986112192
LIMS4	4.2730383677608055	0.09831209132881889	-1.328718646046588	2.3259574652205863	0.12723191250557273
NPPB	-4.707536422403805	2.840634379088655	-1.288566068571071	9.880720147180657	0.0016701955792153183
IVL	4.296698880196751	0.09767007331402353	-1.3148967348862617	2.352250326980302	0.12510229932209654
FAM221B	4.191586947186976	0.10060860709305133	-1.3758561934163922	2.236849547747278	0.13475529167483977
CCDC27	4.105333892496437	0.10318807906616327	-1.4258362660785764	2.1453850091267928	0.14299915866173996
HNRNPUL2-BSCL2	-2.515325293858015	1.8683085808210835	-1.3406746998494623	2.9971992961813125	0.08340858894623905
GRK1	4.289597057734783	0.09786133664156164	-1.3191007420095637	2.344374405429404	0.12573602986112192
SLITRK6	4.109076659813409	0.1030726144812953	-1.4237067796736198	2.149317963888925	0.14263323863557056
POTEC	0.577553898916994	2.837137318951579	-1.4086384029747496	0.09911709096992816	0.7528917429046176
AC068643.2	4.1389265359627085	0.10216252715427229	-1.4067278941085164	2.180887691545607	0.13973384559996288
F7	-6.412900225722086	0.0	-1.2740860339087856	15.403263814647989	8.683817672384138e-05
AC104794.4	-6.412900225722086	0.0	-1.2740860339087856	15.403263814647989	8.683817672384138e-05
EPGN	4.109076659813409	0.1030726144812953	-1.4237067796736198	2.149317963888925	0.14263323863557056
TMED7-TICAM2	4.292754228454495	0.09777619164659486	-1.3172316927114216	2.3478731960170913	0.1254540628016778
ARL5C	4.279367746679849	0.09813958840638219	-1.324970724267838	2.3329333825699727	0.12666299014095486
COL17A1	-4.71571013611449	2.849611956109985	-1.2906011003708477	9.91652273037691	0.0016380155907530728
FOXN1	4.105333892496437	0.10318807906616327	-1.4258362660785764	2.1453850091267928	0.14299915866173996
GABRA6	-4.707536422403805	2.840634379088655	-1.288566068571071	9.880720147180657	0.0016701955792153183
SMPX	-6.412900225722086	0.0	-1.2740860339087856	15.403263814647989	8.683817672384138e-05
TREX2	4.126060121471218	0.10255404642525776	-1.413799562299849	2.167083735900512	0.14099338709788123
SMAGP	4.2730383677608055	0.09831209132881889	-1.328718646046588	2.3259574652205863	0.12723191250557273
CCDC60	-6.412900225722086	0.0	-1.2740860339087856	15.403263814647989	8.683817672384138e-05
C10orf55	4.2730383677608055	0.09831209132881889	-1.328718646046588	2.3259574652205863	0.12723191250557273
CYP4A22	0.577553898916994	2.837137318951579	-1.4086384029747496	0.09911709096992816	0.7528917429046176
NCMAP	-4.671695549851544	2.8023254925706116	-1.278599115464558	9.71964778379684	0.0018230845135850488
SLC51A	4.289597057734783	0.09786133664156164	-1.3191007420095637	2.344374405429404	0.12573602986112192
HSD3B2	4.1558322999831265	0.10165701210833672	-1.396874753415172	2.198775127427675	0.13812045084112048
C4orf46	4.289597057734783	0.09786133664156164	-1.3191007420095637	2.344374405429404	0.12573602986112192
OR6Q1	4.289597057734783	0.09786133664156164	-1.3191007420095637	2.344374405429404	0.12573602986112192
POU5F1	0.709270119398381	2.8197137042643354	-1.3374435259496846	0.14705978325148283	0.7013611198367256
AL590560.1	4.296698880196751	0.09767007331402353	-1.3148967348862617	2.352250326980302	0.12510229932209654
C1orf147	3.9819711823140436	0.1073081847262002	-1.480699529613273	2.0075580801150146	0.15651707107615967
CCDC54	4.125118618250027	0.10270010591141822	-1.3997359989172848	2.1542079922054924	0.14217974091421348
HEATR9	3.9499954591342457	0.10840578877326083	-1.4983607064784725	1.9756431588241519	0.1598501443252865
C12orf40	-3.5156325647427096	2.143877886543945	-1.3675581989810561	5.683242503143638	0.017127686265239347
ZNF778	4.125118618250027	0.10270010591141822	-1.3997359989172848	2.1542079922054924	0.14217974091421348
LINC01545	4.125118618250027	0.10270010591141822	-1.3997359989172848	2.1542079922054924	0.14217974091421348
OFCC1	3.9819711823140436	0.1073081847262002	-1.480699529613273	2.0075580801150146	0.15651707107615967
C20orf144	3.9499954591342457	0.10840578877326083	-1.4983607064784725	1.9756431588241519	0.1598501443252865
NXNL1	-6.245090129265447	0.0	-1.3581694917184375	14.395569632097413	0.0001481504575069652
CALCA	3.9499954591342457	0.10840578877326083	-1.4983607064784725	1.9756431588241519	0.1598501443252865
TTC29	3.9499954591342457	0.10840578877326083	-1.4983607064784725	1.9756431588241519	0.1598501443252865
AL050309.1	4.131854783207787	0.10249499883070128	-1.3958531758544965	2.161259793784291	0.14152861373378162
FAM86B2	3.9499954591342457	0.10840578877326083	-1.4983607064784725	1.9756431588241519	0.1598501443252865
ETV2	4.131854783207787	0.10249499883070128	-1.3958531758544965	2.161259793784291	0.14152861373378162
SULT1A2	-3.5546739168943127	2.1644095319466157	-1.3800968970116159	5.81529932327296	0.015887349286771216
NKX2-5	3.9819711823140436	0.1073081847262002	-1.480699529613273	2.0075580801150146	0.15651707107615967
VSIG8	-3.5791370592401637	2.17747805980723	-1.3884082016879502	5.900096203507676	0.015140057805161903
ANXA9	3.9819711823140436	0.1073081847262002	-1.480699529613273	2.0075580801150146	0.15651707107615967
NPIPB7	4.112428732894545	0.1030906423616866	-1.4068290344783527	2.14083145124611	0.14342413923541486
ACSM1	4.131854783207787	0.10249499883070128	-1.3958531758544965	2.161259793784291	0.14152861373378162
ALDOB	4.125118618250027	0.10270010591141822	-1.3997359989172848	2.1542079922054924	0.14217974091421348
IL13	4.125118618250027	0.10270010591141822	-1.3997359989172848	2.1542079922054924	0.14217974091421348
RNASE10	3.9819711823140436	0.1073081847262002	-1.480699529613273	2.0075580801150146	0.15651707107615967
AL121761.1	3.9499954591342457	0.10840578877326083	-1.4983607064784725	1.9756431588241519	0.1598501443252865
CDRT15P3	3.9958193912043165	0.10684493340515448	-1.4724386943838432	2.0211558116574615	0.15512102887881427
MRGPRG	3.9499954591342457	0.10840578877326083	-1.4983607064784725	1.9756431588241519	0.1598501443252865
TEX101	4.131854783207787	0.10249499883070128	-1.3958531758544965	2.161259793784291	0.14152861373378162
PON1	-0.725338785411804	2.177993946112952	-1.462793093419303	0.1932656210502266	0.6602124544608723
MUC17	4.131854783207787	0.10249499883070128	-1.3958531758544965	2.161259793784291	0.14152861373378162
POTEM	3.9499954591342457	0.10840578877326083	-1.4983607064784725	1.9756431588241519	0.1598501443252865
SFTPA2	-6.245090129265447	0.0	-1.3581694917184375	14.395569632097413	0.0001481504575069652
CATSPER1	3.9499954591342457	0.10840578877326083	-1.4983607064784725	1.9756431588241519	0.1598501443252865
OR2K2	4.131854783207787	0.10249499883070128	-1.3958531758544965	2.161259793784291	0.14152861373378162
TP53AIP1	-6.245090129265447	0.0	-1.3581694917184375	14.395569632097413	0.0001481504575069652
PKLR	-1.3804654132813186	1.9579225928622297	-1.3840995357750623	0.7941401833062791	0.3728511536849952
ACAN	3.9499954591342457	0.10840578877326083	-1.4983607064784725	1.9756431588241519	0.1598501443252865
RTP3	3.9499954591342457	0.10840578877326083	-1.4983607064784725	1.9756431588241519	0.1598501443252865
FGF7	4.067789094408956	0.10449083973584632	-1.4320361447842118	2.094443539116299	0.14783552852780388
DCDC2C	4.131854783207787	0.10249499883070128	-1.3958531758544965	2.161259793784291	0.14152861373378162
COL24A1	-6.245090129265447	0.0	-1.3581694917184375	14.395569632097413	0.0001481504575069652
GPR31	4.125118618250027	0.10270010591141822	-1.3997359989172848	2.1542079922054924	0.14217974091421348
CCR7	4.131854783207787	0.10249499883070128	-1.3958531758544965	2.161259793784291	0.14152861373378162
RNASE13	4.131854783207787	0.10249499883070128	-1.3958531758544965	2.161259793784291	0.14152861373378162
PRDM7	4.131854783207787	0.10249499883070128	-1.3958531758544965	2.161259793784291	0.14152861373378162
GPR171	3.9499954591342457	0.10840578877326083	-1.4983607064784725	1.9756431588241519	0.1598501443252865
CSF3	-6.245090129265447	0.0	-1.3581694917184375	14.395569632097413	0.0001481504575069652
TEKT4	0.4553175877470359	2.8557205656385305	-1.4530501669517102	0.06101438153967931	0.8048997934140565
ENPP7	-6.245090129265447	0.0	-1.3581694917184375	14.395569632097413	0.0001481504575069652
LCN15	-2.2009258909221194	1.9404420050252382	-1.4275650266416224	2.1648810348583147	0.1411955498402363
SLC22A7	0.4286965532894585	2.859801646965174	-1.4673504676725382	0.054412379156156376	0.8155559362974671
SLC25A31	4.125118618250027	0.10270010591141822	-1.3997359989172848	2.1542079922054924	0.14217974091421348
SEC14L3	3.9499954591342457	0.10840578877326083	-1.4983607064784725	1.9756431588241519	0.1598501443252865
STMND1	4.131854783207787	0.10249499883070128	-1.3958531758544965	2.161259793784291	0.14152861373378162
MASP2	3.9499954591342457	0.10840578877326083	-1.4983607064784725	1.9756431588241519	0.1598501443252865
KRTDAP	3.9499954591342457	0.10840578877326083	-1.4983607064784725	1.9756431588241519	0.1598501443252865
AL137002.1	3.9819711823140436	0.1073081847262002	-1.480699529613273	2.0075580801150146	0.15651707107615967
CCN6	3.9499954591342457	0.10840578877326083	-1.4983607064784725	1.9756431588241519	0.1598501443252865
AC134669.1	3.9819711823140436	0.1073081847262002	-1.480699529613273	2.0075580801150146	0.15651707107615967
LYG2	3.9819711823140436	0.1073081847262002	-1.480699529613273	2.0075580801150146	0.15651707107615967
SGCA	4.126803039723188	0.10264872715143841	-1.398764927678651	2.155969622510437	0.14201676602273777
AC010547.4	-0.6973642828804938	2.172878359182902	-1.4496803887052319	0.17891121022342382	0.6723106036588377
AL359736.1	4.125118618250027	0.10270010591141822	-1.3997359989172848	2.1542079922054924	0.14217974091421348
FO082796.1	-3.5791370592401637	2.17747805980723	-1.3884082016879502	5.900096203507676	0.015140057805161903
SLC39A5	-6.245090129265447	0.0	-1.3581694917184375	14.395569632097413	0.0001481504575069652
SLC15A1	4.131854783207787	0.10249499883070128	-1.3958531758544965	2.161259793784291	0.14152861373378162
MUC2	3.9499954591342457	0.10840578877326083	-1.4983607064784725	1.9756431588241519	0.1598501443252865
ESPN	0.402870937527482	2.8638579042558607	-1.4805351860792568	0.0483281201647916	0.8259984327999902
OR4F16	-3.518385559649801	2.1452941764745517	-1.3685216437931944	5.692684959102029	0.017035770167944768
C5orf58	-6.245090129265447	0.0	-1.3581694917184375	14.395569632097413	0.0001481504575069652
CPA6	3.9499954591342457	0.10840578877326083	-1.4983607064784725	1.9756431588241519	0.1598501443252865
C22orf31	3.9499954591342457	0.10840578877326083	-1.4983607064784725	1.9756431588241519	0.1598501443252865
CTAGE1	4.131854783207787	0.10249499883070128	-1.3958531758544965	2.161259793784291	0.14152861373378162
FAM151A	3.972077196644001	0.10764732667817363	-1.4858727748860208	1.9974775512671519	0.15756122670126302
PATE3	3.9499954591342457	0.10840578877326083	-1.4983607064784725	1.9756431588241519	0.1598501443252865
SELP	3.9499954591342457	0.10840578877326083	-1.4983607064784725	1.9756431588241519	0.1598501443252865
BLK	3.9499954591342457	0.10840578877326083	-1.4983607064784725	1.9756431588241519	0.1598501443252865
DNAJB7	4.131854783207787	0.10249499883070128	-1.3958531758544965	2.161259793784291	0.14152861373378162
SPDYE2B	3.7989509265851966	0.11416013397885824	-1.5619347137038393	1.8168070133848158	0.17769381723719177
CDC42BPG	3.799859362377515	0.11412499875718894	-1.5614194276041584	1.8176419497131224	0.1775942184933162
FAM83A	3.9462552450529165	0.10872188828373872	-1.481525255665827	1.9577907805171026	0.1617497876995208
CALCB	3.8054350640997674	0.11390499809113637	-1.5588149327955838	1.8230503197861836	0.17695061745570786
AC106897.1	-6.055159667231956	0.0	-1.447226734132832	13.296441077342001	0.0002659103836162752
PAF1	3.7753124977447334	0.1150860363518951	-1.5749113994161414	1.7949811442503858	0.1803204362477021
CXCL1	3.9462552450529165	0.10872188828373872	-1.481525255665827	1.9577907805171026	0.1617497876995208
PHLDA2	0.36154572876638136	2.871749609649804	-1.4766096294673967	0.03734034486672044	0.8467737546643439
SLC5A1	3.9399400417759796	0.1089429092900397	-1.4850604473958529	1.9516249482419958	0.16241185464512128
ANKRD60	0.2032708691303817	2.899322394960646	-1.5564071903511076	0.012460357548686574	0.9111199783110356
EGR4	-6.055159667231956	0.0	-1.447226734132832	13.296441077342001	0.0002659103836162752
IRX4	3.799859362377515	0.11412499875718894	-1.5614194276041584	1.8176419497131224	0.1775942184933162
HCRTR1	3.7753124977447334	0.1150860363518951	-1.5749113994161414	1.7949811442503858	0.1803204362477021
LIN28A	3.9399400417759796	0.1089429092900397	-1.4850604473958529	1.9516249482419958	0.16241185464512128
GSTM3	3.9399400417759796	0.1089429092900397	-1.4850604473958529	1.9516249482419958	0.16241185464512128
ETV3L	3.80113811350671	0.11407195661283925	-1.5611092555664168	1.8190239863483981	0.1774294982581135
CD274	3.9399400417759796	0.1089429092900397	-1.4850604473958529	1.9516249482419958	0.16241185464512128
CCR3	3.9201873406047847	0.10964377997354188	-1.4957255842576829	1.9322187207263557	0.1645159099804841
FOXD2	0.2032708691303817	2.899322394960646	-1.5564071903511076	0.012460357548686574	0.9111199783110356
RETN	3.8054350640997674	0.11390499809113637	-1.5588149327955838	1.8230503197861836	0.17695061745570786
PRB2	-6.055159667231956	0.0	-1.447226734132832	13.296441077342001	0.0002659103836162752
DPPA3	3.921994870970628	0.10957953842479305	-1.4947122386394425	1.933967440106409	0.1643250398299008
GGT6	3.7753124977447334	0.1150860363518951	-1.5749113994161414	1.7949811442503858	0.1803204362477021
GP5	3.920816193952087	0.10962035849598017	-1.4955030935849585	1.9328999162299016	0.16444152838258713
WNT10A	0.2032708691303817	2.899322394960646	-1.5564071903511076	0.012460357548686574	0.9111199783110356
GOLGA6B	-6.055159667231956	0.0	-1.447226734132832	13.296441077342001	0.0002659103836162752
FFAR1	0.23124537166169187	2.8942068293251717	-1.5426784265673699	0.01589191053165173	0.8996819595300223
MROH2A	-4.262984226967684	2.86243639710868	-1.4521104880236415	7.692964728019763	0.005543648824706547
SNAI3	3.7753124977447334	0.1150860363518951	-1.5749113994161414	1.7949811442503858	0.1803204362477021
TH	3.7753124977447334	0.1150860363518951	-1.5749113994161414	1.7949811442503858	0.1803204362477021
AL096677.1	3.8732876332998747	0.11134601843495728	-1.5212422556119465	1.8868586012149207	0.16955666617424467
CCL18	3.7753124977447334	0.1150860363518951	-1.5749113994161414	1.7949811442503858	0.1803204362477021
RLN2	3.7753124977447334	0.1150860363518951	-1.5749113994161414	1.7949811442503858	0.1803204362477021
AP003680.1	3.7989509265851966	0.11416013397885824	-1.5619347137038393	1.8168070133848158	0.17769381723719177
PLA2G2C	0.23124537166169187	2.8942068293251717	-1.5426784265673699	0.01589191053165173	0.8996819595300223
POU4F2	3.921994870970628	0.10957953842479305	-1.4947122386394425	1.933967440106409	0.1643250398299008
FGF18	0.36154572876638136	2.871749609649804	-1.4766096294673967	0.03734034486672044	0.8467737546643439
MS4A4E	3.7753124977447334	0.1150860363518951	-1.5749113994161414	1.7949811442503858	0.1803204362477021
HIGD1C	0.2935315246551641	2.8832171165922653	-1.5110163871905187	0.025001278058149445	0.8743638765525201
AC009065.1	3.8075511269258375	0.11382593190959443	-1.5573449775714912	1.824864936560282	0.17673527964544317
TSLP	3.9174758421534555	0.10974030064821796	-1.4972460552805984	1.9295978903608946	0.16480244442059958
CPZ	3.9462552450529165	0.10872188828373872	-1.481525255665827	1.9577907805171026	0.1617497876995208
LGALS9C	3.8054350640997674	0.11390499809113637	-1.5588149327955838	1.8230503197861836	0.17695061745570786
MYF6	3.7753124977447334	0.1150860363518951	-1.5749113994161414	1.7949811442503858	0.1803204362477021
CD68	3.7753124977447334	0.1150860363518951	-1.5749113994161414	1.7949811442503858	0.1803204362477021
GOLGA6A	3.677439467564067	0.11943469246546315	-1.6022271696149857	1.689645244835206	0.1936477403067995
AC025575.2	3.5757124293476332	0.12395229422829135	-1.6559738985730141	1.601776077853632	0.20565169612465667
FAM71D	3.5757124293476332	0.12395229422829135	-1.6559738985730141	1.601776077853632	0.20565169612465667
ASIC5	3.5757124293476332	0.12395229422829135	-1.6559738985730141	1.601776077853632	0.20565169612465667
ASB10	3.5757124293476332	0.12395229422829135	-1.6559738985730141	1.601776077853632	0.20565169612465667
KRT13	3.5757124293476332	0.12395229422829135	-1.6559738985730141	1.601776077853632	0.20565169612465667
SLC23A1	3.7281612453609885	0.1172984699159035	-1.575645990849668	1.734983693414847	0.18777568318480303
ADPRM	3.5757124293476332	0.12395229422829135	-1.6559738985730141	1.601776077853632	0.20565169612465667
DAND5	3.7281612453609885	0.1172984699159035	-1.575645990849668	1.734983693414847	0.18777568318480303
MINDY4B	-5.836378806381587	0.0	-1.541864370634309	12.087677961634693	0.000507561469638036
CCDC33	-0.029641892576215283	2.9487264151047805	-1.636733050078937	0.00019367272436277005	0.988896490357821
ASB14	3.6036869318789435	0.12267338328408631	-1.6415754428446794	1.6257345262364407	0.20229404005671547
DIO1	3.690605244108813	0.11887225149471091	-1.5953789052490173	1.7013474325190217	0.19211185657024388
PRDM12	3.5757124293476332	0.12395229422829135	-1.6559738985730141	1.601776077853632	0.20565169612465667
SDCBP2	-2.9836416174633653	2.285349362710739	-1.5662924981916708	3.732142709112761	0.05337488203639833
BORCS8-MEF2B	3.7281612453609885	0.1172984699159035	-1.575645990849668	1.734983693414847	0.18777568318480303
CRYBA2	3.5757124293476332	0.12395229422829135	-1.6559738985730141	1.601776077853632	0.20565169612465667
GNGT1	3.6036869318789435	0.12267338328408631	-1.6415754428446794	1.6257345262364407	0.20229404005671547
MYL2	3.5757124293476332	0.12395229422829135	-1.6559738985730141	1.601776077853632	0.20565169612465667
BTNL8	3.5757124293476332	0.12395229422829135	-1.6559738985730141	1.601776077853632	0.20565169612465667
CBY2	3.5757124293476332	0.12395229422829135	-1.6559738985730141	1.601776077853632	0.20565169612465667
LTA	3.733987288983633	0.11705899272462109	-1.5724881699349755	1.740202058530393	0.18711322662806718
NOB1	3.7281612453609885	0.1172984699159035	-1.575645990849668	1.734983693414847	0.18777568318480303
CATSPER3	-5.836378806381587	0.0	-1.541864370634309	12.087677961634693	0.000507561469638036
SYCE2	3.7028186484787318	0.11835638334035961	-1.5889117263715542	1.7122024083727512	0.1906998684494444
AC131097.3	3.5757124293476332	0.12395229422829135	-1.6559738985730141	1.601776077853632	0.20565169612465667
TAC4	3.5757124293476332	0.12395229422829135	-1.6559738985730141	1.601776077853632	0.20565169612465667
AQP2	3.5757124293476332	0.12395229422829135	-1.6559738985730141	1.601776077853632	0.20565169612465667
CYP2C18	-5.836378806381587	0.0	-1.541864370634309	12.087677961634693	0.000507561469638036
LINC02694	3.5757124293476332	0.12395229422829135	-1.6559738985730141	1.601776077853632	0.20565169612465667
BNC1	3.5757124293476332	0.12395229422829135	-1.6559738985730141	1.601776077853632	0.20565169612465667
OR4D6	3.5757124293476332	0.12395229422829135	-1.6559738985730141	1.601776077853632	0.20565169612465667
PBX4	3.7028186484787318	0.11835638334035961	-1.5889117263715542	1.7122024083727512	0.1906998684494444
ADIPOQ	-5.836378806381587	0.0	-1.541864370634309	12.087677961634693	0.000507561469638036
F3	3.5757124293476332	0.12395229422829135	-1.6559738985730141	1.601776077853632	0.20565169612465667
ATP5MGL	-0.0010177017820594552	2.9424840567505037	-1.622756055325769	3.8125504531194565e-07	0.9995073393974396
GFY	-5.836378806381587	0.0	-1.541864370634309	12.087677961634693	0.000507561469638036
MAFA	3.5757124293476332	0.12395229422829135	-1.6559738985730141	1.601776077853632	0.20565169612465667
LINGO4	3.5757124293476332	0.12395229422829135	-1.6559738985730141	1.601776077853632	0.20565169612465667
CRB3	3.707449852470195	0.11816094949150041	-1.586554624985787	1.7163808284741062	0.19015957914084006
GOLT1A	-5.836378806381587	0.0	-1.541864370634309	12.087677961634693	0.000507561469638036
CAPN11	-5.836378806381587	0.0	-1.541864370634309	12.087677961634693	0.000507561469638036
RHOV	3.6036869318789435	0.12267338328408631	-1.6415754428446794	1.6257345262364407	0.20229404005671547
SPACA5	3.5757124293476332	0.12395229422829135	-1.6559738985730141	1.601776077853632	0.20565169612465667
CRACR2B	3.5943678070674405	0.12309666907054781	-1.646367755555603	1.617719003293609	0.2034101335424426
KLB	3.733987288983633	0.11705899272462109	-1.5724881699349755	1.740202058530393	0.18711322662806718
DCDC2B	3.5990281227342105	0.12288464926864671	-1.6439707004269106	1.6217231247445323	0.20285168973755932
KLRG2	3.5757124293476332	0.12395229422829135	-1.6559738985730141	1.601776077853632	0.20565169612465667
SPRR1B	3.733987288983633	0.11705899272462109	-1.5724881699349755	1.740202058530393	0.18711322662806718
DCST2	3.729132231976178	0.11725849090574189	-1.5751195351130391	1.7358524757237204	0.18766520469298054
ADAD1	3.5757124293476332	0.12395229422829135	-1.6559738985730141	1.601776077853632	0.20565169612465667
MAK	3.7281612453609885	0.1172984699159035	-1.575645990849668	1.734983693414847	0.18777568318480303
SLC28A2	3.7281612453609885	0.1172984699159035	-1.575645990849668	1.734983693414847	0.18777568318480303
CYP7A1	3.733987288983633	0.11705899272462109	-1.5724881699349755	1.740202058530393	0.18711322662806718
SMTNL2	3.5803782956883907	0.12373725533930356	-1.65356967981448	1.6057506999909759	0.20509015287068
CDRT15L2	3.5757124293476332	0.12395229422829135	-1.6559738985730141	1.601776077853632	0.20565169612465667
FAM86B1	3.733987288983633	0.11705899272462109	-1.5724881699349755	1.740202058530393	0.18711322662806718
MIR3654	3.7281612453609885	0.1172984699159035	-1.575645990849668	1.734983693414847	0.18777568318480303
AC006449.5	-4.049005451235187	2.9578115247254853	-1.5606533368586353	6.693913937475239	0.00967425834055455
BPIFB6	3.5757124293476332	0.12395229422829135	-1.6559738985730141	1.601776077853632	0.20565169612465667
TRIM29	3.7281612453609885	0.1172984699159035	-1.575645990849668	1.734983693414847	0.18777568318480303
ANGPTL3	3.6036869318789435	0.12267338328408631	-1.6415754428446794	1.6257345262364407	0.20229404005671547
TOPAZ1	-1.2379910642313088	2.3011082252314097	-1.6175784508413982	0.5535554224023125	0.45686857859219543
MUC5AC	3.5757124293476332	0.12395229422829135	-1.6559738985730141	1.601776077853632	0.20565169612465667
TEX51	3.5757124293476332	0.12395229422829135	-1.6559738985730141	1.601776077853632	0.20565169612465667
SPANXN3	-5.836378806381587	0.0	-1.541864370634309	12.087677961634693	0.000507561469638036
PDE6H	3.5757124293476332	0.12395229422829135	-1.6559738985730141	1.601776077853632	0.20565169612465667
OR3A2	3.5757124293476332	0.12395229422829135	-1.6559738985730141	1.601776077853632	0.20565169612465667
TLDC2	3.733987288983633	0.11705899272462109	-1.5724881699349755	1.740202058530393	0.18711322662806718
GTF2A1L	3.5757124293476332	0.12395229422829135	-1.6559738985730141	1.601776077853632	0.20565169612465667
GNAT1	3.7281612453609885	0.1172984699159035	-1.575645990849668	1.734983693414847	0.18777568318480303
RNU6-182P	3.5757124293476332	0.12395229422829135	-1.6559738985730141	1.601776077853632	0.20565169612465667
BUB1B-PAK6	3.733987288983633	0.11705899272462109	-1.5724881699349755	1.740202058530393	0.18711322662806718
AMY1B	-2.1142600900883624	2.170355081392085	-1.5846719866412746	1.8003853448522178	0.17966591554627143
TLR9	3.7281612453609885	0.1172984699159035	-1.575645990849668	1.734983693414847	0.18777568318480303
WDR72	3.733987288983633	0.11705899272462109	-1.5724881699349755	1.740202058530393	0.18711322662806718
SCNN1B	3.5757124293476332	0.12395229422829135	-1.6559738985730141	1.601776077853632	0.20565169612465667
TEX46	3.7281612453609885	0.1172984699159035	-1.575645990849668	1.734983693414847	0.18777568318480303
OVOL2	-5.836378806381587	0.0	-1.541864370634309	12.087677961634693	0.000507561469638036
OR7C1	3.7281612453609885	0.1172984699159035	-1.575645990849668	1.734983693414847	0.18777568318480303
ENTHD1	3.5803782956883907	0.12373725533930356	-1.65356967981448	1.6057506999909759	0.20509015287068
IFNA13	3.6036869318789435	0.12267338328408631	-1.6415754428446794	1.6257345262364407	0.20229404005671547
CDH15	3.7281612453609885	0.1172984699159035	-1.575645990849668	1.734983693414847	0.18777568318480303
HLA-G	0.08803437205889388	2.9238220949144784	-1.5798396225929616	0.0021192463896775315	0.9632821356567647
LYPD3	3.6036869318789435	0.12267338328408631	-1.6415754428446794	1.6257345262364407	0.20229404005671547
C8G	3.6036869318789435	0.12267338328408631	-1.6415754428446794	1.6257345262364407	0.20229404005671547
CEBPE	-2.9751385825375363	2.2808038458628217	-1.56342418980217	3.7108893840114128	0.054058578991796134
NKX2-8	3.5757124293476332	0.12395229422829135	-1.6559738985730141	1.601776077853632	0.20565169612465667
EML2-AS1	3.733987288983633	0.11705899272462109	-1.5724881699349755	1.740202058530393	0.18711322662806718
AC093227.2	3.7281612453609885	0.1172984699159035	-1.575645990849668	1.734983693414847	0.18777568318480303
CRYGN	3.7281612453609885	0.1172984699159035	-1.575645990849668	1.734983693414847	0.18777568318480303
VWA3B	3.601160026761313	0.12279224983196384	-1.6424657551498014	1.6233784443513732	0.20262135449565097
CARD17	3.5757124293476332	0.12395229422829135	-1.6559738985730141	1.601776077853632	0.20565169612465667
C2orf91	0.08084572772004492	2.925288354757232	-1.5832476651995508	0.001793830718467504	0.9662167860479867
DOK7	3.5757124293476332	0.12395229422829135	-1.6559738985730141	1.601776077853632	0.20565169612465667
CDX1	3.6036869318789435	0.12267338328408631	-1.6415754428446794	1.6257345262364407	0.20229404005671547
HTR3A	-5.836378806381587	0.0	-1.541864370634309	12.087677961634693	0.000507561469638036
OR13C8	3.5757124293476332	0.12395229422829135	-1.6559738985730141	1.601776077853632	0.20565169612465667
VAMP7	-5.836378806381587	0.0	-1.541864370634309	12.087677961634693	0.000507561469638036
PLAC1	3.733987288983633	0.11705899272462109	-1.5724881699349755	1.740202058530393	0.18711322662806718
PAX2	3.6036869318789435	0.12267338328408631	-1.6415754428446794	1.6257345262364407	0.20229404005671547
OR6J1	-5.836378806381587	0.0	-1.541864370634309	12.087677961634693	0.000507561469638036
GJB5	-5.836378806381587	0.0	-1.541864370634309	12.087677961634693	0.000507561469638036
TECRL	3.48619605330571	0.1287844554774707	-1.669428193987176	1.506541917791285	0.21966751825765438
CAV3	-5.578385444386144	0.0	-1.6428049770450677	10.745003033107768	0.001045612694256219
DDC	3.3427996676410365	0.1363034891186703	-1.7421283712075026	1.393982642264584	0.23773367647830457
IL12B	-2.6183217898462767	2.4256826061605934	-1.6822606539183327	2.659758711095664	0.10291634552275966
RAET1E	-1.553901597672218	2.41079890917546	-1.6876188660877323	0.8574384695319845	0.3544565118251365
TOX2	3.3427996676410365	0.1363034891186703	-1.7421283712075026	1.393982642264584	0.23773367647830457
CD79B	3.4604759322761454	0.13007731316788568	-1.6824899078187718	1.4858314633916239	0.2228643598931349
PRLHR	-5.578385444386144	0.0	-1.6428049770450677	10.745003033107768	0.001045612694256219
LHX8	3.3427996676410365	0.1363034891186703	-1.7421283712075026	1.393982642264584	0.23773367647830457
AC096582.1	3.3427996676410365	0.1363034891186703	-1.7421283712075026	1.393982642264584	0.23773367647830457
PPM1E	3.48619605330571	0.1287844554774707	-1.669428193987176	1.506541917791285	0.21966751825765438
ANXA13	3.347890254568244	0.1360223973365593	-1.73961500344219	1.3978815078354359	0.23707859750674085
ARMH2	-5.578385444386144	0.0	-1.6428049770450677	10.745003033107768	0.001045612694256219
TMEM45B	3.370380336189751	0.13479892680251127	-1.728039841421646	1.4150376248648087	0.2342219156909494
AC005697.1	-3.6921162654421456	2.9842534158426988	-1.64866660323989	5.293523623859134	0.0214048681499537
MAGEA6	-0.1837087600421389	2.989354762549532	-1.6640936056776452	0.010060719747185587	0.9201036652873058
NLRP7	3.3427996676410365	0.1363034891186703	-1.7421283712075026	1.393982642264584	0.23773367647830457
BHLHA15	3.4840951189579696	0.12888878938583762	-1.6705267642441295	1.5048544445955416	0.21992593451204753
VNN1	-3.7346060482992915	3.0299444954015335	-1.6624855693845262	5.416195796725837	0.01995078350749769
ANP32D	3.48619605330571	0.1287844554774707	-1.669428193987176	1.506541917791285	0.21966751825765438
SIRPD	-0.21075725635118153	2.9962280165717243	-1.6765905688709277	0.01296948082544569	0.909330043741319
DMRTC2	3.3427996676410365	0.1363034891186703	-1.7421283712075026	1.393982642264584	0.23773367647830457
KIR2DL3	3.48619605330571	0.1287844554774707	-1.669428193987176	1.506541917791285	0.21966751825765438
BTN1A1	3.4532872879372967	0.13044388376129587	-1.6860662693055892	1.4800529773536413	0.2237662336883781
AC116003.1	3.480944293894263	0.12904554342404367	-1.6721750679172938	1.5023268296804027	0.2203136880027755
U82695.1	3.48619605330571	0.1287844554774707	-1.669428193987176	1.506541917791285	0.21966751825765438
NLRP10	-3.7346060482992915	3.0299444954015335	-1.6624855693845262	5.416195796725837	0.01995078350749769
CEACAM1	3.48619605330571	0.1287844554774707	-1.669428193987176	1.506541917791285	0.21966751825765438
CCKAR	3.3631607754577617	0.1351850792123663	-1.7320860454374476	1.4096361793534093	0.23511679891712156
EFCAB3	3.4574842382372175	0.13023114069717912	-1.6838616342155053	1.4833762587485078	0.223247021541971
TRIM50	3.3427996676410365	0.1363034891186703	-1.7421283712075026	1.393982642264584	0.23773367647830457
TSGA13	3.3427996676410365	0.1363034891186703	-1.7421283712075026	1.393982642264584	0.23773367647830457
MAGEC2	3.3427996676410365	0.1363034891186703	-1.7421283712075026	1.393982642264584	0.23773367647830457
RHBG	3.480944293894263	0.12904554342404367	-1.6721750679172938	1.5023268296804027	0.2203136880027755
MTRNR2L10	3.3427996676410365	0.1363034891186703	-1.7421283712075026	1.393982642264584	0.23773367647830457
AC024940.1	3.3427996676410365	0.1363034891186703	-1.7421283712075026	1.393982642264584	0.23773367647830457
LGALS9B	3.3631607754577617	0.1351850792123663	-1.7320860454374476	1.4096361793534093	0.23511679891712156
ATP5MF-PTCD1	3.458377513667702	0.13018338329690804	-1.6835916485745923	1.484166582127144	0.2231237580308388
SMIM23	3.48619605330571	0.1287844554774707	-1.669428193987176	1.506541917791285	0.21966751825765438
ACTL6B	3.368250323812057	0.13490796039459482	-1.7295801195793443	1.4135736522261695	0.23446405141009527
ADRA2C	3.48619605330571	0.1287844554774707	-1.669428193987176	1.506541917791285	0.21966751825765438
MATN1	3.3427996676410365	0.1363034891186703	-1.7421283712075026	1.393982642264584	0.23773367647830457
IL19	3.3714238584351923	0.1347428754709294	-1.7274835435982197	1.4158308981538905	0.23409083750827683
IQCF1	3.48619605330571	0.1287844554774707	-1.669428193987176	1.506541917791285	0.21966751825765438
TAC3	-5.578385444386144	0.0	-1.6428049770450677	10.745003033107768	0.001045612694256219
MC5R	3.368250323812057	0.13490796039459482	-1.7295801195793443	1.4135736522261695	0.23446405141009527
TMPRSS2	-0.18485150895090433	2.989641146654228	-1.6646423173447609	0.01017575496482337	0.9196497309124023
APOBEC3H	3.4564348634461775	0.13028427618201105	-1.68441270549641	1.4825447109627627	0.22337680272291338
CD99	3.410275043045457	0.13267054736816256	-1.7079049243447633	1.4460496089385013	0.22916288541101354
PKD2L2	3.3427996676410365	0.1363034891186703	-1.7421283712075026	1.393982642264584	0.23773367647830457
AMELX	3.3427996676410365	0.1363034891186703	-1.7421283712075026	1.393982642264584	0.23773367647830457
CD28	3.48619605330571	0.1287844554774707	-1.669428193987176	1.506541917791285	0.21966751825765438
KRT14	3.3427996676410365	0.1363034891186703	-1.7421283712075026	1.393982642264584	0.23773367647830457
FCRLB	-2.5406634655367046	2.384322084702567	-1.653439228484054	2.507214995904535	0.11332604798292707
KRT16	-0.3093814096891232	3.022436161593178	-1.7220846298050814	0.02664417239615169	0.870337009957651
OVOL1	3.391794747340534	0.1336456731721913	-1.7174806270711558	1.4317121059602878	0.23148522503030544
OPN4	3.3427996676410365	0.1363034891186703	-1.7421283712075026	1.393982642264584	0.23773367647830457
SFTPB	3.347890254568244	0.1360223973365593	-1.73961500344219	1.3978815078354359	0.23707859750674085
RGPD4	-0.28694557483065397	3.0162875156411486	-1.7120938534071326	0.023101186420700692	0.8791942356403614
AP002373.1	-5.578385444386144	0.0	-1.6428049770450677	10.745003033107768	0.001045612694256219
MMP23B	3.3580708720849284	0.1354631919281053	-1.73459383702499	1.4057083088709934	0.23577014694070686
DIO3	-5.578385444386144	0.0	-1.6428049770450677	10.745003033107768	0.001045612694256219
SLC28A3	-0.3093814096891232	3.022436161593178	-1.7220846298050814	0.02664417239615169	0.870337009957651
PDILT	3.3427996676410365	0.1363034891186703	-1.7421283712075026	1.393982642264584	0.23773367647830457
GPR101	3.3427996676410365	0.1363034891186703	-1.7421283712075026	1.393982642264584	0.23773367647830457
MUC21	3.3427996676410365	0.1363034891186703	-1.7421283712075026	1.393982642264584	0.23773367647830457
H2BW2	3.480944293894263	0.12904554342404367	-1.6721750679172938	1.5023268296804027	0.2203136880027755
UPK3A	3.48619605330571	0.1287844554774707	-1.669428193987176	1.506541917791285	0.21966751825765438
SERPINB13	3.4574842382372175	0.13023114069717912	-1.6838616342155053	1.4833762587485078	0.223247021541971
HSPB3	-3.7346060482992915	3.0299444954015335	-1.6624855693845262	5.416195796725837	0.01995078350749769
AC090616.2	3.3427996676410365	0.1363034891186703	-1.7421283712075026	1.393982642264584	0.23773367647830457
SBSN	-0.18827864553437143	2.990501351980725	-1.666288814830221	0.010524610602038464	0.9182887569569881
CCIN	3.480944293894263	0.12904554342404367	-1.6721750679172938	1.5023268296804027	0.2203136880027755
CLDN9	-5.578385444386144	0.0	-1.6428049770450677	10.745003033107768	0.001045612694256219
KPNA7	-0.3093814096891232	3.022436161593178	-1.7220846298050814	0.02664417239615169	0.870337009957651
P2RX2	-3.7346060482992915	3.0299444954015335	-1.6624855693845262	5.416195796725837	0.01995078350749769
TM4SF19	3.0630601505281283	0.1547312123364858	-1.8340760167715315	1.1689605530842533	0.2796149218195887
UCN2	-5.263986041450248	0.0	-1.750918383298375	9.234953782502778	0.002374383953695651
SCTR	3.0630601505281283	0.1547312123364858	-1.8340760167715315	1.1689605530842533	0.2796149218195887
GPR182	3.1887328001751127	0.1464607334905804	-1.7731731092859622	1.254483852334439	0.2626978105923618
RAG2	3.0630601505281283	0.1547312123364858	-1.8340760167715315	1.1689605530842533	0.2796149218195887
GOLGA8A	3.157180487955722	0.14847117460657305	-1.788318413893365	1.2324808669982001	0.26692511049418605
LMX1B	3.0630601505281283	0.1547312123364858	-1.8340760167715315	1.1689605530842533	0.2796149218195887
C4orf51	3.0854959853865975	0.15319402679520033	-1.8235529985289987	1.1839671795214546	0.2765498340341239
XAGE1A	-1.9830579680276514	2.6261819015926915	-1.763183147095127	1.3548544231433999	0.24443124954005613
GBP7	3.0630601505281283	0.1547312123364858	-1.8340760167715315	1.1689605530842533	0.2796149218195887
MYH8	3.1841629146828803	0.1467473852799578	-1.775470969120459	1.251312103954449	0.26330202044700796
MUCL3	3.0630601505281283	0.1547312123364858	-1.8340760167715315	1.1689605530842533	0.2796149218195887
C8B	3.0854959853865975	0.15319402679520033	-1.8235529985289987	1.1839671795214546	0.2765498340341239
AKR1E2	-0.5842376439781873	3.117659608409462	-1.7801317971126416	0.09645734573192666	0.7561231045262251
CHST4	-0.6410485129594575	3.137732889427031	-1.805297289456392	0.11437163939861694	0.7352209433584778
HS3ST6	3.0630601505281283	0.1547312123364858	-1.8340760167715315	1.1689605530842533	0.2796149218195887
ZG16	3.0630601505281283	0.1547312123364858	-1.8340760167715315	1.1689605530842533	0.2796149218195887
NKX2-4	3.1841629146828803	0.1467473852799578	-1.775470969120459	1.251312103954449	0.26330202044700796
LHX3	3.157180487955722	0.14847117460657305	-1.788318413893365	1.2324808669982001	0.26692511049418605
TNFRSF17	3.0630601505281283	0.1547312123364858	-1.8340760167715315	1.1689605530842533	0.2796149218195887
KISS1	3.0630601505281283	0.1547312123364858	-1.8340760167715315	1.1689605530842533	0.2796149218195887
AC069547.1	3.0630601505281283	0.1547312123364858	-1.8340760167715315	1.1689605530842533	0.2796149218195887
CDH17	3.0630601505281283	0.1547312123364858	-1.8340760167715315	1.1689605530842533	0.2796149218195887
C6orf99	-5.263986041450248	0.0	-1.750918383298375	9.234953782502778	0.002374383953695651
AMPD1	3.0630601505281283	0.1547312123364858	-1.8340760167715315	1.1689605530842533	0.2796149218195887
GJD4	3.0630601505281283	0.1547312123364858	-1.8340760167715315	1.1689605530842533	0.2796149218195887
AC020915.4	3.1887328001751127	0.1464607334905804	-1.7731731092859622	1.254483852334439	0.2626978105923618
HYAL4	3.1887328001751127	0.1464607334905804	-1.7731731092859622	1.254483852334439	0.2626978105923618
FGF23	-2.0207067907725547	2.6460148650440334	-1.7777242451210997	1.4037551135925863	0.23609585273971934
PRR23A	3.0630601505281283	0.1547312123364858	-1.8340760167715315	1.1689605530842533	0.2796149218195887
DCAF12L1	3.0630601505281283	0.1547312123364858	-1.8340760167715315	1.1689605530842533	0.2796149218195887
DHRSX	3.0943301189440775	0.15260692905266687	-1.81877100627775	1.1897178751450799	0.2753864715954996
ERICH6B	3.0854959853865975	0.15319402679520033	-1.8235529985289987	1.1839671795214546	0.2765498340341239
SLC34A3	3.0630601505281283	0.1547312123364858	-1.8340760167715315	1.1689605530842533	0.2796149218195887
TEN1	3.0630601505281283	0.1547312123364858	-1.8340760167715315	1.1689605530842533	0.2796149218195887
CYP2C19	-0.5867236424613835	3.118516575535167	-1.7812824905016407	0.09720788932385327	0.7552063583943907
ELL3	3.1841629146828803	0.1467473852799578	-1.775470969120459	1.251312103954449	0.26330202044700796
IDI2	3.0630601505281283	0.1547312123364858	-1.8340760167715315	1.1689605530842533	0.2796149218195887
GPR152	3.0630601505281283	0.1547312123364858	-1.8340760167715315	1.1689605530842533	0.2796149218195887
DEFB124	3.0630601505281283	0.1547312123364858	-1.8340760167715315	1.1689605530842533	0.2796149218195887
FMO1	3.0854959853865975	0.15319402679520033	-1.8235529985289987	1.1839671795214546	0.2765498340341239
KRT83	3.0630601505281283	0.1547312123364858	-1.8340760167715315	1.1689605530842533	0.2796149218195887
THEG	3.0854959853865975	0.15319402679520033	-1.8235529985289987	1.1839671795214546	0.2765498340341239
AIPL1	3.0630601505281283	0.1547312123364858	-1.8340760167715315	1.1689605530842533	0.2796149218195887
PSG2	3.0630601505281283	0.1547312123364858	-1.8340760167715315	1.1689605530842533	0.2796149218195887
RPEL1	3.079884420634665	0.1535763000767047	-1.826180863970972	1.1801968988050486	0.2773159145222895
ALOX12	3.0630601505281283	0.1547312123364858	-1.8340760167715315	1.1689605530842533	0.2796149218195887
EVPLL	3.0630601505281283	0.1547312123364858	-1.8340760167715315	1.1689605530842533	0.2796149218195887
ADGRF1	3.1887328001751127	0.1464607334905804	-1.7731731092859622	1.254483852334439	0.2626978105923618
GJB4	3.0630601505281283	0.1547312123364858	-1.8340760167715315	1.1689605530842533	0.2796149218195887
AC019206.1	3.0630601505281283	0.1547312123364858	-1.8340760167715315	1.1689605530842533	0.2796149218195887
ASMTL	-2.057963297430132	2.666126079660034	-1.7923170257081782	1.4529564030172688	0.2280541644533447
TMEM139	3.0630601505281283	0.1547312123364858	-1.8340760167715315	1.1689605530842533	0.2796149218195887
APCDD1L	3.0630601505281283	0.1547312123364858	-1.8340760167715315	1.1689605530842533	0.2796149218195887
AL110118.1	-1.98030497312056	2.624765615592479	-1.7620364079706845	1.351303294041137	0.2450504023767685
AL691403.1	3.1841629146828803	0.1467473852799578	-1.775470969120459	1.251312103954449	0.26330202044700796
SLC35G6	3.1841629146828803	0.1467473852799578	-1.775470969120459	1.251312103954449	0.26330202044700796
HNF1B	-5.263986041450248	0.0	-1.750918383298375	9.234953782502778	0.002374383953695651
KRT78	3.0630601505281283	0.1547312123364858	-1.8340760167715315	1.1689605530842533	0.2796149218195887
LRRC31	-5.263986041450248	0.0	-1.750918383298375	9.234953782502778	0.002374383953695651
KDM4E	3.0854959853865975	0.15319402679520033	-1.8235529985289987	1.1839671795214546	0.2765498340341239
POTEF	3.0630601505281283	0.1547312123364858	-1.8340760167715315	1.1689605530842533	0.2796149218195887
ZFP42	3.0630601505281283	0.1547312123364858	-1.8340760167715315	1.1689605530842533	0.2796149218195887
XKR3	3.0630601505281283	0.1547312123364858	-1.8340760167715315	1.1689605530842533	0.2796149218195887
FOXE3	3.0630601505281283	0.1547312123364858	-1.8340760167715315	1.1689605530842533	0.2796149218195887
DHH	3.1841629146828803	0.1467473852799578	-1.775470969120459	1.251312103954449	0.26330202044700796
BRDT	3.0630601505281283	0.1547312123364858	-1.8340760167715315	1.1689605530842533	0.2796149218195887
PGA5	3.1100660876569988	0.15154808361037916	-1.811484710614926	1.2004149956908288	0.27323874980523927
RFPL3S	3.1887328001751127	0.1464607334905804	-1.7731731092859622	1.254483852334439	0.2626978105923618
S100P	3.0630601505281283	0.1547312123364858	-1.8340760167715315	1.1689605530842533	0.2796149218195887
AC139768.1	3.1841629146828803	0.1467473852799578	-1.775470969120459	1.251312103954449	0.26330202044700796
IRF4	3.1887328001751127	0.1464607334905804	-1.7731731092859622	1.254483852334439	0.2626978105923618
RAB33A	3.0630601505281283	0.1547312123364858	-1.8340760167715315	1.1689605530842533	0.2796149218195887
ANKRD2	3.0630601505281283	0.1547312123364858	-1.8340760167715315	1.1689605530842533	0.2796149218195887
MLNR	3.0630601505281283	0.1547312123364858	-1.8340760167715315	1.1689605530842533	0.2796149218195887
AC005609.1	3.1841629146828803	0.1467473852799578	-1.775470969120459	1.251312103954449	0.26330202044700796
TUBAL3	3.0630601505281283	0.1547312123364858	-1.8340760167715315	1.1689605530842533	0.2796149218195887
CCR9	3.0630601505281283	0.1547312123364858	-1.8340760167715315	1.1689605530842533	0.2796149218195887
C2orf78	3.0630601505281283	0.1547312123364858	-1.8340760167715315	1.1689605530842533	0.2796149218195887
C16orf92	3.1887328001751127	0.1464607334905804	-1.7731731092859622	1.254483852334439	0.2626978105923618
DPPA4	3.0630601505281283	0.1547312123364858	-1.8340760167715315	1.1689605530842533	0.2796149218195887
LRRC52	3.0630601505281283	0.1547312123364858	-1.8340760167715315	1.1689605530842533	0.2796149218195887
OR51B4	3.1841629146828803	0.1467473852799578	-1.775470969120459	1.251312103954449	0.26330202044700796
S1PR4	-2.013566995384354	2.642185125562214	-1.7751273575421465	1.3944344928881685	0.23765764515696472
AL360181.3	3.1841629146828803	0.1467473852799578	-1.775470969120459	1.251312103954449	0.26330202044700796
FXYD4	3.0630601505281283	0.1547312123364858	-1.8340760167715315	1.1689605530842533	0.2796149218195887
AP000781.2	3.1841629146828803	0.1467473852799578	-1.775470969120459	1.251312103954449	0.26330202044700796
JSRP1	3.1841629146828803	0.1467473852799578	-1.775470969120459	1.251312103954449	0.26330202044700796
AC073283.3	3.1887328001751127	0.1464607334905804	-1.7731731092859622	1.254483852334439	0.2626978105923618
AVPR1B	3.1841629146828803	0.1467473852799578	-1.775470969120459	1.251312103954449	0.26330202044700796
Y_RNA	3.0630601505281283	0.1547312123364858	-1.8340760167715315	1.1689605530842533	0.2796149218195887
GLP1R	-5.263986041450248	0.0	-1.750918383298375	9.234953782502778	0.002374383953695651
FSCN3	3.1841629146828803	0.1467473852799578	-1.775470969120459	1.251312103954449	0.26330202044700796
MAB21L4	3.0630601505281283	0.1547312123364858	-1.8340760167715315	1.1689605530842533	0.2796149218195887
DLX3	3.0630601505281283	0.1547312123364858	-1.8340760167715315	1.1689605530842533	0.2796149218195887
PTK6	3.1841629146828803	0.1467473852799578	-1.775470969120459	1.251312103954449	0.26330202044700796
BCL2L12	-0.5556059959509531	3.107828299507127	-1.7676024598718383	0.08797467788614366	0.7667678976565508
LPO	-2.043809467618014	2.658365695610824	-1.7871048260997662	1.4342039494043632	0.23107957518899605
TSKS	-1.9830579680276514	2.6261819015926915	-1.763183147095127	1.3548544231433999	0.24443124954005613
PLEKHG7	3.0630601505281283	0.1547312123364858	-1.8340760167715315	1.1689605530842533	0.2796149218195887
OR52K2	3.1594062966737075	0.14832450633570238	-1.787443116331872	1.2340879707856915	0.26661349566780884
OXER1	-5.263986041450248	0.0	-1.750918383298375	9.234953782502778	0.002374383953695651
TTR	3.1887328001751127	0.1464607334905804	-1.7731731092859622	1.254483852334439	0.2626978105923618
SLX1B	-0.5556059959509531	3.107828299507127	-1.7676024598718383	0.08797467788614366	0.7667678976565508
LGALS12	-4.861409707175582	0.0	-1.8672642686467142	7.509404936861361	0.006137764616562458
AC119673.1	-4.861409707175582	0.0	-1.8672642686467142	7.509404936861361	0.006137764616562458
C3orf49	2.7126338696217385	0.1852693599906868	-1.9326754111221578	0.923197525684496	0.33663680470773777
FAM230A	2.7126338696217385	0.1852693599906868	-1.9326754111221578	0.923197525684496	0.33663680470773777
TAAR5	2.8130851935858003	0.17639679061488683	-1.8865392982096096	0.9791374762856551	0.3224118421747383
SLC6A3	-2.763497507897797	3.381630898979341	-1.886239558673297	2.4642432399449796	0.11646378237600653
AGAP9	2.8168355642662988	0.17607958364561926	-1.8847337992723558	0.9812602578170244	0.3218878667549029
OR2T6	-4.861409707175582	0.0	-1.8672642686467142	7.509404936861361	0.006137764616562458
SPDYE1	2.7126338696217385	0.1852693599906868	-1.9326754111221578	0.923197525684496	0.33663680470773777
TBC1D3G	2.7597201897345913	0.18102978332989908	-1.9111307953534302	0.9490836188306995	0.3299526639758811
LINC01169	-1.0530721292973093	3.346800187984742	-1.8795077819797188	0.3051070953979522	0.5806983038376768
SERPINC1	2.7126338696217385	0.1852693599906868	-1.9326754111221578	0.923197525684496	0.33663680470773777
SLC25A6	2.785717917755868	0.17875169516933506	-1.899121292377787	0.9636149696273577	0.3262777662422423
TTLL13P	-4.861409707175582	0.0	-1.8672642686467142	7.509404936861361	0.006137764616562458
IRX6	-4.861409707175582	0.0	-1.8672642686467142	7.509404936861361	0.006137764616562458
TMCO2	2.8130851935858003	0.17639679061488683	-1.8865392982096096	0.9791374762856551	0.3224118421747383
GRK7	2.781888885567025	0.179090504890037	-1.9006611594020129	0.9614019786394534	0.3268339028847277
FBLL1	2.8130851935858003	0.17639679061488683	-1.8865392982096096	0.9791374762856551	0.3224118421747383
KIR3DX1	-4.861409707175582	0.0	-1.8672642686467142	7.509404936861361	0.006137764616562458
MROH9	2.8168355642662988	0.17607958364561926	-1.8847337992723558	0.9812602578170244	0.3218878667549029
AKR1B10	-1.1293536428879467	3.387452496567838	-1.910784579054922	0.3454927574946396	0.5566757276795992
C7orf65	2.8168355642662988	0.17607958364561926	-1.8847337992723558	0.9812602578170244	0.3218878667549029
NEUROG3	-2.763497507897797	3.381630898979341	-1.886239558673297	2.4642432399449796	0.11646378237600653
AC027559.1	-1.1293536428879467	3.387452496567838	-1.910784579054922	0.3454927574946396	0.5566757276795992
CLDN6	2.7126338696217385	0.1852693599906868	-1.9326754111221578	0.923197525684496	0.33663680470773777
HNF1A	-2.729181438751335	3.344917463512699	-1.8736840957752297	2.4085837535243253	0.12067149330974038
PPIAL4G	2.8168355642662988	0.17607958364561926	-1.8847337992723558	0.9812602578170244	0.3218878667549029
SFTPA1	2.7126338696217385	0.1852693599906868	-1.9326754111221578	0.923197525684496	0.33663680470773777
CCDC198	-4.861409707175582	0.0	-1.8672642686467142	7.509404936861361	0.006137764616562458
WFDC10B	-4.861409707175582	0.0	-1.8672642686467142	7.509404936861361	0.006137764616562458
PHOSPHO1	2.7126338696217385	0.1852693599906868	-1.9326754111221578	0.923197525684496	0.33663680470773777
CLDN2	-4.861409707175582	0.0	-1.8672642686467142	7.509404936861361	0.006137764616562458
RNASE4	2.7126338696217385	0.1852693599906868	-1.9326754111221578	0.923197525684496	0.33663680470773777
KLK1	-1.0849573408421687	3.3635116421286315	-1.8926779806415457	0.32170387298651937	0.5705854745168915
PGA3	2.785717917755868	0.17875169516933506	-1.899121292377787	0.9636149696273577	0.3262777662422423
WNT6	-1.0920971362303693	3.367341365668459	-1.8954214639221072	0.3254929259260222	0.5683251469379083
UGT2B7	-4.861409707175582	0.0	-1.8672642686467142	7.509404936861361	0.006137764616562458
ODF3L2	2.781888885567025	0.179090504890037	-1.9006611594020129	0.9614019786394534	0.3268339028847277
AC024580.1	2.8130851935858003	0.17639679061488683	-1.8865392982096096	0.9791374762856551	0.3224118421747383
PRR5-ARHGAP8	2.8168355642662988	0.17607958364561926	-1.8847337992723558	0.9812602578170244	0.3218878667549029
CIDEA	-4.861409707175582	0.0	-1.8672642686467142	7.509404936861361	0.006137764616562458
DEFA1	2.8168355642662988	0.17607958364561926	-1.8847337992723558	0.9812602578170244	0.3218878667549029
PRSS45P	-4.861409707175582	0.0	-1.8672642686467142	7.509404936861361	0.006137764616562458
KCNK4	-4.861409707175582	0.0	-1.8672642686467142	7.509404936861361	0.006137764616562458
TNNC1	2.8130851935858003	0.17639679061488683	-1.8865392982096096	0.9791374762856551	0.3224118421747383
CRYGA	-4.861409707175582	0.0	-1.8672642686467142	7.509404936861361	0.006137764616562458
RIMBP3C	2.7471496170872194	0.1821542027996705	-1.9166421754380016	0.9420496694057117	0.33175127601366816
ANXA8L1	2.781888885567025	0.179090504890037	-1.9006611594020129	0.9614019786394534	0.3268339028847277
AC087392.1	-1.0544483134854656	3.347508484775467	-1.8801091442334383	0.3058124691679973	0.580261262322361
SLC6A18	2.731393047257794	0.18355585035115918	-1.924380566241084	0.9335075682489506	0.3339531412413685
DKK1	-1.1293536428879467	3.387452496567838	-1.910784579054922	0.3454927574946396	0.5566757276795992
SPATA48	2.8168355642662988	0.17607958364561926	-1.8847337992723558	0.9812602578170244	0.3218878667549029
AL021920.2	2.7126338696217385	0.1852693599906868	-1.9326754111221578	0.923197525684496	0.33663680470773777
IL31RA	-2.763497507897797	3.381630898979341	-1.886239558673297	2.4642432399449796	0.11646378237600653
PRKN	-1.1293536428879467	3.387452496567838	-1.910784579054922	0.3454927574946396	0.5566757276795992
WDR88	-4.861409707175582	0.0	-1.8672642686467142	7.509404936861361	0.006137764616562458
CTAGE8	2.7126338696217385	0.1852693599906868	-1.9326754111221578	0.923197525684496	0.33663680470773777
TBX20	-1.1151998130758285	3.3796921448226507	-1.9052792199376742	0.33780251871126943	0.561100404425275
OR51I1	2.8130851935858003	0.17639679061488683	-1.8865392982096096	0.9791374762856551	0.3224118421747383
AC017083.3	2.7459170267770223	0.18226334016447948	-1.9172473376693113	0.9413785509130226	0.3319235656385424
AREG	2.731393047257794	0.18355585035115918	-1.924380566241084	0.9335075682489506	0.3339531412413685
AC011773.3	2.8168355642662988	0.17607958364561926	-1.8847337992723558	0.9812602578170244	0.3218878667549029
TGDS	-1.1293536428879467	3.387452496567838	-1.910784579054922	0.3454927574946396	0.5566757276795992
DDI1	2.317993246731786	0.23600060356795632	-2.0066258901311986	0.6824781403678903	0.4087346893883652
GRIN3B	-1.8430615670662955	4.111931849090341	-2.016030892846953	0.8817991106143488	0.3477093906386822
CHRDL2	2.243087917329305	0.24598677279478892	-2.038993612701605	0.6518365358926035	0.4194568343868119
CTAG1A	-4.301051214759437	0.0	-1.993151380000495	5.495003611094695	0.01907088839581554
SLC66A1L	2.3207462416388775	0.2356465276740627	-2.005362331793846	0.6836152949053949	0.40834458332501333
CTAGE9	2.257241747141423	0.24404665247313062	-2.0331644240185747	0.6575807162559997	0.41741534286565696
ZSCAN5B	2.257241747141423	0.24404665247313062	-2.0331644240185747	0.6575807162559997	0.41741534286565696
MPL	-1.834887853355611	4.10295433746788	-2.013128518647407	0.8752734531981781	0.3494995188454675
IGLL1	2.3207462416388775	0.2356465276740627	-2.005362331793846	0.6836152949053949	0.40834458332501333
IL22RA2	-1.834887853355611	4.10295433746788	-2.013128518647407	0.8752734531981781	0.3494995188454675
MTRNR2L3	2.243087917329305	0.24598677279478892	-2.038993612701605	0.6518365358926035	0.4194568343868119
TMEM262	-1.8430615670662955	4.111931849090341	-2.016030892846953	0.8817991106143488	0.3477093906386822
XAGE1B	2.3207462416388775	0.2356465276740627	-2.005362331793846	0.6836152949053949	0.40834458332501333
CSF2RA	2.243087917329305	0.24598677279478892	-2.038993612701605	0.6518365358926035	0.4194568343868119
FAM180A	2.243087917329305	0.24598677279478892	-2.038993612701605	0.6518365358926035	0.4194568343868119
ADRA2B	-1.8430615670662955	4.111931849090341	-2.016030892846953	0.8817991106143488	0.3477093906386822
AC006486.1	2.2501588082559434	0.24501530200362492	-2.03607800747238	0.6546996366528814	0.41843743110899156
VCX3B	-1.8430615670662955	4.111931849090341	-2.016030892846953	0.8817991106143488	0.3477093906386822
OR2A4	2.2803444239868824	0.24095890621749697	-2.022785507685269	0.6668969325619698	0.41413557398327205
DLX4	2.288847458912712	0.23982251519996933	-2.0192468524199096	0.6704090732655348	0.4129090218423337
FOXA2	2.2501588082559434	0.24501530200362492	-2.03607800747238	0.6546996366528814	0.41843743110899156
ZNF732	-1.8005717842091493	4.066241054827568	-1.9998864941345562	0.8482001711793923	0.3570619996974438
CSNK1A1L	2.2817048894872745	0.24077948870987442	-2.0221521537758793	0.6674456018720898	0.41394360649530804
CFAP157	2.2817048894872745	0.24077948870987442	-2.0221521537758793	0.6674456018720898	0.41394360649530804
CT45A6	2.257241747141423	0.24404665247313062	-2.0331644240185747	0.6575807162559997	0.41741534286565696
AC139426.2	2.317993246731786	0.23600060356795632	-2.0066258901311986	0.6824781403678903	0.4087346893883652
CLDN19	2.243087917329305	0.24598677279478892	-2.038993612701605	0.6518365358926035	0.4194568343868119
PYDC1	2.243087917329305	0.24598677279478892	-2.038993612701605	0.6518365358926035	0.4194568343868119
CTAG1B	2.257241747141423	0.24404665247313062	-2.0331644240185747	0.6575807162559997	0.41741534286565696
SLC18A2	2.3207462416388775	0.2356465276740627	-2.005362331793846	0.6836152949053949	0.40834458332501333
MRGPRE	2.243087917329305	0.24598677279478892	-2.038993612701605	0.6518365358926035	0.4194568343868119
AC087239.1	2.243087917329305	0.24598677279478892	-2.038993612701605	0.6518365358926035	0.4194568343868119
KPRP	-1.8430615670662955	4.111931849090341	-2.016030892846953	0.8817991106143488	0.3477093906386822
AOC1	2.243087917329305	0.24598677279478892	-2.038993612701605	0.6518365358926035	0.4194568343868119
TRIM72	2.3193694309199424	0.23582352643816776	-2.0059940873220086	0.6830463507569231	0.4085396938995899
SERPINB5	2.3207462416388775	0.2356465276740627	-2.005362331793846	0.6836152949053949	0.40834458332501333
FSCN2	2.2817048894872745	0.24077948870987442	-2.0221521537758793	0.6674456018720898	0.41394360649530804
LINC02108	2.317993246731786	0.23600060356795632	-2.0066258901311986	0.6824781403678903	0.4087346893883652
FGF19	-1.8005717842091493	4.066241054827568	-1.9998864941345562	0.8482001711793923	0.3570619996974438
SOWAHD	2.2501588082559434	0.24501530200362492	-2.03607800747238	0.6546996366528814	0.41843743110899156
AL022328.1	2.317993246731786	0.23600060356795632	-2.0066258901311986	0.6824781403678903	0.4087346893883652
AC120194.1	2.3207462416388775	0.2356465276740627	-2.005362331793846	0.6836152949053949	0.40834458332501333
FAM3B	2.2817048894872745	0.24077948870987442	-2.0221521537758793	0.6674456018720898	0.41394360649530804
MMP21	-1.8430615670662955	4.111931849090341	-2.016030892846953	0.8817991106143488	0.3477093906386822
AC084871.1	2.243087917329305	0.24598677279478892	-2.038993612701605	0.6518365358926035	0.4194568343868119
AP001362.1	2.317993246731786	0.23600060356795632	-2.0066258901311986	0.6824781403678903	0.4087346893883652
IL26	2.243087917329305	0.24598677279478892	-2.038993612701605	0.6518365358926035	0.4194568343868119
PGA4	2.287484219375083	0.24000145940390405	-2.01987987870176	0.6698567763000081	0.4131015457836509
COX6B2	-4.301051214759437	0.0	-1.993151380000495	5.495003611094695	0.01907088839581554
PHOX2B	2.2803444239868824	0.24095890621749697	-2.022785507685269	0.6668969325619698	0.41413557398327205
THEGL	2.243087917329305	0.24598677279478892	-2.038993612701605	0.6518365358926035	0.4194568343868119
PITX3	2.2803444239868824	0.24095890621749697	-2.022785507685269	0.6668969325619698	0.41413557398327205
NUDT8	-1.834887853355611	4.10295433746788	-2.013128518647407	0.8752734531981781	0.3494995188454675
STPG4	2.2501588082559434	0.24501530200362492	-2.03607800747238	0.6546996366528814	0.41843743110899156
BMP10	-4.301051214759437	0.0	-1.993151380000495	5.495003611094695	0.01907088839581554
CYP1A1	-4.301051214759437	0.0	-1.993151380000495	5.495003611094695	0.01907088839581554
LINC02864	-4.301051214759437	0.0	-1.993151380000495	5.495003611094695	0.01907088839581554
RNF183	2.243087917329305	0.24598677279478892	-2.038993612701605	0.6518365358926035	0.4194568343868119
DNASE2B	-1.8430615670662955	4.111931849090341	-2.016030892846953	0.8817991106143488	0.3477093906386822
CCDC73	-1.7990469808033487	4.064645730018235	-1.9992551441541435	0.8470094113966007	0.35739973972073513
SLAMF9	2.257241747141423	0.24404665247313062	-2.0331644240185747	0.6575807162559997	0.41741534286565696
BX088651.1	2.3207462416388775	0.2356465276740627	-2.005362331793846	0.6836152949053949	0.40834458332501333
AC090186.1	-4.301051214759437	0.0	-1.993151380000495	5.495003611094695	0.01907088839581554
PRDM14	2.317993246731786	0.23600060356795632	-2.0066258901311986	0.6824781403678903	0.4087346893883652
TCTEX1D4	-1.8430615670662955	4.111931849090341	-2.016030892846953	0.8817991106143488	0.3477093906386822
KCNK5	2.3207462416388775	0.2356465276740627	-2.005362331793846	0.6836152949053949	0.40834458332501333
AC005020.2	2.317993246731786	0.23600060356795632	-2.0066258901311986	0.6824781403678903	0.4087346893883652
SLC22A8	2.317993246731786	0.23600060356795632	-2.0066258901311986	0.6824781403678903	0.4087346893883652
AC005520.1	2.288847458912712	0.23982251519996933	-2.0192468524199096	0.6704090732655348	0.4129090218423337
KRTAP1-5	2.243087917329305	0.24598677279478892	-2.038993612701605	0.6518365358926035	0.4194568343868119
MBD3L1	2.317993246731786	0.23600060356795632	-2.0066258901311986	0.6824781403678903	0.4087346893883652
DMRTC1B	-4.301051214759437	0.0	-1.993151380000495	5.495003611094695	0.01907088839581554
LACTB2-AS1	2.317993246731786	0.23600060356795632	-2.0066258901311986	0.6824781403678903	0.4087346893883652
KCNG2	2.2817048894872745	0.24077948870987442	-2.0221521537758793	0.6674456018720898	0.41394360649530804
GOLGA8G	2.257241747141423	0.24404665247313062	-2.0331644240185747	0.6575807162559997	0.41741534286565696
HSD17B2	-4.301051214759437	0.0	-1.993151380000495	5.495003611094695	0.01907088839581554
C15orf62	2.257241747141423	0.24404665247313062	-2.0331644240185747	0.6575807162559997	0.41741534286565696
PRH2	2.2803444239868824	0.24095890621749697	-2.022785507685269	0.6668969325619698	0.41413557398327205
MYH6	2.2501588082559434	0.24501530200362492	-2.03607800747238	0.6546996366528814	0.41843743110899156
SPATA21	2.243087917329305	0.24598677279478892	-2.038993612701605	0.6518365358926035	0.4194568343868119
SCP2D1	-4.301051214759437	0.0	-1.993151380000495	5.495003611094695	0.01907088839581554
PRR23D1	2.257241747141423	0.24404665247313062	-2.0331644240185747	0.6575807162559997	0.41741534286565696
CDHR4	2.2501588082559434	0.24501530200362492	-2.03607800747238	0.6546996366528814	0.41843743110899156
H2AC7	2.287484219375083	0.24000145940390405	-2.01987987870176	0.6698567763000081	0.4131015457836509
MS4A14	-1.834887853355611	4.10295433746788	-2.013128518647407	0.8752734531981781	0.3494995188454675
MAGEA10	2.243087917329305	0.24598677279478892	-2.038993612701605	0.6518365358926035	0.4194568343868119
CEACAM18	2.243087917329305	0.24598677279478892	-2.038993612701605	0.6518365358926035	0.4194568343868119
AL133373.2	2.257241747141423	0.24404665247313062	-2.0331644240185747	0.6575807162559997	0.41741534286565696
NTF3	2.257241747141423	0.24404665247313062	-2.0331644240185747	0.6575807162559997	0.41741534286565696
HCAR3	2.317993246731786	0.23600060356795632	-2.0066258901311986	0.6824781403678903	0.4087346893883652
SPEM2	2.243087917329305	0.24598677279478892	-2.038993612701605	0.6518365358926035	0.4194568343868119
USH1G	2.243087917329305	0.24598677279478892	-2.038993612701605	0.6518365358926035	0.4194568343868119
TMPRSS11D	-4.301051214759437	0.0	-1.993151380000495	5.495003611094695	0.01907088839581554
PADI1	-1.8430615670662955	4.111931849090341	-2.016030892846953	0.8817991106143488	0.3477093906386822
BIK	-4.301051214759437	0.0	-1.993151380000495	5.495003611094695	0.01907088839581554
LY6G6C	2.287484219375083	0.24000145940390405	-2.01987987870176	0.6698567763000081	0.4131015457836509
H3-4	2.287484219375083	0.24000145940390405	-2.01987987870176	0.6698567763000081	0.4131015457836509
AC007952.5	2.243087917329305	0.24598677279478892	-2.038993612701605	0.6518365358926035	0.4194568343868119
OR4C3	2.317993246731786	0.23600060356795632	-2.0066258901311986	0.6824781403678903	0.4087346893883652
UQCRHP2	2.2501588082559434	0.24501530200362492	-2.03607800747238	0.6546996366528814	0.41843743110899156
KRT74	1.5293799931509562	0.4271098266582708	-2.1543798559523575	0.34780218633558	0.5553599035206188
SULT2B1	1.5293799931509562	0.4271098266582708	-2.1543798559523575	0.34780218633558	0.5553599035206188
FAM197Y1	1.573394579413903	0.41528807544736274	-2.1366350627686463	0.3578347021684616	0.5497112525746211
AP000867.1	1.5293799931509562	0.4271098266582708	-2.1543798559523575	0.34780218633558	0.5553599035206188
TMPRSS12	1.5718697760081024	0.41568691412783876	-2.1372997146974386	0.3574874145755378	0.5499049832576515
OR4K5	1.5293799931509562	0.4271098266582708	-2.1543798559523575	0.34780218633558	0.5553599035206188
PRND	1.5293799931509562	0.4271098266582708	-2.1543798559523575	0.34780218633558	0.5553599035206188
DNTT	1.5293799931509562	0.4271098266582708	-2.1543798559523575	0.34780218633558	0.5553599035206188
ZG16B	1.5293799931509562	0.4271098266582708	-2.1543798559523575	0.34780218633558	0.5553599035206188
AL139327.1	1.5293799931509562	0.4271098266582708	-2.1543798559523575	0.34780218633558	0.5553599035206188
PIP	1.5293799931509562	0.4271098266582708	-2.1543798559523575	0.34780218633558	0.5553599035206188
AC087645.1	1.5375537068616405	0.4248654066048645	-2.151297170526482	0.349666067801925	0.5543022218674503
SPINK7	1.573394579413903	0.41528807544736274	-2.1366350627686463	0.3578347021684616	0.5497112525746211
FAM169B	1.5293799931509562	0.4271098266582708	-2.1543798559523575	0.34780218633558	0.5553599035206188
P2RY8	1.5718697760081024	0.41568691412783876	-2.1372997146974386	0.3574874145755378	0.5499049832576515
GPR42	1.573394579413903	0.41528807544736274	-2.1366350627686463	0.3578347021684616	0.5497112525746211
FOXI1	1.5293799931509562	0.4271098266582708	-2.1543798559523575	0.34780218633558	0.5553599035206188
PPIAL4C	-3.3724415602172515	0.0	-2.1302218816945255	3.069901701635924	0.07975429412256224
LCE5A	1.5293799931509562	0.4271098266582708	-2.1543798559523575	0.34780218633558	0.5553599035206188
CLEC4M	1.5293799931509562	0.4271098266582708	-2.1543798559523575	0.34780218633558	0.5553599035206188
GCNT3	1.573394579413903	0.41528807544736274	-2.1366350627686463	0.3578347021684616	0.5497112525746211
AC093155.3	1.5293799931509562	0.4271098266582708	-2.1543798559523575	0.34780218633558	0.5553599035206188
COL10A1	1.5293799931509562	0.4271098266582708	-2.1543798559523575	0.34780218633558	0.5553599035206188
TEX38	1.5293799931509562	0.4271098266582708	-2.1543798559523575	0.34780218633558	0.5553599035206188
CD300LG	1.5293799931509562	0.4271098266582708	-2.1543798559523575	0.34780218633558	0.5553599035206188
GATA1	1.5375537068616405	0.4248654066048645	-2.151297170526482	0.349666067801925	0.5543022218674503
NLRP4	1.5375537068616405	0.4248654066048645	-2.151297170526482	0.349666067801925	0.5543022218674503
IFNA7	1.5293799931509562	0.4271098266582708	-2.1543798559523575	0.34780218633558	0.5553599035206188
ACCSL	1.573394579413903	0.41528807544736274	-2.1366350627686463	0.3578347021684616	0.5497112525746211
CT45A2	1.5375537068616405	0.4248654066048645	-2.151297170526482	0.349666067801925	0.5543022218674503
ALOX15	-3.3724415602172515	0.0	-2.1302218816945255	3.069901701635924	0.07975429412256224
GJA8	1.573394579413903	0.41528807544736274	-2.1366350627686463	0.3578347021684616	0.5497112525746211
RORC	1.573394579413903	0.41528807544736274	-2.1366350627686463	0.3578347021684616	0.5497112525746211
PRSS46P	1.5375537068616405	0.4248654066048645	-2.151297170526482	0.349666067801925	0.5543022218674503
ARG1	1.5718697760081024	0.41568691412783876	-2.1372997146974386	0.3574874145755378	0.5499049832576515
RBBP8NL	1.5293799931509562	0.4271098266582708	-2.1543798559523575	0.34780218633558	0.5553599035206188
PLCXD1	1.573394579413903	0.41528807544736274	-2.1366350627686463	0.3578347021684616	0.5497112525746211
MS4A5	1.573394579413903	0.41528807544736274	-2.1366350627686463	0.3578347021684616	0.5497112525746211
RBP2	1.5293799931509562	0.4271098266582708	-2.1543798559523575	0.34780218633558	0.5553599035206188
MAGEC1	1.5293799931509562	0.4271098266582708	-2.1543798559523575	0.34780218633558	0.5553599035206188
PVRIG	1.5375537068616405	0.4248654066048645	-2.151297170526482	0.349666067801925	0.5543022218674503
C17orf64	1.5375537068616405	0.4248654066048645	-2.151297170526482	0.349666067801925	0.5543022218674503
FGF4	1.5375537068616405	0.4248654066048645	-2.151297170526482	0.349666067801925	0.5543022218674503
PRL	1.5293799931509562	0.4271098266582708	-2.1543798559523575	0.34780218633558	0.5553599035206188
FOXE1	-3.3724415602172515	0.0	-2.1302218816945255	3.069901701635924	0.07975429412256224
C3orf84	1.5293799931509562	0.4271098266582708	-2.1543798559523575	0.34780218633558	0.5553599035206188
GPR20	1.5718697760081024	0.41568691412783876	-2.1372997146974386	0.3574874145755378	0.5499049832576515
EDDM13	1.5375537068616405	0.4248654066048645	-2.151297170526482	0.349666067801925	0.5543022218674503
PRSS22	1.5375537068616405	0.4248654066048645	-2.151297170526482	0.349666067801925	0.5543022218674503
UGT1A7	-3.3724415602172515	0.0	-2.1302218816945255	3.069901701635924	0.07975429412256224
PDCL2	1.5293799931509562	0.4271098266582708	-2.1543798559523575	0.34780218633558	0.5553599035206188
C15orf54	1.5293799931509562	0.4271098266582708	-2.1543798559523575	0.34780218633558	0.5553599035206188
FAM170B	1.5293799931509562	0.4271098266582708	-2.1543798559523575	0.34780218633558	0.5553599035206188
SULT2A1	1.5293799931509562	0.4271098266582708	-2.1543798559523575	0.34780218633558	0.5553599035206188
BSND	1.5293799931509562	0.4271098266582708	-2.1543798559523575	0.34780218633558	0.5553599035206188
TCF21	1.5293799931509562	0.4271098266582708	-2.1543798559523575	0.34780218633558	0.5553599035206188
SLC30A8	1.5293799931509562	0.4271098266582708	-2.1543798559523575	0.34780218633558	0.5553599035206188
GPRC6A	1.5293799931509562	0.4271098266582708	-2.1543798559523575	0.34780218633558	0.5553599035206188
RFX6	-3.3724415602172515	0.0	-2.1302218816945255	3.069901701635924	0.07975429412256224
AL513478.1	1.5375537068616405	0.4248654066048645	-2.151297170526482	0.349666067801925	0.5543022218674503
CIBAR2	1.5293799931509562	0.4271098266582708	-2.1543798559523575	0.34780218633558	0.5553599035206188
CRP	-3.3724415602172515	0.0	-2.1302218816945255	3.069901701635924	0.07975429412256224
NR1I3	1.5293799931509562	0.4271098266582708	-2.1543798559523575	0.34780218633558	0.5553599035206188
TM4SF20	1.5293799931509562	0.4271098266582708	-2.1543798559523575	0.34780218633558	0.5553599035206188
SLCO1B3	-3.3724415602172515	0.0	-2.1302218816945255	3.069901701635924	0.07975429412256224
USP26	-3.3724415602172515	0.0	-2.1302218816945255	3.069901701635924	0.07975429412256224
PYY	-3.3724415602172515	0.0	-2.1302218816945255	3.069901701635924	0.07975429412256224
ALKAL1	-3.3724415602172515	0.0	-2.1302218816945255	3.069901701635924	0.07975429412256224
CCR6	-3.3724415602172515	0.0	-2.1302218816945255	3.069901701635924	0.07975429412256224
PRSS16	-3.3724415602172515	0.0	-2.1302218816945255	3.069901701635924	0.07975429412256224
MS4A8	1.5293799931509562	0.4271098266582708	-2.1543798559523575	0.34780218633558	0.5553599035206188
ACTL7B	1.5718697760081024	0.41568691412783876	-2.1372997146974386	0.3574874145755378	0.5499049832576515
SLC2A7	1.5293799931509562	0.4271098266582708	-2.1543798559523575	0.34780218633558	0.5553599035206188
TMEM92	1.5293799931509562	0.4271098266582708	-2.1543798559523575	0.34780218633558	0.5553599035206188
CRYBB2	1.5293799931509562	0.4271098266582708	-2.1543798559523575	0.34780218633558	0.5553599035206188
APOBEC1	1.5293799931509562	0.4271098266582708	-2.1543798559523575	0.34780218633558	0.5553599035206188
CIB3	1.5375537068616405	0.4248654066048645	-2.151297170526482	0.349666067801925	0.5543022218674503
PRDM13	1.5375537068616405	0.4248654066048645	-2.151297170526482	0.349666067801925	0.5543022218674503
LINC02873	-3.3724415602172515	0.0	-2.1302218816945255	3.069901701635924	0.07975429412256224
AL049634.2	-3.3724415602172515	0.0	-2.1302218816945255	3.069901701635924	0.07975429412256224
NECTIN4	1.573394579413903	0.41528807544736274	-2.1366350627686463	0.3578347021684616	0.5497112525746211
MTRNR2L4	1.5293799931509562	0.4271098266582708	-2.1543798559523575	0.34780218633558	0.5553599035206188
TLX2	1.5293799931509562	0.4271098266582708	-2.1543798559523575	0.34780218633558	0.5553599035206188
AL031602.1	1.5718697760081024	0.41568691412783876	-2.1372997146974386	0.3574874145755378	0.5499049832576515
LCA10	1.5293799931509562	0.4271098266582708	-2.1543798559523575	0.34780218633558	0.5553599035206188
NCR3	1.5375537068616405	0.4248654066048645	-2.151297170526482	0.349666067801925	0.5543022218674503
PIK3R2	1.573394579413903	0.41528807544736274	-2.1366350627686463	0.3578347021684616	0.5497112525746211
TMPRSS11F	1.573394579413903	0.41528807544736274	-2.1366350627686463	0.3578347021684616	0.5497112525746211
C4orf54	-3.3724415602172515	0.0	-2.1302218816945255	3.069901701635924	0.07975429412256224
PRR26	1.5293799931509562	0.4271098266582708	-2.1543798559523575	0.34780218633558	0.5553599035206188
EPS8L3	1.5375537068616405	0.4248654066048645	-2.151297170526482	0.349666067801925	0.5543022218674503
DYDC1	1.5293799931509562	0.4271098266582708	-2.1543798559523575	0.34780218633558	0.5553599035206188
SPATA19	1.5375537068616405	0.4248654066048645	-2.151297170526482	0.349666067801925	0.5543022218674503
HEPHL1	1.5293799931509562	0.4271098266582708	-2.1543798559523575	0.34780218633558	0.5553599035206188
IRGM	1.573394579413903	0.41528807544736274	-2.1366350627686463	0.3578347021684616	0.5497112525746211
AS3MT	-3.3724415602172515	0.0	-2.1302218816945255	3.069901701635924	0.07975429412256224
XAGE5	1.5293799931509562	0.4271098266582708	-2.1543798559523575	0.34780218633558	0.5553599035206188
GPR78	1.5293799931509562	0.4271098266582708	-2.1543798559523575	0.34780218633558	0.5553599035206188
SMIM3	1.5293799931509562	0.4271098266582708	-2.1543798559523575	0.34780218633558	0.5553599035206188
KRT76	1.5293799931509562	0.4271098266582708	-2.1543798559523575	0.34780218633558	0.5553599035206188
OR1J4	1.5293799931509562	0.4271098266582708	-2.1543798559523575	0.34780218633558	0.5553599035206188
SCNN1G	1.5293799931509562	0.4271098266582708	-2.1543798559523575	0.34780218633558	0.5553599035206188
DNASE1L3	1.5293799931509562	0.4271098266582708	-2.1543798559523575	0.34780218633558	0.5553599035206188
NLRP9	1.573394579413903	0.41528807544736274	-2.1366350627686463	0.3578347021684616	0.5497112525746211
CRYAA	1.5293799931509562	0.4271098266582708	-2.1543798559523575	0.34780218633558	0.5553599035206188
AC110615.1	1.5718697760081024	0.41568691412783876	-2.1372997146974386	0.3574874145755378	0.5499049832576515
AMY1A	1.5293799931509562	0.4271098266582708	-2.1543798559523575	0.34780218633558	0.5553599035206188
MYF5	1.5293799931509562	0.4271098266582708	-2.1543798559523575	0.34780218633558	0.5553599035206188
PANX3	1.5293799931509562	0.4271098266582708	-2.1543798559523575	0.34780218633558	0.5553599035206188
CPA1	1.5375537068616405	0.4248654066048645	-2.151297170526482	0.349666067801925	0.5543022218674503
TGM4	1.5375537068616405	0.4248654066048645	-2.151297170526482	0.349666067801925	0.5543022218674503
PRSS33	1.5293799931509562	0.4271098266582708	-2.1543798559523575	0.34780218633558	0.5553599035206188
SLC6A2	-3.3724415602172515	0.0	-2.1302218816945255	3.069901701635924	0.07975429412256224
MRGPRX4	1.5293799931509562	0.4271098266582708	-2.1543798559523575	0.34780218633558	0.5553599035206188
C7orf69	-3.3724415602172515	0.0	-2.1302218816945255	3.069901701635924	0.07975429412256224
AP001318.2	1.5375537068616405	0.4248654066048645	-2.151297170526482	0.349666067801925	0.5543022218674503
IZUMO2	1.5293799931509562	0.4271098266582708	-2.1543798559523575	0.34780218633558	0.5553599035206188
CD1B	1.5293799931509562	0.4271098266582708	-2.1543798559523575	0.34780218633558	0.5553599035206188
ARR3	1.5718697760081024	0.41568691412783876	-2.1372997146974386	0.3574874145755378	0.5499049832576515
AC023590.1	1.5375537068616405	0.4248654066048645	-2.151297170526482	0.349666067801925	0.5543022218674503
SPRR2F	1.573394579413903	0.41528807544736274	-2.1366350627686463	0.3578347021684616	0.5497112525746211
GNRHR	1.5293799931509562	0.4271098266582708	-2.1543798559523575	0.34780218633558	0.5553599035206188
SEPTIN14	1.5718697760081024	0.41568691412783876	-2.1372997146974386	0.3574874145755378	0.5499049832576515
OPRPN	1.5293799931509562	0.4271098266582708	-2.1543798559523575	0.34780218633558	0.5553599035206188
CLDN16	-3.3724415602172515	0.0	-2.1302218816945255	3.069901701635924	0.07975429412256224
TRPM5	1.573394579413903	0.41528807544736274	-2.1366350627686463	0.3578347021684616	0.5497112525746211
TMPRSS11A	1.5718697760081024	0.41568691412783876	-2.1372997146974386	0.3574874145755378	0.5499049832576515
LTC4S	1.5718697760081024	0.41568691412783876	-2.1372997146974386	0.3574874145755378	0.5499049832576515
DQX1	1.573394579413903	0.41528807544736274	-2.1366350627686463	0.3578347021684616	0.5497112525746211
FAM30A	1.5293799931509562	0.4271098266582708	-2.1543798559523575	0.34780218633558	0.5553599035206188
ADGRF2	1.5375537068616405	0.4248654066048645	-2.151297170526482	0.349666067801925	0.5543022218674503
PRG2	1.5375537068616405	0.4248654066048645	-2.151297170526482	0.349666067801925	0.5543022218674503
TTLL2	1.5293799931509562	0.4271098266582708	-2.1543798559523575	0.34780218633558	0.5553599035206188
SH2D3A	1.5293799931509562	0.4271098266582708	-2.1543798559523575	0.34780218633558	0.5553599035206188
UGT1A6	-3.3724415602172515	0.0	-2.1302218816945255	3.069901701635924	0.07975429412256224
MSLNL	1.5293799931509562	0.4271098266582708	-2.1543798559523575	0.34780218633558	0.5553599035206188
FAM47C	1.5375537068616405	0.4248654066048645	-2.151297170526482	0.349666067801925	0.5543022218674503
NOX3	-3.3724415602172515	0.0	-2.1302218816945255	3.069901701635924	0.07975429412256224
KRTAP5-10	1.5718697760081024	0.41568691412783876	-2.1372997146974386	0.3574874145755378	0.5499049832576515
PMCH	1.573394579413903	0.41528807544736274	-2.1366350627686463	0.3578347021684616	0.5497112525746211
TNFRSF9	1.5293799931509562	0.4271098266582708	-2.1543798559523575	0.34780218633558	0.5553599035206188
AC016559.1	1.5718697760081024	0.41568691412783876	-2.1372997146974386	0.3574874145755378	0.5499049832576515
AC135983.2	1.573394579413903	0.41528807544736274	-2.1366350627686463	0.3578347021684616	0.5497112525746211
RNASE7	1.5718697760081024	0.41568691412783876	-2.1372997146974386	0.3574874145755378	0.5499049832576515
DCST1	-3.3724415602172515	0.0	-2.1302218816945255	3.069901701635924	0.07975429412256224
LINC01678	1.5375537068616405	0.4248654066048645	-2.151297170526482	0.349666067801925	0.5543022218674503
HSD3B1	1.5375537068616405	0.4248654066048645	-2.151297170526482	0.349666067801925	0.5543022218674503
AC003002.2	1.573394579413903	0.41528807544736274	-2.1366350627686463	0.3578347021684616	0.5497112525746211
PGLYRP2	1.5293799931509562	0.4271098266582708	-2.1543798559523575	0.34780218633558	0.5553599035206188
PLA2G4F	1.5293799931509562	0.4271098266582708	-2.1543798559523575	0.34780218633558	0.5553599035206188
LEP	1.5293799931509562	0.4271098266582708	-2.1543798559523575	0.34780218633558	0.5553599035206188
GPRC5D	1.5293799931509562	0.4271098266582708	-2.1543798559523575	0.34780218633558	0.5553599035206188
CGB5	1.573394579413903	0.41528807544736274	-2.1366350627686463	0.3578347021684616	0.5497112525746211
AKR1B15	-3.3724415602172515	0.0	-2.1302218816945255	3.069901701635924	0.07975429412256224
HOXD4	1.5718697760081024	0.41568691412783876	-2.1372997146974386	0.3574874145755378	0.5499049832576515
LIMS3	1.5293799931509562	0.4271098266582708	-2.1543798559523575	0.34780218633558	0.5553599035206188
HIGD2B	1.5293799931509562	0.4271098266582708	-2.1543798559523575	0.34780218633558	0.5553599035206188
SLC35F4	-3.3724415602172515	0.0	-2.1302218816945255	3.069901701635924	0.07975429412256224
KRT73	1.5293799931509562	0.4271098266582708	-2.1543798559523575	0.34780218633558	0.5553599035206188
PCP2	1.5375537068616405	0.4248654066048645	-2.151297170526482	0.349666067801925	0.5543022218674503
MB	1.5375537068616405	0.4248654066048645	-2.151297170526482	0.349666067801925	0.5543022218674503
AC072022.1	1.5375537068616405	0.4248654066048645	-2.151297170526482	0.349666067801925	0.5543022218674503
TCF23	1.573394579413903	0.41528807544736274	-2.1366350627686463	0.3578347021684616	0.5497112525746211
F13B	1.573394579413903	0.41528807544736274	-2.1366350627686463	0.3578347021684616	0.5497112525746211
BICDL2	1.573394579413903	0.41528807544736274	-2.1366350627686463	0.3578347021684616	0.5497112525746211
GUCY2D	1.5293799931509562	0.4271098266582708	-2.1543798559523575	0.34780218633558	0.5553599035206188
CCDC42	1.5293799931509562	0.4271098266582708	-2.1543798559523575	0.34780218633558	0.5553599035206188
BOLA2-SMG1P6	1.5718697760081024	0.41568691412783876	-2.1372997146974386	0.3574874145755378	0.5499049832576515
CMA1	1.5293799931509562	0.4271098266582708	-2.1543798559523575	0.34780218633558	0.5553599035206188
OTOP1	1.5718697760081024	0.41568691412783876	-2.1372997146974386	0.3574874145755378	0.5499049832576515
AC129492.6	1.5718697760081024	0.41568691412783876	-2.1372997146974386	0.3574874145755378	0.5499049832576515
PAX9	1.5293799931509562	0.4271098266582708	-2.1543798559523575	0.34780218633558	0.5553599035206188
ARID3C	1.5293799931509562	0.4271098266582708	-2.1543798559523575	0.34780218633558	0.5553599035206188
ABHD16B	1.5293799931509562	0.4271098266582708	-2.1543798559523575	0.34780218633558	0.5553599035206188
TULP1	1.5375537068616405	0.4248654066048645	-2.151297170526482	0.349666067801925	0.5543022218674503
OVOL3	1.5375537068616405	0.4248654066048645	-2.151297170526482	0.349666067801925	0.5543022218674503
CCL23	1.5718697760081024	0.41568691412783876	-2.1372997146974386	0.3574874145755378	0.5499049832576515
GOLGA6L1	1.5293799931509562	0.4271098266582708	-2.1543798559523575	0.34780218633558	0.5553599035206188
CYP2C9	-3.3724415602172515	0.0	-2.1302218816945255	3.069901701635924	0.07975429412256224
HMX2	1.5375537068616405	0.4248654066048645	-2.151297170526482	0.349666067801925	0.5543022218674503
SEMG1	-3.3724415602172515	0.0	-2.1302218816945255	3.069901701635924	0.07975429412256224
KLF14	1.5293799931509562	0.4271098266582708	-2.1543798559523575	0.34780218633558	0.5553599035206188
FAM209B	-3.3724415602172515	0.0	-2.1302218816945255	3.069901701635924	0.07975429412256224
C19orf84	1.5293799931509562	0.4271098266582708	-2.1543798559523575	0.34780218633558	0.5553599035206188
TSPYL6	1.5293799931509562	0.4271098266582708	-2.1543798559523575	0.34780218633558	0.5553599035206188
NANOS2	1.5718697760081024	0.41568691412783876	-2.1372997146974386	0.3574874145755378	0.5499049832576515
MRPS24	1.573394579413903	0.41528807544736274	-2.1366350627686463	0.3578347021684616	0.5497112525746211
ANHX	1.5293799931509562	0.4271098266582708	-2.1543798559523575	0.34780218633558	0.5553599035206188
GDF2	1.5293799931509562	0.4271098266582708	-2.1543798559523575	0.34780218633558	0.5553599035206188
CLCNKB	-3.3724415602172515	0.0	-2.1302218816945255	3.069901701635924	0.07975429412256224
AL929472.1	1.5375537068616405	0.4248654066048645	-2.151297170526482	0.349666067801925	0.5543022218674503
GATA5	1.5293799931509562	0.4271098266582708	-2.1543798559523575	0.34780218633558	0.5553599035206188
SLC14A2	1.5293799931509562	0.4271098266582708	-2.1543798559523575	0.34780218633558	0.5553599035206188
ANKS4B	1.5293799931509562	0.4271098266582708	-2.1543798559523575	0.34780218633558	0.5553599035206188
FCAMR	1.573394579413903	0.41528807544736274	-2.1366350627686463	0.3578347021684616	0.5497112525746211
SPDYE3	1.5293799931509562	0.4271098266582708	-2.1543798559523575	0.34780218633558	0.5553599035206188
LCE1C	1.5293799931509562	0.4271098266582708	-2.1543798559523575	0.34780218633558	0.5553599035206188
FGB	-3.3724415602172515	0.0	-2.1302218816945255	3.069901701635924	0.07975429412256224
TMPRSS11E	-3.3724415602172515	0.0	-2.1302218816945255	3.069901701635924	0.07975429412256224
LINC01620	1.5293799931509562	0.4271098266582708	-2.1543798559523575	0.34780218633558	0.5553599035206188
TMEM105	-3.3724415602172515	0.0	-2.1302218816945255	3.069901701635924	0.07975429412256224
AC131971.1	1.5293799931509562	0.4271098266582708	-2.1543798559523575	0.34780218633558	0.5553599035206188
LRIT1	1.5293799931509562	0.4271098266582708	-2.1543798559523575	0.34780218633558	0.5553599035206188
C1QTNF8	1.5375537068616405	0.4248654066048645	-2.151297170526482	0.349666067801925	0.5543022218674503
LINC02169	-3.3724415602172515	0.0	-2.1302218816945255	3.069901701635924	0.07975429412256224
DOCK8-AS1	1.5293799931509562	0.4271098266582708	-2.1543798559523575	0.34780218633558	0.5553599035206188
DGAT2L6	1.5293799931509562	0.4271098266582708	-2.1543798559523575	0.34780218633558	0.5553599035206188
ITIH3	1.5293799931509562	0.4271098266582708	-2.1543798559523575	0.34780218633558	0.5553599035206188
GRM6	1.5293799931509562	0.4271098266582708	-2.1543798559523575	0.34780218633558	0.5553599035206188
CFAP45	1.5293799931509562	0.4271098266582708	-2.1543798559523575	0.34780218633558	0.5553599035206188
PKP3	-3.3724415602172515	0.0	-2.1302218816945255	3.069901701635924	0.07975429412256224
PRSS1	1.573394579413903	0.41528807544736274	-2.1366350627686463	0.3578347021684616	0.5497112525746211
TNP2	1.5293799931509562	0.4271098266582708	-2.1543798559523575	0.34780218633558	0.5553599035206188
FAM25C	1.5718697760081024	0.41568691412783876	-2.1372997146974386	0.3574874145755378	0.5499049832576515
SLC35D3	1.5293799931509562	0.4271098266582708	-2.1543798559523575	0.34780218633558	0.5553599035206188
GTSF1L	1.5293799931509562	0.4271098266582708	-2.1543798559523575	0.34780218633558	0.5553599035206188
TRPA1	1.573394579413903	0.41528807544736274	-2.1366350627686463	0.3578347021684616	0.5497112525746211
SLC17A4	1.5293799931509562	0.4271098266582708	-2.1543798559523575	0.34780218633558	0.5553599035206188
PSMB11	1.5718697760081024	0.41568691412783876	-2.1372997146974386	0.3574874145755378	0.5499049832576515
CNGA2	1.5293799931509562	0.4271098266582708	-2.1543798559523575	0.34780218633558	0.5553599035206188
PSG9	1.573394579413903	0.41528807544736274	-2.1366350627686463	0.3578347021684616	0.5497112525746211
MIA	1.5293799931509562	0.4271098266582708	-2.1543798559523575	0.34780218633558	0.5553599035206188
PPIAL4A	1.5718697760081024	0.41568691412783876	-2.1372997146974386	0.3574874145755378	0.5499049832576515
C2CD4D	1.5293799931509562	0.4271098266582708	-2.1543798559523575	0.34780218633558	0.5553599035206188
GATA4	1.5718697760081024	0.41568691412783876	-2.1372997146974386	0.3574874145755378	0.5499049832576515
GABRP	1.5293799931509562	0.4271098266582708	-2.1543798559523575	0.34780218633558	0.5553599035206188
SERPINB2	1.5293799931509562	0.4271098266582708	-2.1543798559523575	0.34780218633558	0.5553599035206188
APOF	1.5718697760081024	0.41568691412783876	-2.1372997146974386	0.3574874145755378	0.5499049832576515
AL139147.1	1.5375537068616405	0.4248654066048645	-2.151297170526482	0.349666067801925	0.5543022218674503
C6	1.5293799931509562	0.4271098266582708	-2.1543798559523575	0.34780218633558	0.5553599035206188
ACOT6	1.5293799931509562	0.4271098266582708	-2.1543798559523575	0.34780218633558	0.5553599035206188
AP001631.1	1.573394579413903	0.41528807544736274	-2.1366350627686463	0.3578347021684616	0.5497112525746211
PRSS37	1.5293799931509562	0.4271098266582708	-2.1543798559523575	0.34780218633558	0.5553599035206188
IL17REL	1.5293799931509562	0.4271098266582708	-2.1543798559523575	0.34780218633558	0.5553599035206188
ITLN1	1.5293799931509562	0.4271098266582708	-2.1543798559523575	0.34780218633558	0.5553599035206188
CT55	1.5718697760081024	0.41568691412783876	-2.1372997146974386	0.3574874145755378	0.5499049832576515
TM4SF4	-3.3724415602172515	0.0	-2.1302218816945255	3.069901701635924	0.07975429412256224
CPXCR1	1.573394579413903	0.41528807544736274	-2.1366350627686463	0.3578347021684616	0.5497112525746211
RXFP3	1.5293799931509562	0.4271098266582708	-2.1543798559523575	0.34780218633558	0.5553599035206188
GLYATL3	1.5375537068616405	0.4248654066048645	-2.151297170526482	0.349666067801925	0.5543022218674503
AL627171.2	1.573394579413903	0.41528807544736274	-2.1366350627686463	0.3578347021684616	0.5497112525746211
AC073569.1	0.0	0.0	-2.280574958539648	0.0	1.0
TUBB8B	0.0	0.0	-2.280574958539648	0.0	1.0
IL25	0.0	0.0	-2.280574958539648	0.0	1.0
KNG1	0.0	0.0	-2.280574958539648	0.0	1.0
SLC17A3	0.0	0.0	-2.280574958539648	0.0	1.0
TBC1D21	0.0	0.0	-2.280574958539648	0.0	1.0
RNF222	0.0	0.0	-2.280574958539648	0.0	1.0
GJB3	0.0	0.0	-2.280574958539648	0.0	1.0
CCDC185	0.0	0.0	-2.280574958539648	0.0	1.0
LRRC19	0.0	0.0	-2.280574958539648	0.0	1.0
AC008498.1	0.0	0.0	-2.280574958539648	0.0	1.0
AC007952.6	0.0	0.0	-2.280574958539648	0.0	1.0
LAIR2	0.0	0.0	-2.280574958539648	0.0	1.0
TRIML2	0.0	0.0	-2.280574958539648	0.0	1.0
TREML4	0.0	0.0	-2.280574958539648	0.0	1.0
ARPC4-TTLL3	0.0	0.0	-2.280574958539648	0.0	1.0
CNGB3	0.0	0.0	-2.280574958539648	0.0	1.0
TLX3	0.0	0.0	-2.280574958539648	0.0	1.0
GH2	0.0	0.0	-2.280574958539648	0.0	1.0
RAET1G	0.0	0.0	-2.280574958539648	0.0	1.0
TMEM52	0.0	0.0	-2.280574958539648	0.0	1.0
OR2T2	0.0	0.0	-2.280574958539648	0.0	1.0
FAM24A	0.0	0.0	-2.280574958539648	0.0	1.0
UCMA	0.0	0.0	-2.280574958539648	0.0	1.0
OR10G7	0.0	0.0	-2.280574958539648	0.0	1.0
C9orf152	0.0	0.0	-2.280574958539648	0.0	1.0
GPR15	0.0	0.0	-2.280574958539648	0.0	1.0
AC110619.1	0.0	0.0	-2.280574958539648	0.0	1.0
RBM46	0.0	0.0	-2.280574958539648	0.0	1.0
CLDN18	0.0	0.0	-2.280574958539648	0.0	1.0
ANKRD33	0.0	0.0	-2.280574958539648	0.0	1.0
FATE1	0.0	0.0	-2.280574958539648	0.0	1.0
RCVRN	0.0	0.0	-2.280574958539648	0.0	1.0
LY6D	0.0	0.0	-2.280574958539648	0.0	1.0
MYO3B	0.0	0.0	-2.280574958539648	0.0	1.0
SI	0.0	0.0	-2.280574958539648	0.0	1.0
SEL1L2	0.0	0.0	-2.280574958539648	0.0	1.0
ITIH6	0.0	0.0	-2.280574958539648	0.0	1.0
CRYGD	0.0	0.0	-2.280574958539648	0.0	1.0
FDX2	0.0	0.0	-2.280574958539648	0.0	1.0
ECEL1	0.0	0.0	-2.280574958539648	0.0	1.0
ATG9B	0.0	0.0	-2.280574958539648	0.0	1.0
RLN1	0.0	0.0	-2.280574958539648	0.0	1.0
LINC01664	0.0	0.0	-2.280574958539648	0.0	1.0
APOA1	0.0	0.0	-2.280574958539648	0.0	1.0
IGKV1OR2-118	0.0	0.0	-2.280574958539648	0.0	1.0
AWAT2	0.0	0.0	-2.280574958539648	0.0	1.0
KRTAP5-4	0.0	0.0	-2.280574958539648	0.0	1.0
MANSC4	0.0	0.0	-2.280574958539648	0.0	1.0
MUC13	0.0	0.0	-2.280574958539648	0.0	1.0
CST1	0.0	0.0	-2.280574958539648	0.0	1.0
SPEM1	0.0	0.0	-2.280574958539648	0.0	1.0
SERPIND1	0.0	0.0	-2.280574958539648	0.0	1.0
IL36G	0.0	0.0	-2.280574958539648	0.0	1.0
RNF39	0.0	0.0	-2.280574958539648	0.0	1.0
ADIG	0.0	0.0	-2.280574958539648	0.0	1.0
TNFRSF18	0.0	0.0	-2.280574958539648	0.0	1.0
BTG4	0.0	0.0	-2.280574958539648	0.0	1.0
CCL26	0.0	0.0	-2.280574958539648	0.0	1.0
GPR87	0.0	0.0	-2.280574958539648	0.0	1.0
KDF1	0.0	0.0	-2.280574958539648	0.0	1.0
SSTR5	0.0	0.0	-2.280574958539648	0.0	1.0
SPDYC	0.0	0.0	-2.280574958539648	0.0	1.0
AC074389.1	0.0	0.0	-2.280574958539648	0.0	1.0
OR14J1	0.0	0.0	-2.280574958539648	0.0	1.0
AC006372.1	0.0	0.0	-2.280574958539648	0.0	1.0
OR8A1	0.0	0.0	-2.280574958539648	0.0	1.0
GBX1	0.0	0.0	-2.280574958539648	0.0	1.0
PPIAL4D	0.0	0.0	-2.280574958539648	0.0	1.0
SMIM1	0.0	0.0	-2.280574958539648	0.0	1.0
NOBOX	0.0	0.0	-2.280574958539648	0.0	1.0
AC097381.1	0.0	0.0	-2.280574958539648	0.0	1.0
KLHDC7A	0.0	0.0	-2.280574958539648	0.0	1.0
C4orf45	0.0	0.0	-2.280574958539648	0.0	1.0
BOD1L2	0.0	0.0	-2.280574958539648	0.0	1.0
HRG	0.0	0.0	-2.280574958539648	0.0	1.0
POU4F3	0.0	0.0	-2.280574958539648	0.0	1.0
ALDH3B2	0.0	0.0	-2.280574958539648	0.0	1.0
RPL3L	0.0	0.0	-2.280574958539648	0.0	1.0
TMEM210	0.0	0.0	-2.280574958539648	0.0	1.0
C8orf17	0.0	0.0	-2.280574958539648	0.0	1.0
ANXA8	0.0	0.0	-2.280574958539648	0.0	1.0
GCSAML	0.0	0.0	-2.280574958539648	0.0	1.0
ZSCAN10	0.0	0.0	-2.280574958539648	0.0	1.0
IL37	0.0	0.0	-2.280574958539648	0.0	1.0
TEX44	0.0	0.0	-2.280574958539648	0.0	1.0
C22orf15	0.0	0.0	-2.280574958539648	0.0	1.0
KRT15	0.0	0.0	-2.280574958539648	0.0	1.0
VGLL1	0.0	0.0	-2.280574958539648	0.0	1.0
MAS1L	0.0	0.0	-2.280574958539648	0.0	1.0
OR1G1	0.0	0.0	-2.280574958539648	0.0	1.0
AC023632.1	0.0	0.0	-2.280574958539648	0.0	1.0
PPP1R11	0.0	0.0	-2.280574958539648	0.0	1.0
ITIH1	0.0	0.0	-2.280574958539648	0.0	1.0
IL36RN	0.0	0.0	-2.280574958539648	0.0	1.0
CCDC83	0.0	0.0	-2.280574958539648	0.0	1.0
HAND1	0.0	0.0	-2.280574958539648	0.0	1.0
TMEM72	0.0	0.0	-2.280574958539648	0.0	1.0
AL645728.1	0.0	0.0	-2.280574958539648	0.0	1.0
C4BPB	0.0	0.0	-2.280574958539648	0.0	1.0
GLTPD2	0.0	0.0	-2.280574958539648	0.0	1.0
LRRC20	0.0	0.0	-2.280574958539648	0.0	1.0
GGT2	0.0	0.0	-2.280574958539648	0.0	1.0
POU2F3	0.0	0.0	-2.280574958539648	0.0	1.0
OTOL1	0.0	0.0	-2.280574958539648	0.0	1.0
SMC1B	0.0	0.0	-2.280574958539648	0.0	1.0
OR52R1	0.0	0.0	-2.280574958539648	0.0	1.0
CDX2	0.0	0.0	-2.280574958539648	0.0	1.0
ACSM2B	0.0	0.0	-2.280574958539648	0.0	1.0
TMEM95	0.0	0.0	-2.280574958539648	0.0	1.0
KRTAP2-3	0.0	0.0	-2.280574958539648	0.0	1.0
SRMS	0.0	0.0	-2.280574958539648	0.0	1.0
ATP1B4	0.0	0.0	-2.280574958539648	0.0	1.0
LINC01553	0.0	0.0	-2.280574958539648	0.0	1.0
KCNK15	0.0	0.0	-2.280574958539648	0.0	1.0
MUC3A	0.0	0.0	-2.280574958539648	0.0	1.0
FBXO47	0.0	0.0	-2.280574958539648	0.0	1.0
USP17L10	0.0	0.0	-2.280574958539648	0.0	1.0
AC092850.1	0.0	0.0	-2.280574958539648	0.0	1.0
AP003062.1	0.0	0.0	-2.280574958539648	0.0	1.0
LACTBL1	0.0	0.0	-2.280574958539648	0.0	1.0
C17orf98	0.0	0.0	-2.280574958539648	0.0	1.0
FNDC11	0.0	0.0	-2.280574958539648	0.0	1.0
SLC44A4	0.0	0.0	-2.280574958539648	0.0	1.0
OR2A1	0.0	0.0	-2.280574958539648	0.0	1.0
SBK2	0.0	0.0	-2.280574958539648	0.0	1.0
POTEI	0.0	0.0	-2.280574958539648	0.0	1.0
GOLGA6C	0.0	0.0	-2.280574958539648	0.0	1.0
GRHL2	0.0	0.0	-2.280574958539648	0.0	1.0
SLC22A11	0.0	0.0	-2.280574958539648	0.0	1.0
KLHDC9	0.0	0.0	-2.280574958539648	0.0	1.0
RAB19	0.0	0.0	-2.280574958539648	0.0	1.0
KLK5	0.0	0.0	-2.280574958539648	0.0	1.0
AC018470.1	0.0	0.0	-2.280574958539648	0.0	1.0
TMEM40	0.0	0.0	-2.280574958539648	0.0	1.0
BHLHE23	0.0	0.0	-2.280574958539648	0.0	1.0
OR10R2	0.0	0.0	-2.280574958539648	0.0	1.0
KRT35	0.0	0.0	-2.280574958539648	0.0	1.0
KIR3DL1	0.0	0.0	-2.280574958539648	0.0	1.0
ZBTB7B	0.0	0.0	-2.280574958539648	0.0	1.0
OR10J3	0.0	0.0	-2.280574958539648	0.0	1.0
CLEC4C	0.0	0.0	-2.280574958539648	0.0	1.0
GPR21	0.0	0.0	-2.280574958539648	0.0	1.0
ERVFRD-1	0.0	0.0	-2.280574958539648	0.0	1.0
SSMEM1	0.0	0.0	-2.280574958539648	0.0	1.0
AL357033.1	0.0	0.0	-2.280574958539648	0.0	1.0
CYP11B1	0.0	0.0	-2.280574958539648	0.0	1.0
CST4	0.0	0.0	-2.280574958539648	0.0	1.0
SLC36A3	0.0	0.0	-2.280574958539648	0.0	1.0
NLRP6	0.0	0.0	-2.280574958539648	0.0	1.0
NXPE1	0.0	0.0	-2.280574958539648	0.0	1.0
KRTAP10-9	0.0	0.0	-2.280574958539648	0.0	1.0
KRT3	0.0	0.0	-2.280574958539648	0.0	1.0
RAB15	0.0	0.0	-2.280574958539648	0.0	1.0
RNF223	0.0	0.0	-2.280574958539648	0.0	1.0
KRT26	0.0	0.0	-2.280574958539648	0.0	1.0
ANKRD30BP1	0.0	0.0	-2.280574958539648	0.0	1.0
TTLL9	0.0	0.0	-2.280574958539648	0.0	1.0
LINC00239	0.0	0.0	-2.280574958539648	0.0	1.0
MTNR1A	0.0	0.0	-2.280574958539648	0.0	1.0
OR9Q2	0.0	0.0	-2.280574958539648	0.0	1.0
OR2M5	0.0	0.0	-2.280574958539648	0.0	1.0
MAGEA2B	0.0	0.0	-2.280574958539648	0.0	1.0
COMP	0.0	0.0	-2.280574958539648	0.0	1.0
OR52K1	0.0	0.0	-2.280574958539648	0.0	1.0
PRODH2	0.0	0.0	-2.280574958539648	0.0	1.0
SGCG	0.0	0.0	-2.280574958539648	0.0	1.0
AC064874.1	0.0	0.0	-2.280574958539648	0.0	1.0
MPIG6B	0.0	0.0	-2.280574958539648	0.0	1.0
TEX35	0.0	0.0	-2.280574958539648	0.0	1.0
PADI3	0.0	0.0	-2.280574958539648	0.0	1.0
POM121L12	0.0	0.0	-2.280574958539648	0.0	1.0
OOEP	0.0	0.0	-2.280574958539648	0.0	1.0
ACSM2A	0.0	0.0	-2.280574958539648	0.0	1.0
CYP4F22	0.0	0.0	-2.280574958539648	0.0	1.0
UROC1	0.0	0.0	-2.280574958539648	0.0	1.0
FFAR2	0.0	0.0	-2.280574958539648	0.0	1.0
RIPPLY1	0.0	0.0	-2.280574958539648	0.0	1.0
LRRC38	0.0	0.0	-2.280574958539648	0.0	1.0
CTCFL	0.0	0.0	-2.280574958539648	0.0	1.0
STX19	0.0	0.0	-2.280574958539648	0.0	1.0
MTNR1B	0.0	0.0	-2.280574958539648	0.0	1.0
PLG	0.0	0.0	-2.280574958539648	0.0	1.0
MAGEB16	0.0	0.0	-2.280574958539648	0.0	1.0
MYH13	0.0	0.0	-2.280574958539648	0.0	1.0
AC106782.1	0.0	0.0	-2.280574958539648	0.0	1.0
ASCL5	0.0	0.0	-2.280574958539648	0.0	1.0
TEX11	0.0	0.0	-2.280574958539648	0.0	1.0
AC008758.6	0.0	0.0	-2.280574958539648	0.0	1.0
SBK3	0.0	0.0	-2.280574958539648	0.0	1.0
UBE2NL	0.0	0.0	-2.280574958539648	0.0	1.0
ERVW-1	0.0	0.0	-2.280574958539648	0.0	1.0
BPIFB4	0.0	0.0	-2.280574958539648	0.0	1.0
AC007216.2	0.0	0.0	-2.280574958539648	0.0	1.0
KRTAP4-8	0.0	0.0	-2.280574958539648	0.0	1.0
C9orf131	0.0	0.0	-2.280574958539648	0.0	1.0
SAA4	0.0	0.0	-2.280574958539648	0.0	1.0
AC008132.1	0.0	0.0	-2.280574958539648	0.0	1.0
AC007040.2	0.0	0.0	-2.280574958539648	0.0	1.0
TBX22	0.0	0.0	-2.280574958539648	0.0	1.0
F2RL3	0.0	0.0	-2.280574958539648	0.0	1.0
CST6	0.0	0.0	-2.280574958539648	0.0	1.0
B4GALNT2	0.0	0.0	-2.280574958539648	0.0	1.0
OR13A1	0.0	0.0	-2.280574958539648	0.0	1.0
TRAPPC3L	0.0	0.0	-2.280574958539648	0.0	1.0
ANKRD34B	0.0	0.0	-2.280574958539648	0.0	1.0
OR1L3	0.0	0.0	-2.280574958539648	0.0	1.0
HOXC13	0.0	0.0	-2.280574958539648	0.0	1.0
CDH16	0.0	0.0	-2.280574958539648	0.0	1.0
CXCR5	0.0	0.0	-2.280574958539648	0.0	1.0
AGR2	0.0	0.0	-2.280574958539648	0.0	1.0
SLC30A2	0.0	0.0	-2.280574958539648	0.0	1.0
CYP2B6	0.0	0.0	-2.280574958539648	0.0	1.0
PDE6G	0.0	0.0	-2.280574958539648	0.0	1.0
AL136376.1	0.0	0.0	-2.280574958539648	0.0	1.0
AL391421.1	0.0	0.0	-2.280574958539648	0.0	1.0
SYCE3	0.0	0.0	-2.280574958539648	0.0	1.0
PRR30	0.0	0.0	-2.280574958539648	0.0	1.0
OR51G1	0.0	0.0	-2.280574958539648	0.0	1.0
TAS1R2	0.0	0.0	-2.280574958539648	0.0	1.0
KRT34	0.0	0.0	-2.280574958539648	0.0	1.0
SMIM6	0.0	0.0	-2.280574958539648	0.0	1.0
KRT2	0.0	0.0	-2.280574958539648	0.0	1.0
NGF	0.0	0.0	-2.280574958539648	0.0	1.0
EXOC3L4	0.0	0.0	-2.280574958539648	0.0	1.0
IL24	0.0	0.0	-2.280574958539648	0.0	1.0
VCX	0.0	0.0	-2.280574958539648	0.0	1.0
TRIML1	0.0	0.0	-2.280574958539648	0.0	1.0
ANKRD61	0.0	0.0	-2.280574958539648	0.0	1.0
B3GNT3	0.0	0.0	-2.280574958539648	0.0	1.0
AC012123.1	0.0	0.0	-2.280574958539648	0.0	1.0
LINC01517	0.0	0.0	-2.280574958539648	0.0	1.0
KLHL40	0.0	0.0	-2.280574958539648	0.0	1.0
PAGE5	0.0	0.0	-2.280574958539648	0.0	1.0
IL31	0.0	0.0	-2.280574958539648	0.0	1.0
FNDC8	0.0	0.0	-2.280574958539648	0.0	1.0
NPFFR2	0.0	0.0	-2.280574958539648	0.0	1.0
CABP5	0.0	0.0	-2.280574958539648	0.0	1.0
CCL22	0.0	0.0	-2.280574958539648	0.0	1.0
OR13C9	0.0	0.0	-2.280574958539648	0.0	1.0
WNT3A	0.0	0.0	-2.280574958539648	0.0	1.0
CBLC	0.0	0.0	-2.280574958539648	0.0	1.0
AQP8	0.0	0.0	-2.280574958539648	0.0	1.0
MYH1	0.0	0.0	-2.280574958539648	0.0	1.0
CYP3A4	0.0	0.0	-2.280574958539648	0.0	1.0
KLK12	0.0	0.0	-2.280574958539648	0.0	1.0
ERICH4	0.0	0.0	-2.280574958539648	0.0	1.0
OR1F1	0.0	0.0	-2.280574958539648	0.0	1.0
OR52I1	0.0	0.0	-2.280574958539648	0.0	1.0
OR52D1	0.0	0.0	-2.280574958539648	0.0	1.0
REN	0.0	0.0	-2.280574958539648	0.0	1.0
BOLA2B	0.0	0.0	-2.280574958539648	0.0	1.0
CST8	0.0	0.0	-2.280574958539648	0.0	1.0
LBP	0.0	0.0	-2.280574958539648	0.0	1.0
DSG4	0.0	0.0	-2.280574958539648	0.0	1.0
SLC52A1	0.0	0.0	-2.280574958539648	0.0	1.0
AL589739.1	0.0	0.0	-2.280574958539648	0.0	1.0
CEACAM6	0.0	0.0	-2.280574958539648	0.0	1.0
MAGEA12	0.0	0.0	-2.280574958539648	0.0	1.0
OR6B1	0.0	0.0	-2.280574958539648	0.0	1.0
SMIM22	0.0	0.0	-2.280574958539648	0.0	1.0
AC011475.1	0.0	0.0	-2.280574958539648	0.0	1.0
RAX	0.0	0.0	-2.280574958539648	0.0	1.0
ANGPTL7	0.0	0.0	-2.280574958539648	0.0	1.0
GDPD4	0.0	0.0	-2.280574958539648	0.0	1.0
GCM1	0.0	0.0	-2.280574958539648	0.0	1.0
WFDC12	0.0	0.0	-2.280574958539648	0.0	1.0
CLDN3	0.0	0.0	-2.280574958539648	0.0	1.0
CLLU1-AS1	0.0	0.0	-2.280574958539648	0.0	1.0
TTLL10	0.0	0.0	-2.280574958539648	0.0	1.0
ZBTB10	0.0	0.0	-2.280574958539648	0.0	1.0
KISS1R	0.0	0.0	-2.280574958539648	0.0	1.0
ADAM18	0.0	0.0	-2.280574958539648	0.0	1.0
CGB8	0.0	0.0	-2.280574958539648	0.0	1.0
CAMP	0.0	0.0	-2.280574958539648	0.0	1.0
NUTM2F	0.0	0.0	-2.280574958539648	0.0	1.0
PSG4	0.0	0.0	-2.280574958539648	0.0	1.0
TPTE2	0.0	0.0	-2.280574958539648	0.0	1.0
ELOA3C	0.0	0.0	-2.280574958539648	0.0	1.0
ATOH1	0.0	0.0	-2.280574958539648	0.0	1.0
LINC02875	0.0	0.0	-2.280574958539648	0.0	1.0
AL356414.1	0.0	0.0	-2.280574958539648	0.0	1.0
FAM25E	0.0	0.0	-2.280574958539648	0.0	1.0
TMEM238	0.0	0.0	-2.280574958539648	0.0	1.0
RFPL3	0.0	0.0	-2.280574958539648	0.0	1.0
LCN2	0.0	0.0	-2.280574958539648	0.0	1.0
PRKACG	0.0	0.0	-2.280574958539648	0.0	1.0
OPN5	0.0	0.0	-2.280574958539648	0.0	1.0
KLK10	0.0	0.0	-2.280574958539648	0.0	1.0
TRIM31	0.0	0.0	-2.280574958539648	0.0	1.0
CNFN	0.0	0.0	-2.280574958539648	0.0	1.0
PRR35	0.0	0.0	-2.280574958539648	0.0	1.0
AL445989.1	0.0	0.0	-2.280574958539648	0.0	1.0
H2BW1	0.0	0.0	-2.280574958539648	0.0	1.0
CYP8B1	0.0	0.0	-2.280574958539648	0.0	1.0
NT5DC4	0.0	0.0	-2.280574958539648	0.0	1.0
MAGEA2	0.0	0.0	-2.280574958539648	0.0	1.0
OR52B1P	0.0	0.0	-2.280574958539648	0.0	1.0
BGLAP	0.0	0.0	-2.280574958539648	0.0	1.0
NPY4R	0.0	0.0	-2.280574958539648	0.0	1.0
NBPF4	0.0	0.0	-2.280574958539648	0.0	1.0
CFHR3	0.0	0.0	-2.280574958539648	0.0	1.0
AC245033.2	0.0	0.0	-2.280574958539648	0.0	1.0
C8orf74	0.0	0.0	-2.280574958539648	0.0	1.0
OR2T8	0.0	0.0	-2.280574958539648	0.0	1.0
DPRXP1	0.0	0.0	-2.280574958539648	0.0	1.0
LINC01587	0.0	0.0	-2.280574958539648	0.0	1.0
AC005841.1	0.0	0.0	-2.280574958539648	0.0	1.0
FMO6P	0.0	0.0	-2.280574958539648	0.0	1.0
KLK2	0.0	0.0	-2.280574958539648	0.0	1.0
MASTL	0.0	0.0	-2.280574958539648	0.0	1.0
SSTR4	0.0	0.0	-2.280574958539648	0.0	1.0
ASIP	0.0	0.0	-2.280574958539648	0.0	1.0
LINC02054	0.0	0.0	-2.280574958539648	0.0	1.0
AC091948.1	0.0	0.0	-2.280574958539648	0.0	1.0
MYL10	0.0	0.0	-2.280574958539648	0.0	1.0
HOXD12	0.0	0.0	-2.280574958539648	0.0	1.0
ARL14	0.0	0.0	-2.280574958539648	0.0	1.0
CALML5	0.0	0.0	-2.280574958539648	0.0	1.0
ATP12A	0.0	0.0	-2.280574958539648	0.0	1.0
C1orf210	0.0	0.0	-2.280574958539648	0.0	1.0
GAPDHS	0.0	0.0	-2.280574958539648	0.0	1.0
CCL19	0.0	0.0	-2.280574958539648	0.0	1.0
L3MBTL2-AS1	0.0	0.0	-2.280574958539648	0.0	1.0
AADAC	0.0	0.0	-2.280574958539648	0.0	1.0
MAGEA3	0.0	0.0	-2.280574958539648	0.0	1.0
TTF1	0.0	0.0	-2.280574958539648	0.0	1.0
PAGE2	0.0	0.0	-2.280574958539648	0.0	1.0
MIR1-1HG	0.0	0.0	-2.280574958539648	0.0	1.0
ALPP	0.0	0.0	-2.280574958539648	0.0	1.0
PRKAG3	0.0	0.0	-2.280574958539648	0.0	1.0
SLC38A8	0.0	0.0	-2.280574958539648	0.0	1.0
TRIM15	0.0	0.0	-2.280574958539648	0.0	1.0
LLCFC1	0.0	0.0	-2.280574958539648	0.0	1.0
ODF3L1	0.0	0.0	-2.280574958539648	0.0	1.0
LL22NC03-63E9.3	0.0	0.0	-2.280574958539648	0.0	1.0
HAO1	0.0	0.0	-2.280574958539648	0.0	1.0
MSMB	0.0	0.0	-2.280574958539648	0.0	1.0
FOXI2	0.0	0.0	-2.280574958539648	0.0	1.0
SP8	0.0	0.0	-2.280574958539648	0.0	1.0
PLA2G3	0.0	0.0	-2.280574958539648	0.0	1.0
PRSS8	0.0	0.0	-2.280574958539648	0.0	1.0
AL133499.1	0.0	0.0	-2.280574958539648	0.0	1.0
OR52N1	0.0	0.0	-2.280574958539648	0.0	1.0
LAD1	0.0	0.0	-2.280574958539648	0.0	1.0
CCL21	0.0	0.0	-2.280574958539648	0.0	1.0
PSG3	0.0	0.0	-2.280574958539648	0.0	1.0
ZNF750	0.0	0.0	-2.280574958539648	0.0	1.0
CSN2	0.0	0.0	-2.280574958539648	0.0	1.0
GJA10	0.0	0.0	-2.280574958539648	0.0	1.0
NRK	0.0	0.0	-2.280574958539648	0.0	1.0
SERPINA9	0.0	0.0	-2.280574958539648	0.0	1.0
CPA5	0.0	0.0	-2.280574958539648	0.0	1.0
IFNL2	0.0	0.0	-2.280574958539648	0.0	1.0
SLC22A31	0.0	0.0	-2.280574958539648	0.0	1.0
LCN10	0.0	0.0	-2.280574958539648	0.0	1.0
MAJIN	0.0	0.0	-2.280574958539648	0.0	1.0
LINC01559	0.0	0.0	-2.280574958539648	0.0	1.0
TMPRSS15	0.0	0.0	-2.280574958539648	0.0	1.0
SLC13A1	0.0	0.0	-2.280574958539648	0.0	1.0
CCDC38	0.0	0.0	-2.280574958539648	0.0	1.0
CDCP2	0.0	0.0	-2.280574958539648	0.0	1.0
TCP10L3	0.0	0.0	-2.280574958539648	0.0	1.0
GCOM1	0.0	0.0	-2.280574958539648	0.0	1.0
OR1B1	0.0	0.0	-2.280574958539648	0.0	1.0
CCDC63	0.0	0.0	-2.280574958539648	0.0	1.0
Z84468.1	0.0	0.0	-2.280574958539648	0.0	1.0
MYH2	0.0	0.0	-2.280574958539648	0.0	1.0
TEPP	0.0	0.0	-2.280574958539648	0.0	1.0
LINC01387	0.0	0.0	-2.280574958539648	0.0	1.0
AL645608.1	0.0	0.0	-2.280574958539648	0.0	1.0
ADGRG7	0.0	0.0	-2.280574958539648	0.0	1.0
KRT72	0.0	0.0	-2.280574958539648	0.0	1.0
GJA9	0.0	0.0	-2.280574958539648	0.0	1.0
TPSG1	0.0	0.0	-2.280574958539648	0.0	1.0
LINC02692	0.0	0.0	-2.280574958539648	0.0	1.0
METTL11B	0.0	0.0	-2.280574958539648	0.0	1.0
OR4F29	0.0	0.0	-2.280574958539648	0.0	1.0
OR51E2	0.0	0.0	-2.280574958539648	0.0	1.0
ARSI	0.0	0.0	-2.280574958539648	0.0	1.0
PDE6C	0.0	0.0	-2.280574958539648	0.0	1.0
ELOA3D	0.0	0.0	-2.280574958539648	0.0	1.0
OR14K1	0.0	0.0	-2.280574958539648	0.0	1.0
C11orf94	0.0	0.0	-2.280574958539648	0.0	1.0
OR2A42	0.0	0.0	-2.280574958539648	0.0	1.0
PTGER1	0.0	0.0	-2.280574958539648	0.0	1.0
C1orf167	0.0	0.0	-2.280574958539648	0.0	1.0
CTRL	0.0	0.0	-2.280574958539648	0.0	1.0
