## Supplementary material for "Differential Expression Analysis with InMoose, the Integrated Multi-Omic Open-Source Environment in Python": GSE205512_edgeR.csv (part 1 of 2)

	logFC	logCPM	LR	PValue
GFAP	2.66121922371317	12.8700609137394	2.77069535843111	0.0960044476264752
MT-CO3	-0.897846501045269	12.8287644912942	0.522556303305965	0.46975326818174
MT-ND2	-0.667618838004164	12.4472747301798	0.280951176232066	0.596078458878782
EGFR	5.56097202220501	12.3432388826863	8.30226748091081	0.00395956113498362
MAP1B	-0.810841366197142	11.8961072687478	0.421770041741836	0.516055146707156
CLU	1.52271190601908	11.7818154619605	1.07165019299496	0.300573003599549
DST	0.279902579192572	11.5949062804015	0.0434656325640105	0.834850972632122
PTPRZ1	2.6715988537249	11.3861952225183	2.78800538236442	0.0949723740057192
PLP1	0.108995721467959	11.2023260835714	0.00675219214781286	0.934510158739161
AQP4	0.772764950499121	11.1821850046509	0.308444219156628	0.578636447374783
MACF1	0.423327860530421	11.1344013253531	0.0973970415797119	0.75497593277608
SLC1A2	-2.5032857011756	11.2083812556292	4.69233438839638	0.0302974595792285
SPARCL1	-0.207909646791296	11.0596583982667	0.0256645418335177	0.872722295630083
MT-ND5	-0.143864212024898	10.9306999002093	0.012181916195005	0.912114581618447
QKI	0.924039263285973	10.8656047342451	0.431292192416482	0.511355569403552
SPTBN1	-0.387129583243894	10.9025511284878	0.0911300541979156	0.762745411599162
MAP2	-1.09083794678091	10.9027885068944	0.788677759120736	0.374500241762085
VCAN	3.03167195175055	10.8774391484551	3.41143973456786	0.064745934453895
ACTB	1.06245925933153	10.7643317792802	0.558616798426775	0.454818092925053
B2M	2.58816622433571	10.5560259613781	2.64785611419812	0.103689651789003
NTRK2	-0.375162228219927	10.5669051537995	0.0854468044176462	0.77004743198596
SPP1	2.59314358675158	10.5030287820224	2.65613076344835	0.103151380699949
HIPK2	0.698027154332946	10.4822892032922	0.254430941377966	0.613972252342031
HSP90AA1	-0.324366478767009	10.4816086229023	0.063447033459323	0.801128450084753
DPYSL2	-0.36271337541413	10.4383722201323	0.0797385666204077	0.777652010166491
VIM	2.85714213097384	10.3547819860326	3.10518954371332	0.0780431463467812
SLC1A3	0.229070041888432	10.437008102959	0.0293212226142727	0.864039453052689
TUBA1A	1.92876580252887	10.2984204292524	1.61884265167541	0.203253238812998
PMP2	1.91494343415145	10.346358485433	1.59898938661217	0.206046488189966
DYNC1H1	-0.497684884612373	10.3395876998873	0.152788150202686	0.695885015260129
SPARC	3.05866187973192	10.2309090246709	3.45898837417027	0.062908792187911
GPM6B	0.16712165693913	10.2761924893097	0.0157439437845419	0.900147616156558
SRRM2	0.432183921835946	10.2264807945131	0.101378857209871	0.750181184288378
CALM1	-1.81055712448154	10.3315279154571	2.33461352849395	0.126526388698775
IGFBP5	3.09189848847516	10.1847030072551	3.51814178579661	0.0607004672668157
KIF5A	-0.723212751562327	10.2044821846203	0.331939225008682	0.564519427154757
FN1	3.25907208251709	10.1234379590577	3.81902017038556	0.0506738633325206
OS9	3.22485442848019	10.13822801837	3.75701425290727	0.052586400829674
SPTAN1	-0.705845798211847	10.1840886214498	0.315510788805188	0.574318069387344
GLUL	-0.548441019001751	10.1248499312368	0.186750001813378	0.665635441134876
HNRNPA2B1	0.919141061074237	10.1035459389703	0.427012241670693	0.513458649221716
PSAP	0.589050156888948	10.0354346261119	0.184088710938281	0.667882760261087
LRP1	1.01814764602654	10.0407290800134	0.516336479069565	0.472408633358546
KIF1B	-0.296689943821199	10.0867769088142	0.0528850951376054	0.818116949692716
A2M	2.13143849360791	9.9875665665475	1.91878445264246	0.16599072347961
AHNAK	-0.261746324285067	10.0515074072603	0.040969435541654	0.839596930741541
FTH1	0.289133123524304	10.0061790035041	0.0463139865039266	0.829606053753802
DDX17	0.138276850465846	10.007876339311	0.0108218549835092	0.917147013140115
DDX5	0.803058473039934	9.93429990341101	0.331586372212312	0.564726464375651
APP	-0.639716531014492	9.99324653415662	0.257031102157022	0.612167203536469
EEF2	0.243949705048743	9.96439648919741	0.0331825206453811	0.85545661374356
HSPA8	-0.196094193749836	9.93675648590517	0.0227921721079007	0.879998777101278
CANX	0.86718487336204	9.907772516203	0.383019166126635	0.53599184248902
MAP1A	-2.00459417934722	10.0059924030692	2.9079849801974	0.0881419369774368
ANK2	-1.61222943006938	9.92863182142856	1.81823280319031	0.177523775091364
C3	3.37172832517987	9.79662592777549	4.02429627254404	0.0448493270763283
BCAN	3.54619574398934	9.76296142341099	4.3467361256516	0.0370799438904675
HSP90AB1	-1.04248024312821	9.84653203788744	0.716317106074317	0.397354628683625
APC	-0.0482677247968521	9.81335261307257	0.00135330556708113	0.970654598963895
NCAM1	0.395259743697626	9.79611984593459	0.085244361065181	0.77031233724819
FTL	1.64449241523432	9.68936803857722	1.22727535976105	0.267937570810635
CD74	3.65376159738213	9.67029956077719	4.54767030029541	0.0329635685863987
CCND2	1.57591639356839	9.77431627626752	1.13860355330399	0.285947597194587
MIR9-1HG	2.36052095656847	9.73420224871706	2.27589663091214	0.131399112854608
SYNE1	-0.842824653532921	9.73180219907015	0.457401287707061	0.498840995688139
KMT2C	0.677036453161377	9.7137857531579	0.240075643029658	0.624151486729601
CBX5	0.546990320546689	9.71495510124179	0.159706650899349	0.68942673979206
EIF4G2	0.503314745751042	9.69546036340467	0.136080357002971	0.712209187032095
APOE	2.35313888564026	9.57540835478713	2.26403103855124	0.13240900549241
ATP1A2	-0.668862625041854	9.74320769150056	0.282004184182372	0.595390602350594
TNC	3.21653047275291	9.62363499126657	3.74143851812623	0.0530787299552756
TNR	0.771733814196253	9.57963558582753	0.30762200686604	0.579143096044618
CLTC	-0.243780241232122	9.62390969708741	0.035451048234778	0.85065364505843
HUWE1	0.154261152976587	9.60864118750408	0.0134374726249862	0.907715855193492
GAPDH	0.246371040928877	9.59808865981928	0.0338313580932521	0.854065995704718
TTC3	-0.163401890837442	9.61359070204263	0.0157554093095892	0.900111454509578
NRCAM	-0.262067813472483	9.59743752982535	0.0410698612236087	0.839403131680363
KIF1A	-1.06564863653701	9.59957198894854	0.750463411803775	0.386329551509907
ACTG1	0.866312110633291	9.5547744510607	0.38227838287587	0.536386399711286
CRYAB	2.5887943864487	9.55108997331554	2.64838546281903	0.103655125425684
WNK1	0.173330406902625	9.56558201524355	0.0169193224291495	0.896507646300273
PDGFRA	4.2301481011182	9.54586516158918	5.64902658326832	0.0174650644695653
NES	4.68656954374826	9.55845832233996	6.54374670044804	0.0105253448573297
PDE4DIP	-0.229307832250721	9.55424357772983	0.0313055040069321	0.85956053444958
RTN4	-0.852086741685321	9.54073138520402	0.468017504921796	0.493900625505788
TCF4	0.875626951976199	9.51112421382125	0.390003945947669	0.532297327593457
PRRC2C	0.298896198177355	9.50903924050393	0.0494224748431387	0.824071274662127
SORL1	-0.0470200915997232	9.48524581136461	0.00128397516902679	0.971415839307762
NFIB	1.66880270461499	9.42082654638475	1.25920936374859	0.261800800304507
CCDC88A	0.196063081646913	9.48110938701111	0.0215786313041262	0.883213581313172
SOD2	1.87267458592104	9.48895130494385	1.53853011115257	0.214836727827376
SYT11	-0.420598558977886	9.50422459232977	0.108027932816388	0.742400573784797
MARCKS	1.49008496034218	9.43421903622241	1.03095736138634	0.309933917055489
TPT1	0.469466855164363	9.46691185452439	0.118970712294464	0.730153527158013
FAM107A	-0.287278049726034	9.46492250390537	0.0495172817886704	0.823905378017001
SPAG9	0.600787703859151	9.4270971498719	0.191154802582564	0.661957218380707
MATR3	-0.3736946467154	9.45040600922835	0.084753902456314	0.770955540652909
HNRNPU	0.170828566143938	9.41636608876965	0.0164398537586976	0.897976461149541
DPYSL3	1.97425840006124	9.38330524598707	1.68448878573054	0.194329064669073
ITGB8	1.67115846006929	9.38711859387512	1.26231493972682	0.261213358545464
TAOK1	-0.0616209692769029	9.38557100870251	0.00220960083430755	0.96250813354519
VPS13C	0.31930148024823	9.38781751781306	0.0562354929547844	0.812547996314484
CTSB	1.16640212047873	9.29640648735553	0.66283342207839	0.415561417365569
MBP	-0.169279461926798	9.33338255169467	0.0169221078710962	0.896499175576227
MAP4K4	1.13821631403895	9.34414198146426	0.633839191153798	0.425950560560289
ZEB2	0.448513572497864	9.35128675273958	0.108915265977885	0.741382485534907
NCAN	2.04106740976867	9.34164746176087	1.78278300619274	0.181807960323942
KIF5C	-1.07748188228201	9.4169300384094	0.768229872480955	0.380765213072168
GNAS	-0.388374121847185	9.38812241070342	0.0917192936273101	0.762002703533836
ARHGAP21	-0.29426125151581	9.33654582987942	0.0520014012735113	0.819616576513155
YWHAZ	-1.07618046111579	9.39015881861688	0.766260281666349	0.381376456245707
NUCKS1	-0.383297883701992	9.34450925885852	0.0892772026361954	0.765098061516243
RNF213	2.10667317557058	9.25710653450831	1.88097124023144	0.170223801007128
PRKDC	0.293123552586903	9.32924752771672	0.0475696949122273	0.827347473418315
IL6ST	0.164510342838992	9.2782914418743	0.0152595399702733	0.901687807224443
SON	0.312063736708848	9.29935652457101	0.0537697818191987	0.816628794723379
TRIO	0.991543508050537	9.23552328801215	0.491575108831118	0.483225524594834
PRRC2B	0.158644849803512	9.24594489767686	0.014202469494255	0.905137414353698
KIAA1109	-0.68309718362839	9.27629438151225	0.294639093734964	0.58726291225374
TMSB4X	0.829630134293813	9.24291242628111	0.352471600232202	0.552717340728255
CHL1	-0.73975932560151	9.26571188616453	0.347973033507535	0.555262795400055
BPTF	0.727381014998693	9.21645304464261	0.27504713053698	0.599966033192257
ATP2A2	-0.667225643317547	9.20204405380738	0.280548624217575	0.596341854306927
AQP1	5.46267433375443	9.06182887707438	8.09025812280959	0.00445038234217929
HNRNPA1	0.524470385406143	9.1950062397384	0.147295391717307	0.701133494317898
PSD3	-1.16056913663077	9.19891300529914	0.899547810250901	0.342902988768373
DCLK1	-0.0338510106184905	9.14016194617321	0.000664231519663661	0.979438645300863
KMT2A	-0.00924570633359794	9.15221017653296	4.93831650473231e-05	0.9943930594983
NFIA	1.72203938114494	9.13094320087415	1.33018921660553	0.248771558748068
ENAH	1.47850042520816	9.12357048499016	1.01666611075524	0.313311124433405
ARHGAP5	-0.790870831994099	9.2107656840788	0.400202836928658	0.526984522035654
ADCYAP1R1	1.54114224263891	9.06873023463305	1.09438555256407	0.295501550937481
FLNA	1.50125627329423	9.12312730578812	1.04466096321994	0.306739927410312
HNRNPH1	1.06337056216385	9.1154308923675	0.559372204658791	0.454513301472212
GPRC5B	0.452427948001729	9.09905105873476	0.110756765772846	0.739284208260459
PCM1	0.0515471308004742	9.10071143849887	0.00152206549861978	0.968879499516795
BIRC6	0.0487390474166585	9.09061782789531	0.00136128096152255	0.970568294923767
DTNA	0.131353872211438	9.10042248723711	0.00977360788376758	0.921248190665812
SFPQ	0.509297841740836	9.09338872697839	0.139199734077312	0.709077884446139
TMOD2	-1.66543812200361	9.14919788419016	1.94968239147208	0.16262108017984
ARHGEF12	-0.496108018563434	9.09887295165343	0.151768484417984	0.69685102773847
ERBIN	0.739279212559058	9.08622206106211	0.283615179944263	0.594341430765671
PJA2	-1.24502167698746	9.14367762628601	1.04476980007357	0.306714731503863
IDS	-2.29413426844217	9.18009550211156	3.8893214101523	0.0485940541350804
KIDINS220	0.213411821292389	9.05280528382411	0.0255017357856138	0.873123207520837
HSP90B1	0.635548048496184	9.04280205597773	0.212816064689869	0.64456909842011
TUBA1B	-0.781132101882171	9.08255507448649	0.389938833315984	0.532331555294555
UBR4	-0.0917954050229897	9.06339992799724	0.00492351400485669	0.944060137902886
SCARB2	0.498576236575172	9.03008062587804	0.133606537141307	0.714721578666392
NAP1L1	-0.224244284262894	9.05335755228775	0.0299154266697647	0.862682266751367
ATP1B2	0.649732676184146	9.00131164315793	0.221959102919983	0.637551217593913
OGFRL1	-0.147100492807592	9.08654809227098	0.0127392796053956	0.910134875699738
LSAMP	-0.209408608106195	9.06975714867558	0.0260359511089248	0.871812549937494
PKM	-0.125511003445419	9.04239543254359	0.0092469586220465	0.923392619231313
SESN3	-0.273583719716672	9.05328931353234	0.044823823650858	0.832328311898086
ITGAV	1.54523714654889	9.0089908504844	1.09952036847231	0.294371387464191
NFASC	0.044474420088219	9.00988589933013	0.00113413876761315	0.973134738393989
SEPTIN7	-0.0545810454247836	9.04326124255295	0.00173178291023601	0.966805857800881
MARS1	2.39314909506836	9.02100886436068	2.3277152515152	0.127088288459395
NCL	0.643328002467091	9.00952949419096	0.217808837312945	0.640714570149986
CHD9	0.529772469905206	9.02490380332843	0.150167755357496	0.698375096818379
ATP2B4	0.0640858978907896	9.00762026160045	0.00234845255630756	0.961348976665101
MYCBP2	-1.2911751027661	9.07115399329537	1.12919436426489	0.287947247678713
PRPF8	0.234185202627948	9.00699389745124	0.0306173189066855	0.861096878973535
SF3B1	0.292638683892782	9.00240791660978	0.0474128540044035	0.827627855370144
SERINC1	-1.23521073759275	9.05610608452628	1.027271556573	0.31080036314952
ZNF638	-0.035311302612774	9.00853857904659	0.000722902882707818	0.978549979240194
USP34	-0.0228039294723071	9.01552176181764	0.000300968883699904	0.986158630074082
MSI2	1.28050900810727	9.01671464264717	0.785375933693784	0.375502014261497
TMBIM6	0.529296703261834	8.97627898089245	0.1499070230833	0.698624226199756
AMER2	0.0561311201463008	8.99805649257029	0.00180362081914609	0.966124778266341
SEPTIN2	1.06429874852341	8.95982135597154	0.560251094568203	0.454159090449005
SORT1	-0.625174432395764	8.98824239631552	0.244997750151809	0.620619550718564
YWHAG	-1.71188915516163	9.03700124396502	2.06866907544347	0.15035268020603
CPE	-1.2198144624263	9.01016664786921	1.00015117319556	0.317273931139967
DYNC1LI2	0.349540402331369	8.98693327725699	0.0670948097891804	0.795614671783026
CLASP2	-0.344960696946887	8.96518801099034	0.071942230950949	0.788529604361532
AHCYL1	-0.0654369792311576	9.01244847988439	0.00249288332557729	0.960179140754067
CNTN1	-0.70788049403156	8.94079995960776	0.317362521235961	0.573197000918471
FMNL2	0.150954455490298	8.94372652345216	0.0128720894907295	0.90966965415268
SYT1	-3.66348015158054	9.10966187023972	10.4527711257695	0.00122465594241772
CHD7	2.68052776825723	8.89524187750083	2.80163417182981	0.094168283738519
PIK3R1	-0.611363038050109	8.96943164016541	0.233883977084504	0.62865875387936
LIFR	0.208104761385248	8.95005252710357	0.0242668498952836	0.876207848888373
WDFY3	-0.337036336177601	8.94090466182509	0.0686025239105269	0.793382476049758
ATRX	0.030918787832128	8.9231463112356	0.000549163970052335	0.9813038867056
ASH1L	-0.662779955714613	8.9419168847466	0.27665607081833	0.598901369654487
PTN	1.87564886281383	8.8593520458994	1.5424725552983	0.214250145178936
DDX3X	0.622090079592243	8.89847092629996	0.20429280773406	0.651277901781585
CD44	3.44582274985319	8.85450887649812	4.15894918996308	0.0414150900173148
ABCA1	3.57376842612508	8.78666756508156	4.39606756329468	0.0360219006977741
CALR	1.22474259179463	8.87582975358662	0.724413993106377	0.394699845112716
CHD2	0.30376217361645	8.89824902278586	0.0510034645589014	0.821326280238583
HERC1	-0.81734951533912	8.91966311274497	0.428800604944598	0.512578060689408
PLEC	0.934798677951397	8.83361933000484	0.440562688559475	0.506850994537665
TOP2B	0.327614099447168	8.8870901605278	0.059125475364854	0.807883539415708
ITM2C	1.03708326426466	8.81292265812168	0.534095609895756	0.464890051302983
NF1	0.0566941589830194	8.87989565205418	0.00183979607300366	0.965786953101881
HNRNPA3	0.1931323089376	8.89693256880739	0.0209447489741328	0.884929572838236
NAV1	0.866396840761135	8.83893691518468	0.382290917522795	0.5363797190926
ITM2B	0.101110604630258	8.86429592537843	0.00581548966264833	0.939212759369455
MAT2A	0.415345894155373	8.83229627607175	0.0938404335284692	0.759350461361583
PTPN11	-0.163299450511177	8.86842039343748	0.0157334642128029	0.900180679860761
HMGB1	0.726899323195384	8.82893210964227	0.274677993179617	0.600210857565989
GJA1	0.43091225927562	8.86172633594745	0.100780180213732	0.750895388530222
WSB1	0.816204830058215	8.79553878596753	0.341796341120754	0.558794170505323
TRIM2	-0.873530954079613	8.86724601145324	0.493078453453787	0.482557281222554
RPL15	-0.0850354565133716	8.84993031851803	0.00422096023739016	0.948198748215752
MYO5A	-1.59699536076161	8.91167896830638	1.78122385663022	0.181999115683988
SACS	0.0342233274397234	8.84112535030017	0.00067250235034988	0.9793110576436
UBB	0.406372083565901	8.78660317504876	0.0899445539930858	0.764247655563909
TCF12	2.23839558863584	8.81516069384673	2.08266187102176	0.148980177529328
MPRIP	-0.465789374948584	8.83647842320671	0.13325531420615	0.715080410223684
UBC	0.16669233981654	8.81644820551681	0.0156607265569719	0.900410480605239
OGT	0.179813625017391	8.82971881246134	0.0181895501087879	0.892715734467628
PAFAH1B1	-1.05831325691006	8.85602639726506	0.739466253516366	0.389831909795184
AKAP11	-1.10460907040331	8.83861699509764	0.80979036649589	0.368182236156402
STAT1	1.96179635072424	8.77905016732128	1.66603977064316	0.196789815247892
RANBP2	-0.515524728150341	8.82346548681005	0.164281972863098	0.685244419232039
HNRNPK	0.303357853795396	8.77059236179246	0.0508692357457181	0.821557583264657
TNRC6B	-0.0303841397553447	8.78015666938316	0.000534847304674568	0.981549155229012
FAT1	1.20138992403204	8.75663881525726	0.699451676537763	0.402968000222825
SLC44A1	0.482536977480374	8.74504553448601	0.125431246128505	0.723216925655612
ANKRD17	0.124478188561773	8.77227140567228	0.00878507026311581	0.925324666836922
VPS13D	-0.143337357015024	8.80514077108116	0.0120889319584843	0.912449283031581
EEF1A1	0.755042591696887	8.79763660766486	0.295133903111759	0.586949232274963
NKTR	0.502773174729657	8.77337606539659	0.135774345745531	0.71251855679761
TANC2	0.150724854822695	8.76005194359477	0.0128328423561503	0.909806879405617
TIMP2	1.40875998678295	8.72217347001805	0.932531859154971	0.334205886129409
AFF4	0.123943565992078	8.7794798012436	0.0087104296429007	0.925641651732961
DDX6	-0.152218523496658	8.77212067297052	0.0136498058693973	0.906992881033666
TRIP12	0.276807762747946	8.74666948877713	0.0425152149200931	0.83664079639094
VMP1	1.75410152791119	8.7127169711218	1.37345634960775	0.241218921610193
EIF4A2	-1.23086052160185	8.80979538239696	1.0195224325687	0.312632316265289
CHI3L1	5.79710422423643	8.71507625136624	8.75984430727403	0.003079353357598
ZKSCAN1	0.21594958977762	8.74567532719264	0.0261006345430359	0.871654793799224
ACTR2	-0.621176806447331	8.78831394269368	0.241742565002721	0.622950365756211
AEBP1	3.53033746874908	8.67764290520895	4.31492834185579	0.03777936212153
MMP16	1.23455737769012	8.71093027858278	0.734961499610564	0.3912796854651
TJP1	0.0283844645506777	8.74360150845719	0.000462971004922874	0.982833433195227
CNP	-0.474383782529626	8.74097129428947	0.138369225268773	0.709907635333143
NRXN1	-1.50846894840494	8.77655754090418	1.57568346579569	0.209383552642498
MARCHF6	-0.843772131494623	8.77167632972664	0.458412897419409	0.4983666431811
SDC3	1.42394283261614	8.70123257603835	0.950584224537478	0.329570632565494
MCL1	0.864922947701033	8.72043746604706	0.381061247474527	0.537035821245675
PTPRS	0.863235418614418	8.73725394484259	0.379671863617148	0.53777890170397
PEG3	-1.68389094198919	8.77143873438656	1.99637658128598	0.157675745624032
SETD5	0.939499113138197	8.71415911581913	0.444679462925659	0.504872482314838
ADAR	0.155098202256219	8.72475297932515	0.013579842951144	0.907230464327923
ANTXR1	2.75754679483555	8.66793845373276	2.93216388102133	0.0868310388602033
CEP170	0.313578622500561	8.70500397652457	0.0542744633942591	0.815785630507075
SCD5	0.433924613248755	8.70553443282505	0.102145807054196	0.749269620803586
CNN3	1.68978974523514	8.70248435211882	1.28680005338932	0.256638498554076
GOLGB1	-0.09890682011504	8.71963326879407	0.00572106724472632	0.939707312732717
CAMSAP2	-0.446409391814308	8.724137818437	0.122086692498584	0.726782231166478
NAMPT	1.56669558989486	8.66429634995533	1.12654693428977	0.288513084314713
PPIA	0.0893925015837334	8.71760128662941	0.00455294936329764	0.946203128787005
CALM2	-1.39259748437279	8.76041835211329	1.32741154888141	0.249266228432696
SYNE2	2.13389921305903	8.70538477534168	1.92184188559167	0.165653754136304
LANCL2	2.44053812294637	8.78261324086133	2.4040010147226	0.121025361433564
CHD4	0.879875259554601	8.68644245566081	0.393476998329844	0.530477382794949
GNB1	-0.264180347870814	8.6947566048899	0.0417397980610544	0.838116568458823
BMPR2	-0.675147104455933	8.71810321288641	0.28750651037984	0.591822865751448
PTMA	0.113942811138891	8.67413423794869	0.00737165790539551	0.931579013488015
ZNF462	2.12992677484865	8.62067265355767	1.91574328827164	0.166326678066821
SEMA5A	2.22284118134183	8.6773075204336	2.05837432372126	0.151371587476501
AP2B1	-0.153789069686734	8.68315173859252	0.0139356262432987	0.906028632065133
AKAP9	0.0696698100005442	8.67893680113742	0.00277315843565829	0.958002183481777
RUFY3	-0.381833079079789	8.69419592365499	0.088568266760175	0.766005259768268
ITPR2	1.18887394497672	8.67746105596395	0.686211494008438	0.407455989088135
B4GALNT1	2.7433268183179	8.62276054961254	2.90782676205789	0.0881505853109695
EPB41L2	0.507483675502353	8.66803275927469	0.138232089931309	0.710044918007608
PREPL	-1.91145654278296	8.76343004522791	2.62382054217957	0.105270702676104
ADD1	-0.310075396450494	8.67584611062696	0.0578551970120499	0.809918577529954
ITGB1	1.65224698337748	8.6073362660554	1.23708940087495	0.266032735463799
USP9X	0.0950252976734987	8.68305061212508	0.00514070374550735	0.942841689842267
ZEB1	1.7380447178452	8.61254201781344	1.35158917971117	0.245000486322754
BAZ2B	0.818817559061883	8.65592173730025	0.343841518846033	0.55762017306538
ATP9A	-1.04935971249215	8.72252714605154	0.726247101220916	0.394102360426822
EIF4G1	0.657264452610767	8.64096525317021	0.226863524615056	0.633859293527794
KIF5B	0.178692906657343	8.64202788861918	0.0179655495930878	0.893374401488642
CAPRIN1	0.578143902250363	8.64064782186332	0.177571190522738	0.673468883456192
BCLAF1	-0.249226797323707	8.68616468513207	0.0370737289982799	0.847315013284932
CTDSP2	2.60698228652092	8.57021433811586	2.67770100168311	0.101762543008944
PRNP	-1.46049973058392	8.71334400359569	1.47004686976697	0.225338298854579
FAT3	-0.809278481192806	8.69737638847657	0.419943961287234	0.516965007814307
ADGRL3	0.101753206029207	8.62986163038975	0.00588877801994736	0.938831676619625
SOGA1	1.69330497209368	8.64054393671699	1.29145503908625	0.255779978568491
RHOBTB3	0.52963714296155	8.62804675852161	0.150079065896249	0.698459811560302
TIMP3	1.17477886928417	8.5853826817789	0.671422017864304	0.41255626583273
KPNB1	0.434911496084673	8.61908260324178	0.102593876824585	0.748738808911517
NUFIP2	0.460307029764953	8.61022453074012	0.114503930672483	0.735073608092019
SARAF	-0.754911664100835	8.65316732627464	0.363004907134101	0.546842104771065
RBM39	0.340382422867256	8.64609128042339	0.0637033589688352	0.800735576262291
PRKAR1A	-0.682330038015837	8.64854808840634	0.293914263904196	0.587723027827692
EIF2AK2	0.404609622570444	8.61379423062098	0.089184406555207	0.765216585458743
NOTCH2	0.957414557189484	8.60344034481273	0.460562239198512	0.497361327134607
SCRN1	-0.737596939328948	8.63599131246415	0.345807951599312	0.55649579392515
NCOR1	0.0147966924915526	8.60409044154055	0.000126045445227874	0.991042341191718
CLSTN1	-1.28277820042231	8.65166184485386	1.1134740210239	0.291328018339958
NCKAP1	-0.53555217271742	8.63507350377435	0.177742461163114	0.673320555038851
MYH9	0.807794816728839	8.58391454341587	0.335182858981228	0.562623053113938
SPECC1	0.342896053739844	8.62112797165104	0.0646239989898751	0.799331388321737
SCD	-0.581094860282795	8.61227078599106	0.210474970130393	0.646395381786787
ENO1	0.381217436176976	8.60693065074818	0.079437073406732	0.778061725513802
SNAP25	-4.07414371564733	8.77888002452452	12.9495390239516	0.00032000027970711
ZNF532	1.17983596259633	8.56892440814195	0.67670222017222	0.410724620972857
MKLN1	0.28769215326475	8.60591949312112	0.0458514385660044	0.830446079262028
XRCC5	0.271113675903361	8.59060563673503	0.0408155002910334	0.839894471865487
GRIN2B	-2.87398627825221	8.70746798806844	6.29917721361358	0.0120794025938024
PEG10	0.0726922757264273	8.59095622774202	0.00301764634125146	0.956191755418469
TBL1XR1	0.0236949938631679	8.57292904765185	0.000322827444445561	0.985664860649095
ARPP19	-0.997319104139569	8.62744262984371	0.652087632636661	0.419367283846046
ILF3	0.733810953247403	8.59007775816924	0.279623151220963	0.596948323165998
PPP1CB	0.349487871246241	8.57371885628964	0.0670682727653726	0.79565419881402
ARHGAP35	-0.247013739856866	8.57777861077534	0.0364064924878076	0.848678485248151
SNRNP200	1.04533403701404	8.54021575714638	0.541917271113761	0.461639231551312
FUS	0.416103900392414	8.57811675638298	0.0941663804704289	0.758945817671054
TACC1	-1.24416421858882	8.6077663429434	1.04312825517565	0.307095037000538
KIF21A	0.0735465583364773	8.57276632559606	0.00308860011495726	0.955680241134789
PHLDA1	2.53342712714816	8.45971859410832	2.55551492936392	0.109909998666245
CADM2	-1.28909533924191	8.61401704787957	1.12520762776704	0.288799873928072
DCTN2	2.48481873794129	8.52103556612571	2.47579715384291	0.115610815316912
ZNF91	-0.275609743808911	8.59071355225187	0.0454977725552079	0.831091360014828
HNRNPDL	0.0800207185014472	8.54143061841345	0.003652963139952	0.951805402167397
DDR1	2.34730772674097	8.49216237522647	2.25384501148903	0.133282865239559
SOX6	2.57623058580314	8.48155924853579	2.62636959001494	0.105101781752548
CTNNB1	0.488343459489157	8.51600573912173	0.128351575041464	0.720147342258158
RIF1	0.121705047878264	8.53519653721246	0.00840074499683396	0.926971692305608
MAP4	0.227877398031314	8.55437432053712	0.0290128519653607	0.864749365755627
COL4A1	3.0162472298326	8.47264827732642	3.38150633619057	0.0659317707845825
MED13	0.412184475797258	8.51485389376013	0.0924513310658696	0.76108362416563
RPL4	0.0479344100820799	8.50969081993019	0.00131667299441995	0.971054321777736
TSPAN3	0.59844918653401	8.47527234080084	0.189691559602581	0.663173453813058
HECTD4	-0.596988351965547	8.50886105010809	0.22258778708054	0.637075189203114
H3-3B	0.706383288309746	8.49199234705807	0.26014785313214	0.610018595928156
TSC22D1	-1.01766823208974	8.52609132872725	0.680545667069964	0.409398888959186
ID4	2.64409093063485	8.49258241591666	2.73970657829426	0.0978827384274989
LRIG1	1.59875915707341	8.46426637430205	1.16746153043811	0.279923442195372
SPEN	0.266718196667637	8.48643734872024	0.0395263245776769	0.842409585960422
SMG1	0.129795731514351	8.50473068082087	0.00954384809384534	0.922176375540701
ATP1A1	-1.42127260760413	8.54089693279682	1.38661144512641	0.238978179932161
EIF5	-0.264469470961149	8.53586053324227	0.0418309897423201	0.837942275628772
CTNNA1	1.07670169424144	8.4755033889325	0.572245555650736	0.449367969679625
HP1BP3	0.495702808751845	8.48089777830035	0.132106764619294	0.716257596456785
SETX	0.182434719481691	8.47117085924803	0.0187150029040828	0.891186679572457
ALDOA	-0.998221372034652	8.51157683085364	0.653318403073442	0.418928756452185
MED13L	0.631731724418869	8.45056575852885	0.210351162232847	0.646492305813941
PTK2	-0.267119789133994	8.46749868966875	0.0426880859936118	0.83631370540076
CALM3	-2.09445459321815	8.542234175468	3.19582696114291	0.0738264231438446
USP22	0.273163824046648	8.43846138847256	0.041421196540692	0.838727067237191
TPR	0.581791169575037	8.45754693216164	0.179712921554452	0.67162006735355
ABHD2	0.390383290350887	8.44022283110869	0.083189081078213	0.77302129993365
RPL3	-0.0774882384761765	8.46951160030616	0.00350099021517214	0.952817368498839
AKT3	-0.980659729040068	8.50345873611106	0.629252521393509	0.427629626550993
PTPRD	-0.89769999970568	8.4667952850303	0.522190290254827	0.469908859099591
AKAP6	-0.825755803048902	8.50787844948969	0.438068438768027	0.508056214029783
ANK3	-2.05753373538769	8.5184689360248	3.0755246353206	0.0794789466392271
CDK4	4.24314060142739	8.44937663743049	5.6694670111951	0.0172627002903377
UBR5	0.0690746680372047	8.46729879514781	0.00272604575213731	0.958360131453992
EIF4G3	-0.164403925400623	8.4501240223123	0.0159477528929172	0.899506794331865
SLC8A1	-2.03986765188079	8.54358931966046	3.01883259207338	0.082302692269114
MPDZ	0.547609356126517	8.41932341462052	0.160008388082585	0.689148794195884
LRP6	1.07220324234288	8.40458957224392	0.567838621810388	0.451119071000284
ADD3	-0.496889513802973	8.47843716762507	0.152241338331859	0.696402591250943
FRYL	-0.155911205547218	8.44719958612047	0.0143260936432568	0.904727406657246
NFIX	0.730167276059758	8.43584154325555	0.276987511570867	0.598682540707609
MGA	0.447012401939652	8.4396683169451	0.10818721539141	0.742217479392542
HDLBP	0.602223205223834	8.39488343722918	0.191980791672221	0.661273109870425
OGA	-0.973464258223985	8.46625128535411	0.619529276638391	0.431222263478862
CPEB4	-0.408548583012703	8.42519626482101	0.101744466033821	0.749746165324512
N4BP2L2	0.278801357321572	8.40466492633332	0.0431133735240785	0.83551194247017
CLIC4	2.04000448596393	8.40425101797585	1.78059300998318	0.182076525087784
CTNND2	0.142114544100639	8.42570994940756	0.0114213241076293	0.914891641231556
MSN	1.83464848539266	8.37383312071634	1.48445762802672	0.223078385327115
HLA-DRA	3.11467997088208	8.36915002512821	3.55612358121334	0.0593261308369836
CEP350	-0.0563565349513066	8.40912662022149	0.00184645116602344	0.965725167552658
UTRN	0.832055307816349	8.39503422476069	0.35432665264	0.551674076429172
RPLP0	1.2848838435824	8.37213860182771	0.790070131256144	0.374078920191522
EGR1	0.706549404971853	8.40536202666127	0.260256169518355	0.609944217540912
FOS	1.60304569581644	8.39955589229	1.1729492000959	0.278796086963565
PBX1	-0.282893977827202	8.44346817330319	0.0479792955855791	0.826617512507498
LPP	0.936266376818426	8.41196771845373	0.441791193592345	0.506259187138434
ZNF106	-0.208646422015659	8.43328618091135	0.0258402373856654	0.872291103676196
BRWD1	-0.516371008980752	8.45282539185435	0.164824471306929	0.684753032694328
RPS23	0.219862472895091	8.41187477456015	0.0270374781243121	0.869392042264673
HERC2	-0.307307916401409	8.41922375045497	0.0568021988427255	0.811623511772059
CLCN3	0.0646203038712416	8.38027222320685	0.00238722531628155	0.961031471950304
KCNN3	1.60212904462061	8.32945444154456	1.17173333772814	0.279045372348003
HECTD1	-0.0288290295036864	8.41707468757985	0.00048134853622761	0.982496090905787
NDFIP1	-1.09431496567769	8.43935287580468	0.793775777949857	0.372960849555455
NSD3	-0.227538503450459	8.40197868910673	0.0308097026792178	0.860665613231719
MTURN	-1.24698595303412	8.4440678419309	1.04813819786426	0.305936266559939
EFEMP1	2.88965208341084	8.4013384478875	3.15941997244477	0.0754900004646117
TMED10	0.875586194405028	8.38728896257588	0.389857997249466	0.532374053847133
NIPBL	0.544666488901515	8.36663933114223	0.158358044423903	0.690672746050099
LARP1	-0.302527303538819	8.38854834928784	0.0550132011851703	0.81455885068754
NDRG2	-0.763307817725307	8.4095071902045	0.3714825375655	0.542197265149133
SEC61G	3.53948186928377	8.44759440961435	4.33115147232047	0.0374209226333539
YWHAQ	-0.0736926822046282	8.39142559769552	0.00316469027086441	0.955138204859965
TNIK	0.0621934136366728	8.3858579516153	0.00221203150525784	0.962487532945449
RAB31	1.19738700052144	8.35155021820817	0.695111738443852	0.404431112049637
MAPT	-0.682127590674047	8.40029473086197	0.293713794725022	0.587850413480009
SMCHD1	0.346198611062924	8.3837473802611	0.0658389000391537	0.797494585455948
PFKFB2	1.54426447479065	8.29723651457942	1.0980114655336	0.294702919001749
DCX	3.03930340800128	8.29598994789741	3.42186583116632	0.0643382580568199
FAM168A	-0.197222004453327	8.35056261731288	0.023051853324441	0.879322307095125
TF	-0.298001489639031	8.37386503921945	0.0533471185092349	0.817338146109151
GOLGA4	0.292234447235344	8.35329550795733	0.0472764751799296	0.827872052659788
ADGRG1	1.36037352601589	8.33440495645839	0.875727292391986	0.349374616264248
SECISBP2L	-0.372895108173286	8.37457376259533	0.0843639309926583	0.771468404114291
ZC3H13	-0.134974762432965	8.35304756498267	0.0107060227021852	0.917590027994323
FYN	1.4430077986638	8.31979443100773	0.973300053555373	0.323858531839535
GOLIM4	1.81434221396632	8.29282824464956	1.45609364755537	0.22755268642282
SLC4A4	0.464231394417187	8.3868435708214	0.116390214527354	0.732983058108126
ATM	0.61471432875222	8.35360651274418	0.199659931200047	0.654995479869888
LRP1B	-0.605962714503117	8.38966713930769	0.22958244478676	0.631833612346364
TNPO1	0.833288594229804	8.34060700411244	0.355306088766155	0.551124741649357
PEAK1	0.590498814111375	8.32828139749206	0.184889895555812	0.667204188128753
LUC7L3	0.335521355634769	8.34672757247391	0.0619344465430927	0.803464186478546
ATP1B1	-1.9338073136718	8.43414162734048	2.69025803194362	0.100963463115223
SOX4	4.81541691278466	8.3118213745429	6.7901934755061	0.00916599739386557
SEC62	-0.52991497482369	8.34196305950951	0.173881609210525	0.676684889740359
EDNRB	2.00957936781404	8.34304257216833	1.73558142318257	0.187699664905485
PHC3	0.438993028351805	8.33061112844745	0.104457501757436	0.746544645786159
SMARCA5	-0.0437094032790327	8.35072686293943	0.00110874945984563	0.973437036587182
CHD6	0.329346511564935	8.36143830007338	0.0597287500720527	0.806925176742539
ITPRID2	0.792424009947909	8.34689464469252	0.323252413473198	0.569659588255271
GDI1	-0.886364677636406	8.37313752164953	0.508387749551698	0.475837621070399
SEPTIN3	-1.0795458339275	8.32854152752166	0.771192444991446	0.379848412548515
MEF2C	-2.21180293154849	8.40772354082887	3.59430976604125	0.0579777003865197
CDC42BPA	-0.483997485290945	8.33738615112182	0.144198227384267	0.704142569487716
RPL19	0.39318288533142	8.29689464682906	0.0843484819216385	0.7714887481073
SET	0.551896499930325	8.31634962213067	0.16241624466511	0.686941612214336
BCAS1	0.780547167228501	8.33821729029472	0.314182723722411	0.575124769297044
EIF4B	-0.40628171815986	8.3434362636965	0.100586026113371	0.751127510011006
RASSF2	0.986048967403424	8.29471581067668	0.4864026427904	0.485536406615261
DCLK2	1.8156568121571	8.28232469020688	1.45791069979461	0.227262843010722
SOX11	5.51405398753795	8.25706102930397	8.18243682144366	0.00422979015910696
ZNF664	0.638451685005919	8.29552669580128	0.214627467889015	0.643164368426002
PNISR	0.377773966878914	8.32145322877777	0.0780400450480299	0.779971263054114
FLNC	3.7621635062485	8.1818292215252	4.74713100921844	0.0293471844185973
NFE2L1	-0.305513438166496	8.2950618707775	0.0561253783095527	0.812728199816249
MAPK1	-0.720433458486908	8.3107114482212	0.329177463452296	0.566143829252849
RCAN1	2.38411659594498	8.20299760643407	2.31229014180268	0.128354815604504
RSF1	0.124430921509359	8.28213334077283	0.00877722550163751	0.925357918040695
DSEL	2.66153402540292	8.28462245136479	2.7686780544326	0.096125517560065
DOCK10	1.08800934218746	8.23704640251179	0.583294654498463	0.445023811456727
PRKCA	-0.471256723866879	8.31286637129579	0.136480136374329	0.711805614834601
PCDH9	-0.789791866879504	8.32576080893369	0.3989829332795	0.527614980380142
IPO9	0.743709137766093	8.2702163894318	0.286768908856631	0.59229856854579
YBX1	1.92013042722518	8.22759359408966	1.6054680015268	0.205130033309764
ABCA2	0.038953720929329	8.2396946981035	0.000870540972030653	0.976461886032793
AKAP13	1.35245317323907	8.24100613138853	0.866544881061913	0.351913610846171
TNRC6A	0.123721473811855	8.27916258066877	0.00867826904674118	0.925778654029138
RNF19A	0.858861157659236	8.23760025166023	0.376012738679664	0.539744914119899
SYNM	0.365485361625445	8.26049717244717	0.0731731636585102	0.78677147417829
EWSR1	0.334283871091709	8.24691735928325	0.0614872606152213	0.804160520827951
RPS3A	0.157452015641121	8.28369816496888	0.0139886820417701	0.905850748812866
NDRG4	-1.13458314317992	8.27928921657446	0.857081015062391	0.354556840020254
DOCK4	-0.011774599689333	8.25490608502649	8.01023941769952e-05	0.992859033232712
HOOK3	0.0657499311685961	8.26946709815796	0.00247093280771082	0.960354700165081
CDK6	1.67130372528953	8.26748221507296	1.26202412391952	0.261268299044368
SLC38A1	-0.111528559048594	8.23178100036536	0.00728597712219226	0.931976833815998
RAD21	-0.0987891757852848	8.2569454012638	0.00570662352888074	0.939783325072452
MAN1A2	-0.204200686518658	8.25040728858512	0.0247346001684661	0.87503019027955
TULP4	-0.88608248726609	8.28801104222291	0.508035059830914	0.475990703014726
YLPM1	0.236638972442606	8.2750042785882	0.0312450944600896	0.859694694623842
KMT2D	0.365409329861603	8.22159087036401	0.0731425620861033	0.786814989006935
PRKACB	-1.95020973904939	8.33239485384764	2.7396585459047	0.0978856806778717
HTT	-0.325428324151106	8.25340962303927	0.0638487728037942	0.800513072064931
SRSF5	-0.00832783740715072	8.27338407906233	4.00508450664194e-05	0.994950562459221
HELZ	0.239212016228858	8.2236271686759	0.0319160983288769	0.858211925461801
TLN1	1.29977289841622	8.211041472082	0.806640733340665	0.369115286385036
HNRNPR	0.577660408976861	8.2544721884652	0.17726380119791	0.67373530844152
ZFYVE16	0.0820768947232135	8.23879892672068	0.00384163527566417	0.950578021075189
RPL6	0.220129412607307	8.24141408539983	0.0271006108125675	0.869241016865481
NOVA1	1.62454764327489	8.27292411520896	1.20071141093394	0.273179536527811
HSPA9	-0.0804171778295626	8.25523071277757	0.00377191872777805	0.951027951284992
ABI2	-0.872263732099341	8.28511521660057	0.491502980813101	0.483257624127289
LIMCH1	-0.466706532658967	8.24001203916524	0.133775625913388	0.714549017530012
DENND5A	0.67960874541393	8.21550636719416	0.241723203255448	0.622964287547456
IQGAP1	1.29068878218525	8.19898386331261	0.796476426699031	0.37214895244357
SELENOP	1.213701222233	8.19537543525319	0.712404434107726	0.398646751829802
PTP4A2	0.339913856057387	8.20671111791772	0.0635235509595347	0.801011082371697
NBEA	-1.52966037256239	8.27679830003491	1.62341789607819	0.202615868605298
YWHAB	-0.966423561660185	8.27345340149103	0.610066251256745	0.434762866465587
CADPS	-0.125652306213083	8.16756402230194	0.00926587347922148	0.923314549667918
ABR	-0.847440075812007	8.22833769407234	0.462546562228163	0.496436232692645
FAM171B	-1.16011486801606	8.25369344266682	0.898612345823511	0.343154064897818
XPO1	0.336588831715178	8.2110453899895	0.0623165880269048	0.80287124832962
ATRNL1	-3.54483278589463	8.355041524735	9.76896022832611	0.00177482798668747
DIP2B	0.184275636364523	8.18972898618037	0.0190878621050969	0.890114892473384
NPM1	0.182846097772094	8.20690669139583	0.018796743516136	0.890950791065321
GLUD1	-0.38627166876048	8.20256382179008	0.0906797373396673	0.763314782466063
ZNF704	0.670208551891393	8.22201896907908	0.235406442937062	0.627543689631899
RPS6	0.474068922009874	8.15672493824895	0.121192958036728	0.727744214880413
GAS7	-2.03391272080475	8.28055044309977	2.9996431355812	0.0832828593366967
PEBP1	-1.1863426725518	8.24421506809681	0.942407856700016	0.331659370896954
MTSS2	0.994962594531716	8.16719688203784	0.494556297472459	0.481901853855214
MYO10	0.884768216174265	8.18633040876156	0.397506663543701	0.528379736943775
SRCAP	0.617115903649585	8.16078043108725	0.201137967840163	0.653803874879002
RBM25	-0.118744675571204	8.22610659153483	0.0082673985045838	0.927551997980082
LAMP2	0.560436055703868	8.17655772343074	0.167264494178139	0.682554469673483
ARNT2	-0.978037777203109	8.22403233741295	0.625652622553093	0.428954459157309
PAPOLA	0.341113835420269	8.19122757626013	0.0639613717208473	0.800340964544331
MBNL1	0.113652708299748	8.17438023160378	0.00733332903934414	0.931756686927602
SOX2	2.24204890321335	8.15049957105652	2.08764644265506	0.14849468377305
CKAP5	-0.0646773078329689	8.18086107259644	0.00243454518885777	0.96064745792882
NAV2	0.65407650131049	8.14506640906572	0.224733965934301	0.635456307626811
KIAA0100	0.895247848670687	8.1342929151766	0.406341160105269	0.523832454308575
ZC3H11A	0.587706918749228	8.16128957242153	0.183208372402843	0.668630391803809
ANKRD12	-0.618505481233877	8.20249287870627	0.239549884965433	0.624531400694885
HSPA5	0.916920907654106	8.14082932587276	0.424891209354504	0.514506461228878
CCNI	-0.316988840461513	8.17484650353213	0.0605106316967093	0.805690679090103
DTX3	2.76630671815763	8.15741771258077	2.94618037811269	0.0860807893333092
NCOA1	-0.295321129095121	8.16586121561576	0.0523695723615254	0.81899017378241
SLC24A2	-2.05618079461449	8.21354262938531	3.07091266084388	0.0797047131236161
ARID1A	1.15432078886807	8.10990937117851	0.650089236518086	0.420080776978195
PCDHGC3	1.80106270319698	8.12744381216575	1.43755326021011	0.230535686819292
TMEM30A	-0.303250287009913	8.14998168070784	0.0552775852708113	0.814121916114458
DNM3	-1.0082284307719	8.16644318825506	0.667187308911386	0.414033961205078
PCLO	-2.50720468945969	8.23426485223795	4.70629980588115	0.0300522687349366
RBBP4	0.539238597025214	8.15514776965407	0.155327577511626	0.693495252599525
DMTF1	0.797278186852775	8.12946557657969	0.326963011988537	0.567452872648271
IPO7	0.423173850640535	8.13197140374457	0.0972795016629824	0.755119091201603
EIF3A	-0.104167210933773	8.12403568102106	0.00634925682317022	0.936489997678036
RDX	1.64183625711386	8.10388966899412	1.22315427424421	0.268742511555153
FZD3	-0.397609178323715	8.14485989834318	0.0962221480068943	0.756411189501103
RPS4X	0.399151483712343	8.12821317962979	0.0868484976836024	0.768222534738338
FEZ1	0.519220454470392	8.0925705173149	0.144425402394532	0.703920605354842
CREBBP	0.74920973148316	8.10325169173334	0.290771701892811	0.58972642949819
UNC80	-1.73237657422295	8.18672060861767	2.12196762292079	0.145199898635207
GRIK3	2.02658414924851	8.06815579982161	1.76038998011782	0.184575880428768
ARAP2	-0.55461649680228	8.18237308910817	0.191061562550222	0.662034553049384
HIF1A	1.0353692101156	8.11023797291246	0.5323289024685	0.465629382929981
CNOT1	0.393776725003262	8.10409647475085	0.0845900468595517	0.771170875972823
CAND1	-0.580226461230951	8.13673954339968	0.209794149801633	0.64692879511484
CD47	-0.675384714926335	8.14582877896881	0.287671730017035	0.591716418040852
NUDT3	-0.938034204231185	8.15676900042596	0.572828967975242	0.449136944710401
AFDN	0.5951165179362	8.0871915261168	0.187648753919804	0.664880786378458
HIPK1	0.0682266478956831	8.08478283643372	0.00265950118400538	0.958871043735049
TRIM9	-0.578294888216251	8.15033884214351	0.208348949588187	0.648064569452676
LDHB	-0.247614918714	8.10555680186601	0.0365815549646393	0.848319507108178
REV3L	1.04567649108448	8.07838381174053	0.542143381966025	0.46154579446368
NASP	1.01033385039547	8.09372938763721	0.508777671772967	0.475668471875672
PLEKHB1	-0.198202847359309	8.04695421339301	0.0232824659470001	0.878724821518396
NUDT4	-0.0781810536731292	8.09065552009205	0.00356377062403768	0.952396702198748
U2SURP	0.508998307893465	8.0787280302839	0.138999672483592	0.70927750515904
ZFAND5	-0.635990348785805	8.10452853847108	0.253834998290633	0.614387588902575
GTF2I	1.05094547550623	8.0506056485068	0.547185771879703	0.459469871581141
GNAO1	-1.00714643729157	8.08732570264258	0.665657711811108	0.414569635236177
DMXL2	-0.521214018489897	8.09057660444576	0.16801687134059	0.681880324305792
RASSF4	1.48629404378214	7.9908995709361	1.02577192928307	0.311153792830926
ALCAM	0.330696540540812	8.04737232075219	0.0602009993276473	0.806178534509172
GLG1	0.235971794095969	8.07635657891563	0.0310698607471616	0.860084619785774
ZFP36L1	1.24883790665807	8.07576539961925	0.75027422435201	0.386389423609342
TRRAP	0.851142163641552	8.06067089867887	0.369676616785368	0.543180592466696
CLIP1	0.438938583358027	8.08164488953756	0.104422434818561	0.74658573196074
USP24	0.35530333938394	8.05997452266754	0.0692487714765357	0.792433723854324
MYH10	-0.454617516492934	8.07016504600466	0.126728966321729	0.721847963430567
PTAR1	0.669831870962155	8.06245980934904	0.235139777284553	0.62773867504074
ADD2	-1.32144518326714	8.11634849354448	1.18626585076805	0.276084074516916
DNAJA1	-0.131568858304128	8.05894305828442	0.0101667877481002	0.919685022521369
AGO3	0.535259811654272	8.07418223820398	0.153127371409681	0.695564467297683
UBE2D3	-0.0683529650011472	8.08309851954073	0.00272040014960018	0.958403232467661
ASAP1	0.885836417713667	8.03227546436422	0.398377807399866	0.527928215944247
CELF2	-1.2468936743343	8.09195722752698	1.04786994946797	0.305998167112157
BAZ1B	0.667417373874048	8.04014655250178	0.233528118501706	0.628920032544484
CASK	1.64693419267401	8.05309108829962	1.22979449266215	0.267447008075127
PDE4B	0.885851105282618	8.03117445040774	0.398389761844702	0.527922024660446
RICTOR	0.264125361598243	8.04265275814256	0.0387698410768512	0.843905334479368
STAG2	0.860593924897708	8.05608840638002	0.377404664555612	0.53899549920255
SUGP2	0.0950577126194745	8.08303011393411	0.00514320221173259	0.942827825382857
ZMYM2	-0.490212885998445	8.07431748304217	0.14803152657052	0.700423644316564
DAAM2	0.436402915205882	8.07042078091178	0.10325668245446	0.747955945691858
RPS2	0.87857896339752	8.05345067990708	0.39230016886057	0.531092806732012
PUM2	-0.141972643720214	8.05683262942093	0.0118550114445309	0.913297097994285
GUCY1A2	-0.726503934816131	8.0773506839824	0.334973144805902	0.562745290382639
RHOA	0.474646020147665	8.04009509646658	0.121471977123606	0.727443462875456
DKK3	-1.02054261393733	8.08110256568992	0.684531114744847	0.408030804051093
RO60	1.01645265421264	8.03200144195846	0.514477099507579	0.473207150313439
NCOR2	0.550750815504066	8.01465289458844	0.161750402093807	0.687550050827018
PTPRA	-0.0898989174200314	8.06668232230974	0.00471964615720732	0.945228672202003
ST13	0.222939878033731	8.00484627029436	0.0277835040099386	0.867618817931179
MRFAP1	-0.393277388520114	8.04603518263949	0.0940801973553675	0.759052734262762
COL4A2	2.82572967585214	7.9965671527343	3.04780064320596	0.080846557155754
SUPT6H	0.335023022725522	8.01409708616678	0.0617473055827011	0.803755266673425
RBPJ	0.938961151790251	7.99549896334555	0.444083548541085	0.505158057036325
DICER1	0.0567957190730192	8.05953345447011	0.00184591108199972	0.965730177502193
LDHA	-0.259114359078586	8.05591926320032	0.0401192525888541	0.84124759732352
GOLM2	0.0927156140259185	8.01268919319427	0.00489437099593049	0.944225671060376
STMN1	-1.13880802055256	8.06714694131009	0.863820238359853	0.352671828664972
CDS2	-1.00899304254644	8.07921340588277	0.668236424737966	0.413667146091787
OSBPL8	0.0596017533010087	8.0271219976939	0.0020319969721363	0.96404539443076
MAML2	2.18386885551422	7.98402048051301	1.99742683369408	0.15756650008166
CREB5	1.90009526660829	7.99995519005335	1.57658905018219	0.209252698195897
CLIP3	-0.812060472704525	8.03182494284813	0.422900110171057	0.515493481572701
ADAM22	-1.10418324856814	8.04699545564383	0.808958588078891	0.368428323654436
THRAP3	0.136726078974678	8.0241417679046	0.0105781557496804	0.918081893090867
RPL27A	0.214850771776695	8.02927519292058	0.0258337044129024	0.872307109929641
SOX9	1.26922010205108	8.04468317199676	0.772604642653791	0.379412489449848
RAB6A	-0.852719248933469	8.03767276616464	0.468593775149807	0.493634810003296
PREX1	1.5130845347218	7.96288748919919	1.05883598510859	0.303480819936612
WAC	-0.250713170927913	8.00634382368304	0.0375169985837349	0.846416232133915
ZNF24	0.486262124730486	8.01579229173325	0.12727465744868	0.721274673677154
GSN	0.597469287022428	8.00209730461886	0.189063355117121	0.66369732478649
GABBR1	-0.778005338967058	8.04069565297841	0.386573904882485	0.534105822962307
ROCK2	-0.645282302393895	8.05343048127437	0.261605616766091	0.609019214334548
KALRN	-1.89092722765093	8.09363921326679	2.56294586777427	0.109394568569352
PKP4	-0.188620005478566	8.02764526339485	0.0210579127355814	0.8846213008592
MORF4L1	-0.178981070094999	8.01581295750345	0.0189358692698965	0.890550497936326
NSD1	0.180221057226071	8.02466751132629	0.0182663947541439	0.89249072717963
SKP1	-0.587798871796071	8.05200537147332	0.215505719915016	0.642485880861218
FUT9	-2.00598212833138	8.09134896769389	2.91130689742027	0.0879605703764917
EP300	0.453316656040764	7.97812737434448	0.111139690896001	0.738850326080695
EIF1	-0.201943213237953	8.01669399437922	0.024181304360217	0.876424481468915
ATF7IP	1.14935930083698	7.98070536490889	0.644946430247626	0.421925278415499
UBA1	0.411771911925351	7.98875550675327	0.0922541024581724	0.76133085410657
PHF3	-0.288454728083071	8.02658861396709	0.0499142785112079	0.823212502671573
ACACA	-0.0356403196845043	7.99156416787006	0.000736254722071505	0.978352845399768
PFN2	-0.265013556893845	8.00766130845474	0.0419993047891962	0.83762109749038
MYO9B	1.81133035465237	7.97210746152163	1.45164710702024	0.228263844056105
LANCL1	-0.8983637874705	8.01909288735138	0.522931516737371	0.469593852308153
SREK1	0.487954995157288	7.98225388047024	0.128129187439812	0.720379702187832
LNPEP	-0.248325614678594	8.02749479466198	0.0367941804368237	0.847884698714547
BICD1	0.482829071182428	8.01818731002935	0.1255462120364	0.723095327423799
TPP1	0.859200808951234	7.92640274223431	0.376239297898482	0.539622804354915
SUB1	-0.171454539232048	8.01985277556391	0.0173590204459231	0.895179160327476
KLHL24	-0.569525819188763	8.00563256777506	0.201843579408104	0.653236859026169
BAALC	0.086543005077576	7.98197773441587	0.00426800233786329	0.947911296798811
CLSTN2	-0.815384055113472	8.0446668148075	0.426538903742429	0.513692160832071
EEA1	0.741319243189319	7.96367360762048	0.28499149266267	0.593448123404486
EPS15	-0.777932887554815	8.00108844820455	0.386493725465014	0.534148230637515
NUMA1	0.644162096183605	7.9403216101899	0.218269531458903	0.64036162359423
ACTR3	0.600715408989633	7.97788269288471	0.191030658944088	0.662060189918727
KAT6A	1.00270479065311	7.95186413024192	0.501656144044004	0.478773329385066
MYO9A	-0.575799116841019	8.00305919889261	0.206478822024142	0.649541378355984
AKAP12	-0.512683484903819	7.9850396671417	0.162377980657811	0.686976538088159
COPA	0.0763367457823003	7.98592925679103	0.00332543637248994	0.954014201388703
RACK1	1.28279694818646	7.9778802260029	0.787602520399104	0.374826056575036
SMARCC2	-0.09467100221493	7.98829320709632	0.00523728286386116	0.942308195657896
SYNCRIP	0.200430341374695	8.0031081516537	0.0225279725584974	0.880691074649282
MDN1	-0.446892957219765	8.01331103744798	0.122332877964616	0.726517940377403
CHD3	-0.665804915707654	7.97695658499291	0.279219667279621	0.597213131059871
RPL7A	0.321612279463723	7.96673773501734	0.0570110272980593	0.811284072999257
G3BP1	0.451691170383274	7.97675290174781	0.11036963029621	0.739723708814664
RABEP1	-0.173660094047628	7.95144948498382	0.0178134286308604	0.893824094875082
SMARCA2	-0.911460956967947	7.97910084526819	0.539116828895291	0.462798971796238
SERBP1	0.661089424790517	7.96817956763838	0.229325178893705	0.632024650186231
ROBO1	0.865018359392579	7.94558435900955	0.381026497563953	0.537054383624883
ANKRD11	0.149302866892267	7.9414523162144	0.0125909923084186	0.910657224694797
PTPN13	0.843062125862673	7.962044977682	0.363106349094873	0.54678608973918
MON2	0.0422825905230733	7.96845618537589	0.00102510120104671	0.974458333002416
ZMAT3	-0.170071292434359	7.96821254923934	0.0170765283552393	0.896030676215401
RPS3	0.656549976628345	7.92513800107048	0.226332952512827	0.634256321509887
NDUFS1	-0.771734584176399	7.97298949131253	0.380068282567105	0.537566694944522
YWHAH	-2.13621798093784	8.03926310200465	3.33436068138997	0.0678467691807405
RAPGEF2	-1.01953173169473	7.98239245604012	0.683074068751353	0.408530185274253
ARFGEF3	-1.51332502330208	8.0007254304723	1.58626488214896	0.207860590679863
SEPTIN8	0.124647339684616	7.97489916611298	0.00880646893988768	0.925234041389053
ACSL3	-0.619092608859905	8.00030629100826	0.240005460623506	0.62420217084476
TNKS	0.399939257408401	7.95703964422374	0.0871754327603955	0.767799196117622
ZNF292	-0.402941686669434	7.98074320933093	0.0988834118279531	0.753173720313752
CD81	1.34058674673286	7.88748750522755	0.852756065251896	0.355773827745145
RPL11	0.395650334289316	7.97434096557585	0.0853689583938453	0.770149256290403
HSPD1	0.134055799718775	7.9624320628846	0.0101725548189521	0.919662323685556
CORO1C	1.0831607726582	7.92004035845277	0.578435318674423	0.446926280397976
UBN2	-0.0453978688283181	7.94791240970849	0.0011961689775517	0.972410123642053
RERE	-0.530871673274157	7.92719187279737	0.174507033490497	0.676136938155655
ADNP	0.713906223093223	7.92698521723618	0.265365131584937	0.606457965341266
ALMS1	0.433695784463221	7.9281779786009	0.102013368224822	0.749426761860326
JUN	1.68584876539798	7.9164915502564	1.28106670763664	0.257700793251274
GSPT1	0.165847763781059	7.93640728992746	0.0154998487716229	0.900920676141561
SKIL	0.265241629293203	7.93980228828518	0.0390902491241698	0.843269976601148
VCP	0.330511795669659	7.90507184136407	0.060131626953268	0.806288019603035
CPSF6	-0.246346937131479	7.95691231015552	0.0361995711965619	0.849103947609342
CST3	-0.264421529130286	7.94361290390648	0.0418074777198141	0.837987194733554
DNER	0.6938294014093	7.86800407363827	0.251382444424774	0.616103333678648
PGAP1	0.489323642445952	7.91843106504113	0.128819634217054	0.719659035381367
ABLIM1	-0.464612303423956	7.96262461055432	0.132528402561516	0.715824775059291
H2AZ2	0.311158941711008	7.92859418473133	0.0534441740563475	0.81717499770374
PGK1	-0.681209054029876	7.95572441990753	0.292847175301487	0.588401743954425
PI4KA	-1.35015534692689	7.97053547483291	1.24202202801442	0.265081715295365
ITPKB	0.735018282344506	7.89368729670341	0.280417455671995	0.596427731996405
AZIN1	-0.358954796620597	7.95401846024673	0.0780191346636898	0.779999983984874
RPL7	-0.0129550550897308	7.94674510134137	9.69730683209047e-05	0.992142966387869
ATP5F1A	-0.32649900780145	7.93531195171491	0.064271325714855	0.7998680305255
SCARA3	2.36052894036633	7.83550727918206	2.27394758282937	0.1315644065682
SRSF11	0.2695406131115	7.93677311495378	0.0403428264071863	0.840811769698955
ANXA5	2.04857409117308	7.92301003231117	1.79280810671776	0.18058439716297
GAB1	1.0114679779137	7.91991093486301	0.509790856788842	0.475229406592301
UBAP2L	0.51419548563517	7.88734431487862	0.141733843960148	0.706563384878505
ZMIZ1	0.995320900316808	7.87536089277559	0.494816720097033	0.481786507483283
CSRP1	-0.785445788721143	7.93776281632247	0.394345353763588	0.530024097320511
PLCG1	0.914592031498913	7.94056272520715	0.422840014989979	0.515523323108949
CDH2	0.877272819900454	7.91731624461233	0.391184148089934	0.531677619173009
RAC1	0.231469948827198	7.91684384260424	0.0299127779749717	0.862688285528073
SERINC3	-0.90141111295912	7.96557544938231	0.526661610321246	0.468013779260506
SCG3	-1.04730896518255	7.92890388202352	0.72307971966771	0.395135559604456
TANC1	2.78184320755566	7.91374309104835	2.97217242968863	0.0847080300931302
RLIM	-0.451207311954639	7.920089962527	0.124772191462311	0.723915213985113
PCNX1	-0.478590685001328	7.95875140101703	0.140877134118907	0.707410574754937
LRPPRC	-0.372789185119435	7.927903373082	0.0843017068076513	0.771550355885273
FADS2	1.26969289373987	7.83292239659643	0.773039630730552	0.379278357741916
GSK3B	-0.134026581719765	7.91719825906168	0.0105530821510356	0.918178695250338
IFI44L	2.31059830836708	7.91935112982294	2.19481427775532	0.138475898747377
ARHGEF7	-0.278462945659943	7.91686572600468	0.0464521893984511	0.829355918134093
NOTCH1	2.65620177795187	7.86487154509288	2.75881605999828	0.0967197913212332
PLXDC2	0.883808189529614	7.83276153994542	0.396635422888469	0.528832000189231
CENPF	2.84916797674953	7.84095589204635	3.08782152683815	0.0788803467084994
NCOA4	0.153831556268547	7.86216824024896	0.0133574156977823	0.907989942722547
POLR2A	0.157744609703663	7.85146646073706	0.0140377978070754	0.905686380183258
CCDC14	1.06947167684683	7.88176556440861	0.56504193073948	0.452235875221199
RAB7A	0.78293383131596	7.83467966176077	0.315926730942572	0.574065875031621
PHIP	0.0126482782290327	7.90656147264659	9.21054713258762e-05	0.992342692118584
ERMN	-0.28805069243939	7.86626279887932	0.0497689056391568	0.823465884017331
PPP1R12A	-0.586752240317361	7.92406361799296	0.214700136681373	0.643108164720516
ASAH1	1.32694428904249	7.81168696830921	0.837149493688724	0.360213291656397
CADM3	-0.838811858430464	7.8755565712027	0.452652724843543	0.501077902234178
DLG1	-0.340070495620477	7.8961805022735	0.0698498829327046	0.79155547574774
HIPK3	-0.202114725616961	7.89053274015843	0.0242217195833001	0.876322086517668
ZNF608	2.58087690078168	7.89794883917586	2.63301501151043	0.104662796287301
RHOB	-0.122000593649825	7.87223524344854	0.00872972133650962	0.925559592618531
NSD2	0.121103484836234	7.87087635139678	0.00831661316955767	0.927337276894684
SIRPA	-0.73185091897823	7.90207842951678	0.3401231278907	0.559758158791785
G3BP2	-1.19457922339627	7.91451220696955	0.956293534944447	0.328122489016974
RAB6B	-2.22399357111937	7.95358799719611	3.63661142618386	0.0565218632306864
TASOR	0.245656442434017	7.88702135079061	0.0336233809913905	0.854510228968447
CAMK2A	-4.44355400960593	8.06110580649399	15.3529715193802	8.91805558316146e-05
KCTD12	1.03395670927427	7.85424273056034	0.530919897789841	0.466220371953237
TNS1	1.09952022016594	7.8693613558937	0.59457615740166	0.440654982862793
CNBP	0.00928250607123531	7.86696167750262	4.96305738799663e-05	0.994379031938712
GRIA2	-1.4582148471603	7.91371044260275	1.46478365767855	0.226170521857098
APC2	0.874451379551407	7.85983756265138	0.388822448714191	0.532919022922283
FNDC3A	0.475470315766635	7.85448007823618	0.121869378966833	0.727015775250727
CSRNP3	-1.79423923985783	7.92802337878833	2.28849168662351	0.130336528397597
PNMA2	-2.11132933657231	7.96708290001202	3.25102634883125	0.0713787493292006
RPL22	0.190907048680873	7.83354489221907	0.0204641789664384	0.886248273518041
THBS1	0.923911518610073	7.85012013824463	0.430887400463918	0.511553835346679
USP7	0.0644966046022056	7.85723779726083	0.00237766177112619	0.961109544892755
RPS18	-0.00258900293481341	7.87603823342693	3.86723704626224e-06	0.998430937734051
POGZ	0.121261121864938	7.84618653755091	0.00833800675319263	0.927244137571532
CDV3	0.544696838653103	7.84373323549839	0.158340367032878	0.690689119311554
PDLIM5	1.03049266079598	7.82892064314729	0.527632402055304	0.467603951085665
ARHGAP32	-1.87699565730289	7.9415164792021	2.52223634268725	0.112251291170145
ZMYM4	0.319037355629005	7.84393407054645	0.0561193095543413	0.812738136809013
HYDIN	0.579115597736849	7.77370380620498	0.178083222593447	0.673025689768767
DYNLL2	-0.138756696053178	7.84935507618397	0.0113180965363446	0.915275669594894
BRD2	0.531482235732135	7.84686188270511	0.151040797182701	0.697542712927947
KDM5A	0.568260531168624	7.82617229834252	0.171744925612548	0.6785656704054
TMEM106B	-0.14903047433384	7.85588899099452	0.0130744785997174	0.908965352901685
MDM2	0.705916206111156	7.82530842837412	0.259749490314396	0.610292310526882
SMARCA4	1.00017207009787	7.83655783043839	0.499280977627506	0.479816224841877
RPL23	0.525174834238525	7.83019428418814	0.147611196636291	0.700828716953386
CHN1	-3.60363507902519	8.00046190385214	10.1029149175607	0.00148034987381962
TSPAN31	2.69993552140537	7.81001270512395	2.83244110991222	0.0923778457248843
SLC38A2	0.0456072372069738	7.83111680398124	0.00119202180128819	0.972457973859816
AGAP1	-0.598142744527465	7.84163754079597	0.223432465574434	0.636436906017225
MIB1	0.189276761700352	7.85240298055057	0.0201208840971403	0.8871999881228
FSTL1	2.2409652859052	7.77644465437447	2.08539850908296	0.148713409297885
ARHGEF4	0.608478565712551	7.8241080028028	0.195763415419603	0.658162449072563
MAP3K2	0.417382073797832	7.81622760189934	0.0947007678989439	0.758284062173271
PDS5A	0.471711905615092	7.83545779744241	0.120014347853387	0.729018928658387
RFX3	-0.0556406389209533	7.81448568818756	0.00179926339126979	0.966165698586215
DOCK7	1.34818637291273	7.79996372978872	0.861429426509866	0.353338985708181
DNAJC6	-2.05838323813058	7.8928873895351	3.07767135513993	0.0793740949744917
BOD1L1	-0.229902513290467	7.82915751258765	0.031456725206283	0.859225279992062
AP2M1	-0.117142427380453	7.79627059763006	0.00804272610189205	0.928540518440109
CASC3	0.563457508021829	7.80821269089372	0.168970563844257	0.681028325236475
RPL10	0.475055722269555	7.84226485790296	0.12166325225189	0.727237512975933
CALU	1.70459285311769	7.77381202417592	1.30594986474967	0.253129265724825
EIF4H	-0.385010226962547	7.83896900919808	0.0900610340624811	0.764099577797005
OPA1	-0.70935456697101	7.85115293675623	0.318643036405284	0.572424273746355
SCN2A	-3.02784576677952	7.95534167678349	7.03217883231431	0.00800578897165324
LARS1	0.188014601068907	7.83117399186916	0.0198568060853643	0.887937740018897
EP400	0.432472853973613	7.80529344517014	0.101450812837604	0.750095499812697
DDB1	-0.592132829410231	7.82935807654871	0.21879745225465	0.639957730915969
PAK2	0.988874849184328	7.77218930462715	0.488867011430667	0.484433140420447
AP1G1	-0.00164310078023865	7.82188388031191	1.55738850149412e-06	0.99900427724812
PRRC2A	0.341895088048562	7.81324601618085	0.0642371169666105	0.79992016725604
EFCAB14	0.0457782636568546	7.80202299346266	0.00120093496798557	0.972355235977881
FGF1	0.352811685923492	7.8354224180443	0.0682982699677865	0.793830802912038
ATXN2	0.00580844387532817	7.8124259303556	1.94418475529812e-05	0.996481906147792
SMC1A	1.29822885464834	7.78561668545855	0.804727083729897	0.369683796555858
SIPA1L1	-1.04196039372006	7.88307616559543	0.715257813090974	0.397703851729374
BPNT2	-0.110918320108307	7.84160827063944	0.00720472790122928	0.932356260541575
SRSF6	0.88869524101594	7.81648625442838	0.400738897794894	0.526707905846681
TAB2	0.872210460976059	7.7863627351303	0.386945367907001	0.53390943208368
ATP6V1A	-1.71037938864713	7.88813579370365	2.06410885875537	0.15080306020592
ACIN1	0.85597309315772	7.80061327913942	0.373569477032906	0.541064997298926
VEGFA	2.81267302320544	7.73633453008057	3.0245828173301	0.0820114103653333
CCDC50	1.16800402484448	7.77482376866647	0.664120760374726	0.41510891833797
IGF2R	0.529015868334498	7.77776015004671	0.149690985788481	0.698830838381413
MIA3	-0.371429813592231	7.81932273188238	0.0836692918722277	0.772385138939269
TRPS1	0.896622531433658	7.78408634291432	0.407435939670489	0.523273798371913
PTPRG	0.227267111169492	7.80461003307253	0.0288521024074297	0.865120973591364
MAGI2	0.0891571694641184	7.78418403610082	0.00452768819281757	0.946352351477582
VPS13A	-0.697372652212128	7.82822223184424	0.307510061837562	0.579212145232801
GOLM1	0.912612539744822	7.75632480802167	0.421095089624602	0.516391121048745
TOMM20	-1.30559773953744	7.84889500998314	1.15594560116247	0.282307976836562
HEPACAM	0.494527059692032	7.82360165500645	0.131468197881193	0.716914591874577
ATP6V0A1	-0.736589249150211	7.80626409673461	0.344730149121519	0.557111532503488
ZHX3	0.171190699815559	7.84010249341043	0.0165013625043415	0.897786827342784
LONP2	-0.00153560013823254	7.78861946220311	1.36022775831801e-06	0.999069437002004
SNX1	0.69198088929984	7.77234413078553	0.250099074462375	0.61700532472387
TUBB2B	1.62257709099063	7.76530900607088	1.19780262041402	0.27376130637449
MBD6	3.69505156775257	7.78288925612321	4.61851369449016	0.0316286333039546
C6orf62	0.592015374118155	7.78916972341233	0.185755781959656	0.66647277204306
NPEPPS	-0.295507256533921	7.79480688132646	0.0524292762079741	0.818888812814829
SCN1A	-0.6359164645619	7.75755483509672	0.253741466906591	0.614452830152637
ARID1B	0.331312674112726	7.77219986558126	0.0604125273634198	0.805845108312339
KDM3B	0.145517103721922	7.78794797305899	0.0119660885975192	0.912893467710073
MRTFB	-1.35585903879547	7.83296964299336	1.25321248964881	0.262939795016885
NCAM2	-1.38336776409804	7.82288857692832	1.3082818644981	0.252705968887143
PDS5B	-0.954307254377921	7.81251584031427	0.593932343288988	0.44090252193742
DMD	-0.326893208030006	7.82383945184197	0.0644267372785507	0.799631357230783
HNRNPUL1	0.698485185926342	7.76607177652912	0.254578952771715	0.613869191886409
UGGT1	1.04863535664606	7.75700551716689	0.54488367793327	0.460415789377939
PSIP1	-0.25751204577884	7.78888803635603	0.0396117856334364	0.842241547678104
HEG1	1.24316463126694	7.78274648103621	0.743979733399667	0.388389002439432
RAP2A	-0.453458870490609	7.78771207448084	0.126050452175656	0.722562736801668
RALGAPB	0.417438082597628	7.78466033992303	0.0947237587041578	0.758255637555426
ASTN1	-0.370149114423949	7.80511091102665	0.0830786010104134	0.773167940056463
TEAD1	1.49410363842715	7.76333127603919	1.03522769945311	0.308933986143516
NBR1	0.193856299905739	7.75760929326967	0.0210917550991736	0.884529274473427
WDR26	0.406923699663357	7.77980638835518	0.090148428684082	0.763988544050573
TM9SF3	-0.510713667849524	7.80032642700229	0.161079193588577	0.688164867062684
ANKFY1	1.06182041303434	7.7612996077449	0.557580786924087	0.455236625781703
CHD8	0.309262566753023	7.77571820737326	0.0528051925216717	0.818251999315846
PUM1	0.105182771373008	7.76281355551605	0.00628741535072797	0.936799395906078
PPP1R12B	-0.599624046856527	7.78720405505767	0.224577036140928	0.635574359701937
SPRED1	0.253418862254795	7.78952499073254	0.0357406965725187	0.850051982951122
VAPA	-0.763104780722666	7.79024797677152	0.371196901806021	0.542352575912734
MAPRE2	-0.832890421500589	7.79286220622376	0.445949340142194	0.504264851509014
VPS13B	0.122928845993186	7.77552033092403	0.00856662514012063	0.926256249026889
RPSA	0.68902090775973	7.74828930780945	0.248068393537075	0.618438476863244
ATP5F1B	-0.663827421131903	7.78880027032506	0.277473118905977	0.598362227241542
SUGT1	-0.647659060174984	7.79540057713154	0.26358838634937	0.607665533921389
JAK1	0.577486002685447	7.76007752389014	0.177122103476511	0.673858214349429
ATRN	-0.193169596715144	7.78155898776848	0.0220973252191072	0.881828482627475
DCTN1	-0.804628162424252	7.76807172149615	0.414778830390731	0.519553871370129
USP47	0.138140258067379	7.75700649373298	0.0107946787441258	0.917250736003324
TRA2B	0.80136780627781	7.75150408071924	0.330065458578152	0.565620546235114
PHF20L1	0.0476286914253567	7.76140188565827	0.00129962209950574	0.97124227385297
EXOC7	0.61583152105871	7.7360249349672	0.200299044361788	0.654479574241046
QSER1	0.612111241141479	7.7374677305518	0.197993958176387	0.656344960888881
ZBTB37	0.578634347719097	7.75434598496863	0.177796836153182	0.673273481346779
HSPA4	-0.318471036081155	7.76725691369304	0.0610800088873169	0.804797014068761
SMAD2	0.201042441393678	7.75722729456745	0.0226613181328761	0.880341145579079
MAPK10	-1.86871439185061	7.81623539870122	2.49819118298329	0.113977138323717
TAF15	0.710721213806556	7.7280575953536	0.263098340907697	0.607999498957835
RPL23A	1.08035624210292	7.68673466179825	0.575607219247726	0.448039320315433
STXBP1	-2.69086005576307	7.86097708312175	5.47407520703018	0.0193005700978575
RPS11	0.689006945829776	7.75188065766207	0.248058843533911	0.618445234046757
UBXN7	0.511135323055728	7.71903394857936	0.140102000872688	0.708179630684963
KIF3A	-1.25724673002279	7.79949961649314	1.06640382633471	0.301759151337432
TNK2	1.14811030588594	7.64673851665971	0.643542486130437	0.422430915287464
SFT2D2	1.55415307512232	7.70006944996835	1.11010173280051	0.29205983515404
SENP6	-0.321527590118865	7.7868957671808	0.0622836241058173	0.802922319551258
ANOS1	2.18360870316584	7.69662330803894	1.99658402847669	0.157654160481572
RBM33	0.103095517501475	7.73976842606234	0.00604205010977155	0.938042332332096
SNRNP70	0.484320219154779	7.7116522631039	0.126277232732943	0.722323596734015
MAGI1	0.383017325259999	7.75574646437261	0.0801416511061306	0.777105541366799
CLDND1	0.296130655304085	7.69519760787853	0.048505168567941	0.825685110444013
AFF1	0.355355710343304	7.72357473695698	0.0692578117035739	0.792420485590484
GNA13	0.681192879870086	7.69506601150107	0.242735373969595	0.622237426552004
RPS20	-0.0410490001538561	7.75869797919984	0.000977300963312278	0.975060744180106
STAT3	1.39518779263108	7.68259438238967	0.916037420910951	0.33851757171593
CAMK2D	-0.245145486233766	7.76177901836908	0.0358384867157617	0.849849422213774
FEM1B	-0.220219249404552	7.73840343111035	0.0288238366165187	0.865186426175328
TUT4	0.63594029666116	7.72516823640269	0.212965084462667	0.644453261459838
SF3B3	0.776442871188574	7.70252002540465	0.310983741191476	0.577077148949358
GABBR2	-1.09902348485355	7.68366903922515	0.800850843093166	0.370839103129944
MTSS1	1.39092740433866	7.64721027714032	0.911008864633912	0.339846878893615
SEMA6A	1.11052244984891	7.70732198329698	0.605487607263033	0.436491882143395
AAK1	-1.7433783837096	7.78072003667858	2.15081033326632	0.14249466512663
PIKFYVE	0.131170579902201	7.72596349025271	0.00974229402516347	0.92137403931696
PODXL	0.719331324890088	7.69287333816617	0.269166105337944	0.603891705089228
ATP2C1	-0.172402846898579	7.73235993393002	0.0175516910190482	0.894602430525582
LAMC1	1.83208002130702	7.68178647612867	1.48023936896028	0.223737074565424
DSTN	-0.511853455974706	7.74015249544442	0.161818575985277	0.687487687588903
ENO2	-2.32561888908653	7.80387597209767	4.00368203245136	0.0454009799273959
BBX	0.47984862425837	7.71331523628026	0.124036449160804	0.724697209968813
PARP1	0.674081079142116	7.68518873260151	0.237939740471533	0.625698118685884
MLEC	0.665687652255719	7.71483334511406	0.232339880947176	0.629794243685887
ANKIB1	0.35798989171888	7.69427854680746	0.0702608141612265	0.790957413033981
PRKCB	-3.5195818035581	7.86679288884881	9.62439589346371	0.00192009597026838
GNS	1.49696783373066	7.64324294960233	1.03867520193477	0.308129785155181
PTGES3	0.142421845111059	7.72182200373478	0.0114670670220868	0.91472202929795
PPP3CA	-2.57381093953841	7.82958147189715	4.97751094107267	0.025678903187715
AGAP2	-0.28008069526508	7.7599104557882	0.047000261043082	0.828367768972673
MARK3	0.246446248990061	7.72274246932826	0.0338334751332523	0.854061481034794
RPL13	0.551458507147652	7.70394700425988	0.16212449704239	0.687208028803002
TAX1BP1	0.0371262375910048	7.70534247580057	0.000790798788639191	0.977565529576037
GLS	-1.48594007392965	7.78447907636966	1.5251230914975	0.216845859974956
CD63	1.13846565843828	7.68681928406488	0.633696772406225	0.426002547124176
TP53BP1	-0.336385165743449	7.72723476191384	0.0683057069970219	0.793819831531148
SETD2	0.301179278442914	7.69442775459439	0.0501368255484094	0.822825357983346
DENND11	0.358554386726885	7.70294469461598	0.0704770654953122	0.790643435864153
RPLP1	1.0325436511839	7.6552086507867	0.529519970795687	0.466808743644506
CELSR2	-0.688439172220735	7.71938280575895	0.299336578836019	0.584298625425076
MAGED1	0.323606069641117	7.68193255008513	0.0576957471941755	0.810175686166317
ZNF644	0.726070509529468	7.68078501791023	0.273959887802035	0.600687730703071
ZMYND11	-0.267109952518329	7.67826174505411	0.0426724744938909	0.836343215668993
CPLANE1	0.0530520619926372	7.70535428853705	0.0016111785900591	0.967981919358841
RPS8	0.471999609402877	7.70012192583444	0.120147453479689	0.728874619367528
RPL8	0.516167602397131	7.70553162163956	0.142768479222014	0.70554413475103
TMEM167A	0.394567333055674	7.68005782222519	0.0849035701812206	0.77075904794273
DLG2	-2.25809225914496	7.8060100530597	3.75754121586837	0.052569828978825
TTC37	0.170941611461533	7.69063425390684	0.0164528425570465	0.897936386195791
SRGAP3	-0.564947141550423	7.71047626971267	0.198471280222037	0.655957624389525
FAM168B	-0.591486991720596	7.72155079922067	0.218291713649558	0.640344640849845
NUDT21	-0.48718672205371	7.71888858803315	0.146131144259833	0.702260336851785
XRN1	-0.0299682831623556	7.69930411671561	0.000520080494599395	0.981805601559239
LAPTM5	2.22818007705831	7.61144699066452	2.06523957885207	0.150691244936418
KANSL1	0.857474836902194	7.66469774745898	0.37476962980334	0.540415820978728
CYFIP2	-1.50395730148797	7.74922747927229	1.56509298976067	0.210921063998298
AGFG1	0.0563844230598556	7.69599128597983	0.00181908601133451	0.965979943957821
UHMK1	-0.566174912362843	7.70095753687969	0.199365196458331	0.655233729756899
RPS24	-0.0261828758060693	7.70723974793455	0.000396784961353758	0.984107619894341
ZNF655	0.685886494382481	7.66263521598065	0.245917832741641	0.61996423858224
EPN2	0.649930300562238	7.67551882748693	0.221977415522326	0.637537339976908
CLIP2	0.687712621534852	7.67690009008085	0.247164601688944	0.619078682763701
CCNL1	0.819520327428369	7.6717928955787	0.344250249317795	0.557386111390252
RPS27A	0.203598776717315	7.69030767819835	0.0232320700692147	0.878855130858127
TOR1AIP2	0.523278104195857	7.67190730484418	0.146575061724265	0.701830076532624
FBXO11	-0.112995622015773	7.69395714259871	0.00747874382555147	0.931085068241544
PIP4K2B	-0.968283226938719	7.71177025817708	0.612425798285831	0.433875913476124
CDC42BPB	-0.196475822079512	7.68208352524936	0.0228694294642522	0.879797111489126
DDX42	-0.0746321934933925	7.67939538907512	0.00324541292283054	0.954570267243795
MTR	0.0584286493984418	7.6802524284286	0.00195280780303486	0.964752486801761
SEL1L	-0.153437196986372	7.69265595349397	0.0138663884374455	0.906261286856282
ATXN1	-0.611235896049176	7.71862555360162	0.233693877945631	0.628798298029806
TMEM132B	-0.773784717869156	7.71317764877874	0.382143889315229	0.536458090572499
XPOT	0.224010539532924	7.67756347877077	0.0280423398090373	0.867009320705401
RPL37A	-0.175875721542598	7.69125708181108	0.0182741739635142	0.892467975915449
TOP2A	2.79364480796597	7.62499358581252	2.99154773815205	0.083700133955992
HIP1	1.34752609053726	7.62154084293221	0.860570669562576	0.353579043043574
UBQLN1	-0.642838051216322	7.69822934135675	0.259511047612538	0.610456270732998
HLA-DPA1	3.26649154583515	7.60863415129291	3.82645965780284	0.0504493879546131
SLC7A11	-0.52778855992857	7.72224008236057	0.172401074543758	0.677986653597238
POU3F3	1.33320138777958	7.67590833761379	0.844198735122268	0.358198685007637
TGFBR1	1.72007395142127	7.63312711928378	1.32658756789593	0.24941320144202
PLEKHH1	-0.454967821068896	7.65910267316707	0.12690850801539	0.72165918804667
C3orf70	1.70165894626586	7.57835053374121	1.30183874451549	0.253877628760396
S100B	1.18728373470271	7.58472662357146	0.684180182155318	0.408150999189993
NLGN1	0.657732076703068	7.64974517283174	0.227075948307173	0.633700496194871
R3HDM2	0.650101789933442	7.58644681422342	0.222078858341549	0.637460477464758
LAMP1	0.426804892549917	7.65098094549512	0.0988818789635124	0.753175571208331
BNIP3L	-0.403364600940525	7.67255077638132	0.0990836671691411	0.752932052540008
PRPF40A	0.41474308287561	7.65725991350068	0.093534814273031	0.759730568312683
ATP2B2	-2.33028445141038	7.72460667903443	4.02089819378824	0.0449397741307694
DDX24	-1.01791060858279	7.70117994168036	0.680697835583346	0.409346530504871
ZNF451	-0.302735218118103	7.66846749287403	0.0550752033602758	0.814456283482464
HLA-B	2.20642206614968	7.62887010192223	2.03159402514946	0.154058951993201
BCAT1	0.451830040785287	7.64203005771559	0.1104169617127	0.739669929331951
DPP6	-0.672307152612873	7.66455030563413	0.284893424887122	0.593511683324156
RPL21	-0.50153263577662	7.69872949176185	0.155148912131038	0.693662647250494
SAT1	1.38005990418585	7.6192717754972	0.898261330654547	0.343248340452954
ATP2B1	-2.12185376453075	7.73749831765665	3.28581325041415	0.0698810007438219
CCDC136	1.18326571751496	7.62434040288496	0.67997917386325	0.409593895617177
CUX1	0.790094968000635	7.64332783761766	0.32135770919524	0.57079285167351
RIMKLB	0.900854736862574	7.6334536692602	0.410997559762348	0.521463617233217
PDCD6IP	0.129531652821875	7.65223633620505	0.00950219665879714	0.922345842483865
CDK12	0.582359142925375	7.62610564889958	0.179983035077975	0.67138782033035
ARL6IP1	-0.618867978466941	7.67564055498092	0.239792678716606	0.624355893214942
SNX13	0.032069377467901	7.6414560847178	0.000590441939884667	0.980614101936263
MACROH2A1	0.45974687154611	7.64534038779341	0.114189478509247	0.735423974826615
GDI2	0.369597574105646	7.60624441800484	0.0747628008938674	0.784524330441592
IFNAR1	0.149074453844351	7.66350115971601	0.0125511934012155	0.910797947685104
TXNIP	0.775428773934507	7.60556970053016	0.310200753124617	0.577557021337076
GPBP1	0.0283346512840684	7.66042209300086	0.000461169691548191	0.98286685617441
TRAK2	0.164553435701461	7.64982604578672	0.0152595342032721	0.901687825707588
APBB2	0.596680430519401	7.60607272329788	0.188547852411601	0.66412798531984
P4HB	1.27924842878763	7.6022939579731	0.783485824077093	0.37607716654988
PREX2	-0.600183242177855	7.68854317038523	0.225001077124839	0.635255486480046
KCNJ10	0.411267486616584	7.63900445049009	0.0920188417429497	0.761626135854297
ROBO2	0.493028122452076	7.67465142941538	0.130690507352425	0.717717168919904
PIK3C2A	-0.0491940450914483	7.67412837707631	0.00140513512191309	0.970098194751831
ARGLU1	0.0154148544408964	7.65789034301556	0.000136736239552793	0.990670207599252
HLA-C	2.22397653501538	7.60394485566231	2.05870247991413	0.151338988403478
CNTN2	-0.376041479676648	7.61860986290325	0.0858043436417137	0.769580408302662
KPNA4	0.0292715512132589	7.63832491299794	0.000492102259762817	0.982301676758503
SATB1	-0.674682797414816	7.61955276258689	0.28699029056685	0.592155709788767
PICALM	0.0119362224048291	7.64727913569312	8.20249972448561e-05	0.992773845604016
EZR	0.872008863950322	7.63738895023694	0.386743438526659	0.53401617504066
FUBP1	0.66259727730866	7.61550891308749	0.230278908196652	0.631317099359159
NONO	1.49271015440107	7.59818833208762	1.03339351935669	0.309362958142519
ITGA6	1.81680705899214	7.61503056957939	1.45888193350845	0.227108100615264
CHD1	0.771922158899217	7.63843649444115	0.307565017693562	0.57917824567391
USP11	-0.579761478354331	7.62598374306024	0.209402819344236	0.647235871181553
PLXNA4	0.0538865500052073	7.59842967706828	0.00166198453574884	0.96748129325154
MAN2A1	-0.0284279124269051	7.62807432249272	0.000467873656562867	0.982742793604873
TRAK1	-0.0379589097758864	7.60048126203105	0.000835282649035207	0.976943343199433
PPP1R9A	-1.28705253322227	7.65243804107245	1.12105477990205	0.289691445887193
RAB3IP	0.97179691210501	7.61228343446374	0.473276286513285	0.491483772279302
WASHC4	0.757027067120868	7.60069050679064	0.296452790128297	0.586114796183684
HACD3	-0.0446073412283658	7.59607410734143	0.0011545598761078	0.972894044039903
ATN1	0.396419785597365	7.57383397017274	0.0856749489752762	0.769749303578649
HNRNPC	0.852673712140906	7.61021386354777	0.370834367522585	0.542549817295227
LRRK2	0.574501155212817	7.58582224765192	0.175355358349003	0.675395537168993
EPRS1	0.00444106872151502	7.62550212738945	1.13667138870177e-05	0.997309972604259
RABGAP1	0.0102286358587142	7.62483398693065	6.02484984355556e-05	0.993806889708267
SEC61A1	1.70007784013438	7.57433087941327	1.29971816709098	0.254264710038818
UBXN4	0.227105861364188	7.61215037278953	0.0288089988598946	0.865220797867332
IPO5	-0.702424779375197	7.63224261584647	0.312150545606722	0.576363513206349
UBE3A	-0.0397900224206893	7.63022530871497	0.000918055618185365	0.975828249055581
ZYG11B	-0.92196369533409	7.6508660483792	0.552218830691975	0.457412495792416
PURB	-0.0238362456632971	7.62827058703053	0.000328729098441061	0.985534436964421
FREM2	2.47305742705249	7.61314269344565	2.45494720259549	0.117155108060022
CYFIP1	1.54081549757741	7.58410864764333	1.09320440819204	0.295762304685319
BMP2K	0.991461794668109	7.5995820239589	0.491186649963112	0.483398444102048
ACLY	1.04734955020678	7.58704782822844	0.543594041526942	0.460947043999448
LRP4	0.194445980152385	7.64362452314929	0.021217135651044	0.884188986754767
MEF2A	-0.685387780998584	7.64436432244498	0.296565305330612	0.58604372129683
TCERG1	0.159124686633955	7.6137595967348	0.014279963313129	0.904880190316044
RB1CC1	-0.728238645749008	7.67151324626824	0.336589314324933	0.561804581599272
TNS3	2.04561635999923	7.58224833041048	1.78793667222223	0.181177761103556
PPT1	0.311752860431038	7.58412719643245	0.0536346008883026	0.816855346932428
ROCK1	0.69010288736982	7.58907102920095	0.248785701578837	0.617931403015059
MYO6	-0.516902694344791	7.65114319966744	0.165126420779871	0.684479939564978
SRRM1	0.105433490979087	7.59696768601051	0.00631666497145533	0.936652867594747
KANK1	1.0202624383922	7.55790450093977	0.517908293868214	0.471735310668247
LUZP2	2.2857919116603	7.57943975477576	2.15511047977262	0.142096222219739
PALLD	1.55722896779776	7.59921231112006	1.11390573324687	0.291234501979787
NREP	0.432869671896255	7.61246646423682	0.101620524692405	0.749893540083716
SH3GLB1	0.997410247109642	7.60966140059807	0.496662555315086	0.480970248559135
TFRC	0.363617296371917	7.60233763588366	0.0724246857193204	0.787838610763143
PDIA3	0.880836730243069	7.58741168964487	0.394087365179116	0.530158695828815
ZNF609	0.281656888509976	7.59433499766654	0.0439677683604438	0.833913590991075
KIF2A	-0.0628841369493459	7.59378288547202	0.00230026885461565	0.961747230143547
THSD7A	0.723914377546546	7.57191675461902	0.272403702952941	0.601723886901913
SEC14L1	-0.413159160532498	7.59933053281786	0.104083779499641	0.746982910104866
ADAM9	1.2057820123935	7.55869848727502	0.703711074203969	0.401539522128042
ARFGEF1	0.197708744888531	7.61298823105557	0.0219246781160791	0.88228764963686
ZNF652	0.284410232065392	7.56250652573685	0.0448132795131811	0.832347741325456
SPG11	0.664614645791138	7.58442057193996	0.231610269582318	0.630332399954866
NRP1	1.68593431656538	7.51456806500209	1.28081159906093	0.257748186717388
POU2F1	0.360919547715664	7.584621020709	0.0713809905174086	0.789336570826346
CNTNAP2	-2.29233439977756	7.6835062868208	3.88112704775909	0.0488317666172456
ZNF84	0.272550599845181	7.59728932777675	0.0412241758430472	0.839105819168187
SASH1	0.218059531684112	7.56067694631132	0.0265930176996073	0.870460440577638
CCSER2	-0.378421957159096	7.59866933474495	0.0869200077113996	0.768129864599933
SPOCK1	-1.48085317216723	7.61759902579051	1.51384294039281	0.218553622954377
NEO1	-0.133097612672239	7.5769924308284	0.0104043223518746	0.918755420853951
AGT	1.28378215211304	7.51148934931748	0.78846647404602	0.374564233207379
CFL1	0.168947974495963	7.55229382992874	0.0160746728577144	0.899109829563042
TRIM33	0.0900224889750005	7.58448728664099	0.00461495792612754	0.945838585822243
SEZ6L	-0.549432507339238	7.59209780827731	0.18733845904439	0.665141088531585
SUPT16H	0.167806309050976	7.58155243068555	0.0158609177390411	0.899779312027927
ARHGAP31	1.21306188361855	7.56525918354589	0.711464857513195	0.398957943229651
SEPTIN9	1.49308596110135	7.54025929369166	1.03381082907755	0.30926529110736
INTS3	0.496957583444544	7.55576402796732	0.132697867218305	0.715651035234466
TMEM123	0.893668918511462	7.57125420117112	0.404880079692147	0.524579681267483
C1orf21	-0.651408226354126	7.6036582840947	0.266750463223227	0.605519965968088
RAPGEF4	-1.71984635028304	7.66004154322572	2.08859667307525	0.148402334967497
SCAF11	0.644511593428525	7.57239244588541	0.218450857224698	0.640222830918904
EPAS1	0.332091020434826	7.53930381176513	0.0606823351668015	0.805420714265107
SPCS3	0.134188446441568	7.57097223224346	0.0101905676721097	0.919591468028404
ANKRD40	0.431395708787505	7.5210187412459	0.100946250537952	0.750697037908792
CD163	2.78082847199497	7.49690728018454	2.96915521470717	0.0848661615229304
CTNNA2	-0.918815510596977	7.61542490227277	0.548239284168232	0.459038015396618
CCT6A	0.554748769026852	7.56768277039715	0.163973224546849	0.6855245004939
PPP4R3B	0.376536640284305	7.5617183759267	0.077516704403588	0.780691335822027
SRPK2	-0.809300032674153	7.57461188396268	0.419808817345088	0.51703245610133
CADM1	0.137493033403943	7.56774320148631	0.0106936619037963	0.91763744613025
PCDH17	1.1450639084187	7.55951441897878	0.640379582440234	0.42357337829848
KIAA1549L	-2.25839873676081	7.63611923432312	3.75841229092479	0.052542447662573
BSN	-2.5724398233395	7.67764165316043	4.97147367347486	0.0257686830803338
SIPA1L2	0.359725729543237	7.5293218098698	0.0709195914764811	0.790002532018909
ADCY1	-2.61658178408126	7.6648745298054	5.15583846459719	0.0231683469497897
EXOC4	0.828746960100093	7.53260377937353	0.35153631204801	0.553244746861268
CIT	-1.42008813281913	7.57451891538689	1.38368563065575	0.23947434667082
EDIL3	-1.25824249186657	7.59078891317087	1.06811402473244	0.301371831799486
FRY	-0.588569608780826	7.57027943604275	0.216048524556623	0.642067380716028
SBF2	0.488057012526113	7.53465976889755	0.128150820818691	0.720357088738751
ZNF483	-2.49259532866327	7.66471594271992	4.64659971359836	0.0311151236862585
INO80D	0.166084552176663	7.53358939236213	0.0155405076821177	0.90079148064337
IGF1R	0.101688198334529	7.54458385911231	0.00587878138843378	0.938883515777825
MBNL2	-1.60916583677072	7.610725590586	1.80984448158788	0.178526886904083
RPL32	0.653804956225454	7.54963824296151	0.224487421890497	0.635641795615752
MLLT6	-0.0461596521013158	7.54405122599334	0.00123654035468368	0.971948588947421
PEX5L	-1.94129139007668	7.59444508021034	2.71199871658037	0.0995961351495388
FNDC3B	1.34388708146488	7.49696526412635	0.856314519658014	0.354772106429599
ECPAS	-0.308415363609778	7.54647984577789	0.0572010495856768	0.810975773138389
KIAA0232	-0.164310693732214	7.55511046923362	0.0159237463339976	0.899582059382354
ALDOC	-1.40014393912422	7.59510904842972	1.34236843384255	0.246616721658031
CDC42	-0.143475608316506	7.57139576094658	0.0121071217596707	0.912383705702575
CD59	0.169175031319582	7.55044336468685	0.0161173040258176	0.898976850469147
HIVEP2	-1.36052870912008	7.57130925199098	1.26233101045901	0.261210322903589
DNAJC13	0.481476826894	7.5340257894027	0.124837364321791	0.723846069073305
PPP2R5C	-0.389239778023184	7.57509925159709	0.0920901036184542	0.761536649770867
CNDP2	0.16677116930376	7.53312118821048	0.0156677199891513	0.900388362671084
TPI1	-0.715477918477177	7.55100275978575	0.324369907672336	0.568993249706405
ERC1	0.187928836258035	7.50759797144393	0.0198356427823659	0.887997079675573
LHFPL3	2.4773350876669	7.46544779297019	2.46154738778453	0.116663801865851
SULF2	2.46206949284914	7.48698451654642	2.43674704853981	0.118521782260061
DNM1L	-0.877934906103873	7.56970627687379	0.498114332025682	0.480329842133355
VPS41	-0.0433463049861542	7.5169678856984	0.00108996647007764	0.973662912783793
GRIA3	-0.425039447556512	7.57747298872151	0.110324876057518	0.739774571803519
ACTN4	0.72158200085885	7.5118187838334	0.270733399889248	0.602840225299467
KIF21B	0.322515853232359	7.49250213434882	0.0573105329971684	0.810798388588113
PRDX1	0.548516342761598	7.52410410768529	0.160450945038692	0.688741681676175
FAM199X	-0.627100220643158	7.53704497828883	0.246453995909604	0.619583070149789
RPL12	0.562294598571623	7.53715827511124	0.168276232800181	0.681648339788685
CELF1	0.106379098357935	7.53354418163098	0.00642938910120239	0.936091335665792
ATP8A1	-1.84253699616515	7.59713950829994	2.42308331339818	0.119559397962349
NDRG1	-0.1807508719951	7.49774027808296	0.0193122537260413	0.889475013159655
RAPGEF5	-1.62750568485275	7.5721579289971	1.85450318986267	0.173260553785963
RCN1	1.4696454511049	7.4980345652825	1.00507397836151	0.316085860562857
GNAI2	1.23616712942076	7.49675100869512	0.736253818751381	0.390863562563869
SOS1	0.603184239367919	7.51150732225693	0.192486148839308	0.66085542270419
CDC27	-0.027206697280836	7.52795072829402	0.000428443416683799	0.983485866633228
PIP4K2A	-0.556131632184259	7.48776904995881	0.192090229450198	0.661182601950507
STAT2	0.715270274009503	7.51211436751567	0.266264268702022	0.605848813232162
NBPF1	0.95209509472781	7.51579291010497	0.455578916799106	0.499697453328045
TMEM178B	-0.694697316139464	7.54653767464665	0.305014364313139	0.580755807983861
PLXNB1	1.49599077237347	7.50585493619975	1.03735896403536	0.308436503467655
GATM	0.205612160251065	7.54628370616055	0.0236851300257954	0.877688788974249
DLGAP1	-2.08986745230882	7.58834368893869	3.17970435371272	0.0745582189142989
MKI67	2.18296029538838	7.47817395528504	1.99518705061851	0.157799582697749
MARF1	-0.517307141193057	7.53625195478973	0.165384615725586	0.684246650128355
GLIS3	1.62500061405828	7.47128215184571	1.20068329451931	0.273185152502103
ASPH	-0.129606314331996	7.51224703845889	0.00986059576150922	0.920899655607322
SCN3A	0.31758780975883	7.45798940427531	0.055610667779125	0.813573013766283
ATP1A3	-2.09224506280511	7.58333804822985	3.18750578837415	0.0742031485548375
TMSB10	0.44438775003313	7.46263525133742	0.10691336903391	0.743685963046368
AARS1	-0.36461079601644	7.51476960566784	0.08054114157855	0.776565407702516
ICE1	0.0744423503148227	7.5136618695578	0.00316254156142159	0.955153421154921
TMEM131	0.0310778801193791	7.5255283633748	0.00055453629496327	0.981212676546234
GCC2	-0.954891091972892	7.53822417004297	0.59462545484319	0.440636037375717
SEC31A	0.577056106166785	7.47423452441728	0.176840373236536	0.674102753819888
PCF11	0.887380860221408	7.49956334104058	0.399554855281023	0.52731923768307
PRR14L	-0.0916771184381726	7.49069172127269	0.00490810144871134	0.944147620158721
IRF2BP2	0.543525961680191	7.50686510042402	0.157657290984518	0.691322614705795
BSG	-0.0801769505971623	7.51165443050168	0.00374807769697894	0.951182770673988
FAR1	-0.276141471888227	7.50524596855325	0.045657877019316	0.83079891798907
ZNF117	1.58871599651717	7.46621625436476	1.15386858443281	0.282740781313667
ZNF460	0.342767014655024	7.4965917173789	0.0645459625953521	0.799449997163358
ZBTB38	-0.293898112673386	7.49985102809685	0.0518411911271377	0.819889884855201
PAM	0.281953463130279	7.46574101153143	0.0440553835554789	0.833750605441586
UBL3	0.298683098859587	7.45522200218762	0.04932023647956	0.824250362311311
GPATCH8	0.187333858372065	7.48897038178523	0.0197116456894703	0.88834540492721
OPHN1	0.847145647068568	7.47545533434305	0.366308357584956	0.545023438314283
LRCH3	1.01711474381989	7.46143534544661	0.514922879245026	0.473015509660342
PRRX1	2.21001676252185	7.43891677478039	2.03677673027613	0.153534683343413
BDP1	-0.30982566135099	7.50314467991898	0.0577348487901028	0.810112601128629
TMX4	-1.16607056234596	7.53024728486419	0.908204394933301	0.340591294865076
ACAP2	0.280617237981404	7.48067002854868	0.043647402944327	0.834510996309798
DGKI	-1.22059316955292	7.5034044579722	1.00105311092838	0.317055819955889
FXR1	0.184168902405109	7.5076954600809	0.0190599098636974	0.89019486950863
LYST	0.191180257794385	7.49212158073911	0.0205182449604008	0.886099131189232
GTF3C1	0.766129348215144	7.47639753854818	0.303193852417903	0.581887055594654
R3HDM1	-1.50528557936977	7.55204086114903	1.56792227395815	0.210509006616493
DMXL1	-0.27494997226017	7.51354436122478	0.0452575528400139	0.83153114906295
SMG7	0.155367422450672	7.48732660850787	0.0136198195525588	0.907094634194092
ATP6V1C1	-1.89262911161429	7.57703127937996	2.56738782976126	0.109087731101628
LPGAT1	-0.977412140105196	7.51449582929171	0.624632798146127	0.429330901027878
ARMCX3	-0.0241541754614269	7.51266508161802	0.000337550040306001	0.985341662682921
DYNC2H1	0.131272871650023	7.48553602435761	0.00975608777375081	0.921318577881982
TSPYL1	-2.55696942918837	7.59554449120452	4.90752836205578	0.0267398781695953
CCND1	2.03822544588883	7.44588056156391	1.77675228519092	0.182548633336428
OXR1	-2.30917341362188	7.60231658667416	3.94258714922917	0.0470783220244538
TARDBP	0.257892650164826	7.49786799153445	0.0369843783955182	0.847496855858768
TBC1D5	-0.150767982212743	7.48945994136419	0.01338186950562	0.907906133169065
XRCC6	0.108072226240167	7.48018694293353	0.00663390520063012	0.935085050095004
MYEF2	-0.112712575422631	7.51037948400936	0.00744030482489622	0.931261959810467
MAPRE1	0.985636091437288	7.47933865922126	0.485810770062697	0.485801999163976
ZDHHC21	-0.497106021849992	7.50424269232694	0.152321134767359	0.696326994537656
PRDM2	-0.712698240439558	7.49586399836651	0.32173503079703	0.570566815968795
ITPR1	-2.65764374546462	7.59318948167161	5.33016286439908	0.0209594265185132
XPR1	0.392964870167191	7.46062309864282	0.0842240259134756	0.771652710807099
RC3H1	0.379021744545234	7.45753452388186	0.0785104717727663	0.779326213533169
SHPRH	0.411996047721401	7.48275935177114	0.0923268938238673	0.761239575117763
PPP6R3	0.19903774649283	7.46488653363801	0.0222144419215473	0.881518045496986
PGM2L1	-1.73126391541794	7.5554663045166	2.11850161583049	0.145528859773699
SCAF8	0.208511088098229	7.46605182538105	0.0243466796334675	0.876006043297612
NRDC	0.101767277670247	7.4812611525624	0.00588764304471512	0.938837559989834
TMEM33	0.232312982709334	7.46337259621454	0.0301203654009641	0.862217402310735
SLAIN1	0.368334063926232	7.44121501113326	0.0742586077546128	0.785234265335837
GAP43	-0.814556423012223	7.48851756707629	0.425532011056342	0.514189506176754
FMN2	-0.833614765235619	7.50911468496901	0.446704608398534	0.503904051855101
TAOK3	0.308177834495608	7.47477553785388	0.0524348362770168	0.818879376415106
NRP2	2.57275531060077	7.40755472175536	2.61825499075644	0.105640557097726
SV2B	-4.42103402330058	7.66368645337954	15.1987637851582	9.67667473800483e-05
DENND4A	-0.194960257406852	7.47971406720029	0.0225109492380668	0.88073582385324
ELOVL5	0.181588646724865	7.4702387794476	0.0185359768455325	0.891705156291189
PHF14	0.438691192587203	7.48048062059093	0.104276267339487	0.746757071186941
DHX15	0.593671287921923	7.46514072299615	0.186715922703667	0.665664098698552
CD46	0.296450672626646	7.46154533586562	0.0486012243167514	0.825515371546604
VPS35	-0.307468859257134	7.47634066574972	0.0568411786700318	0.811560102284749
GAN	0.0224231619576641	7.46983165589174	0.000289022173240117	0.986436095513966
SGK1	0.339139151689531	7.4484938015549	0.0632179873873333	0.801480226944571
RAB10	0.436844072806845	7.43840247918844	0.103425238382078	0.747757300671146
SPIN1	-1.15710947078532	7.52602708422954	0.893409148214389	0.344555130169825
KCNMA1	-2.24883505441175	7.56988067558214	3.72404819922801	0.0536341876921592
SIK3	-0.4066590647541	7.47920200526054	0.100742211358363	0.750940762930783
PON2	0.551802246840627	7.44172891622757	0.16229321242983	0.687053928216531
DDAH1	-1.00638557380599	7.51176777246431	0.66442969945062	0.415000434922237
BTG2	0.609391265633103	7.48138428158238	0.196285692611327	0.657735781332067
LENG8	0.497108091591672	7.45032694862567	0.132766570750507	0.715580634283932
WASF2	0.604744318040663	7.44105882060886	0.193430397280368	0.66007673260157
WLS	1.31958559284783	7.45762308898408	0.828591064354553	0.362680254052806
VAPB	-1.05495942905216	7.52116422656758	0.73418352432327	0.391530497379015
CHI3L2	8.00457346541143	7.46025568866624	13.0721796971375	0.000299714154898593
DIDO1	0.740516930560789	7.45107045288185	0.284324491931206	0.593880699063476
BACE1	-0.130033603388596	7.44575980044586	0.0099259470561579	0.920638832178913
PPM1K	-1.05428581952142	7.49931175281483	0.733185992854103	0.391852429524043
RAD50	0.176112041010304	7.46141392934119	0.0174481717023101	0.894911897072286
FAIM2	-2.35634073528601	7.53383431084397	4.11785354746299	0.0424328837392773
ARHGAP12	0.884183062859972	7.39492236326371	0.396840588243721	0.52872543591512
PSMD2	0.0616351718056013	7.44986083479886	0.00217177839523042	0.962830164427877
RBL2	0.160563438438797	7.44979579607998	0.0145350501967414	0.904038447297061
SLC39A10	-1.60818028486458	7.53151542968766	1.80738427001534	0.17882233010145
TASOR2	0.38338097886108	7.42143527555738	0.0802746661604452	0.776925536333963
TTC17	0.347380024193858	7.4493332834872	0.0662491578322608	0.796878402906607
ATP13A3	0.431720974695363	7.43536712595275	0.101088057309885	0.750527809252962
LARP4	0.180215634086361	7.44395869504864	0.0182599941481985	0.892509450246321
POSTN	4.86078863552996	7.54483188636569	6.86899514560153	0.00877039528501821
ZNF37A	0.192691235242555	7.44643185064074	0.0208388276856246	0.885218886719852
CAPN2	0.812090778264935	7.46381876965433	0.338361217177236	0.560776689214109
DOCK3	-1.89301356403533	7.50993843290771	2.56845689440797	0.10901402459215
AVL9	0.0268282172447833	7.44633490535578	0.000413474810200154	0.983776869478754
RABGAP1L	-1.12422896117789	7.50121013259287	0.840278383058929	0.35931716527159
STRN	0.0796295189487279	7.44367534428521	0.00361585864562963	0.952050495663048
SNN	-0.135129631210184	7.45008609585435	0.0107266421274872	0.917510989881409
ARID4B	-0.00348921376138552	7.43814611589494	7.02341086156189e-06	0.997885471268543
WSCD1	3.91368501241779	7.42183654743603	5.02865500116281	0.024931252506724
PPM1A	-1.12179776645292	7.50658363300837	0.83642120489685	0.360422318011114
SLCO2B1	1.79795801142287	7.37223971834466	1.43246712524524	0.231362224010045
PTPN4	-1.28805899129681	7.48848675028619	1.12283370403327	0.289309101400189
HLA-E	1.52057236653933	7.41368635151927	1.06773486405548	0.301457647400613
MICAL3	-0.0682199041840165	7.41830469905685	0.00270891580089327	0.958491047656496
MBOAT2	0.163494172589885	7.4324939191572	0.0150640996980818	0.902316239366466
MTPN	-0.322928855552188	7.45379200833588	0.0628290676568166	0.802079098715618
MTOR	0.270620784257887	7.4130958678108	0.0406493296452158	0.840216318961121
C1S	2.48410005649223	7.34782392519587	2.47225144804958	0.115871841072717
NDST1	0.675621512378291	7.41453823142587	0.238933564468707	0.624977413821218
VPS8	0.449551382290309	7.40478452458289	0.109326341794515	0.740912393230634
CAP1	0.437328924860149	7.41420097327448	0.103645878046452	0.74749754412883
ANKS1B	-1.61788821471543	7.44523387902525	1.83090486979989	0.176020704162564
ZFHX4	0.785864801394453	7.45504644265996	0.318084193362503	0.572761255566965
PTPRK	-0.562747003451469	7.43983618334827	0.196846418304992	0.657278458787686
GPI	-0.974013435602068	7.44899142753594	0.620030687573529	0.431035882497131
LRRC58	0.711174973940046	7.40565096212142	0.263363686507344	0.607818617705674
C1QB	4.72218940587923	7.34073019840719	6.59240978673271	0.0102414449784983
SAMD4A	1.29299506019073	7.44860773194075	0.798683355260098	0.371487316406836
HSD17B4	-0.0737820316520744	7.41780940536854	0.00317107118577431	0.95509304830864
AHR	2.2945235780685	7.34944524445198	2.16832695603815	0.140879428588333
ATCAY	-0.732058232207431	7.44461810910615	0.340253034850546	0.559683201819239
AHCTF1	-0.211486390195847	7.4215957712576	0.0265474427800569	0.870570510511651
SPIRE1	0.186757009582125	7.41921153824109	0.0195911806477145	0.888684879675167
SLC25A36	-0.0737427513218827	7.43045950848272	0.00316769580257525	0.955116929585682
MTUS1	-0.615602393277949	7.445294095449	0.237143341989388	0.626276999816983
ANLN	0.292106214371792	7.38996514481228	0.0472144273907902	0.827983276319556
FRMD4A	0.174359185485001	7.38062243753556	0.0171060478905889	0.895941361935684
CSNK2A1	0.15422581084186	7.42603066856779	0.0134220440389693	0.907768612896194
GANAB	0.193407705165489	7.3996600649643	0.02099138193417	0.884802436184131
BAZ2A	0.562583779935249	7.39644840623053	0.168427351616005	0.681513268631485
ACO2	-0.412890311317511	7.40976108846911	0.103934332024428	0.747158410388204
APPL1	-0.252304857812574	7.43187257170916	0.0379924537125917	0.845458293225794
UBE4A	0.238054932592627	7.41441051555287	0.0316008523165793	0.858906525728972
DNM1	-2.7345911252566	7.53716821522075	5.66465930884045	0.0173100788259933
NCALD	-1.27163175739985	7.47192818068718	1.09245465696251	0.295927975549174
DAZAP2	0.49155816224919	7.38222794183064	0.1299174304007	0.718517665247738
NARS1	-0.235597274126296	7.41553036325167	0.0330527594639518	0.855736404894552
LRBA	0.552585555479863	7.39784305695463	0.162730635396829	0.686654829688585
MAPK1IP1L	0.289616410742936	7.41451611394875	0.0464300098432773	0.829396035009258
SLC12A2	-0.427329339944037	7.41764229159897	0.111541096698034	0.73839639463847
PTEN	-1.229252600353	7.45146104174182	1.01621903601091	0.313417546351966
BBS2	-0.179815579822703	7.41056411960468	0.0191094198764885	0.89005325206665
MYSM1	0.0831435343350588	7.39449674368749	0.00393997865929419	0.949950253058546
ERBB4	-1.16867970485867	7.44408389411867	0.912493243085251	0.339453752310267
RAB2A	-0.461480535772931	7.43042575199534	0.130661915623016	0.717746727001606
UCHL1	-1.46729123820686	7.4271132009076	1.48410921590315	0.223132702462551
MAPK8IP3	-0.58635433707088	7.4069919231101	0.214346825475487	0.643381532245432
USP32	0.00436013312251935	7.39045971134837	1.09548718643104e-05	0.997359154952313
APLNR	2.88906894894924	7.35074495601115	3.15516883320816	0.0756868617177087
DYNC1I2	0.395176966819364	7.37612527657538	0.0851431043918376	0.77044496375579
TNPO2	-0.167094881707587	7.40279548634746	0.0164727971731823	0.897874850587972
SRP72	0.322822338049664	7.37587536280228	0.0574126355086135	0.810633123904436
DHX36	0.189152230449864	7.40189261447419	0.0200898802612333	0.887286346313228
ITCH	0.336315442044732	7.4033408306227	0.062192817088524	0.80306308175747
APPBP2	0.0835735680012404	7.39592474743434	0.0039805977912033	0.94969326155098
MEGF8	-0.42886503782161	7.40839896797081	0.112366138981004	0.737466234804493
ARRDC3	0.529622281301926	7.34103102501709	0.149981872592059	0.69855268210282
LRRN1	2.18650198774742	7.35278131276545	2.0003673070724	0.157261094320169
AIF1L	1.50683926109773	7.36505316485428	1.05063764340687	0.305360277570228
BCL6	1.68890306461641	7.36756094362722	1.28458965436295	0.257047407677061
VEZF1	1.21138908196691	7.3619019546392	0.70957244445643	0.399585786514715
IFI16	1.97048913462972	7.33275587014044	1.67711640154004	0.195308055950096
CBL	0.750224930169086	7.35846629172988	0.291393520829795	0.589328910244523
ARPC2	0.650852225498808	7.36430710682995	0.222533566555487	0.637116211609441
CBX3	0.896196251363277	7.3400321196483	0.406956610637326	0.523518265448979
MAN2A2	-0.36837073313456	7.39924717607107	0.0822461225462783	0.774276299740164
PIK3C3	0.0456540265831304	7.38786178213396	0.00119417563688917	0.972433112470556
ZBTB4	-0.790538810540492	7.40290698735997	0.399624315544997	0.527283339733796
C11orf58	0.0698690005785386	7.37619166414099	0.00278745389766755	0.957894174822865
AVIL	4.60913090279997	7.25157966202717	6.36920418761014	0.0116117658028069
CCT5	0.31982243856819	7.36330224220113	0.0563742620602228	0.812321164753066
H1-2	1.84645296688302	7.38906588978385	1.49997621474394	0.220675021706005
TSC1	-0.339950067564449	7.36488571456622	0.0697810924141871	0.791655776117515
PLCB1	-2.2727297252838	7.46586298932205	3.80962862564378	0.0509587479212999
ASXL2	0.45165276351136	7.34293196862819	0.110312803953205	0.739788293656769
DNAJB6	-0.220822367857894	7.38520252439034	0.0289788490072677	0.864827882537354
ENPP2	-0.229316066488909	7.35449632367085	0.0312863715342955	0.859603010229367
SF3B2	0.241854796259041	7.35935344295459	0.0325990432277201	0.856719194723463
TUBB4A	-1.08049975597407	7.36943957503945	0.77234290657421	0.379493229913796
YME1L1	0.278731192808389	7.33045339971734	0.0430702497471506	0.835593052063936
MINK1	-0.139129434152214	7.35364772009467	0.011376639076444	0.915057662626195
EPB41L1	-1.65597528995094	7.43936624662277	1.92489866829413	0.165317638470794
B3GAT1	-0.770427639780335	7.37558884448928	0.378617597985341	0.538344004566003
GPRASP1	-2.30751496256646	7.46309871193188	3.93625380038216	0.0472559017287965
HMGCS1	-0.946300480412863	7.4278543064646	0.583350986849891	0.445001830503542
WARS1	1.35277816603792	7.37029298318789	0.866443029710823	0.351941914162169
HMGN2	1.25617270733437	7.33809446710417	0.757921175928572	0.383979869271529
WWTR1	2.79329580854564	7.34677297299375	2.98993546102215	0.083783507651225
GAPVD1	0.311006151893829	7.34963580258201	0.0533758714473085	0.817289796718688
C1orf198	0.804440393487016	7.2988286848582	0.332353438023007	0.564276573612266
C6orf89	-0.354003592291589	7.36992644217277	0.0758106154223683	0.783057128840203
ARHGEF6	1.31839186527847	7.34609007590031	0.82716535309796	0.36309347946496
EMP1	0.274832789387569	7.34354830886141	0.0418974452437494	0.837815385203789
SAMD9L	3.02214543860509	7.32123572269055	3.38796394891483	0.0656739997180344
FCGR3A	4.14800687853289	7.28705359751573	5.47511174164856	0.0192891274883263
KAT2B	0.304139850203237	7.35404983182014	0.051095311669906	0.821168193620992
TLK1	-0.287902116503208	7.37712027736225	0.0497040164308219	0.823579109711005
RAB22A	-0.48281588284873	7.39321831230859	0.143415333245716	0.704909042069455
HLA-A	2.48556790339641	7.354190784393	2.47465580631737	0.115694767483542
RBM8A	0.320293496655421	7.36242905392906	0.0565364442696825	0.812056435638932
TLN2	-1.47796929015112	7.42723221051783	1.50736285923983	0.219541932051424
TRIM24	1.55333323750772	7.31359950704287	1.108720838072	0.29236017903848
CYLD	-0.664798999552136	7.37718637218001	0.278262577901609	0.597842252329073
EIF2S3	0.25652043855436	7.35316291725004	0.036595680552062	0.848290580436502
KLF12	0.18167605723563	7.3363330113521	0.0185520609589268	0.89165847117014
ZNF146	0.835411202100673	7.35210053424485	0.356815737219195	0.550280034035203
NCOA6	0.985946286931853	7.3297353017648	0.486040609484748	0.485698834198247
RGMB	1.23391560839391	7.29285360580226	0.733702845789504	0.391685578825995
RNF130	-0.529363189176364	7.35490827627144	0.173434508025309	0.677077316983262
SEMA6D	0.409554391379103	7.33488013903519	0.0912592314465399	0.762582366106821
RAD23B	0.0835186447131043	7.34978531808317	0.00397528191235796	0.949726819256584
MOB1A	0.835446633684827	7.34866809205962	0.356843197826662	0.550264691210758
PHLPP1	0.602229966574541	7.32404401271298	0.191880126120442	0.661356390083569
HNRNPM	0.825133581216848	7.32745088860385	0.348612800461153	0.554899442391728
SF1	0.33449193437092	7.3253655342708	0.0615333507352902	0.804088627733436
ETNK1	-0.336598825161241	7.34712881480636	0.0683807981560935	0.793709090000924
ZZEF1	0.598149018407417	7.30203522016033	0.189398689387625	0.663417554948126
BZW1	0.262342083753611	7.35182345171795	0.0382437911227925	0.84495441590489
MAP4K5	0.452781720395228	7.36039704387805	0.110847519266042	0.739181302670343
ANAPC5	0.353510147749992	7.32279710394722	0.0685420395207992	0.793471516797377
PANK3	0.083227591016421	7.34731792354231	0.00394777743443164	0.949900808514465
TENM4	0.638904580158994	7.33703930211387	0.214809143660185	0.643023877891148
CCNL2	0.500541367199077	7.3393367404984	0.134529477309969	0.71378118597888
TMEM144	-0.687966068808722	7.33090622190427	0.29884935271207	0.584604674001913
RORA	-0.700381292441548	7.36719401389429	0.31021424286916	0.577548747119371
DPY19L3	0.77156164013201	7.32881172273035	0.307230504387479	0.57938465178797
SEPTIN11	-0.329836490946375	7.36465818390452	0.0656023310258491	0.797850828379824
TTYH1	0.365394694645028	7.32475621380389	0.0731031349757794	0.786871067978782
SRGAP1	1.97215534268238	7.29055256119702	1.67946521307482	0.19499552826731
ZNF207	0.235020681631135	7.33542743294883	0.0308121169706164	0.860660209957765
PSEN1	0.110885661951163	7.32892854562796	0.00698037620440617	0.933415298863777
HNRNPH3	-0.214786957015762	7.34023026833224	0.0273933418303884	0.868543098477029
JAG1	2.37962863750249	7.33980240422147	2.3033465655606	0.129095588288122
HCFC1	1.03390766069767	7.30128561063014	0.53067677539542	0.466322467985223
EPB41L3	-1.28868887961277	7.32687240256748	1.12392842098086	0.289074133093106
INPP4A	-0.676187515013943	7.34978589294997	0.288282590050916	0.591323194613486
EXOC6B	-0.555189920669921	7.33279215323592	0.191399081174749	0.661754716561351
DYRK1A	-0.381275463136485	7.3579740849183	0.0882570205105477	0.766404798256041
SSR3	0.592891342069359	7.31143299256908	0.186227174274682	0.6660754354134
NEDD4L	-1.20985346357718	7.3486289002643	0.982285029812411	0.321635319495799
EIF5B	0.272393283542109	7.32014551556478	0.0411705411157961	0.839209089503682
ABCC5	0.363530029015617	7.2894855884519	0.072376759519722	0.787907142225108
CCDC80	3.998243199072	7.23255892607835	5.18762813299447	0.0227482425412487
TMEM245	-0.951730870485123	7.35559009411801	0.59041995359884	0.442256771203864
PHLDB1	0.548962854010927	7.31480646801062	0.160679228621149	0.688531936031818
SEC63	0.0244689643602839	7.33859129269105	0.000344039730348022	0.98520143995668
GABARAPL1	-2.21629644562665	7.39861071962687	3.60864832229851	0.0574798194837923
SSH2	0.443965968693204	7.27132943024945	0.10670318828669	0.743929187632454
TPPP	-1.93009072132029	7.39261584914905	2.67804517515804	0.101740549237102
FAM91A1	0.81466111611513	7.29360008577849	0.340336445259641	0.559635083700882
LRRFIP2	0.369238983904463	7.26532241851771	0.0746055243128587	0.784745508718792
LMAN1	0.763911915512091	7.29999741029079	0.30150154298758	0.582942615931114
GATAD2B	-0.0196184120847908	7.30226315193331	0.000222512889954674	0.988098504332333
SLTM	0.938548022601668	7.28585171993578	0.443520977673612	0.505427906861425
CAB39	-0.385345709319535	7.33144946011555	0.0901984699327762	0.763924993699882
RAB11A	-0.384664248373836	7.3169938397883	0.0898711270203628	0.764341054875665
CGGBP1	0.451813061566012	7.30520352556847	0.110385271726086	0.739705935101019
NCS1	-1.98472698723435	7.40461902656776	2.84429916729903	0.0916985698728845
SZT2	0.717336377259398	7.29515020694333	0.267682955090548	0.604890317515276
MORF4L2	-0.766320791044797	7.33515481574471	0.374393930649251	0.540618887147913
NRIP1	0.158369592575045	7.2835820096587	0.0141434723561082	0.905333720175168
RAB30	-0.426767321664101	7.30823140884975	0.111232865345792	0.73874487828076
EHBP1	-0.470757840968148	7.3268145451472	0.136123847115103	0.712165251693024
SDCBP	0.574442707422485	7.29102095753714	0.175286533953823	0.675455608203219
ZNFX1	1.04892567975302	7.300424682645	0.544987658605253	0.460372997751673
GIT2	0.194131317679941	7.29197484298283	0.0211450735739276	0.884384440177547
SLC6A1	-1.80969766462101	7.36994596651715	2.33063403967938	0.126850200265615
WDR82	-0.0359949557556109	7.30545988828801	0.000750748947860536	0.978140859108438
AUTS2	1.1847931657421	7.22065465589322	0.681371483318937	0.409114858510795
DENND5B	-0.43631619534649	7.3123795768945	0.116411244507221	0.732959857734719
SGCB	0.438055195853603	7.2864729141291	0.103970428407793	0.747116008659155
PDXK	-1.59686047258875	7.36966698936443	1.77998026084325	0.182151750310911
PCBP2	0.91618687570704	7.28907097631699	0.42404029324726	0.514927870406674
MLC1	0.21669278194727	7.262757582572	0.0262609359928345	0.871264697694053
ARCN1	-0.123106782160103	7.27904552901695	0.0088872924093496	0.924892744339461
CCDC47	0.193505845373255	7.27280741466769	0.0210106566714811	0.884749929082647
SUN1	0.373660529213145	7.28425324490699	0.0763550777458604	0.782299050526687
TNRC18	0.302157751327586	7.31019222516945	0.0504441926665402	0.822292140311853
RTN1	-3.19827934723176	7.42816256295059	7.88764431408978	0.00497736512350319
TENM1	1.44821681738084	7.31132020611609	0.978940914154002	0.32246041733261
PADI2	0.4947069176495	7.2641638816219	0.13151618320137	0.716865159062347
ZNF708	0.107838517281825	7.3091187776413	0.00660472962826075	0.93522763900377
SESTD1	-0.648977457331272	7.29895580804146	0.264640366330544	0.606949934351915
APLP1	-0.796415754493032	7.30762542918553	0.405855822026198	0.524080456548671
POLR2B	-0.0405252865208559	7.28997399789089	0.000952206411502619	0.975382911126827
ATXN7L3B	-0.978521741229283	7.31200679351533	0.62606377586559	0.42880283356369
KIAA2026	0.0835122099341211	7.26006021696547	0.00397445605838886	0.94973203467055
NCOA2	-0.400011032045484	7.3036813962689	0.0973803832317528	0.754996216140499
BTF3	0.396734528051943	7.30221742032516	0.0857916162831005	0.769597014837514
DEK	0.682380827204782	7.27324629418633	0.243472049177085	0.621709587920507
ARF1	-0.582614452896569	7.29343591968141	0.211506922480043	0.645588848913582
FBXL5	-0.0364487640553325	7.29970890689211	0.00076984239566058	0.977864708100314
LSM14A	0.543134597305946	7.27963110111676	0.157415066554365	0.691547638966937
THY1	-1.33392485176877	7.30183921126676	1.20993523365398	0.271344949080722
ZC3HAV1	1.82067165110088	7.23850744127173	1.46375160030379	0.226334143978515
UNC13A	-2.61881186397906	7.40721433698351	5.16450744092054	0.02305299393641
RPL38	0.625015341637601	7.24857903282923	0.205976326032584	0.649939565876813
CSNK1A1	0.338650117790185	7.29171604213304	0.0630334301043547	0.801764169618429
GNB4	1.67229213951835	7.25236403984889	1.26242072021452	0.261193378200577
KDM3A	0.628579637279524	7.2630562499892	0.208225573600431	0.6481617502269
ACTN1	0.500737708387008	7.28419408278721	0.134625879009615	0.713683172664069
RGMA	2.36670421577928	7.22075814546323	2.28236901688047	0.130851866702716
DBNL	0.920490975650555	7.24461815277377	0.427747053190829	0.513096510598023
KPNA1	0.0735181566367392	7.28251969938292	0.00308445996810081	0.955709924993175
PIP4K2C	1.06237265847968	7.27933998043277	0.557925349184944	0.455097360693661
CTTNBP2	0.427605804828708	7.24005710905817	0.0992159584054899	0.75277255091598
RESF1	0.164573429317623	7.27395658739512	0.0152597420082281	0.901687159698337
DAG1	0.89597318600389	7.25599423266858	0.406739773637073	0.523628923063519
XRN2	0.677024911876507	7.28353018612496	0.23985460236103	0.624311148315381
CDC42EP4	0.971994335483926	7.23003158085642	0.473323145344038	0.491462325718193
ADGRB3	-1.7730580140661	7.38958779057697	2.2300523054519	0.135349265661127
LIPA	1.32696536362393	7.20599701385318	0.836788925535757	0.360316757532654
AMOT	-0.435377892454518	7.27542549456561	0.115894407690024	0.73353071383142
NFE2L2	0.622604459476708	7.2432289216115	0.204461421058269	0.651143561606802
CLK1	0.663639217492571	7.25539877361326	0.230912030199212	0.630848394951729
PAG1	0.550014180886953	7.2809111661289	0.161266358584056	0.687993277586875
SALL1	2.69314655223338	7.23185009512997	2.81908692707756	0.0931493782854106
NR3C1	0.012408338148755	7.27801985392335	8.86169595613051e-05	0.992489098442448
IARS1	0.0431036539254124	7.25802370506327	0.00106477361871216	0.973968952944182
APBA2	-0.0386407551421374	7.25965995333736	0.000865463910296294	0.976530604587531
OAZ1	-0.173063528004908	7.28623943163062	0.0176836493190493	0.894209290119234
SLF2	-0.0415660015297039	7.29131559008263	0.00100188216773689	0.974749157614244
TPP2	0.334090067053091	7.25119796169009	0.0613859038883606	0.80431872151799
STAB1	3.46394037847467	7.21023311999132	4.18466391527699	0.040791299838368
SRI	-0.157275308937118	7.26373725968457	0.0145728684557622	0.903914293284594
CD164	0.416289461930985	7.2494592210541	0.0941881652191009	0.758918800539936
TMED5	0.584738582002222	7.23031086096783	0.181345929395863	0.670219112547258
ZFR	0.102031450411611	7.24021001028128	0.00591713995387344	0.938684841640058
RRBP1	1.8086946407451	7.24462848720373	1.44713184064918	0.228988731064329
RNF13	0.412703634787515	7.23190650150074	0.0926194407782875	0.760873122665722
SENP7	0.902195723661248	7.25763129508506	0.41202955639581	0.520941176112994
ARHGEF2	0.404783354887775	7.26701041437128	0.0892022918402091	0.765193736226823
CYCS	-0.703998412611957	7.27836146764697	0.313551954101044	0.57550869961946
KIAA1549	0.508306993290666	7.21132858532766	0.138567851621648	0.709708932824759
SAMD8	-0.717628536300365	7.27948190348054	0.32636035473118	0.5678101436218
DCP2	0.31067617368192	7.28311996365115	0.053262530284041	0.817480464740975
HMGN1	0.905519664669869	7.2509109689221	0.414865195810554	0.519510396168779
KIF1C	0.480475589531808	7.22180254364208	0.124310874722928	0.7244052280301
MECP2	-0.362496203664682	7.26669113279807	0.0795758875528538	0.777872979426226
ZFC3H1	0.19915184974108	7.26107080004271	0.0222365635739249	0.881459502407247
PCMTD2	1.05029457732618	7.26647829750687	0.546284110915867	0.459839991951963
FMNL3	0.57154113536519	7.25261734463602	0.173588483202448	0.676942103773926
TRIB2	1.69297576222013	7.25578199079398	1.28987153472484	0.256071626519067
RSRC2	0.293177307853364	7.24716640069446	0.0475493046340054	0.827383897378862
NSF	-2.3697734474081	7.34835043636261	4.16805530292589	0.0411930550922185
ARIH1	-0.210882160480514	7.27095310127151	0.026391296671997	0.870948362889622
SRSF3	0.135983531834823	7.2714170363688	0.0104604364180054	0.918537386387051
CACNA1E	-1.86644693895867	7.29433534839039	2.49106823400067	0.114493989394505
HTRA1	-0.077368779223752	7.2607783676951	0.00348824337000608	0.952903241043237
ARL8B	-0.648977899055871	7.28083305571966	0.264636804966176	0.606952353900531
ZRANB2	-0.20262950631154	7.25615393591005	0.0243387851903043	0.876025984941196
IGSF9B	1.79619710382646	7.20871762597916	1.42979987225976	0.2317971022082
TM9SF2	0.0654678220980792	7.24549569842473	0.00244863868192813	0.960533809760856
CDK13	0.261723843791524	7.25840820866502	0.0380646880682618	0.845313302201634
MEGF9	-0.742451394835138	7.29382691634227	0.350398619773929	0.553887567792544
PPP2CA	-0.496561749330259	7.27541311358941	0.151956932213697	0.696672214770262
CUL3	0.13068650824552	7.25492990605498	0.00966848863672376	0.921671469406246
SRSF1	0.619953340841909	7.25238988019267	0.202803188865008	0.652467643696298
SYNRG	0.767135651665039	7.23602918806196	0.303892294678219	0.581452528402738
FBXW7	-1.7837934121009	7.3175731321885	2.25922354181791	0.132820640855935
KLHL5	0.521235009250573	7.23013228151374	0.145434073134376	0.70293747666904
FBXO32	0.767609288277186	7.26493282472597	0.304252354709549	0.581228775802651
ZNF254	0.808808555338994	7.2579227649958	0.335743223514512	0.562296680627737
CABIN1	0.663238309768425	7.18851440940511	0.230635824951721	0.631052774164261
MEST	0.418460499488994	7.22353782558953	0.0951416711992565	0.757739609427848
VCPIP1	-0.443360343938288	7.26057222906431	0.120306843203933	0.728701931373656
CALD1	1.48777288708972	7.2252865794043	1.02699930490489	0.310864488113935
SP1	1.02723353666078	7.22059995508742	0.524331747700405	0.468999708218523
PPIP5K2	-0.185551456159621	7.26840123664348	0.0203619836197033	0.886530731989985
TMED2	0.555089501855939	7.21785914704918	0.164127984752936	0.685384071325245
ZNF148	-0.224645191760463	7.25528448485228	0.0300039008402502	0.86248137941502
ZFP36L2	1.88399759133226	7.20422857876139	1.55264707258017	0.212745086355516
SOX5	0.894751295930449	7.18817909679344	0.405683258018105	0.524168685035545
LDLRAD4	0.343592239900098	7.25498285273926	0.0648389021243949	0.799005146940884
WASL	0.24975179989282	7.22198896511938	0.0347203262129367	0.852182916347211
ENDOD1	-0.235328088127967	7.2379560385291	0.0329725144090915	0.855909713335418
COL1A2	2.89525602019884	7.19845933493166	3.16521166247534	0.0752226845011007
RBM26	-0.174760224647105	7.25733691564397	0.0180359012961162	0.893167086320224
ARID5B	-0.737826339881093	7.25829328253746	0.345844413308875	0.556474986278857
PHKB	0.373598807827656	7.25216743558748	0.0763285015961501	0.782335985990053
ZNF445	0.324585330864583	7.2583508829184	0.0580217796792821	0.809650367366334
ASCC3	0.726375202987875	7.23612751191491	0.274094310063874	0.600598404210108
CPNE3	1.0142863084966	7.24278422276985	0.5121887615213	0.474192889971194
PHYHIPL	-0.968300999244047	7.27788812692578	0.612311073574316	0.433918974715552
NUP214	1.09299477221211	7.18911333770037	0.587828974553221	0.443259870860329
OLFM1	-2.57333177133119	7.35433396117676	4.9743334974146	0.0257261142118106
ARF3	-1.1456468937289	7.26707201295909	0.874571116125773	0.349692931094733
DTX3L	2.69211759353841	7.19312735328735	2.81719593271523	0.0932591947113728
ZNF721	-0.166456911440963	7.26690005208541	0.0163443691523406	0.898271559609125
KAT7	0.376431506323246	7.22753086607912	0.0774576032612806	0.780772818439775
POU3F2	2.1324673236004	7.25606408840491	1.91766759505462	0.166114011393232
ARHGAP26	-1.4692617826992	7.29963542378486	1.48826345913892	0.22248608953753
TRPM7	0.297458828310534	7.2330741344268	0.0489177069544013	0.824957360117833
GMPS	-0.243929779311076	7.24842186521963	0.0354680816469622	0.850618192704466
ZBTB20	1.2980117127079	7.20289275225587	0.804126714507062	0.36986240670196
STT3B	0.366207728651437	7.20165197136425	0.0734139248994707	0.786429456590088
ATG2B	-0.414929580143481	7.24931794041231	0.104980692588032	0.745932551753214
PCDH10	-0.444826098901157	7.20767564593858	0.121123326890997	0.727819330136536
ANO6	1.60523857865725	7.20284555767794	1.17481525595096	0.278414039579081
RPN2	0.971458017945324	7.18803794166225	0.47282125420177	0.491692114901404
NFIC	0.255762926734978	7.20536778050796	0.0363801592967619	0.848732560677893
CKB	-0.665494784330172	7.28869414135264	0.278852569867882	0.597454271074202
UBE3C	0.422852318080106	7.21390023868865	0.0970867004911597	0.755354120158552
C14orf132	-1.31204915522814	7.27077468979096	1.16786284719842	0.279840803369932
SNX19	0.0241892777830996	7.21586692827784	0.000336206688372864	0.985370856465831
SLC23A2	-0.30111695080418	7.20555110548183	0.0544620125574296	0.815473348600577
ENSA	-0.833272500062328	7.25870087739692	0.446256283058538	0.504118168363407
CAPZA2	-0.0049287367261751	7.20670701213071	1.40147875143937e-05	0.997013020060843
BRD7	0.918255708346171	7.19880632695896	0.425796158677719	0.514058951783331
GPM6A	0.127912374439091	7.2563385948772	0.00926594813660131	0.92331424168496
ACOX1	0.382832281253081	7.20683048916862	0.0800392239239275	0.777244262799017
GMFB	-0.584202666941682	7.28332017917548	0.212700395100589	0.644659045323641
ZFP36	0.342538319536709	7.17167915564918	0.064448083565602	0.799598873121169
HYOU1	-0.0920730080371676	7.20734271167191	0.00494997063403169	0.943910289286431
TERF2IP	-1.14538569552544	7.26534314889265	0.874141679894616	0.349811262610854
SLC11A2	0.637092575871602	7.1798911234982	0.213624299199099	0.643941425557924
ARHGEF9	-1.68610166557517	7.27450775468082	2.00093786060364	0.157201913028574
SP3	0.469723472131653	7.21880981237153	0.118993775072125	0.730128394180917
SPOCK2	-1.47573399298267	7.24870457401582	1.5023454711289	0.220310825288447
ALDH6A1	-0.575083220413743	7.23239029738854	0.205868802560902	0.650024845615871
YTHDC1	0.0740042569401106	7.19673033010536	0.00312499603626226	0.955420145236609
SERPINE2	0.141935386025705	7.20796871436432	0.0113861356612397	0.915022351750628
FAM107B	-0.0790475447016066	7.16067299307455	0.00364188982326441	0.951878415573634
SELENON	1.65747628434769	7.15152446535483	1.24276131920431	0.264939543182497
ZNF770	-0.539781285748736	7.24706186227232	0.180556005668051	0.670895852878695
CRTAP	0.599471639571068	7.2233724756793	0.19018796794814	0.662760219474303
GNL1	-1.06239645551337	7.26369034283938	0.745095762234088	0.388033397443166
RB1	0.634305019451153	7.21840914468882	0.211850650628323	0.645320733937796
TPM4	1.14467995881153	7.19630732002287	0.639803623625183	0.423781916835271
TRIP11	0.00157042700402581	7.24091112277078	1.42155775939568e-06	0.999048689667689
EFR3A	-0.935474702903819	7.23019780709528	0.569298691599678	0.450537732291953
NNT	-0.520315054753646	7.22310836693557	0.167348012533589	0.682479548283591
PNN	0.968456372257088	7.2021270905498	0.470117037582737	0.492933330716671
TSC22D2	0.0357327252545194	7.23809161986242	0.000732484695959768	0.978408325589555
SMC4	1.34100953510267	7.20832939108162	0.852805275586297	0.355759948407582
XIAP	-0.237886308956708	7.21046424860777	0.0337042160169285	0.854337399352284
PAXBP1	1.00822503363932	7.21219803580001	0.506527533180979	0.476645936488156
SETD7	-0.227269729500767	7.21039801448478	0.0307190336854433	0.860868692029813
NPIPB5	-0.0480133817104351	7.17358208696519	0.00133788942643842	0.970822146379981
PPP2R2B	-0.702920368144622	7.2295891172953	0.312540368294826	0.576125481585987
PDIA6	1.07621599034387	7.18991291795753	0.571340943766501	0.449726552572694
RPRD2	-0.0103471357438272	7.20003601734155	6.18129182545779e-05	0.993727001103656
RAN	-0.236795996264186	7.20511306007482	0.0333909656305611	0.855008345178985
TTC14	-0.205336071944648	7.21593561577208	0.0250017398134881	0.874362725990929
GPNMB	2.60154850883637	7.09978133424117	2.66500397473717	0.102577568642156
USP54	-0.392117469223426	7.20297577288976	0.0934723015383889	0.759808400719807
SEC16A	0.438295755861129	7.16921841305632	0.10407214113066	0.7469965723653
MGAT5	0.185657205822204	7.17731463323824	0.0193610125169508	0.889336473615043
RNF157	-0.786790263623023	7.21467002659097	0.395619808262515	0.529360084848027
SAFB	0.344257135931369	7.19488420635392	0.0650811450936437	0.798638090822872
AP3D1	0.560018732513447	7.18797656409389	0.166931663151931	0.682853257786356
FTO	0.0850345617889504	7.1982189349996	0.00411960249358789	0.948823614074688
IREB2	-0.136250205795035	7.20573874853382	0.0109052650466568	0.916829483518651
IGFBP7	1.8050561034452	7.13052956535633	1.44192122546192	0.229828697289307
RFX4	1.92967294230976	7.14310713339309	1.617758585177	0.203404604310545
RBM3	0.444319661122808	7.16653299084852	0.106859190433735	0.743748634072851
RPN1	1.4316101252214	7.15962534444061	0.958855891548947	0.327475303509029
GFPT1	0.276853259308444	7.16739077659119	0.0424982408682133	0.836672950504196
SLC25A46	-0.403126090904397	7.22585344191741	0.0989381887165588	0.75310758896729
ARID2	0.669473339870159	7.18161515029971	0.234775298169525	0.628005402470422
CREB1	0.435900482253703	7.19633253148909	0.10297507671607	0.74828822061836
SMOC1	2.47591686782621	7.06039492145696	2.45798183124737	0.116928932342833
NTM	-0.244852850975329	7.19164333033653	0.0357402429324979	0.850052923281258
PKN2	0.592663760008953	7.19104419192352	0.186073153157364	0.666205194159524
DROSHA	0.114041648964171	7.19543381168026	0.0073794211721866	0.931543083579085
H4C5	-0.276354313670702	7.21245903496685	0.04572130525978	0.83068321015816
SAMD4B	0.144229478087888	7.15673827132503	0.0117529870340169	0.913669521762129
RAF1	0.883469233603872	7.16411610825376	0.396167882103918	0.529074987916325
DAPK1	-0.31216657645645	7.16989052910383	0.0586171649263199	0.808695069295478
PHF10	0.0258379556956734	7.18244319596918	0.000383501243303552	0.984375875477198
PPP1CC	0.142146261758748	7.2004905079514	0.0114195575045806	0.914898198571381
NEMF	-0.208071668259193	7.20438866812807	0.0256816176194811	0.872680321959358
SMAD4	0.693332549722533	7.17915083193076	0.250927588744894	0.616422689762047
GABRB2	-4.4612266834137	7.36007525587306	15.4650141690957	8.40466144460813e-05
FARP1	0.353640352776329	7.16919698954006	0.0685835700819524	0.793410373992383
LMTK2	-1.4749356083298	7.23575670363138	1.50057895229707	0.220582302143339
STXBP5L	-3.14323708577327	7.31139258557159	7.60534262126434	0.0058195604771154
TNRC6C	0.191721727839536	7.17024842919525	0.020628672410183	0.885795136231116
NPAS3	0.868717341003206	7.21465061940727	0.383898265987788	0.535524298948513
DOP1A	-0.64063282071244	7.222781238078	0.257594803040521	0.611777393302098
HMBOX1	0.467331570677647	7.18752610226285	0.117822896358639	0.731407835089376
OPCML	-1.42837396792305	7.22868372030606	1.40078121107432	0.23659281424921
RPS12	0.135747187283979	7.19911192307441	0.0104239140640927	0.9186792287689
LAMA4	1.93905273083827	7.1438944166103	1.63125802424733	0.201529134398426
BRD4	0.107138501894417	7.18097026289094	0.00651933374774738	0.93564682349508
ABAT	-0.146347920869511	7.16471287144168	0.0125985980257894	0.91063035765774
RPRD1A	-0.518215117384094	7.19709083309825	0.165952188220744	0.683734570725922
KHDRBS1	0.555060384417248	7.16888359377868	0.164104695862025	0.685405198700702
YEATS2	0.488572732594907	7.153237300693	0.12837812114607	0.720119620948783
FOXJ3	-0.159765934153127	7.18078397485787	0.0150423055804998	0.902386573504401
RFTN2	0.927344259682986	7.16369734861637	0.433669145262069	0.510194024906212
SMARCA1	0.269354767559394	7.15552505384169	0.0402699522074219	0.840953690005744
FOXN3	0.596788405076173	7.17607642497257	0.188556205119616	0.664121001738301
WDR33	0.0414090002100911	7.18642771161683	0.000982873373494897	0.974989768688862
RASAL2	-1.19170142268686	7.18606265186945	0.951062185316346	0.329449074491334
ATXN2L	0.769300989883278	7.14314405808651	0.305489938522251	0.580461016881193
SLC30A9	-0.446009756446413	7.17970855070931	0.12178458274465	0.727106968028253
LUC7L	0.694833250158553	7.15881363402093	0.251955480353323	0.615701517007098
SLC39A6	1.20143680519214	7.13339320901153	0.698856460154093	0.403168207167157
TMEM165	-0.363346523145929	7.16525640104848	0.0799534155906467	0.777360550441148
BTBD3	-1.26877672811179	7.22967641905223	1.08707692338353	0.297119776781723
SMC5	1.14852746099415	7.14996066959247	0.643716373750088	0.422368239697893
COL6A1	1.33778020191575	7.15755306714669	0.849071330970472	0.35681518652178
RCOR3	-0.191451366429385	7.17786988920467	0.021693497094956	0.88290539466568
NLGN3	1.42070161722511	7.13815740640654	0.945814378382442	0.33078700459018
SSBP2	-0.2190449857954	7.20427513342735	0.028503941112584	0.86592949336465
ANKRD28	-0.236534941999473	7.178170703086	0.0333155229445968	0.855170420045183
USP48	-0.178179180079579	7.18278218975002	0.0187562430307758	0.891067602632584
UBA6	0.0179512318238893	7.1590450007888	0.00018531399241617	0.989138726385062
ELL2	-0.778022524035298	7.19811940690635	0.386433035798374	0.534180334049128
MCM3AP	1.04734127047043	7.14609849628692	0.54339888658209	0.461027521134854
FAM13B	-0.386730334050387	7.18006403608144	0.090855561359829	0.7630922912668
PLEKHB2	-0.507159987434671	7.16148401855688	0.15871826750651	0.690339328345032
MOB1B	0.0126821814551034	7.16582817450042	9.25608243832476e-05	0.992323787854221
RNF11	-1.24969683916725	7.21300384213772	1.05247070522067	0.304938746736019
DIP2C	0.246787097728933	7.10099606549601	0.0339123447588172	0.853893392435796
MMP14	4.10785823867966	7.11356657183356	5.39570009231039	0.0201864257260283
PTCD3	-0.104021171888959	7.16973508697192	0.0063281971054272	0.936595190305458
ADCY2	-1.3684652941128	7.21199245488174	1.27789021320952	0.258291683274299
PYGB	-0.342445864205968	7.19394875954494	0.0708245067595621	0.790140060816047
CSF1R	1.44633291886944	7.09362222697683	0.976471129337996	0.32307158313112
ATF4	0.201299908585823	7.12893904503942	0.0227098203077667	0.880214126080833
VSNL1	-4.275517772772	7.32924335637687	14.2342409917463	0.000161406717590135
UBR2	-0.317599075357484	7.16880488263549	0.0607184726488487	0.80536394787936
RPS16	0.435667836195649	7.16389946607937	0.102865904680494	0.748417170713108
NUDCD3	-0.684187127870148	7.16736813325784	0.29540502790387	0.586777499537339
EIF3E	0.337579876234182	7.17192199037906	0.0626396548900927	0.80237147632374
MLLT11	-1.19761227022062	7.16978915563107	0.961128119686472	0.3269028124297
AHI1	-1.22213948802122	7.19537640819019	1.00357492513444	0.316447024083783
ACADVL	0.726207813448595	7.12665993547052	0.273950815306674	0.600693760577632
ARFGEF2	-0.754253517214697	7.17724835821322	0.362125344258684	0.547328236567792
DOCK9	-1.23204441647954	7.17491043201913	1.02099340518105	0.312283486504209
UBE2G2	0.641641237963585	7.15233306080456	0.216535530576148	0.641692444836792
SLC1A4	0.131235460855802	7.11953556603619	0.00974821948861848	0.921350209560917
NUP58	-0.162843215907182	7.13948836086619	0.0156334855039109	0.900496682986084
CYBB	3.3395031009336	7.08884200266056	3.95581788369634	0.0467096143038453
PPFIBP1	-0.87894770478697	7.16488386176569	0.499212676856175	0.479846269547044
TLE5	-0.429672003938468	7.18054042753666	0.112784911667466	0.73699555977262
XAF1	1.70956368326358	7.17629665454453	1.31192275648243	0.25204682472722
SYNJ1	-2.03055336241175	7.23850246558647	2.98761614187337	0.0839036011617092
SRP14	0.299182529308137	7.11497958890848	0.049469939014738	0.823988199272697
NOTCH2NLA	0.138018324133174	7.17393489810527	0.0107719704839744	0.917337507298249
CDK14	-0.883460147217864	7.18239986157999	0.504624938768106	0.47747498271178
HDAC2	0.86702761223735	7.11059433625232	0.382470537750111	0.536284003125059
ANXA1	2.20289575284827	7.0999834853731	2.02499227162476	0.154729710646875
KLHL42	-0.605531071420053	7.16622905930963	0.229117573025506	0.632178908065731
NUP98	0.566986041951372	7.12667929981403	0.170929288764442	0.679287236559757
ZNF493	0.568680458834161	7.17052117212035	0.17191513986256	0.678415340964438
PDE4D	-1.0670459917961	7.1737414777467	0.751991526898963	0.385846433170047
NEFM	-2.69390944422054	7.18762186947395	5.48576897710965	0.0191718849672747
CERCAM	-0.914082022279311	7.14553863242808	0.542166831934742	0.461536105818054
CCNT2	0.303733861648335	7.145216621623	0.0509542668457938	0.821411020537274
HDGF	0.239626445095694	7.13239719527374	0.0320060559011237	0.858014366407415
EIF3L	0.202677023921442	7.13837910323332	0.0230171862620259	0.879412388608882
C1QC	3.62396153953743	7.04813461942498	4.47964175128135	0.0343009102874642
SQSTM1	0.427590999965633	7.13204200468289	0.0992006592269209	0.752790990934211
FNBP1L	1.02927917055001	7.10711965312955	0.526209523147613	0.468204828636479
RORB	-1.81958659343153	7.2354792195796	2.35796664489587	0.124644562315815
ZNF326	0.546830580785891	7.13675066732707	0.159461166880455	0.689653092435875
RIMS3	-3.09914552152976	7.25629717992838	7.38282487075084	0.00658496594198426
RPS27	0.526312847938981	7.1243312704558	0.14815963061493	0.700300321531078
CUL4B	-0.104364669820304	7.15343213204495	0.00637028109997018	0.936385157052192
RALGAPA1	-0.218181966123537	7.16897669271837	0.0282758286188092	0.866461985785129
PAFAH1B2	-0.600112617386844	7.15427079360875	0.224879826160321	0.635346628005368
DVL3	1.06485243431937	7.08231839203538	0.560231718452187	0.454166894755457
MAP3K1	2.38090050477905	7.1080527374777	2.30471337637363	0.128982071347249
RC3H2	-0.0311673616384081	7.12840233739899	0.000562430664693636	0.981079446001817
KHSRP	0.705723692302269	7.13702111740693	0.259495163703805	0.610467196345305
MAP1LC3B	-0.363978753057467	7.13869429255449	0.0802370010855438	0.776976490918688
UBE2K	-1.04218470588895	7.1802588561257	0.715334050813491	0.397678703201694
COX4I1	-0.410139993718558	7.1359892725265	0.102499494689253	0.74885051358221
C2CD5	-0.902313014499879	7.16878214944692	0.527565210898713	0.467632297860605
SCN3B	-2.75451473008213	7.24580476703058	5.75207671973865	0.0164691765577849
SND1	0.697687304883671	7.10384203504041	0.253911932753656	0.614333935852492
GRAMD2B	0.587929443547694	7.16339825816449	0.183233944849617	0.668608644342451
SPART	0.465554873628193	7.08786170879098	0.116950289801965	0.732365977195437
HLTF	0.218724885753952	7.12648034422186	0.026745262118085	0.870093448862001
DOCK1	0.297090553765673	7.13824420651461	0.0487957135230341	0.825172229923127
SRSF10	0.263467780256992	7.14069706146154	0.0385606624063786	0.844321600918548
CLOCK	-0.76884208310796	7.15564509764854	0.376935682848943	0.539247786777559
CAPZA1	0.653708934249702	7.13055437140557	0.224356409656956	0.635740413729001
PRICKLE2	-0.775507315665648	7.15829992538713	0.383811618319412	0.535570349023052
GNG12	1.62131575387519	7.07419207519771	1.1954420878217	0.274234564837221
PPIG	-0.198934715991579	7.13486542163218	0.0234455786270793	0.878304045264901
TMEM248	0.102836518959638	7.10185317747916	0.00600960307871201	0.938208584998329
SECISBP2	0.167491267512322	7.13693637853981	0.0157975322758837	0.899978715563787
TENM3	-0.190847979760192	7.08348992860272	0.0215539990726938	0.883279778997905
GAB2	0.617846330314737	7.10151301597962	0.201465215741744	0.6535407564378
WASF3	-1.16362212235815	7.16744026502321	0.903964376403565	0.341720935563908
CTTN	0.397757792973752	7.10062918864822	0.0862093481294907	0.769052659130816
ZBTB44	-0.501948253238977	7.13729820467659	0.15536562313297	0.693459621371904
ACAP3	0.908337536580399	7.09169156001202	0.417220939846183	0.518327008614146
FBXW2	0.302289673231611	7.13378478580524	0.0504807848659037	0.822228774286971
RPL31	0.300627830646727	7.12210006083162	0.0499387591938348	0.823169871571047
LNPK	-0.211015248447258	7.14202733916285	0.0264227449082595	0.870872170347539
RGS5	-1.24778784031402	7.15590345535425	1.04901214785411	0.305734707800868
KCTD20	1.0233747846958	7.09955654892549	0.520641451765329	0.470568185141463
ZNF43	1.40212533656819	7.12982947577891	0.923785475888198	0.336482989052956
CCT3	0.372094956081864	7.09332749950372	0.0757228065922682	0.783179662816303
PWWP3A	0.612753315225341	7.14157283796327	0.198310422912243	0.656088094199668
H3-3A	1.51190698483822	7.08872299072654	1.05663680348229	0.303983507363206
MCFD2	-0.196088245039635	7.12595043160671	0.0227705100476427	0.880055384511881
EXOC5	-0.0335619057987515	7.13501142396828	0.000652388334129395	0.979622733030307
ZNF33A	-0.126158673435991	7.10604875277365	0.00933616223680245	0.92302514083421
ZZZ3	-0.0456772225233695	7.13746111791861	0.00121042998260634	0.972246210434171
RCN2	0.611455577625677	7.10860620046295	0.197504132718074	0.656743025580334
CTSD	1.61309098157274	6.99993812188569	1.18470096736089	0.276401045796621
FKBP5	-0.882865631407572	7.08647995190683	0.503888228711504	0.477796632293374
MYL6	1.14807266411151	7.09045154679017	0.643214459463098	0.422549186241485
TTYH2	1.04073911159169	7.06562158022218	0.53705761719843	0.463654709871155
KIF3C	-2.10353211055109	7.19330342717546	3.22401659871947	0.0725653695134097
FER	-0.108267913326824	7.13995924380943	0.00685927664721864	0.93399406961452
KCNQ3	-2.06771596581869	7.19592841081972	3.10676538383381	0.0779676599571765
SNX3	0.275247490914846	7.11136755498175	0.0420143221947025	0.837592473943872
SS18	1.1076267965331	7.07913062171476	0.602299254648482	0.43770209856972
MADD	-1.06617991348423	7.14104169279747	0.750681625006935	0.386260510042848
NR1D2	-1.02315831201503	7.16796252303587	0.687947959516466	0.406863233942203
SUCO	0.995004660148838	7.09045028792161	0.494247081698887	0.482038870641575
TMEM170B	-0.617265769976575	7.14098197790671	0.238432032689703	0.625340883947094
PCNP	-0.623468350934716	7.15940542019131	0.243439794817709	0.621732677846095
USP33	-0.39681804305561	7.11597426575854	0.0957800247066145	0.756953776435137
RHOQ	0.740037100592584	7.106119273959	0.283900380747395	0.594156090526797
RPL30	0.71191540493306	7.07590666984337	0.263815650357626	0.607510787060713
MGAT4A	-0.2680293293093	7.10571256960392	0.042957195467701	0.835805892109134
MDM4	0.73606630465475	7.07531024698988	0.281019352343034	0.596033874230674
ST6GAL1	0.678499259910796	7.05861880865108	0.240805578240125	0.623624888250348
GALNT1	1.29416372329154	7.06007902856068	0.799714807672498	0.371178651015419
FABP7	2.50919037696414	7.1221178466446	2.512536151901	0.112944035375539
SLC7A1	0.657380449912944	7.0500070410491	0.226747601036023	0.633945990673129
PARP9	3.03701541344383	7.05556527330117	3.41274738299677	0.0646946525773513
PCDH7	-1.36954381073074	7.13217300963379	1.27999354593516	0.257900235319803
HSPB8	0.841770538359933	7.08425942160317	0.361849916936026	0.547480629777359
PRMT2	0.947312610361869	7.07986987199969	0.451176580078223	0.501776744211095
FOXO3	-0.367993060208175	7.11527205235152	0.0820584311189129	0.774527029356063
EIF2AK1	0.426223202253986	7.08434129445411	0.0985827502714478	0.753537063600803
DDHD2	-0.701685783419059	7.12940992513853	0.311374766980411	0.576837796178667
PPP3R1	-2.53111742334489	7.20777282463634	4.80073787549637	0.028447550697294
ADGRA3	1.57931019820322	7.08597511702056	1.14142672003947	0.285351056155809
PCYOX1	-0.589132872276903	7.11992356261795	0.216419520467118	0.641781712054821
CNOT2	0.64573275600383	7.06653993715998	0.219159466345358	0.63968111044418
TBC1D14	0.404258870938646	7.05111530894611	0.0889636104361439	0.765498867933563
RAB21	-0.110234562358618	7.08042665555496	0.00711238512821266	0.932790118988563
POGK	0.697268818610579	7.07869249532241	0.253616996163347	0.614539676018726
STK38L	-0.00111474797159733	7.09258598497751	7.16475854201093e-07	0.999324631518151
MAPK4	0.891317038131319	7.0327228380787	0.40272380702055	0.525685911635603
RAPH1	-0.348356408149941	7.09793543075611	0.0733433569945541	0.786529640620992
SLK	-1.08800209419641	7.12892154754886	0.783645362106833	0.376028572006495
OTUD7B	0.161866619324981	7.09249813495528	0.014765564813719	0.903284211250997
ANXA6	-0.571580579822659	7.10501253441967	0.203260873742238	0.652101537918764
NUP153	0.198076545027056	7.09256387631257	0.0219976720047297	0.88209329266537
PFKFB3	2.30531192131431	7.00277080831095	2.18435600812199	0.139419368247956
FOXK1	-0.173597572162306	7.09113331196044	0.0177918855175845	0.893887937441938
PARP4	1.68763099626729	7.03984401679987	1.28246643104013	0.25744094740157
USP9Y	-1.03504258654809	7.18145474403339	0.704978264941257	0.401115964010402
ANP32A	-0.0854412214228234	7.1023734642074	0.00425836189247375	0.947970074764815
RPS25	0.0847175392312136	7.09520320427606	0.00408880497810826	0.949015004779652
MX1	1.79608581926967	7.01829654241416	1.42934106464372	0.231872007175871
SPTLC2	-0.343146921982879	7.08392217997342	0.0711164841802676	0.789718063577891
STAG1	0.845989543377181	7.07746586110075	0.365256082752635	0.54560153369369
ABL2	-0.477150291437589	7.09984455264541	0.139941018455574	0.708339654959534
ENC1	-2.19020360957468	7.17540064456173	3.51722370915425	0.0607341033620501
KIF3B	-0.775922323353692	7.12519293787943	0.38423226528309	0.535346857775019
API5	-0.612233057363888	7.12044952298132	0.234407453034295	0.62827485249712
CSMD1	-1.2399283795556	7.11162933469951	1.03493798323518	0.309001692576979
RAB5A	-0.107133091483653	7.10324921772565	0.00671501812948583	0.93469027958738
DNMT1	1.58470382663931	7.06421367600422	1.14828744982998	0.283907933456789
FERMT2	0.65677933016225	7.12594954620222	0.226364990979554	0.634232330889862
STOM	-0.142131538075432	7.07816308866315	0.0118755036867639	0.913222490149512
SIN3A	0.0636591860429334	7.07287443067148	0.00231550446836915	0.961620854836877
SNX5	0.757689368761825	7.07822820230374	0.296826708279718	0.585878662759697
FBXW11	-0.8376484502032	7.12482402597317	0.451152773519025	0.501788028390616
BRAF	-0.840506094014003	7.09929060085651	0.454387545743072	0.500258709577315
ZKSCAN8	0.715186596020667	7.08842457645707	0.266119307895282	0.605946933907486
WDR6	1.01696082203722	7.05875016741961	0.514605356418893	0.473151999801684
SH3PXD2A	-0.970555778347838	7.08505747965648	0.615257019048496	0.432815287683332
RMND5A	-0.719245235775483	7.10316971594982	0.32785942406389	0.566922263576029
ARL6IP5	-0.424434625031543	7.09223830501719	0.10997050335865	0.740177719804021
LPCAT1	1.34576090091624	7.0259127115829	0.858099439703976	0.354271096930794
SETBP1	0.69310249524763	7.05377838356856	0.250743219931664	0.616552239011453
CBX6	-1.47870639316505	7.14429780910693	1.5087274183378	0.219333373772504
COBL	-0.796391608101536	7.08916580940299	0.405773553586418	0.524122515448373
PPIB	1.37208264804072	7.0379072481638	0.888511995771435	0.345880861679072
LRRC7	-2.90421015133844	7.19012753608436	6.43636491189509	0.0111807211463948
NDUFA10	-0.163175020735192	7.06052941909889	0.0156970511458944	0.900295652399313
GPCPD1	0.33947409822937	7.0739076655773	0.0633226240777783	0.801319438379071
EPG5	0.0542434352566051	7.04781511134227	0.00168337936266161	0.9672727715968
ILDR2	0.859269736712494	7.0785449364255	0.376074667487784	0.539711531011319
ASXL1	1.11563092452115	7.05633602243425	0.610293764009032	0.434677224244727
PTGFRN	1.53338029650225	7.04039338877031	1.08333585139332	0.297952500105642
AMFR	0.0273202597026827	7.04899790882803	0.000428635499813756	0.983482165703592
RYR2	-4.13515439857502	7.25114778429076	13.3260984786285	0.000261737535715229
WBP2	-0.727774460228888	7.05405122183066	0.336026721474126	0.562131701792341
STAU1	0.102244616221602	7.07024812489835	0.00594093574278265	0.938561919303358
CAMK2N1	-1.92103949501299	7.13148724441894	2.65062490394135	0.103509198767512
RPL10A	0.369394587493596	7.07209174141508	0.0746550436409066	0.784675842617377
FBXO30	0.700047160955465	7.02021573484479	0.255525611523685	0.61321092010742
IQSEC1	-1.56836227910881	7.09695935195267	1.71210163337753	0.190712921216981
FRS2	0.00246245859705032	7.05939762573335	3.49429707502402e-06	0.998508512146405
TBC1D9B	-0.0124688691138159	7.0656132851253	8.9779527835173e-05	0.992439992582858
RBBP6	0.401261078499795	7.06335247936938	0.087687300015612	0.767138124069286
GPSM2	1.37513898284213	7.00730484951761	0.892040855415206	0.344924854087762
HADHA	0.124611249449743	7.0509742064878	0.00879665755979886	0.925275579719882
HDAC9	0.0760045517471702	7.0449219776285	0.00329491130463033	0.954225513147356
ZC3H7B	-0.343275829973603	7.02855791573495	0.0711686986212519	0.789642695498451
TJP2	0.787723519532415	7.06392759480397	0.319404956801876	0.571965463713877
XPO7	0.426958713848552	7.0300976879999	0.0989084962921551	0.753143433704812
PTBP3	0.672360183597084	7.0221314546504	0.236672566407093	0.62661975997018
PTPN12	0.684967562522983	7.0389174679337	0.245180925477031	0.620488965396839
OSBPL1A	-1.08038404049422	7.08591461707966	0.772027061821755	0.379590694135837
ATR	0.366034975508492	7.04034450845479	0.073337002775937	0.786538664133308
PAICS	0.658883455243334	7.04554164869657	0.227733285314644	0.633209680594875
FCHSD2	0.348381637316059	7.01418431590815	0.0666012340849711	0.796351225574921
PRKD3	1.82846785195301	7.01620399235796	1.47423600143851	0.224678535553148
CBX1	0.630193093925316	7.03233618707944	0.209206992708291	0.647389666160132
RPLP2	0.984153197748397	6.99365581271142	0.484261625843582	0.486498290134
ZDHHC17	-0.16125534892403	7.06083782020873	0.0153258384174132	0.901475555619147
UBA2	0.196259508724402	7.04042553859405	0.0216006561988724	0.883154423371864
LPAR1	-0.225907416847909	7.02955283317285	0.0303425220200347	0.861715318806812
MTMR4	-0.0409658385818362	7.0519153940413	0.000972915515894401	0.975116743930786
CUL5	-0.0962191259064389	7.06956035695451	0.0054083179838148	0.941375406469777
SCN8A	-2.46553559442271	7.12980061859891	4.5377933996706	0.0331543039454554
KCTD16	-2.18406969976756	7.10186484911705	3.4959658467161	0.06151851349509
SMAD5	1.09092187253469	7.03423562076431	0.585695057085668	0.444088658386032
CAMTA1	-1.49135548440378	7.10053618719236	1.53654105392606	0.215133397539861
ZFHX3	1.43130741081106	7.00855427015791	0.958343085137307	0.327604689628995
KCTD3	0.241770035213439	7.02686907142478	0.0325686298110746	0.856785324748968
RCC2	1.57290796302619	7.01229480109665	1.13318138452507	0.287097759813261
FADS1	-0.168202406729101	7.03019904166906	0.0166902467008121	0.897206725056822
TTBK2	-1.21254117692855	7.09189768906954	0.986781038148448	0.320530391555774
RPL24	0.557123356179637	7.05132761180228	0.1652607280474	0.684358561087591
ZMYND8	-0.154947377980455	7.04899909460864	0.0141380019840891	0.90535194319227
GFM1	0.148387671029037	7.03478467484158	0.0124319280251141	0.911221010481706
TP53BP2	-0.213705882441831	7.04133837225948	0.0271088280131415	0.869221373052899
SUMO2	0.306742103766539	7.02779679549641	0.0519414762630186	0.8197187528618
DDX1	-0.337057959722487	7.05954800100059	0.0685582359351089	0.793447669492438
GNAQ	-0.726950714788121	7.0794165503677	0.335233861934622	0.562593332457332
ID2	0.384558343741845	7.06556115142435	0.0807330438385045	0.776306459629577
CRMP1	0.83348945272993	6.99308217600619	0.355170743624037	0.551200591326454
NID1	3.63641738853062	7.03365674363197	4.50268956036074	0.033841585612606
ALDH7A1	0.46077800804459	7.08215256528021	0.114639908630542	0.734922265722054
SARS1	-0.485803453376697	7.04152146435221	0.145219369702575	0.703146415446949
XPO6	0.593636066857307	7.01236571466201	0.186630114953457	0.665736269292263
JAM3	0.934062203999214	6.99004503742186	0.439469011150498	0.507378852446648
MPZL1	1.84658227519185	6.99172597336903	1.49951155512956	0.220746532434187
KCND3	-1.06298559846985	7.05758629915882	0.745880169065465	0.387783736570088
RAB14	-0.330301701477262	7.04501993885279	0.0657777004624707	0.79758667876298
ATF6	0.537111471952098	7.03065466314667	0.154047135556318	0.694697388738896
CNDP1	-0.368929434478992	7.03542321935091	0.0824822189568515	0.773961347101946
RPL27	0.633685992212831	6.96697727196589	0.211413199522947	0.645662000526493
N4BP2	1.26786909339151	7.01072790084363	0.77052019176551	0.38005617494087
CDH6	2.26826664744905	7.01188086946473	2.12622847742432	0.144796645573797
AHCYL2	-0.13102927418959	7.03235855718716	0.0100770758979951	0.920038963867953
PSD2	0.206229806332739	7.06907566116917	0.0238177588982769	0.877349518551948
ARHGEF11	-0.255982463810422	7.02967928643143	0.0391170410367181	0.843216971957454
FAM126A	1.68560572917957	6.97811184105009	1.27968316252593	0.257957954165721
AP1B1	0.190434747654787	6.99077826670498	0.0203535638506751	0.886554035667959
ZNF507	0.434653608190206	7.03318452173198	0.102391687213141	0.748978177023588
TXNRD1	0.632546726465937	6.99569194898307	0.210693336678494	0.646224515815324
UBR1	-0.439647280783788	7.05635864943119	0.118225961184734	0.730966599529915
SLC25A3	-0.44958466235045	7.04792284500628	0.123790442646637	0.724959263521059
PLEKHA5	-0.421693872177057	6.99901958411101	0.108509660508447	0.741847287325305
DLGAP4	0.334854442740332	7.01755729017101	0.0616489950785288	0.803908367089078
TRIM37	-1.22862712716904	7.05088045387332	1.01488060286363	0.313736430065693
RBSN	-0.17414148979798	7.01828433191759	0.017903915613099	0.893556366760394
YTHDF3	0.440976310074286	7.02828668263024	0.105295481163905	0.745565084469862
FBXO7	0.33847511061456	7.00428192052034	0.0629560662009092	0.801883325958065
ATXN10	-0.324496997577362	7.01268009429742	0.0634358827637387	0.801145560057205
FOSL2	-0.0382467681549225	7.02565338998604	0.000847712192432182	0.976772475850945
RPL28	0.61173784026281	7.01074916692799	0.197661533890282	0.656615046534917
SLC2A13	-1.40577070675854	7.05172548423207	1.35354842144097	0.244658733670563
KIF13A	0.2442750401223	7.03350328609679	0.0332351458858655	0.855343304281227
UQCRC2	-0.425731058721466	7.04808169413937	0.110658196090311	0.739396029712335
CEP78	0.506118714508573	7.01509998299464	0.13739789724076	0.710881681284043
NAA15	0.502843549501734	7.01052504352476	0.135689447734167	0.712604456730249
MASP1	3.01495997561789	7.00744950556365	3.37354705415427	0.0662509719684436
ARHGEF40	2.16430244300913	7.00323257031713	1.96551181190417	0.160925064774003
PSAT1	0.614614636365129	6.97832594483913	0.199435972820639	0.655176498167797
PLXNA2	-0.29023757891275	7.01262811837133	0.0505171252067343	0.82216586827333
SUPT5H	0.0538780357776	6.9951870425713	0.00166078944977821	0.967492980520871
AMOTL1	1.010098677628	6.95717777089675	0.50815272963301	0.475939620541707
MTREX	-0.0713997987816977	7.00977286871479	0.00296779334532005	0.956554768444794
STX12	-0.404557819218649	7.01185962747404	0.0996465214985294	0.752254235064145
INSR	-0.134908055775296	7.01816704010492	0.0106880445005557	0.91765900460332
RBM6	0.746520954252639	7.01154715308193	0.288597134867589	0.591120924807349
TTL	-0.24184590829515	7.02545557963655	0.0348494007578644	0.851911583563236
LATS1	0.298421024184786	7.00016299455488	0.0492189905610996	0.824427903576777
MBTPS1	0.0990353106962656	7.00187821075418	0.00557605268311712	0.940474913178453
UQCRB	-1.09621778632546	7.05249602565604	0.796217252553129	0.372226760773693
KBTBD11	-1.74904783261393	7.06305436937539	2.16509031600697	0.141176328131294
ZMIZ2	0.635267705745188	6.97232998417845	0.212420791487508	0.644876593050104
DNAJB1	1.01322319528516	7.01214238275463	0.511088712694511	0.474667940130814
AQR	0.00484683720828194	7.01494059964079	1.3532507695535e-05	0.997064864039318
SOX8	2.32423141160995	6.97503354172917	2.21412699722709	0.136752400358412
TMX3	0.0128623958557729	7.01460499346011	9.5196631507033e-05	0.992215262700504
RBM12	0.405070383128743	7.0099931211641	0.0893069207361262	0.765060118211315
RAP1B	0.873090909523438	6.98051597835022	0.38744379612798	0.533646120570834
KPNA6	-0.0596682643600591	6.995551687278	0.00206928524679695	0.963717226054933
RGL1	-0.0567794929525121	6.98726881849476	0.00187301581402521	0.965479647079666
ATP6V1B2	-1.14451178506089	7.03470205202703	0.87259863753311	0.35023689914473
ELP2	-0.56691982149904	7.02008632785315	0.199828739662648	0.654859117944646
LRIG2	0.812727801762966	6.97934101061025	0.338727721610441	0.560564527283365
PTPRF	-0.158452894797355	6.98223176089697	0.0147913117071568	0.903200340298523
USF3	0.190640427963793	7.00154210712875	0.0203970016936756	0.88643386399122
ST8SIA3	-2.70526597476074	7.08978938563438	5.53461289443436	0.0186438894358493
CDK17	-0.659724222867204	7.02168167932513	0.273793970304553	0.600798024964347
NUCB1	0.726194682293182	6.95392357309609	0.273899435938963	0.60072791137135
THOC2	0.910119848115462	6.96892360674922	0.418700386828002	0.517586239289965
UGP2	-0.978629005132358	7.04502077837878	0.626096295001842	0.428790844573974
YTHDC2	-0.127554402810408	7.01769918080177	0.00954499371286199	0.922171719648207
RBM12B	-0.0500996197608321	7.02405064122232	0.00145692097886041	0.96955243160256
CSMD2	1.3230287088248	6.94758819317417	0.832098799299577	0.361666340597415
RAB3C	-2.00470897643751	7.07071932253871	2.90588320912679	0.0882568965672492
INPP5F	-2.18263348684939	7.08535565563002	3.49085155513859	0.0617088346242973
LASP1	-0.0119484539963121	6.97572417659975	8.24300711903536e-05	0.992756025172495
LRRC8B	-1.45702552205783	7.04137917731475	1.46156542685588	0.226681209147207
MDH1	-1.60952992877267	7.04704448726843	1.8101533232519	0.178489838412773
MFAP3L	-0.275081876097206	6.99288063745449	0.0452864725348694	0.831478139016622
ARRDC4	1.54217671291669	7.0149008140271	1.094329235844	0.295513976931549
PCDH15	1.61168197416166	6.92495526472905	1.1827692548335	0.276792950581087
TUBB	0.99990989170133	6.95065860033617	0.498702253878518	0.480070896208948
FNIP2	-0.350804845047201	7.00507296047254	0.0743967551774714	0.785039488386818
NAA50	0.378127748753806	6.98569963087712	0.078122899164829	0.779857501634855
CCP110	-0.908021020017396	7.0249404718143	0.53456858343725	0.464692439647659
EPM2AIP1	-0.348280074746134	7.01479288089582	0.0733056176495219	0.786583239746076
PACS2	0.522177970921399	6.95137444648883	0.145906994942832	0.702477874833293
CCT7	0.354279597788669	6.97422335970684	0.0688143656256861	0.79307094827238
TRAM1	0.551553746754093	6.98582377200155	0.162095061799589	0.687234923793184
TCP1	0.114516211583716	6.98111085599336	0.00743923746414465	0.931266878234651
HSPA13	0.114109501969992	6.97490813893354	0.00738688155924339	0.931508573391287
USP8	0.418964697774779	6.96280691759187	0.0953436958580727	0.75749059929771
PROX1	0.664857458382665	6.93461137246658	0.231656318741468	0.630298403569118
TNKS2	-0.471319531438101	7.00366135589872	0.136428785055832	0.71185741570875
PNRC1	-0.134363907874365	6.9947640759418	0.0106009927928035	0.917993826485922
LRRFIP1	-0.0889260290955183	6.9485287680366	0.00461450268747665	0.94584125313508
FAM3C	-0.474039447813772	6.99848696149567	0.138056147053738	0.710221163479024
FIP1L1	1.95618473095957	6.98530834834329	1.65568072366045	0.198187514398285
SCAPER	-0.287759130457727	6.9654541808388	0.049639908556524	0.823691048260971
KHDRBS3	-0.457577473017763	6.98626395866304	0.128358831018317	0.720139764735611
APOD	0.0758269381633365	6.89759180235725	0.00327925041319865	0.954334307882478
NLGN2	0.217692624488069	6.94787400294761	0.0264935291804669	0.870700844853239
CCSAP	-1.2883250566212	7.03119866466536	1.12301942074872	0.289269222334164
COX7C	-0.574057487833047	6.96040894260017	0.205070850318295	0.650658563506713
TRIM22	1.38631889834362	6.96112400345249	0.905044769656298	0.341432614806958
PLXNB2	1.12165795158708	6.9352751782015	0.616278479935021	0.432433597379899
HEATR1	0.590813920647976	6.95595589105378	0.184926373706529	0.667173334050276
WIPF1	1.08107809684451	6.9235599732976	0.575951972867528	0.447903407057825
BNIP2	0.980756249012642	6.95623122134782	0.481146163171062	0.487903610010717
NBN	0.236921882280376	6.99825027621062	0.0312961213294566	0.859581363149505
CS	0.0326949630994895	6.96548716367232	0.000613373118731997	0.98024131510226
UBTF	0.876535222893809	6.9558002090304	0.39029808279312	0.532142758407463
ZNF592	1.08750281100422	6.95345306246759	0.582277695872632	0.44542091922399
CNOT7	-0.422969679102254	6.98720579414773	0.10918328639421	0.741075875130154
KRIT1	0.423791952713602	6.94550517617229	0.0974840279074378	0.754870048297691
DNAJB14	-1.0948158476169	7.01535752432989	0.794036053133591	0.372882495075598
MYO18A	0.483805143566405	6.92258749281832	0.125947397155984	0.722671488359815
PKIA	-0.926776486973623	6.98949000318172	0.558100727212677	0.455026502172431
GARS1	0.282697773390738	6.9247840870126	0.0442658346009916	0.833359805410856
CCT2	0.442977462826958	6.95086649735394	0.106215680311184	0.744494362247599
AHSA2P	0.816601020911952	6.95146482152958	0.341759044925366	0.558815623437381
KIAA1958	0.972334927484275	6.95868486966555	0.473510482174997	0.491376600175314
LTN1	-0.0866608972313237	6.97289446031694	0.00438110546743276	0.94722662210497
PLPP3	-0.00825967197967844	6.96351249321151	3.93695248588344e-05	0.994993695070688
PDE8A	0.623209289695139	6.91740005745369	0.204783912239803	0.650886807244854
WSB2	-0.522068764394901	6.96619800155523	0.168485927830963	0.681460931801789
TARBP1	-1.39152325933837	7.01628759070285	1.32428051255917	0.249825275025112
SMU1	-0.273969919807719	6.9338082367162	0.044912642578836	0.83216474208747
CERS6	-1.16895090446296	6.98819467148652	0.912692799500382	0.33940094790783
KIF13B	0.698335247790521	6.95725969919625	0.254325041724645	0.614046013437995
CMPK1	-0.274029892305839	6.97834561663813	0.0449337885303632	0.832125824408485
GRSF1	-0.0223308411863516	6.95644511293688	0.000288329713287405	0.98645235237988
IBTK	-0.659651745782366	7.00177536708559	0.273725926234169	0.60084326981713
CAMSAP1	-0.112524289868303	6.94988755282944	0.0074124859759841	0.931390266044349
DR1	0.0437899613986912	6.95301596540343	0.00109859077125285	0.973558960688606
MAST4	-0.71034289081799	6.99503672112552	0.319416915140322	0.571958268448565
KAT6B	-0.574858486439653	6.9792326116395	0.205665624262784	0.650186065100498
LAP3	1.64385097080627	6.96219794131345	1.22462492296606	0.26845491499353
HK1	-1.24510443824878	7.01117019117566	1.04409594751053	0.306870772595062
CSMD3	-0.907390375786227	6.95520632544985	0.533766685522494	0.465027557358821
HTATSF1	0.484990523580264	6.94792083453082	0.126545831100644	0.722040672441135
DLG5	1.16338212427033	6.90504999218854	0.658856589739249	0.416963900512658
NT5C2	-0.475059472610203	6.96036999464575	0.138665785940834	0.709611020636176
YIPF6	0.435297304380005	6.95160154979577	0.102678398129568	0.748638822964238
MED14	0.893410018665022	6.90620243254498	0.404441380405937	0.524804410994023
CCAR1	0.203537868711133	6.92987898586472	0.0232064269463054	0.878921492163608
PPFIA1	1.80993729336943	6.93212965181429	1.44832919046741	0.228796237332684
PIK3CA	-0.00142442071530622	6.9466380526593	1.16975124409002e-06	0.999137047811073
THRA	-0.219346689032998	6.9171782144434	0.028577967344519	0.865757162142305
NIPA1	-1.44910560865856	6.98993373221094	1.44453016886476	0.229407665161683
PTPRJ	-0.0265655818812266	6.94198401364435	0.000408289084007363	0.983878910326621
EIF3F	0.504082068838305	6.9529304588536	0.136326992622395	0.71196013204183
TEX2	-0.591787845837057	6.95163607380842	0.218422841326982	0.640244270618617
RAB3GAP1	-0.444471169919263	6.96240555420669	0.120902503520293	0.728057705664189
USO1	-0.116729339313756	6.9399672454726	0.00798137669297971	0.928812857284568
OGDH	-0.00110739107073143	6.94266546598691	7.06964869534588e-07	0.999329129141895
RBM17	0.315043634517375	6.90389814557678	0.0547202524501231	0.815044288285165
RGS1	1.0222452548309	6.86843913212019	0.519463209482069	0.471070751388806
AGTPBP1	-1.07560383333117	6.97846977980365	0.764740202575565	0.381849147329632
VMA21	0.529093854210099	6.93244148299309	0.149643915957019	0.698875877424588
ARL5A	0.521909316900756	6.93592434532584	0.145760091503833	0.702620549208159
NHSL1	1.47761515491535	6.92127867455434	1.01422924090491	0.313891771347702
RAPGEF1	0.674015046496637	6.90663828233571	0.237755749221805	0.625831750463046
MTMR3	0.175340431433125	6.92424512077488	0.0172907624908309	0.895384260600527
PCNX4	0.420352866543567	6.96220439861871	0.0959567116878587	0.75673677657871
SF3A3	0.293918194389329	6.93910304124331	0.0477730671653356	0.826984628165668
UBP1	-0.168273821550446	6.96192559998205	0.0167035583435124	0.897165968443926
CDC42SE1	0.415767947658722	6.91159824394029	0.0939334534020964	0.759234904447892
LGALS3BP	3.17824043239067	6.8889619727381	3.66288923808977	0.0556370736259202
SV2A	-2.02820691973827	7.02142720540506	2.97977136872447	0.0843111813114987
GBP1	4.17053615311802	6.92697241830073	5.51307311469559	0.018874854587427
KDM1A	0.685951615299362	6.9402581316697	0.245827309517877	0.620028644309425
KMT2E	0.629764157548678	6.91684500791201	0.208913048583415	0.647620682436766
GNPTAB	-0.518511945860263	6.95295599682654	0.166119854265187	0.683583493230245
NCBP2	0.752025125836505	6.92199913429663	0.292607014623262	0.58855471725456
SLITRK2	0.110013293139675	6.89608474725771	0.00686959866339265	0.933944538105915
GCN1	0.725805462705133	6.91903529727382	0.273611341298036	0.600919477489124
PITPNC1	0.374458865335418	6.92369302921242	0.0766506039573726	0.781888794354704
MAGED2	0.281063390555035	6.92677853619386	0.0437655075375012	0.834290493855781
QDPR	-0.374404437342336	6.94295176086208	0.0850036732576882	0.770627731497756
IPO8	0.095226974496983	6.92084354729099	0.00515786383527539	0.942746533397863
FNIP1	0.0159191682936912	6.95909862584268	0.000145751488345613	0.990367566689762
SKI	0.324687324532023	6.9153807741427	0.0580416457852825	0.809618408696475
TET3	0.198344517701867	6.91439939917903	0.0220532071744826	0.881945642750405
SENP2	-0.18578171673491	6.94065487701602	0.0204083335853995	0.886402535561603
ACSL6	-2.00525361757603	7.0061008075008	2.90747001823258	0.0881700885957545
SYP	-3.21480196017829	7.06483796952886	7.97114645846346	0.00475288270596626
PDZD2	-2.11484082583586	7.04092038503001	3.26111880886265	0.0709407093366143
FRRS1L	-1.81962199903967	6.9689217304158	2.35773151129081	0.124663354027711
HSPH1	-0.646991014449559	6.93115734470275	0.262891664093483	0.608140466603731
PRCP	1.4155556594127	6.88181575956474	0.939434217951663	0.332423388802966
AMD1	-0.184799831344905	6.92213665145939	0.0201902397176632	0.88700705015018
RIMS2	-2.26578838771803	7.00257937961481	3.78358731411568	0.0517575835346047
NTRK3	-0.851476115056411	6.96244246201406	0.466892304348393	0.494420338668474
ZDBF2	-0.899830191882424	6.94979620576715	0.524433696498859	0.468956496679935
MPP6	-1.07201068368939	6.94281315337244	0.759315195502031	0.383542915447292
RPS7	0.732094967866485	6.90025114682439	0.278111729484636	0.597941535289669
VPS39	-0.143220701896761	6.92581419330475	0.0120585460354314	0.912558940929249
FLNB	-0.25580402890042	6.94285588349492	0.0390587756278589	0.843332267322336
ZNF107	1.94457676835976	6.88090189781461	1.6386793555869	0.20050676212928
SMARCAD1	0.504023870051302	6.90727871726615	0.136291260517884	0.711996198794709
B4GALT5	0.677774581146632	6.87965633651956	0.240276751633299	0.624006301596585
CCDC93	0.539837529682087	6.91044904595367	0.155536282741904	0.693299853890031
COL16A1	0.342104268214327	6.96237031766537	0.064276927477255	0.799859494421279
URB1	1.13860855115798	6.89144766377925	0.633415491709595	0.426105249971368
EXOC1	0.534349754135664	6.87596039870359	0.152507588772932	0.696150442594431
WIPF2	-0.351769571423736	6.90480733720607	0.0748107185566198	0.784456993466794
MYLK	-0.157128443296128	6.91626299325273	0.0145416198276129	0.904016868027423
KBTBD2	0.420102055665684	6.8894267787558	0.0958400456039576	0.75688003659852
WTAP	0.223017885908889	6.93787157808895	0.0277840706306218	0.867617480493379
HMGCR	-0.79170254165547	6.97580247496275	0.400743677945049	0.526705440376837
KIAA0930	-0.475773514213023	6.91480928654112	0.139091033365614	0.709186325324066
WAPL	0.105223836892154	6.91679596646956	0.00628877206528744	0.936792591760338
PLXND1	0.922523784800291	6.86439616115085	0.429357156064405	0.512304550636822
ARL10	0.0856781557380431	6.93710167668954	0.00418094785304324	0.948444512936977
NMT1	-0.269965319724745	6.92335752780535	0.0435851429630758	0.834627361651871
EIF3B	0.701800398160917	6.90695251689851	0.256712315423641	0.612387888737162
CACNA2D1	-1.07409122499695	6.92413995129866	0.762436574420404	0.3825670769709
LMBR1	-0.153402693294509	6.93230272139253	0.0138532838005916	0.906305387648988
RPL41	-0.243688067388153	6.9274119849274	0.035388362959307	0.850784190551581
CREG2	-4.15941527417383	7.10879365205243	13.4790216917845	0.000241245552284798
PPM1L	-1.28977523323325	6.94296235144618	1.12566359842867	0.288702194882956
CYRIB	-0.219735377184161	6.92450680919062	0.0286806975303245	0.865518388751825
SLC20A2	0.723052419269659	6.85868354732309	0.271634523025329	0.602237422115821
ARID4A	-0.662668486327091	6.9410142596665	0.276327662290088	0.599118361737757
TOR1AIP1	0.0572857648153484	6.91122601561578	0.00187648708454324	0.965447693492043
ENTPD4	0.021540998315301	6.90322183645967	0.000266652977243043	0.986971513137928
FBN1	0.571576115245428	6.88748719583543	0.173554786321064	0.676971688652903
LAMB1	1.36500022980443	6.87973225936756	0.880136201140884	0.34816437773999
PITPNA	-0.396449012434192	6.9136177311311	0.0955828108232099	0.757196245789215
NEGR1	-3.69641500439287	7.05603270419517	10.6355259509056	0.00110935729429824
KLF3	1.22407538149772	6.88868992329969	0.722815226672335	0.395222013550883
SF3A1	0.418085398985106	6.84812020546784	0.0949465247920163	0.757980416671434
PDZD8	-0.183492286943745	6.90884852283699	0.0199017523364717	0.887811822382626
FBXO21	-0.137563549669976	6.91564756590433	0.0111160461999957	0.916032500019931
STRAP	-0.371626734904249	6.9229689081342	0.0837149129609613	0.77232480523817
GLCCI1	1.15955771144219	6.83970550294658	0.654857620234085	0.418381288653831
ELMO2	0.374744577886355	6.92569852859863	0.0767641418402607	0.781731404932884
MINDY2	-0.676792432888399	6.94283765680271	0.288739922637166	0.591029151203638
TOP1	1.05282844437539	6.87928579676913	0.548515197855295	0.458925018894548
MAOB	1.0494876055595	6.87630991245311	0.545308685910755	0.460240923747564
PRKCSH	0.941288412651581	6.88095575915873	0.445766635591764	0.504352197771243
CACNB4	-1.92147746272417	6.97659247552475	2.65163606338909	0.103443383220028
GNG2	0.0426627376177554	6.93477445121796	0.00104289868838858	0.974237640289071
TM9SF4	0.319291365361185	6.9004792643821	0.0561709489257837	0.812653600511614
SERPING1	2.02864338569459	6.77999026941705	1.76114881048909	0.184481287794095
GBF1	-0.334651877583722	6.88383671819591	0.0675525479253958	0.794934177081083
VAMP2	-1.92235644281537	6.967038683981	2.65424661969209	0.103273675936902
VCL	0.893041651942876	6.8960765995189	0.404123176542639	0.524967522422587
CNOT4	0.730316716222298	6.88755163376226	0.276830486534081	0.598786193358821
ZHX1	0.507737866559451	6.89099542211841	0.138230218270421	0.710046792215448
SNX30	-0.3640326516322	6.8798727417414	0.0802458678998625	0.77696449443047
U2AF1	0.337598921140219	6.90698866177595	0.0626327072424431	0.802382209640384
NECAB1	-3.8837044669419	7.06212098566734	11.7550318945651	0.000606789713290427
TMF1	0.478914342103471	6.88984906699374	0.123496797044724	0.72527244705701
EIF1AX	0.119649989600759	6.89768640635907	0.00811473890637227	0.9282221756738
SH3PXD2B	1.8387198102906	6.87541264683116	1.48827602695219	0.222484136748662
PPP3CB	-1.94065997245126	6.96053067304081	2.709066326215	0.0997793750146944
ZNF280D	-0.549387700034584	6.91321207019471	0.187225659256887	0.665235778175337
CRISPLD1	3.3954705451431	6.82491301963262	4.05565926069169	0.0440235259756085
TOB2	0.565739272794599	6.82219037017901	0.170163340948108	0.679966682212319
ZNF318	0.14152396194008	6.91234817457451	0.0113181563492604	0.915275446566545
MSL1	-0.491114684140615	6.89787063532843	0.14849745872845	0.69997539555691
DAB2	2.78083476263919	6.81685626079953	2.96608566171427	0.0850273635579635
RYR3	-1.5708500358799	6.92630801421769	1.71774224186696	0.189983927582744
CAMK2G	-0.968087317081552	6.91685772549157	0.611878189306765	0.434081513846363
SAR1A	-0.634108991239212	6.91593461719599	0.252114287737909	0.615590261438364
ZNF706	-0.869100970351139	6.9422561268881	0.487436028176234	0.485073268241369
CDC73	0.31406616407069	6.86444442344677	0.0543866457200166	0.815598771186083
CSE1L	0.1549150618566	6.92169588513415	0.0135358404615512	0.907380207880239
CNKSR2	-2.02681187017701	6.99217578808762	2.97523874387018	0.0845476517010418
KIAA0319L	-0.0942782725768566	6.88974785131429	0.00519021310630374	0.942567581321519
VGLL4	1.36239026832947	6.84363637197751	0.8770783741779	0.34900313969947
CCNH	0.0346983347420843	6.89604605966355	0.000690608654046132	0.979034458495827
EFTUD2	0.620288460861086	6.85610257600492	0.202942830946434	0.65235589024714
HSBP1	0.753132114727146	6.8687827302584	0.293405710292229	0.588046291584074
PCNT	-0.245207317606398	6.8882710398353	0.0358372302182248	0.849852023083445
OPTN	-0.913677828068146	6.8808793295136	0.541560908033881	0.461786554547475
LAMB2	1.5877323062109	6.88000079036164	1.15190959661803	0.283149760717174
TTC28	0.893672392919981	6.85929344747779	0.404642168973058	0.524701533060329
MATN2	2.56535763820909	6.85905762126297	2.60394345698673	0.10659817798324
GDAP2	0.0745840017386	6.87977943825634	0.00317308162557961	0.95507883024289
F13A1	4.10536864090011	6.88351282549536	5.38741667458639	0.0202824765075199
COL3A1	4.66903808566259	6.86690128756698	6.47782614607608	0.0109228492868684
CNTRL	0.890620473978587	6.85408447736031	0.402062572429809	0.526025976526651
NCOA3	0.392054173887878	6.87514060879427	0.0838067879391717	0.772203355004281
MED1	1.49078445114686	6.84366259135174	1.03026774374959	0.310095790665414
PPP2R1A	-0.247058466684201	6.89196671963537	0.0363894483736591	0.848713483165421
SBDS	-0.192073944176467	6.88905064524102	0.0218318151741832	0.882535389386288
LARP4B	-0.154896782525438	6.86014701774373	0.0141265708985499	0.905390034207389
METTL9	0.0133039457541712	6.87443545541687	0.000101826788018067	0.991948742560575
IRS2	0.304829523547235	6.89714073343472	0.0513036236615527	0.820810201042335
SAR1B	-0.19546844483234	6.89692806547346	0.0226207869437454	0.880447396990342
PPP2CB	-0.332188211159716	6.90035637072207	0.0665401076273777	0.796442645782227
FGF12	-2.25342993759554	6.97103024296663	3.7391241821593	0.0531522985738979
KMT5B	-0.0406618813987147	6.87256420815311	0.000958350180469636	0.975303647651146
PTBP2	0.209536380390664	6.89103182240793	0.0245724738403843	0.875437074777535
DCHS1	2.30408108927291	6.80291735734136	2.18174605057138	0.139655942859943
DCAF7	0.826685386433981	6.85252190636144	0.349696447850214	0.554285013882102
LTBP3	0.635048645500055	6.85586988104407	0.212256798020909	0.645004270195493
EID1	-0.905751374564604	6.91632966039979	0.531713048291451	0.465887547546822
OSBPL9	0.837089912236356	6.84450221939381	0.358001192699248	0.54961842286871
GTF2A1	-0.639309331454396	6.91938166009531	0.256433061517924	0.612581348244344
PSMD11	0.50707138782678	6.84471058466132	0.137875256711643	0.710402498226846
SLC35F1	0.0238485420670996	6.88734496269643	0.000326731328299745	0.985578454597106
BHLHE41	0.442752582975275	6.85350933226274	0.106101686985174	0.744626723138108
PAK1	-1.98510587258193	6.93862001802104	2.84467450838018	0.0916771576510187
PPP4R1	1.21892777682858	6.84097173217458	0.717260268618285	0.397044063767572
MTMR10	-0.1316826464455	6.88788901116275	0.0101774958261274	0.919642881354871
CCDC82	-0.255093692486818	6.86129548110207	0.0388360607003213	0.843773800341495
THBS2	1.8975910048724	6.79275686339101	1.57115157082845	0.210039856507404
KDM5B	0.331922990365922	6.85235039295355	0.0605909274678411	0.805564381675676
EPHA4	-2.05273421201612	6.96855597982786	3.05790008643644	0.0803454419077678
YIPF4	-0.239219947126825	6.89031845261839	0.0340809189004666	0.853534799984199
RAB8B	0.736664269186393	6.83595640582672	0.281386871504344	0.595793649597103
RPAP2	0.0640392888700669	6.86820008811833	0.00234271075934056	0.961396218130841
DNAJC7	0.0609727284325264	6.85335496991698	0.00212460758041066	0.963235754089218
MARCHF1	1.41825811799272	6.83178819842353	0.942585865021742	0.331613709433845
NCOA7	-1.64127642898845	6.92537803371156	1.88770409634263	0.169461104241967
RELCH	-0.070742819939463	6.86886814857671	0.00291281978543378	0.956958631284224
MSH6	0.643542258059613	6.84358444584325	0.217699096859944	0.640798711428614
NXPE3	-0.65706421124215	6.86509902320356	0.271469265194574	0.602347875482215
TRIM44	-0.84839687724589	6.89576377032885	0.463327364678998	0.496073016774656
CEP290	-0.605407605126788	6.88745555465976	0.228973614619186	0.632285924262531
ZMAT1	0.542110414128979	6.84801324246258	0.156787455537326	0.692131617556035
NLGN4X	0.579758434617757	6.82778369771331	0.178336262964661	0.672806945623879
TSPAN7	-2.07540061793638	6.96509489860012	3.13119526620545	0.0768074077163954
NELL2	-2.40361577014518	6.96582569516806	4.29594845803882	0.0382032817308639
RAD54L2	0.955805789159936	6.83105690661212	0.458610860734256	0.4982739057842
HSD17B12	-0.132957039519501	6.87731169897947	0.0103771574094909	0.918861185224852
MAP4K3	-0.315740367883022	6.88713430987118	0.0599820736985073	0.806524275994992
ATF7	1.23844627171777	6.82380626960857	0.738250486260273	0.390221886723894
ZNF226	0.416967902263136	6.87558094227498	0.0944561632114749	0.758586712643658
KIAA0513	-2.48875035681188	6.96167357218243	4.62932339369626	0.0314299559968418
PPP1R15B	0.448344454455942	6.83876592935109	0.108709237971998	0.741618462275246
PFKM	-0.673731191824882	6.88342012118084	0.286012698870223	0.592787090496123
MAPK6	-0.835110572940973	6.90492799688278	0.44821477823304	0.503183949104669
RIN2	1.21971652747817	6.8132966290807	0.718082286094171	0.396773675386544
NACC2	0.403697229819647	6.83602696492911	0.0887062573726727	0.765828369418816
GABARAPL2	-0.405237572454738	6.87526288841076	0.09997930817484	0.751854466455044
TENT2	0.310630479556811	6.86514343850646	0.0532291347894986	0.817536685014462
YES1	1.41539356468984	6.8468800888352	0.939198179201158	0.33248413478364
CREB3L2	1.37744764365848	6.79814162660053	0.894513203835772	0.344257195855401
PKD1	-0.335191447507691	6.85992959758195	0.0677736996719	0.794606284410904
TMEM181	-0.133494368922401	6.86170878820942	0.0104618508244962	0.918531898273153
IST1	0.496604912139369	6.84989651411346	0.13244348159743	0.71591188568474
RPL14	0.299905210378202	6.84733224765536	0.0496923803175975	0.823599421859169
ZNF711	0.598765477458875	6.8610183280487	0.189699168199631	0.663167115196701
SLC44A2	0.290541420703174	6.85732273372186	0.0467006255674869	0.828907246766282
PAQR8	-0.207834037264428	6.8925672570217	0.02561595423949	0.872841806302334
ABI1	-0.36647837686395	6.83124607341043	0.0813508072631092	0.775475116744281
PFDN5	0.515653594711714	6.8620605915244	0.142405651289861	0.705901085603336
PTBP1	1.73314618268154	6.83482945720196	1.34310338519866	0.246487420631839
RPL37	0.368799918844315	6.84079933258196	0.0744061043642121	0.78502631379421
HPCAL4	-2.63836040438691	6.95706396795625	5.24577699646805	0.0220001014010217
APOL6	2.34914388959463	6.77972418170372	2.25294063574579	0.133360762555283
PGAM1	-1.1429438464198	6.87115780406892	0.869956077508193	0.350967468527451
EPC1	0.310845219077717	6.79061943098836	0.0532979708216899	0.817420822001208
AGPAT4	-0.104865582323086	6.81890900563644	0.00643034787445762	0.936086580904662
CAPNS1	-0.496747830770279	6.86657962503975	0.152029641449824	0.696603257108783
SH3BP2	1.42067635833179	6.7721069476713	0.945395246738399	0.330894173844485
FASN	-0.362379351339464	6.84556073069569	0.0794987007596908	0.777977908627523
MIER1	0.17151078173947	6.83498910516898	0.0165512987245486	0.89763313614611
DZIP3	-0.827713711064565	6.86033115105534	0.439907512327691	0.507167098594755
NFAT5	0.144550961116445	6.839546305431	0.0118017404693348	0.913491351976829
SENP5	-0.155038281587629	6.84068731732474	0.0141523787241737	0.905304058741103
ZDHHC2	0.0196630677067533	6.82328218639681	0.0002222293304599	0.98810608952842
SMC3	-0.0484483702262062	6.85912142739453	0.0013619707805872	0.970560842102749
RPL34	0.0280851783443323	6.8637371108846	0.000452851333784032	0.983022055498283
CNR1	-1.03148219061103	6.8720280056244	0.699713131063278	0.40288010315151
RBM28	0.94286382632169	6.81158117879047	0.447122687190244	0.503704520870763
MCF2L	-1.27589711427776	6.88535653561383	1.09989440607004	0.294289278923782
PLCE1	1.56222081386019	6.83717676261196	1.11937559474955	0.290052944264357
SOX10	2.47987929072742	6.67802530936425	2.46287584667758	0.116565189118749
REPS1	-0.492182158312888	6.8515737799976	0.149158482370837	0.699340843155556
DDX60L	1.57659667004952	6.79488525811041	1.13757437309825	0.286165458715307
CAPRIN2	-0.357421471517373	6.87758694383171	0.0772890039753328	0.78100545014015
COPG1	0.540277462808025	6.81315616021765	0.15576543495191	0.693085486246787
HNRNPL	0.491479865991547	6.82134992400482	0.129817157388947	0.718621691730301
HNRNPF	0.644526319229652	6.79312049651609	0.218323464622686	0.640320334049198
VDAC1	-0.911231161184493	6.89629239829955	0.538503783084268	0.463053469519958
SFXN5	-0.680401236623728	6.86622877602957	0.291941978686601	0.588978743955137
SERP1	-0.225299902777375	6.83937609356305	0.0301722387800416	0.862099996001372
SPATA6	1.61837157575109	6.84547856148515	1.19129327313463	0.275068842930518
DHX40	0.905384373615097	6.81040225822306	0.414576673192778	0.519655659651606
KLHDC10	-0.354398822337941	6.85407671000873	0.0759558298030598	0.782854654948883
PDP1	-2.29363816658322	6.94878486771197	3.8841588708405	0.0487436728752494
NLRP1	-0.0280697853873253	6.81281676531392	0.0004558793595697	0.982965396489432
CLEC16A	0.352779766831037	6.80672034861982	0.0682373006656155	0.793920771153797
ABCA8	-0.00156990165738643	6.88767000070422	1.42085086629606e-06	0.999048926224384
BIN1	-0.565713447677535	6.84871777608736	0.198922091990082	0.655592312639615
USP14	-0.689649537095066	6.87207729879058	0.30027793906703	0.583708230403917
PTCH1	1.06051082399094	6.74506203224605	0.555834152639024	0.455943612456229
POLR1A	0.823176515223498	6.8049910545846	0.346896487582216	0.555875232737662
SHMT2	2.86784208644872	6.71360254886116	3.11497885885453	0.0775754855714869
MAP7D1	-0.121534356481653	6.82599192819746	0.00865682188635397	0.925870160066997
SFSWAP	0.253149284947777	6.82816020699349	0.0356423531666816	0.850255979372315
NSG2	-1.19196247392682	6.85886841068425	0.951284491506216	0.329392556447455
EEF1B2	-0.317299150317521	6.83690869333202	0.0605860770064048	0.805572008458635
BTBD1	-0.585353833627967	6.85547331581363	0.213507202446903	0.644032273250908
DPY19L1	0.440604515688794	6.81449627981749	0.105103297713197	0.745789356820331
HBS1L	-0.84362798502075	6.85128832141092	0.45785707336209	0.498627179310228
RALGAPA2	0.499563313699075	6.80978214417462	0.133963717012962	0.714357209046412
MDC1	0.522498681873091	6.8168472164125	0.146060155166723	0.702329211403966
GHITM	-1.78651489103584	6.90133962647031	2.26603655833098	0.132237706867411
RFC1	0.191388588948646	6.83779028662261	0.0205522353931573	0.886005470417181
MSR1	4.67682805571239	6.74682644195082	6.48985305270578	0.0108491945135844
IDH1	1.58047001051441	6.80248828841629	1.14252027627782	0.285120409687752
DDX21	-0.068975550564354	6.85012379497501	0.00276837524528994	0.958038384944376
USP15	0.109251285395863	6.81906668162936	0.00677497641764746	0.934400007803873
PIAS2	0.0788475363924156	6.83794425556412	0.00354396425016013	0.952529012341069
TIPARP	0.332398562232283	6.80104815002753	0.0607576702293342	0.805302394807934
PXK	-0.767174198481944	6.84189109091863	0.37514045329983	0.540215527284797
PPM1B	-0.340915382793354	6.83423247043383	0.0701598130859421	0.791104234535191
DYNLL1	-0.276237458267675	6.81485484877876	0.0456682677984184	0.830779957042957
DCAF6	-1.13181576539207	6.87248277626544	0.852038903514834	0.355976181073463
ERAP1	1.35150588404673	6.82345808548014	0.864496950356944	0.35248330426132
NBEAL1	0.505454956268726	6.81478084380869	0.137025343400376	0.711256316543195
PPP1R9B	-0.276782905914089	6.83943858789226	0.0458528359877313	0.830443534769967
PSMD12	-0.600370695311396	6.83576177082116	0.225027454593832	0.635235663135308
CNOT6L	-0.522956625504848	6.84728194265195	0.169061774342675	0.680946988006589
RASA1	-0.233254493006714	6.84125801110471	0.0323750339968796	0.857207023153713
VASH1	2.01744499118371	6.83366322205116	1.74476248966256	0.186536517454091
RNF115	-0.677285333446552	6.84007481323524	0.289156789395465	0.590761386755996
TGFBI	4.20134922854287	6.70766158375593	5.56823738994298	0.018289162309073
PDIA4	2.488831189518	6.7484646837593	2.47776960103963	0.115465889818367
CDK18	0.733387848497128	6.75901303573139	0.279002262365207	0.59735591613287
MAP9	-1.20526839952489	6.84713021259381	0.974044453001026	0.323673571130317
CDK5RAP3	1.58204505229185	6.78363495326294	1.14450274435325	0.284702881579095
USP46	-0.707869070633794	6.87453228276622	0.317067591591582	0.57337526721288
NADK2	0.250496423840002	6.81358026267199	0.0349119829063682	0.851780214292746
BEX3	-0.352918203734098	6.80731213480022	0.0753053055527182	0.783763318199614
FCGBP	3.34552017375638	6.69479354823004	3.9632854349163	0.0465028574195684
SAFB2	0.144138330675375	6.83261920142298	0.0117350230445936	0.913735265530796
DCAF5	0.880772067015552	6.80702188443112	0.393772156923873	0.53032323052865
ZNF302	0.442437477728444	6.80808546293123	0.105950702562657	0.744802156568036
PINK1	-0.963846669088361	6.86713229466798	0.606202268812095	0.436221316771805
CHST11	2.30634347086092	6.72545539872641	2.18502720490185	0.139358601623746
RALBP1	-0.177245634047958	6.82476411833427	0.0185526853033326	0.891656659388065
CHORDC1	-0.0305219833826903	6.81996163776359	0.000539193761051493	0.981474349609789
SRRT	1.41356852239343	6.77303512264004	0.936949513673808	0.333063585382436
EIF3H	0.498599940117954	6.80690239278814	0.133465486437217	0.714865620673265
HDAC6	0.151431616385996	6.81860511496515	0.012939168939696	0.909435604549836
SGIP1	-2.07216830235074	6.88587214161107	3.12057248356717	0.0773096183172565
PGD	1.03387180864641	6.81500690525978	0.530392802408315	0.466441764018178
GASK1B	0.35152928629058	6.76337966220878	0.0677639307721165	0.794620756291235
ITFG1	-1.03418735477363	6.86761521999302	0.703596217414394	0.401577945088199
SYTL2	-1.21997675201061	6.86075276723823	0.999557207630976	0.317417674379517
GRB10	0.253133335278413	6.82284896875023	0.03563766425911	0.850265712977081
ATMIN	-0.0487363970745082	6.80246945252011	0.00137820478192641	0.970385992019641
MXRA5	3.95051739762344	6.75167978379209	5.09015743783037	0.0240620071223054
LPIN2	-0.00737819429716057	6.8016667900497	3.14065983055833e-05	0.995528551448298
TRAPPC11	-0.102310869363436	6.804862213995	0.00611860564598854	0.937651846750116
CALCOCO2	-0.00238620745021091	6.81183813842621	3.28276305916475e-06	0.998554361876329
ABCA5	-1.05629957791943	6.83803649895155	0.735847733522187	0.390994252451001
DNAJC3	0.536756951359822	6.79321618125228	0.15381750897571	0.694913581609627
CLNS1A	0.350097294700858	6.77577697218927	0.0672274247481299	0.795417266019234
NDUFA4	-1.13630430632131	6.86791683178996	0.859231023896893	0.353953973555127
TOM1L2	-0.587209891502341	6.81286167306491	0.214907497230932	0.642947850826838
NAA25	0.248154166199895	6.80451928913258	0.0342732460880948	0.853126798038594
SNAPC3	-0.168419792818179	6.82606763088825	0.0167309512213736	0.897082150852416
FAM120A	0.631157855189646	6.79743002672831	0.20977042554386	0.6469474016131
PHACTR4	1.18707979904379	6.75169843403543	0.683433383035206	0.408406952311975
NLK	-1.52817808670552	6.87386800271948	1.6189128851193	0.203243436870283
RUBCN	0.562241727583855	6.76950611628311	0.168141543687492	0.681768785683174
GNA12	0.656210319170568	6.76870444931309	0.225917546638942	0.634567568921798
MYO1B	0.52904499009344	6.76086406945	0.149592749808489	0.698924845290915
LIN7C	-0.122166622312326	6.80821475673091	0.00874772789382072	0.925483082443643
KATNAL1	-0.16896358127854	6.76726329527722	0.0168397426914197	0.896749954060189
FAM20B	-0.801775578189112	6.8338821417577	0.411466601505243	0.521226053479422
TOMM70	-0.760658347077706	6.82808685927611	0.368496351981025	0.543825028059461
RNF40	1.08815967227857	6.77876964626411	0.582812045167942	0.445212195112341
LMBRD2	-1.27156274998257	6.84857020599615	1.09189853373553	0.296050937725248
HERC4	-0.643679069100448	6.8395082152954	0.260077064049822	0.610067215717139
SYNPO	-1.5692765040355	6.86702607627211	1.71394447032896	0.190474394410484
TSPYL2	-2.87591691674053	6.917593872422	6.30291290270023	0.0120539741352002
PCGF5	-1.17967421779616	6.86175405074049	0.930507880822556	0.334730987335562
PLD3	-0.548697207990847	6.78438521736254	0.186721026994185	0.665659806237103
PPP2R2C	-2.83273199687349	6.9060686960651	6.10369669240288	0.0134899398230118
RAB1A	0.0387802911789918	6.79613891622751	0.000862088319624532	0.976576405263658
FOXN2	1.04918847928868	6.78256422222844	0.544964003644213	0.460382732028297
OXCT1	-1.12019955128065	6.85123285659194	0.833544381143466	0.361249632513497
VOPP1	0.79304023338613	6.77615461658922	0.323386021841803	0.569579840201283
TSC2	0.106233244560476	6.79022812978053	0.00640837178221765	0.936195654816372
SCYL2	-0.319489239667622	6.81333412241064	0.0614418173847284	0.804231432887867
LCP1	0.186930292282023	6.78427203846009	0.0196173525730776	0.888611035974873
COLGALT2	0.711697566699254	6.80025627890178	0.26359111580714	0.607663674899951
SOD1	-0.341592715932653	6.79913913148815	0.0704431048188161	0.790692709499705
ZBTB33	0.53462474744488	6.78071058579443	0.15264320028709	0.696022111154868
TSPYL4	-1.71570542811533	6.84509305974531	2.07679941282704	0.149553473542129
ZFP90	0.527980817842394	6.80057843991821	0.149019394124679	0.699474227097229
PHC2	1.51017828895877	6.74188944808737	1.05405765501625	0.304574419826937
GPR17	2.85537359025233	6.79815500270676	3.0939589937613	0.0785833993410429
MED12L	-0.749820661372895	6.82124388582448	0.357593068662547	0.549846031734962
METTL7A	-0.343586805723197	6.83473857984105	0.0712882256005423	0.789470277657629
FAM126B	-1.46392061061734	6.85895889519285	1.47623716327987	0.224364182302051
LRRC8A	0.887613835086521	6.71370829809246	0.399470463064731	0.52736285853214
CORO2B	0.0864650200067142	6.76253385673498	0.00425699307713157	0.947978425871045
ABCD3	0.434228061421352	6.78512181766833	0.102174077692693	0.749236091725298
MFSD6	-1.48182929969155	6.81576811992566	1.51525223303594	0.218339388167491
RPL29	0.444086911317608	6.803478821562	0.106715687502176	0.743914715925981
VIRMA	-0.14622652650968	6.80234684083548	0.0125737696314763	0.910718093825875
UBXN2B	0.190398352595036	6.79930652464984	0.020342195579176	0.886585507819974
NEK6	1.48261041107775	6.74053769145588	1.02010796781942	0.312493400248094
DLD	-0.467907523141591	6.79603905811465	0.13437901613942	0.713934242165937
SELENOT	-0.225889576010074	6.79259429726391	0.0303314751671904	0.861740240338756
DUSP3	-0.835656649758505	6.82636708226493	0.448802912159733	0.502903981123399
PTPRC	1.0961400678518	6.75858996759755	0.590676096246733	0.442157795527215
DCUN1D1	0.145250737731561	6.77968636417281	0.0119144216514959	0.913080977314217
USP25	-0.338401021269372	6.78329766606888	0.069102689132017	0.79264777111008
PARP6	0.681679584499821	6.76485488505865	0.242884142506021	0.622130751558529
EPB41L5	0.385219363915134	6.76397477935885	0.0809811862754587	0.77597211509874
MFN2	-0.473387982957511	6.77607525788436	0.137641156148435	0.710637374968272
ARHGDIA	0.968148047950875	6.7566863488772	0.469630871840075	0.493157033774278
SHTN1	-0.670865120456224	6.75714591312239	0.283457364158633	0.594444040149795
HBB	-0.0854702018381161	6.83854167088942	0.00426030626816765	0.947958214496974
ARPC5	0.923887425637282	6.75672165933349	0.430487318840436	0.511749925167982
SNX27	-0.299889363638417	6.77402312861718	0.0539916975615589	0.816257531793656
FAM193A	0.5514661030416	6.74039050533109	0.162007500674453	0.687314945199699
PPP4R2	-0.221171582527785	6.79762470629719	0.0290592333254964	0.864642342102263
RAB11FIP4	-1.85151184098042	6.84409017224098	2.44748236755388	0.117713534089155
SLC16A1	1.38141914913528	6.7511047235926	0.899088901392449	0.343026127672679
LRRTM2	-1.12763870292929	6.82404117461359	0.845335056411225	0.357875386269656
ZNF83	0.823274578289755	6.75660815850706	0.346955065916404	0.555841875135578
SAMD9	3.33281278674429	6.73720057576646	3.94058062682429	0.0471345062833922
SEMA4D	-0.399418315559302	6.76712894060146	0.0970459581655527	0.75540381872878
ATP5PB	-0.425699102394118	6.78174744856304	0.110617922899499	0.739441733172693
VWF	0.377654868900073	6.7536565004796	0.0779160489117651	0.780141635500719
EGLN1	-0.339404793070386	6.77331791060454	0.0695218838116842	0.792034192426322
IRGQ	-0.587366624703938	6.79911123390502	0.215022439232337	0.642859027726079
CSNK1E	0.490337682156005	6.7387970174306	0.129225214340193	0.719236719500962
CLCN4	-1.65496189120356	6.82827373067187	1.9216149795431	0.165678735267749
RNF216	0.976458313170572	6.74119132440406	0.477131174760027	0.489724658211463
ARAP1	1.52923871056061	6.68089255509817	1.07767881219407	0.29921740243892
GPBP1L1	0.0980251594868296	6.76683780426177	0.0054625054859152	0.941082981776699
NRXN2	-0.28615122937455	6.74764861994899	0.0490671724878955	0.824694485807445
H2BC21	2.08039446240398	6.70891774739079	1.83783774244587	0.175204588628322
TWF1	1.05345113456739	6.7296610453973	0.549020180381053	0.458718324462874
SH3D19	0.719659633373114	6.72734807036031	0.26918714832911	0.603877561882035
EMC1	-0.499514118223328	6.77872730598374	0.153771221923294	0.694957183303192
PAN3	0.299470466880044	6.72977748606154	0.0495460483231014	0.823855074252482
LHFPL2	1.33503384945642	6.72357314532901	0.845524280748205	0.357821588335744
YBX3	0.819783773073589	6.73528152697052	0.344188553761201	0.55742142970618
RNF38	-0.378967530067512	6.77089229791239	0.0871279780174439	0.767860590268633
ADGRL2	-1.26904448112506	6.79214177433184	1.08724409334738	0.297082636296255
HEATR5B	-0.223319480456316	6.78066698874053	0.029634530216591	0.86332209921475
SCP2	0.352841184429189	6.75074978055766	0.0682563799691605	0.79389261251242
ZNF25	-1.57043965062548	6.80207277124688	1.71661039369122	0.190129947034892
CEP97	-0.24070701393304	6.77004180105788	0.0345093082682847	0.85262763202192
OTUD4	-0.0541415743325186	6.77836346955903	0.00170208033597863	0.967091589810608
ZNF160	0.456199845957061	6.75442024184548	0.112414138553709	0.737412236748175
PXDN	3.15491243309707	6.68039616057287	3.61944336004321	0.0571079776403268
MAPK8IP1	-0.256487473468739	6.75370293798665	0.0392651408464715	0.842924313653281
LMO4	-1.75565818313047	6.84726275195148	2.18237996766086	0.139598441260533
WDR48	0.424756537355368	6.75683745034396	0.097896381437536	0.754368813316457
SGSM2	0.149151476692832	6.75517100662861	0.0125557295583492	0.910781897115062
DPYSL5	1.80090326999891	6.68748620763723	1.43534619608539	0.230893914211127
PHF12	1.13318422936159	6.71628148126105	0.627773390076751	0.428173227170725
RGS4	-4.93008760803388	6.95602598254995	18.6954060316069	1.53351506808291e-05
UGGT2	-0.0388080415497588	6.76575500727437	0.000872645561636465	0.976433459010585
TSFM	2.68454888432048	6.76742951661719	2.80243309383928	0.0941213782230276
CYRIA	-1.92638700494161	6.81352254468845	2.66597901379075	0.10251472818846
LPIN1	-0.505610076291708	6.74980278870491	0.157667919992197	0.691312745040219
TOX4	-0.16853967217941	6.76177127728103	0.0167541037325589	0.897011362453286
EIF2S1	0.0698959825683282	6.7724660231944	0.00278826507364727	0.957888054359078
RPL18	0.58140875887318	6.72068119765693	0.17928946730674	0.671984573439902
REPS2	-2.29547580947572	6.84809523257138	3.89060656021748	0.0485568838249898
PLTP	2.70629644769779	6.6914922064219	2.83871431140298	0.092017813794093
PDCD4	-0.0144298074084785	6.74556815615932	0.000120238372749881	0.99125111106204
ZFYVE26	1.09147088202658	6.75441374702492	0.586056313996304	0.443948182360525
BAG6	0.101622169205877	6.74597636849758	0.00586767393073751	0.938941167330673
HIVEP1	0.141755373212645	6.76306110178069	0.0113532738572737	0.91514460434576
TMTC2	0.679619019727957	6.76307274313297	0.241489419653134	0.623132441022029
CIC	0.398655980686108	6.72875730061035	0.0865581460150864	0.768599229254359
METAP2	0.94197765369696	6.71069582619311	0.446289819072767	0.504102146455969
GABRB3	-2.20203037197126	6.81144057343293	3.557435385285	0.059279259673643
SBF1	-0.130468652501815	6.73650713606016	0.00998775249418471	0.92039295727618
BMPR1B	0.426741254395633	6.72749869631086	0.0987823676570825	0.753295762311848
RBBP7	0.349363209656746	6.74981453885016	0.0669506060492553	0.795829564587682
H1-4	1.66003275564731	6.70939555216584	1.24543867549835	0.264425457088573
TUB	-1.13776503093	6.76718267469353	0.861524347941484	0.353312464994828
SBNO1	-0.807336867233149	6.78520250560344	0.417456727669527	0.518208823420918
LIX1	0.583852180776687	6.73650363276204	0.180737523353638	0.67074018930862
UHRF1BP1L	-0.820767605637827	6.77692058750978	0.432160581046674	0.51093068403269
GALNT13	0.790144047125535	6.69355178919725	0.321136835516824	0.570925248127825
HIGD1A	-0.947408264894855	6.7659261295786	0.584535618619611	0.44453997459149
AASS	1.32005304791617	6.74596069045586	0.828523667311375	0.362699773641961
ANKRD36C	-0.181859092999788	6.76012928559307	0.0195420860099521	0.888823535244573
HADHB	0.419332723317609	6.71288313647078	0.0954831094698319	0.757318930317966
DENND3	-0.655956296188493	6.75989883763831	0.270491556850006	0.603002222313073
SMG5	0.490659591779813	6.71956773208229	0.129385987754075	0.719069519105894
PHF21A	0.244973249260362	6.72860208542186	0.0334129017495057	0.854961254937059
FUBP3	0.810407865800879	6.73755516971362	0.336825887151539	0.561667135206442
URI1	0.00494801211704753	6.74813345931657	1.40998679167836e-05	0.997003967203829
ZCCHC14	0.227632187720771	6.70867320009215	0.0289206972783816	0.864962271563543
BCAP29	-0.5430864421732	6.75877588404446	0.182784626010702	0.668991018261643
GGNBP2	-0.164375194518882	6.73851431766584	0.0159270408214838	0.899571727137578
KLF13	0.154048432662925	6.75039700318663	0.0133843685585013	0.907897572637466
PGRMC1	-0.430554388135316	6.73219833305251	0.113222780291141	0.736504460799239
ETS1	1.8357140196582	6.67390666919267	1.48364925982015	0.223204433460783
PIP5K1A	-0.20825921511525	6.75979900533674	0.0257194338934486	0.872587417399708
KDELR2	1.62884220805292	6.71190942248634	1.20466275506048	0.272391731497106
GPC1	0.462910891783009	6.71127774131969	0.115628605093993	0.733824851052476
FKBP15	0.773154286142396	6.7128671481632	0.308251388640123	0.578755190515645
RPS19	0.814392612279665	6.71737073849596	0.339939234385474	0.559864299078647
SLC7A14	-1.48110324656411	6.81096032963811	1.51361047238245	0.218588985860725
ZNF260	0.548791589660665	6.74033352308787	0.160501148089228	0.688695540555802
CYBRD1	0.729002283454107	6.73544383218755	0.275843206509081	0.599438760862679
ABCE1	-0.172480873325515	6.73960874519898	0.0175558704320657	0.894589955878495
PCSK7	0.521822498967914	6.71068437885953	0.145680626391977	0.702697761008549
STARD7	0.255399195694161	6.7029642466837	0.0362627453593993	0.848973918377055
ARHGAP23	-0.0127830119501234	6.73236054705714	9.43371925901104e-05	0.99225048171947
OAZ2	0.345227793380592	6.71856026270858	0.0654118950010927	0.798138098445797
CEP95	0.52268071667719	6.71587793138568	0.146142613546115	0.702249210998589
CPEB2	-0.119368740857522	6.72690998028362	0.00834781028853815	0.927201497058306
CEP85L	0.868219122591885	6.71323987405772	0.383298182642137	0.53584336903704
TTYH3	1.07218329837236	6.68098244281691	0.567104173581791	0.451411940705884
SFMBT2	0.310794450447765	6.66767230143167	0.0532742727277351	0.81746070111464
ZBTB41	-0.26916035233826	6.73273279852186	0.043313734542443	0.835135646212084
CAPZB	0.529927228115979	6.70860664567296	0.150063625015151	0.698474563382797
RBMX	0.803567616900105	6.73157989279299	0.33149556545568	0.564779769188571
TRAPPC8	0.0595181620652137	6.72051867046083	0.00202460064046117	0.964110846023226
DENND2A	2.33954439686331	6.72944978779514	2.23749511766543	0.134699030624432
FGD4	-0.92385157132755	6.75909771487929	0.554289517677981	0.45657027718467
CLPTM1	0.270153515718362	6.68402102949693	0.0404875626292645	0.840530295175574
USP1	0.075965280739657	6.73547550994073	0.00329060718035956	0.954255387595309
GM2A	0.467754844059745	6.6804150792986	0.117974809387239	0.731241436779064
OAS3	2.86764460678974	6.69326495393785	3.11448192475976	0.0775991525884294
CCT4	-0.385519181043534	6.760767553716	0.0902428199911489	0.763868686991829
JAKMIP2	0.00196421031240935	6.72124676818783	2.22279568562467e-06	0.998810430903677
FAF2	-0.161161308751007	6.72458174915216	0.0153034128512004	0.901547297835809
CADM4	0.490572613595381	6.68416187253348	0.129337172499424	0.719120273361328
PPP1R16B	-1.68731561922849	6.78014515912855	2.00335102320983	0.15695188489399
ZSWIM6	0.226191753097894	6.69612117996037	0.0285612717024847	0.865796009112532
ELK4	0.167617032495201	6.73842725994374	0.0158154470149479	0.899922316678658
STON2	0.375194114074198	6.77336464768208	0.076931701169328	0.781499358247344
NEK1	0.596078927652152	6.70302171499645	0.188043849392034	0.664549715823991
AGO4	0.616372210768603	6.69674049751907	0.200468914639985	0.654342617583579
TRAPPC10	-0.0991595706458148	6.72736594607087	0.00574456069092355	0.939583880600151
ILF2	0.800884728817548	6.70026001863414	0.329405288396613	0.566009485815947
CCAR2	0.271832843465737	6.70105836864509	0.0409831621572232	0.839570426872085
NCKAP5	2.03280652886939	6.73375580797103	1.76714771238602	0.183735466357587
GDAP1	-1.21681620674123	6.76448722475634	0.993965581710485	0.318775079353708
JMY	0.0258171740777768	6.73207092438406	0.000382738778687552	0.9843914129078
COG5	0.165884589968828	6.70266527414992	0.015493544878051	0.900940722445335
ANKRD50	0.529260578473195	6.70127429983298	0.149699495292084	0.698822696882154
H1-5	1.98846740507321	6.69774724661261	1.70192516205921	0.192036400245632
CYP4V2	0.590015969938505	6.70485844733072	0.184401291728805	0.667617808845274
KDM5C	0.71293795765372	6.67861943698013	0.264428348503075	0.607094012629373
DDX3Y	-0.21157936935982	6.7785215267351	0.0265581062146225	0.870544748109158
EXOSC10	0.891334725742131	6.67467054650063	0.402583592219895	0.525757989670886
ANKH	-1.07255436580524	6.7224931675026	0.759998964326954	0.383328846759574
RNF169	0.525453205167537	6.70704725978905	0.147635785659103	0.700805002257132
CLCC1	0.0303940076928593	6.70390919978115	0.000530120295942904	0.981630856481238
MTMR2	0.0985075499697693	6.70176736345372	0.00551567964035038	0.940797439960082
FEM1C	0.460504306620039	6.71139938761621	0.114468731767355	0.735112800505827
SUPT7L	-0.0377568049465502	6.70109185617294	0.000825840389483412	0.977073996834737
CUL1	0.00767031306948509	6.7025556762604	3.38686220853202e-05	0.995356597038207
SLC4A10	-3.45965247368775	6.85282389073332	9.28312923912669	0.00231273996860535
ABCA3	-0.273621284104363	6.71656316108716	0.0447873611886691	0.832395510547437
CNTNAP1	-1.2590206273181	6.73274849128718	1.0689403358145	0.301184921538398
APOLD1	-1.34700238918926	6.76147335427975	1.23496990827972	0.266442681968765
ZBTB47	0.387158070457441	6.68797249933696	0.0817689817101823	0.774914302416626
COL5A2	0.959102559412471	6.68790174488569	0.461476899191331	0.496934550125837
TMCC1	0.255852403440092	6.67220698158618	0.0363880630389539	0.848716328147005
PNMA1	-0.662419165752655	6.73011081119405	0.276062774564606	0.599293503133999
ZFX	0.491079173316257	6.67786754135503	0.129593632307886	0.718853747399157
GRM5	-2.04212857096879	6.76552614066319	3.02352086722715	0.0820651203535643
ASPM	2.66323624107563	6.64098811217683	2.76590902180777	0.0962919739381543
CDC5L	-0.0230878775762161	6.71112113099965	0.000308173290098024	0.985993963522241
STXBP5	-1.82895173588376	6.78345148864353	2.38347053318725	0.122624854920041
AGPS	0.0191580016959965	6.70839396778484	0.00021094974843916	0.988411844920478
IWS1	0.713075902834519	6.6812968884152	0.264525539499828	0.60702795670773
DDX39B	1.15486279140371	6.69645007410877	0.649902136820012	0.420147670359166
FYB1	2.93038601929176	6.61572692664843	3.22277658508915	0.0726203524574756
LAMA2	-0.171813074494198	6.73420420991214	0.0174183987443564	0.895001074898606
FAM120B	0.547284327310259	6.69384056975776	0.159647963401781	0.689480835221501
CAMKK2	-2.39872732740651	6.80381620186386	4.27662238744559	0.0386400597599587
EPHB1	1.14675474722192	6.62474459533164	0.641529060268398	0.423157644119917
ZNF621	1.12925902436277	6.68998548913502	0.623772754151618	0.429648752344483
CRTC3	0.747332485796073	6.67213439780055	0.289088910572348	0.590804970138558
PNMA8A	-1.91175798799802	6.77795727842393	2.62236313231636	0.105367416351512
PRKCE	-2.01759787923488	6.77387868701004	2.94568602506871	0.0861071304733013
RBM27	-0.180886814545017	6.69258735194404	0.0193299830118407	0.889424617903127
SNX10	-0.322986573249464	6.65302935731071	0.0628151482186263	0.802100568806047
CYTH1	0.375131381606394	6.65249557530654	0.0768982679893799	0.781545636867231
PRPF6	0.561785250056005	6.69468163052451	0.167865032485929	0.682016232855411
FLOT1	0.0854237359971933	6.6734571066792	0.00415530587704982	0.948602632828727
ARIH2	0.00185783199976132	6.70292498259511	1.98852898591895e-06	0.998874861772383
HSPG2	2.95457597697412	6.63910002282073	3.26512876646578	0.0707674666609712
U2AF2	0.824046363546573	6.66350162867034	0.347529038924242	0.555515225053647
TCF20	-0.0245665272531782	6.665075878917	0.00034896891156877	0.985095817071036
SOCS6	0.518838129835368	6.68334179190014	0.144076794594025	0.704261298943923
KDM7A	0.516145070224352	6.66734317098796	0.142638736037866	0.705671716766739
TBC1D16	0.851445167342173	6.61365832171272	0.369505068294876	0.543274171970435
XYLT1	0.0230711166364837	6.64630575478571	0.000305743619007703	0.986049279672481
IK	0.378040863924447	6.65493015451429	0.0780630928239816	0.779939611168392
ARMH4	0.658370918367279	6.67189410072226	0.227310310363195	0.633525404549418
LIMS1	1.04049361952118	6.64955692833571	0.536576287874116	0.463855097530132
PARP8	-0.069605780924954	6.66436437165353	0.00281897032111	0.95765703088819
PLXNC1	0.702437639215316	6.66439637001282	0.257088123439286	0.612127747783513
NKD1	3.16433054702403	6.5867551733211	3.63542883971454	0.0565620310359774
ACSL4	-1.02435033060325	6.72140508379909	0.689418122869258	0.406362369222029
GRIN2A	-3.86012639188595	6.84167196321579	11.6094082376722	0.000656190278065449
IDH2	0.805244873341	6.63874406728814	0.332764692598968	0.564035653999569
GON4L	0.544656689173956	6.66378109851381	0.158174231294658	0.690843050328061
PFKP	-0.440573264664035	6.67595407497507	0.118702106791149	0.730446444637253
SPATS2L	0.41693402388035	6.66603606168862	0.0944214990688559	0.758629637425577
ODC1	2.24762038892893	6.59984416343427	2.09263731220227	0.148010366278702
MYL12B	0.247798830057588	6.63976525218349	0.0341713788468445	0.853342750807475
LRP10	1.41131641334872	6.639314121731	0.934111203483985	0.333796905134059
TOPBP1	0.338758977464699	6.66421853594839	0.0630384359268013	0.801756462299407
USP10	0.348585551470635	6.67033608976902	0.06665487960187	0.796271030658928
MRPS30	-0.924239190793056	6.7265907252725	0.554760750917922	0.456378952160588
MYT1L	-2.51297065324493	6.77416350766863	4.72580701076344	0.0297132369221994
COTL1	1.42893631334831	6.6184384331801	0.955041049954731	0.328439452159312
PLPPR4	-1.21541995699488	6.72839766442183	0.991504301354386	0.319374987845919
DLC1	0.00564909219062874	6.69085961235355	1.83756640591559e-05	0.996579731090103
EIF3D	0.725296878437396	6.63450491926602	0.273165156155257	0.601216418230804
SDCCAG8	0.50861370084965	6.66553113171632	0.138657618717404	0.709619184509037
MAP3K7	-0.217462193710331	6.70173866982347	0.0280760477649924	0.866930159584915
PTPRT	-3.08110341190925	6.8067433574514	7.28999730434788	0.00693395801024301
FNBP1	0.196502424990696	6.66220750009198	0.0216458098361146	0.883033238857758
SERF2	1.02133485505897	6.61969835492251	0.518453553809325	0.47150209839015
VXN	-1.11807137932769	6.7221672323718	0.830094452383934	0.362245218537735
CFAP97	0.443566247910465	6.64442891341201	0.106456529714101	0.744214963311164
AP3B1	0.84366926086892	6.64989802040042	0.363217077029351	0.546724959277738
ZC3H14	-0.167659449434911	6.7059248082075	0.0165765913088093	0.897555381813462
RNF144A	0.32071814757154	6.6408783137587	0.0566481048191165	0.811874405856398
USP31	-0.640757960116807	6.67225969052302	0.257592556441514	0.611778945804461
CRIM1	-0.80891907183862	6.69447084408167	0.419143823692746	0.5173645690134
WDR17	-1.20296992934216	6.71652093354395	0.969975619863664	0.324686259308652
CIAO1	0.294069613104534	6.67200101111684	0.0478087419812925	0.826921062657032
PNRC2	-0.0816632260424926	6.68580386600456	0.00388667998530479	0.950289492256054
UBE2Z	0.0716746255982569	6.6444085220927	0.00293090002993535	0.95682538634679
AKT2	0.326552637746147	6.65612597533368	0.0586795565664453	0.808595259488552
PLXNA1	0.0205904996192169	6.63904205150774	0.000243612439017937	0.987547052462952
C2CD3	0.197960441489545	6.64993806162983	0.0219634219145926	0.88218444746806
MPP5	-0.142450773381251	6.6887263976694	0.011925371610517	0.913041203434688
AGPAT3	-0.662766626439731	6.68176034398209	0.276353393928908	0.599101353918265
SPTBN2	-1.66641502818027	6.72356424279203	1.95019947572087	0.162565356940387
KDM4A	0.552809158706974	6.64236279027626	0.162747706537444	0.686639266872182
PRPF38A	0.490923380564614	6.66872118747094	0.129512392913967	0.718938143213656
APCDD1	0.706742043821349	6.67325078993472	0.260085498870382	0.61006142202475
TBRG1	-1.29875440569311	6.70719119357148	1.1422538943249	0.28517657161724
CYB5R3	1.10207107930181	6.584738996278	0.596431867607295	0.439942677814422
CTSS	2.34591313775699	6.57383084468643	2.24697144817652	0.133876189274645
RNF180	1.16503961247863	6.67202559458843	0.660383376870871	0.416424629457749
KIFAP3	-1.08412509516717	6.71207731056036	0.777481388734574	0.377912529110251
MTMR9	-0.691095998138644	6.70155968520175	0.301548621846511	0.582913198893743
LGMN	1.44425661741861	6.58593721376632	0.973358643950008	0.323843968841293
RLF	-0.247186748077538	6.68324015077324	0.0364209076360841	0.848648892203995
ZNF827	0.562327735005257	6.6215472807613	0.168163475936683	0.681749168903823
USP4	-0.0255258094512506	6.66262384067505	0.000376801361692269	0.984512938599558
COL11A1	1.05113898878086	6.63001672533511	0.546732291162256	0.459655960649222
ANKRD26	-0.76415490941577	6.65807356171195	0.371999169753772	0.54191656094701
RPS13	0.122944105740146	6.66953767962077	0.00856185379788799	0.926276729808945
ACBD5	-0.0552237696061914	6.63904320934103	0.00177084273111516	0.966433821843891
CNTNAP4	-0.765667463945251	6.67649963981768	0.373545461852816	0.541078001995613
SLIT2	-0.233184826196365	6.58197969250004	0.032348280286814	0.857265401457312
DNAH7	-0.288011959450641	6.64451156595442	0.0497148083014471	0.823560273514155
ADAM17	0.926454019502	6.63522191174515	0.432654963738249	0.510689065386376
MIDN	1.7094661271219	6.63239444693886	1.31088203942448	0.252235019415067
APPL2	0.843827076158475	6.63867827538004	0.363339366461432	0.546657460726586
WASHC5	0.114227235996268	6.65146137113264	0.00739976001570686	0.931449041633367
TTC21B	0.0236801395124668	6.674615777817	0.000322075749606521	0.985681558071061
SORBS2	-1.60155456451231	6.70398768994405	1.79044943360525	0.180871413515379
AK5	-3.4497048572732	6.81055829751864	9.2275325874237	0.00238402701974567
ZNF780B	-0.4382556097214	6.67902425181122	0.117420525212709	0.731849153547126
UBE2N	-0.392882554366356	6.66532953996096	0.0938061687726957	0.759393043638778
PCBP1	0.29878385790886	6.64131610936659	0.0493191443056432	0.824252276488167
RPL35A	0.218915162590008	6.64767691219788	0.026779420538309	0.87001125593547
NLN	0.307433828063467	6.66283985932761	0.0521524859118329	0.819359241201101
TAPBP	0.955854200222115	6.63387925742099	0.45854666699905	0.498303974621121
DARS1	1.00632749336376	6.59991554738256	0.50443951339575	0.477555906646625
CARD8	1.85801658017559	6.60908237925247	1.51473514780312	0.218417964199439
ADIPOR2	0.0270589358889344	6.64069533665722	0.000420333975870602	0.983642878281453
MPHOSPH8	-0.840530761541222	6.67699584110421	0.454263606891908	0.500317158753578
PLEKHA2	-0.215317169498467	6.64597734231607	0.0275156626892674	0.868252600972922
GOPC	-0.649033075452689	6.6904057119681	0.264564227578397	0.607001666600798
SCG2	-0.712191697146304	6.66554620531439	0.321069472279485	0.570965639077765
PCMTD1	0.0119213003196094	6.67378841087008	8.17609870333857e-05	0.992785483910222
PPM1G	0.912839935461419	6.62021299366095	0.420873361140507	0.516501575464876
SYMPK	0.483718190342846	6.6352398513155	0.125865833812322	0.722757595773344
TNFRSF21	1.00631555990177	6.62872265947033	0.504444723506937	0.477553632527699
SUPT20H	1.04793947761998	6.5808423084761	0.54363537754036	0.460930000898308
PLEKHG1	0.902426531762945	6.63196814382585	0.411965688640131	0.520973481892126
DIAPH1	0.119568539152286	6.63353008359796	0.0081017447349292	0.928279512634027
VPS53	-0.889327643756182	6.67822385787793	0.511509648542407	0.474486070059505
RASSF8	0.893552119817944	6.6359816006362	0.404435626998339	0.524807359393026
ALDH3A2	0.160184268541769	6.66095128304992	0.014457956757679	0.904292046780848
NCDN	-2.09886750092312	6.71889847476295	3.20750913998179	0.0733009947171191
SRGN	-0.0475304051475773	6.63666837205719	0.00131041053987113	0.971123210445516
CAPN7	0.24097387534912	6.64610290284037	0.0323463571238489	0.857269598881667
DYNC2I1	0.818371136719191	6.60208171164493	0.343021388027214	0.558090389787374
FBXL16	-2.76493629587011	6.75962063659028	5.7963646232605	0.0160593452261639
IFI44	2.40785603418679	6.62499317694635	2.34610186970739	0.125596725822089
SLMAP	0.103657822868404	6.66482191348692	0.00610282642648352	0.937732129584703
GATAD2A	1.12342693241494	6.61075652227765	0.61782138024992	0.431858028611095
GPX4	0.490874101946624	6.63437388005228	0.129482606613153	0.718969094301741
CTIF	-0.325634446692584	6.62912574811065	0.0638698043518492	0.80048091307485
RTL6	0.272555899082576	6.62575887107588	0.0411939301549437	0.83916404675524
EPC2	0.251920195342069	6.62299976874378	0.0352959833276534	0.850976794553455
ERGIC1	0.595116627186709	6.62253155939572	0.187446493535226	0.665050430837982
IFNGR1	-0.0482221591529114	6.61729969654927	0.00134893748519072	0.970701975181035
RANBP9	-0.730487166169322	6.67016936442134	0.338539865380788	0.560673254214712
ARHGEF17	0.278207609791083	6.56970327662895	0.042883232127596	0.835945296251259
FGF2	0.342928469918163	6.62559534556289	0.06455835131284	0.799431162246226
ITGB4	1.08949165138412	6.54548567074433	0.583956334284723	0.444765729188909
CLINT1	0.190367090710804	6.61837471177362	0.020331989763873	0.886613769449331
IFIT2	1.72399256832977	6.58547540300612	1.33028207981886	0.24875504169814
ZNF680	0.179966964997471	6.63327457110116	0.0181981332944312	0.892690578233599
C5orf24	0.327836512536298	6.64261956119783	0.0591298886349086	0.807876509732897
COPS2	-0.500543515510787	6.6527879238146	0.154408078329129	0.694357937545846
DCTN4	0.292911232400368	6.64874993513438	0.0474393861370663	0.827580390206668
SMURF2	0.729844671676184	6.61969761298232	0.276410450435011	0.599063644932468
NOMO1	-0.0320898200489061	6.64040512327912	0.000596035420491137	0.980522511556587
CXXC5	0.524121388966707	6.62982092196327	0.146904212256231	0.701511534406019
TRIM69	0.22351750106922	6.63372140073052	0.0278985149191803	0.867347635686472
CPSF2	0.764185778377729	6.65221822305635	0.301516213015248	0.582933449102208
OMG	-0.792907929935638	6.61472205421646	0.401912189995529	0.526103371101345
CERT1	-0.890845692795781	6.6653557469454	0.513343082278286	0.473695231516258
SPATA13	1.94381013241798	6.6157949175855	1.63690574305065	0.200750541686708
NF2	0.196288068346792	6.6093908359399	0.0215980864460474	0.88316132403169
STK4	0.296974603376883	6.62740392676091	0.0487354025732996	0.825278561033525
ZC3H6	-0.645787004270972	6.63051385894924	0.261806834470215	0.608881543972979
MEGF10	-0.321444558219343	6.6425712424808	0.0622024385088337	0.803048162187709
TUBB4B	-0.258874545193931	6.6031166238241	0.0400066457201357	0.841467587881517
HNRNPAB	0.516434299107632	6.64210485117762	0.142787714833922	0.70552522519171
SSH1	0.445893257107618	6.61246191372683	0.107536048281845	0.74296693809216
PNPLA8	-0.258729987619959	6.6430124006054	0.0399623406721061	0.841554231179406
RPS6KA3	-0.159030982043153	6.64747796863745	0.0148959921679455	0.90286010236339
RBAK	0.546102343620201	6.6149960940853	0.158972613767232	0.690104172793612
GIGYF1	0.262188781979952	6.6027644709535	0.0381753181278122	0.845091518712224
CTTNBP2NL	0.621940161940694	6.59758536203528	0.203917946523835	0.651576806299053
NUP205	1.24822822107281	6.61177919713404	0.748660816540833	0.386900555660249
PABPC1	0.573910336911912	6.60687082820892	0.174862976280855	0.675825601575975
PSMF1	0.681575368700147	6.61780394779854	0.242772590539901	0.62221073647201
TAF1D	0.174955048336815	6.62917760270303	0.0172107433993121	0.895625225617324
SRSF4	0.372013623404456	6.61966630082277	0.0756560108473001	0.783272924998321
SNAP91	-2.99050379626819	6.76092699421887	6.84514509224313	0.00888824804462251
STIP1	-0.138372271126987	6.60696490864415	0.0112452083728556	0.915547896788703
TSPOAP1	-0.788612535484658	6.62006167245576	0.397361436654251	0.528455076465702
OSBPL6	-0.337924028133362	6.64891435420031	0.0688945287716378	0.792953196545117
ZFYVE9	-1.19397659854533	6.680035865066	0.954555459464743	0.328562448624525
PAK3	-1.82496589545269	6.69068467379391	2.37212233631456	0.123519022743857
FAM98B	-0.463808519039968	6.66135480633842	0.131947301332096	0.716421493101277
MGRN1	0.435634322796815	6.61294072452304	0.10279704362932	0.748498545735029
MTA3	-0.420743835844114	6.64028370245731	0.107973147515941	0.742463583734674
ZYX	0.951721429624911	6.58985149776636	0.454844020168653	0.500043537596509
AGL	0.264403470199758	6.61285475326642	0.0388109838455378	0.843823597578742
MAP3K20	1.07357106906691	6.61038694523258	0.56840112380142	0.450894967574165
ARMC8	-0.0935714461982916	6.62052419894832	0.00511088471459553	0.943007423385738
GALNT2	0.562729818213063	6.58238072451571	0.168386328180439	0.68154992868976
GOSR1	-0.0578642984443599	6.6216627568881	0.00194489924805397	0.964823886214567
STIM2	0.440657352591235	6.59655930090351	0.105103210617016	0.745789458510324
WASF1	-1.10625891894409	6.64806084952743	0.811528394479458	0.36766876590625
NFX1	0.183162381865961	6.60261144172123	0.0188410006280973	0.890823291133976
WDFY1	0.116975567271192	6.61449992023035	0.00775681401178607	0.929818833253015
EIF4E	-0.889209432593967	6.65236122642513	0.511353242918742	0.474553633660875
FAM169A	-1.45315805870986	6.65075021527642	1.45282186943478	0.228075698897576
YARS1	-0.311716019489112	6.62196120886257	0.058417580974596	0.809014728011604
FARP2	1.27607345516505	6.56821570226342	0.779148968818979	0.377401541783563
ZFP91	-0.317159672826937	6.63262941729159	0.0605200005408038	0.805675938234532
SATB2	-1.02694768555807	6.69408843461746	0.693096688959218	0.405113075048602
NIN	0.532483539847536	6.61546434440006	0.151442136913093	0.697160992661441
ZNF562	0.846531215240677	6.62671931873948	0.365518377940237	0.545457328505476
CDC42SE2	-0.660750581607389	6.64451649871654	0.274594358982272	0.600266355728068
EPS8	1.31143555217768	6.56058860652205	0.818592307339763	0.365592063777425
NIPSNAP2	1.00621251871249	6.60947788174961	0.504335293716961	0.477601400355891
NPTN	-1.78724612333525	6.67600544824097	2.26762812687801	0.132101941389444
SMG6	0.525747142925708	6.59766830461025	0.147776715756144	0.700669126997033
PEX26	-0.326254889552382	6.60493093078319	0.0641169706738742	0.80010339649086
PMP22	0.268876436257483	6.60828888131908	0.040109371888071	0.841266887554457
MOB3B	1.31085605970812	6.53574168489435	0.817912647963111	0.365791166162622
NPC1	0.321438616836833	6.5818401095588	0.0568932165544993	0.811475486723066
MRAS	-0.976795341906721	6.65405366973139	0.623424390401807	0.429777600368741
FAM135A	-0.046857593372382	6.62696746734624	0.00127343453731243	0.971533360125401
CHURC1	0.397125658316621	6.60537187469828	0.085901968104563	0.769453073290594
MFF	0.317624787786365	6.60025099696925	0.0555824691995106	0.813619416190226
DUSP1	-0.0963698271967082	6.60991528661022	0.00542317469409381	0.941295085739062
TRIM28	1.24999307889574	6.58322940410651	0.750552930318871	0.386301226214708
EIF3M	0.371791574859462	6.59750192560709	0.0755663080288815	0.783398240405914
TFDP2	0.713491913540157	6.59198333269357	0.264789779597124	0.606848443301232
ZNF875	0.59452755442432	6.60705576205334	0.187087630059909	0.665351692700711
MAP3K5	-0.695005004059272	6.6383570304185	0.305100093134134	0.580702645664222
MS4A7	2.77170418900719	6.55968588373514	2.94890554258869	0.0859357379217043
NOVA2	-0.694771668010482	6.59428639378991	0.304878611329842	0.580840011329027
CAPN5	1.69470775518983	6.5736595465429	1.29106061171626	0.255852585411747
MLXIP	0.919212416163667	6.55168191865423	0.426331292659478	0.51379463984359
COL20A1	4.05189667541632	6.53560826037061	5.27901915296339	0.0215839037500021
KRAS	-1.12922156371782	6.64699316551207	0.847732024321304	0.35719472980403
ARPP21	-2.1498083266847	6.679182244059	3.37763341393668	0.0660868858504128
C5orf51	0.178496681084277	6.58686588792788	0.0179048687959837	0.893553550202901
WBP11	-0.10618976926911	6.58010287570608	0.00659342279931452	0.935282983747988
ELAVL4	-1.15788251164309	6.60183625404117	0.89412916188656	0.344360791763004
TMEM59	0.642797050141235	6.56059231821804	0.217150699699433	0.641219571291067
ZC3H7A	0.562666983073143	6.5747961330647	0.16834841483059	0.681583814100075
FGFR2	-0.0102180241868501	6.6144243100849	6.02480719786858e-05	0.993806911626208
CD99L2	-0.852655179185619	6.61155684962014	0.468117857412656	0.493854318756998
PHYKPL	1.26895615876243	6.58505150585696	0.771315278256428	0.379810467794801
GSE1	-0.0172207034036225	6.58216635073488	0.00017128566991409	0.989557892044385
TXLNA	0.971347645146821	6.57213894794833	0.472408232380536	0.491881350334025
M6PR	-0.242048464945534	6.60516217593571	0.034895787408936	0.851814199364602
REV1	-0.177270330280069	6.61086894554561	0.0185540873315782	0.891652590962088
CCT8	-0.572146919429036	6.6265147487481	0.203597406524462	0.65183265895466
RTF1	-0.583551794508468	6.63499013697783	0.212103323123235	0.645123812280749
ZFAND3	0.0189755868500651	6.60206753066611	0.000206934544813464	0.988522651170142
ALS2	-0.681345658609449	6.62981217923257	0.292725707917953	0.588479103960758
MFN1	0.314814282947068	6.56979485176015	0.0546235177897785	0.815204885625103
SURF4	1.14583664583586	6.55646085560525	0.640527491785131	0.423519849296325
SULF1	2.11633182569813	6.47568804804017	1.89105443204636	0.169083040114059
EEF1D	0.668622929648071	6.58549636642741	0.234068447227886	0.628523408629184
RASGRF2	-3.5464914414178	6.7458527355502	9.76849258019794	0.00177527948726266
ICE2	0.51416940100575	6.58782845080647	0.141576256281822	0.706719001616418
NCBP1	0.0204608070833683	6.58873323087989	0.000240543261466719	0.987625739676643
NPTXR	-2.27649246988066	6.72081823447714	3.82113584827282	0.0506099186946904
CDK19	0.245118899571774	6.57828658506863	0.0334465809660842	0.854888986880421
VPS36	-0.195885162569478	6.6156227245239	0.0227126446572476	0.880206733833866
SPG7	-0.0390022077318371	6.60205407385347	0.000881278569927701	0.976317209078977
RBMS1	1.9149248615086	6.55350436678903	1.59526823475946	0.206575061934528
PIAS1	-0.395450894046161	6.58809135471177	0.0950618390003155	0.757838088243788
ASTN2	0.606675804754128	6.51618843980731	0.194447180149155	0.659240757967416
BMS1	0.411380061018198	6.57192379421163	0.0919867474941559	0.761666450107558
ZBED5	-0.0897489589553918	6.61681772558078	0.00469932840166942	0.945346507819927
CNKSR3	0.928033896979513	6.5970036778541	0.434007066887227	0.51002926350885
RPL18A	1.32655130230917	6.57429300429194	0.835697057191553	0.36063032159222
KCNB1	-2.70339861423155	6.68581071729996	5.52464277974562	0.0187504311050674
CEP295	0.268124004851192	6.57413898139447	0.0398880719908583	0.841699583708734
DIS3	-0.296240584832192	6.60823010169884	0.0526515017619269	0.818512066795397
ST18	-0.516544148169943	6.58580423223507	0.164766957754662	0.68480508289021
MRFAP1L1	0.406949353708145	6.56126562317681	0.090072533209641	0.764084964923753
CPSF7	-0.201172127687573	6.60514465580217	0.0239721446259302	0.876955808966334
AGPAT5	1.11597901909361	6.58322409690705	0.610307493586872	0.434672056866593
UBE2E1	0.744867431028147	6.56936039565547	0.287253117053837	0.591986198544077
FAM120C	0.679989623655002	6.5899709345695	0.241691786838796	0.62298687855183
CILK1	0.398598025293094	6.57268132376444	0.0865186799542965	0.76865048443972
ATG13	-0.816799383574728	6.60164442131403	0.427721710530269	0.513108992876037
DHX8	0.730093068132893	6.55372077242783	0.276566810458869	0.598960331113076
LBR	1.54871850657322	6.5466653821634	1.10187654716291	0.293854649213789
RSPRY1	0.674763804400775	6.59875148947401	0.238175902939611	0.625526688958868
SLC17A7	-3.50635016281069	6.77182855547923	9.54162585413398	0.00200863736085216
ATXN7	0.14475358346736	6.60260949443097	0.0118316243180203	0.913382325258374
SACM1L	-0.110362111203041	6.59384045902992	0.00712584590560772	0.93272669970369
HS2ST1	-0.245773789447369	6.61474613104112	0.035996329489342	0.849523072544243
NEK9	0.460225465875123	6.54698237630824	0.114314373968683	0.735284750387388
ARPC3	0.425056608705855	6.5531164755565	0.0980089191470535	0.754232219854188
MCAM	1.68201220411989	6.5310668854411	1.27411143755753	0.2589967917299
UACA	1.32829902532774	6.57185206165048	0.837678450488993	0.360061580316021
TMED7	0.450118610283041	6.57658284311735	0.10951194152419	0.740700468943638
WDR47	-1.42822634183864	6.62941248769203	1.39984474579945	0.236749566975414
C4orf3	-0.482245948020328	6.59869547761713	0.142979568646015	0.705336702999272
QRICH1	-0.490564953778671	6.61452851403841	0.148115885852103	0.700342426712578
HGSNAT	-0.144064392851636	6.5892436714012	0.0121985641501312	0.912054793101649
RPS6KC1	-0.861024026397232	6.59319290336085	0.477821392365413	0.489410797049689
KLF9	-1.85175094761531	6.64252536866414	2.44775951624438	0.117692748770693
PLOD2	1.04629863257325	6.53498246336147	0.542030895394818	0.461592274179844
EML4	1.21100611307957	6.5404358038247	0.708529405848158	0.399932446194974
LITAF	1.077165327947	6.54504263173932	0.571859169764535	0.449521076255963
H1-0	0.0357827793703736	6.52995733118606	0.000734083923033424	0.978384773749839
CXADR	0.558212754580665	6.5481668729163	0.165796009931852	0.683875377110723
SLC35F5	0.341737327790981	6.58343645283433	0.0641183180425722	0.800101340672356
STARD9	0.339859572414817	6.58844930031416	0.0634330118182218	0.801149965583739
UBR3	-0.592365433294456	6.61312811497375	0.218798467227794	0.639956954969771
SNRK	-0.299015212081467	6.60155844090053	0.0536618251948129	0.816809697045794
EHMT1	0.763798878536631	6.54583039397156	0.30119108659873	0.583136678252399
RPE	-0.378892594412051	6.59762823229267	0.0870779180479326	0.767925374611729
VWA8	0.132683534562938	6.55351228675735	0.00995725009789605	0.92051420583939
IFIT3	1.61798782285121	6.54284252599222	1.19028195615381	0.275272689772605
DIP2A	0.161495524889726	6.58689118431228	0.014691735048598	0.90352512530803
ANKLE2	0.521248760784659	6.55453843287076	0.145346455873337	0.703022720112685
ARHGAP1	0.742693599612489	6.53327050576575	0.28565832909471	0.593016304041047
RRAGD	-0.290979578730768	6.5518984636317	0.0507599682692016	0.821746109818641
SIN3B	0.134771968759309	6.59255083390235	0.0102704825030806	0.919277873994134
SOCS4	0.290107953586035	6.58595538518817	0.0465510673017795	0.829177196306365
ZNF407	-0.188610044970254	6.57766521617301	0.0210353956102118	0.884682572748524
C20orf194	-0.457503782358272	6.59331206342265	0.128271333711338	0.720231155569374
SKA2	1.9451227349864	6.50860438992301	1.63850194800465	0.200531130784761
NIPAL3	-0.977373429138969	6.58184148868544	0.62416996415959	0.429501908999202
TMEM94	0.75614246386216	6.52169216730935	0.295507607724106	0.586712551230058
RNMT	-0.338345269518703	6.5912629898742	0.0690662329787047	0.792701226219723
KPNA3	-0.0740961345059467	6.5707530715513	0.00319605497094377	0.954916679773146
SLC41A1	-0.0805940168114056	6.54975319876864	0.00378450902310057	0.95094639030487
PBXIP1	0.770604677442879	6.53133571623005	0.306269537784152	0.579978419125497
BTAF1	-0.270209358311267	6.591313550542	0.0436517988326501	0.834502783567649
MAPK9	-1.30375037283968	6.61315477847561	1.15156310331643	0.283222176295631
BRD8	0.322095088222912	6.56267975924202	0.0571188631657122	0.81110904918044
PHACTR1	-1.70876095155304	6.61919223776745	2.05832668503835	0.151376320569235
SLC22A17	-1.10453364610929	6.61615689028947	0.808808815819192	0.368472659147459
GPR155	-1.1741034898911	6.6122995696541	0.920983164895944	0.337216957631207
PHF20	-0.132836240184775	6.58295744445838	0.0103551975618827	0.918946786284753
STT3A	0.82589778349545	6.56184157779822	0.348951393355746	0.554707321868811
NAV3	-1.55512983537368	6.60305234553792	1.68054140811716	0.194852527648276
ELAVL1	0.293898298018498	6.57626275454504	0.0477490125273057	0.827027502839644
MERTK	0.851912638709055	6.52698122917366	0.369841567889534	0.54309063987129
RHEB	0.0656542632910146	6.55780065739305	0.00246104178030571	0.960434063661012
RNF20	0.472880686393612	6.53086146507586	0.120463861851005	0.728531937546966
BLOC1S6	-0.582566388238789	6.59276360733055	0.211352585663238	0.645709320650753
MKRN1	0.365247052644607	6.5263314918599	0.0729923981286191	0.78702866088373
ANP32B	0.815322088473637	6.54065348488512	0.340595106779426	0.559485916285271
NUP188	1.46620355400711	6.50824326591442	0.99976412854942	0.31736758858056
ERCC6L2	0.157104629681826	6.55737241874316	0.0139119030363426	0.906108281309367
PRKAA1	0.222913045653559	6.56209376783608	0.0277479749619296	0.867702707851772
PFKL	0.134266955261587	6.56274079597832	0.010194084475193	0.919577641656677
RBM5	0.0913811314545019	6.58428490994925	0.00475061918478681	0.945049529132746
IL13RA1	1.02077152582769	6.49834416459145	0.517840957052505	0.471764124119387
RPL39	0.574234418521833	6.54383517089767	0.175038669109441	0.675672063521539
HSPA4L	-1.16977599119852	6.57311231488091	0.913753946204666	0.33912034440696
LCOR	-0.235517277850761	6.56736077200316	0.0330076170382068	0.855833874014626
DDX18	0.246594573919113	6.56060199061945	0.0338425478867002	0.854042134689796
RHOT1	-0.640474107098833	6.56277536503325	0.257327466664422	0.611962194731138
EVL	0.020744827131839	6.5557382866998	0.000247248505162112	0.98745447030823
UBE2R2	0.108206321860246	6.53564128898725	0.00664504070251415	0.935030711131058
GNAI1	-0.462062138835274	6.55862635477298	0.130913860563856	0.717486392474724
NAB1	0.298517999061647	6.52758581032172	0.0492270447117038	0.824413773092293
NRBP2	-0.16077460203919	6.552674402317	0.0152266074040326	0.901793413429823
SSB	0.0638848008802231	6.57158849954947	0.00233077318781261	0.961494622325293
SEC24C	-0.0538328423325643	6.54407673453033	0.00168226247053127	0.96728362427516
DNAJA2	-0.694890883439022	6.57916009205358	0.304978337379044	0.580778151984414
HEY1	1.68223554380927	6.4944418136886	1.27433048404621	0.258955853371464
UBAP2	0.10531079499284	6.50112916104289	0.00629652742206943	0.936753711545358
PABPC4	1.03608015472975	6.53625141869938	0.532301251342997	0.46564096930938
AP1S2	0.415129820548787	6.55181729799649	0.0936179111480528	0.759627151335387
CIZ1	0.451554913360325	6.52509804096527	0.110182623229814	0.739936317605078
MAN2C1	0.0981533673718104	6.53938287133734	0.00547541206178981	0.941013546321583
SEC23B	0.13889947953728	6.55657271822339	0.0109024505957067	0.916840177659958
CAST	0.537437263664312	6.53046006538044	0.154146518437542	0.694603877651674
MLF2	-0.906798331033997	6.56882496157696	0.532851845372009	0.465410346086604
RPL35	0.929526040111522	6.49924366686824	0.435254649971938	0.509421771563164
MEF2D	-1.11413537456781	6.57715331185821	0.823795105370459	0.364072897732968
CDK5R1	-2.2008902948846	6.62132897340542	3.55284190526927	0.0594435587983509
HSPA12A	-2.40180232865949	6.62654407000471	4.28785709362767	0.0383855170389458
GALNT15	1.60936890967416	6.52496344234652	1.17911269028232	0.277536708211439
GRB2	0.0786738676930752	6.52561438262711	0.00352734770950613	0.952640300311462
WDR11	0.0163648539326771	6.54286653080059	0.000153956036802905	0.990100180432641
FAM102A	0.357788350596465	6.50612587870726	0.0701151621685193	0.79116917796092
FLRT2	-2.41526134810154	6.65014062466306	4.3396082728384	0.0372354895070481
MS4A6A	4.61934768405122	6.47423328497763	6.36983541086926	0.0116076361259961
DIXDC1	-0.778347127541778	6.56748406452374	0.38657561890923	0.534104916463434
PITRM1	-0.435727625265699	6.51350814137743	0.116014021389717	0.733398472078318
RPS14	0.0771226166150358	6.57086440391024	0.00339048307465584	0.953567133435486
BASP1	-2.03595326998002	6.57993925403507	3.00339596849149	0.0830901835486464
DDX23	0.710036244744534	6.49917882049161	0.262334496744524	0.608520841558939
AGGF1	0.122932139544448	6.52756096094007	0.00855891012553456	0.926289368267295
MED28	-0.0305926746703675	6.54799996168008	0.00054155030255254	0.981433917943064
ZNF800	0.673726618178921	6.49647381754492	0.237452165018053	0.626052381895133
CD38	1.83647753784309	6.4195186495053	1.48408435705744	0.223136578539497
FKBP9	0.893910362366477	6.4810477733946	0.404659328639455	0.524692742634002
SEC24B	0.317938034190333	6.51217236728261	0.0556841025411358	0.813452230790587
BIRC2	0.022526457241285	6.53458393279744	0.000291461704063689	0.986378977351651
SMC6	0.754481640654444	6.49660361511833	0.294272693334514	0.5874954083262
SHOC2	-0.835543060180915	6.56866557374211	0.44857098669671	0.5030143522946
HDGFL3	-0.58564919388249	6.53806719280827	0.213669195972246	0.643906601109213
EIF4EBP2	0.0638995040951582	6.51567194444438	0.00233171536291032	0.961486846588081
KNTC1	2.32479586708228	6.49013848629414	2.21314709954324	0.136839266878334
SP100	1.89167942623029	6.49563329733164	1.56198969045905	0.211374128994511
PLEKHA3	-0.377181574319547	6.55890497460738	0.0862700447263769	0.768973683320033
SGTB	-2.00506021893676	6.61168642358248	2.90590164217539	0.0882558876374605
TRAPPC9	0.110344389994567	6.47853157686284	0.00690775650821185	0.93376175732228
ZNF397	0.832182930691906	6.4972677713178	0.353925645746407	0.551899285257893
CDKN1B	-0.0595714361789073	6.52865377475811	0.00206162843928803	0.963784369158365
PTK2B	-2.00534041243988	6.57344178745504	2.90677325262373	0.0882081944527194
IFT172	-0.170057923003874	6.54034922212574	0.017057001557133	0.896089799630938
MAPK8	-0.873807764729428	6.5411730686201	0.492840281323881	0.48266304834342
MAP2K4	-1.37106232310877	6.56077431852109	1.28245513793183	0.25744304256879
ATP13A4	-0.297413746462903	6.57979740762836	0.0530754898826058	0.817795581045478
INPP5D	2.58211894075405	6.48794893637426	2.62976291634232	0.104877372728953
ECE1	1.19788291820532	6.54004925444545	0.69460753552585	0.404601594640417
PRDX2	0.022079613535315	6.5380142049724	0.000280030910649653	0.986648723843366
NAP1L4	0.509748254726291	6.50436344266028	0.139227581890293	0.709050110961293
SDHA	-0.49224307482867	6.53340258938443	0.149151969893379	0.699347086947393
VPS26B	-0.352299105941699	6.49893538412039	0.0750128015869731	0.784173268121698
SUZ12	0.669712673022511	6.49867618381	0.234769295342802	0.62800979750496
KPNA2	0.963206030810649	6.49212768239378	0.465032998257828	0.49528114053222
UBE2J1	0.310707339484617	6.50616409521307	0.0532347589911807	0.817527215545903
RPL7L1	0.0515688077812271	6.50967723197778	0.00152124702077527	0.968887863791654
HNRNPA0	-0.206646711731176	6.54552636122725	0.0253116966522398	0.873592844853438
SMC2	0.918769078209317	6.47979814326159	0.425905382470273	0.514004985031326
PTPRO	0.262934674263627	6.48695297546582	0.0383836369476833	0.844674799329532
RIC1	0.611360032480796	6.49029742497485	0.197317713675617	0.656894677364989
PIK3CB	-0.770926588426283	6.55549084894522	0.37889079381676	0.538197463283413
NUAK1	-2.33006224774735	6.61842689147208	4.01703431661826	0.0450428528177613
CHP1	-0.802175539036176	6.53492950748419	0.411786057209128	0.521064362560695
SC5D	-1.06969294633371	6.56512531566064	0.755582379568522	0.384714551287958
KIAA1671	-0.765653734705669	6.552995202842	0.373484052643606	0.541111258912846
NOLC1	-0.620383271707654	6.54142584933062	0.240820197373606	0.623614351662794
ATP6V0A2	0.969733504456803	6.48426120591041	0.470896006162594	0.492575252385345
PRDX6	-0.257804403829687	6.54536828160793	0.0396677798321811	0.842131550935105
YAP1	0.703281790900534	6.51915920818895	0.257627247516474	0.611754973638933
SPAST	0.0346938478698838	6.50004207697638	0.00069015933576333	0.979041278252662
CTSC	1.83659552357395	6.46238152386363	1.484352798706	0.223094726457891
MSANTD4	0.0688523493247558	6.50384387875105	0.00270526936188442	0.958518969214779
ZDHHC9	0.908243107783337	6.45377500097007	0.416838461207876	0.518518821122035
TBCK	-0.526753533850927	6.5505980672416	0.171560833449121	0.678728354797593
ZNF248	-0.879828481460137	6.52633228696478	0.50000699963411	0.479497046624842
CEMIP2	0.305408729208737	6.4994856882778	0.0514732300028664	0.820519289610287
LRRC8D	0.514917892261592	6.47507014221298	0.141954448821132	0.706345704940192
RSRP1	-0.415978254312085	6.51010099669092	0.105461887155124	0.745371076315395
MYL12A	1.61743811750523	6.43988149798852	1.1893744309046	0.275455777301603
YY1	-0.101849476522136	6.54360038804968	0.00606151224022389	0.93794282734439
GBP2	2.33509799049765	6.48357904642932	2.2294077040176	0.135405745764175
TAOK2	0.79493585739251	6.47096081809452	0.324722431412541	0.568783362529562
ABL1	1.52951452288474	6.49076531288123	1.07770417858653	0.299211715169392
TMEM63A	1.21736711225636	6.45124619103753	0.71522103183216	0.39771598558059
EZH1	-0.172551975714636	6.51614146976972	0.017566503417518	0.894558225518862
AKIRIN1	0.365023383965534	6.50512918481796	0.072902998551001	0.787155981685836
CASD1	-0.261146888311477	6.50183074330892	0.040719863436358	0.840079622339748
TFG	0.221344798597135	6.49255289262384	0.0273629221643255	0.868615444978231
SRSF7	-0.0881415709045489	6.49328599639137	0.00453094449088254	0.946333092449415
PI4KB	0.780805104772606	6.47410169383256	0.313935033119394	0.575275470614891
STAM2	0.265150122177051	6.49996541478311	0.0390212265301608	0.843406616684155
IGSF11	-0.128974937539993	6.53456465920446	0.00975625316372419	0.921317913127877
TAB3	0.167621176636388	6.500042099075	0.015812210585869	0.89993250314877
SRGAP2	0.373631350851794	6.48622150771739	0.0762858689933523	0.782395251128917
GTDC1	-1.50289769974267	6.56777760593876	1.56151696868688	0.211443245063212
VAT1	2.27130537024421	6.44745760252937	2.12891666182695	0.144542881286401
TBCD	0.492910979130637	6.47463605789187	0.130496230278295	0.717918084261723
TUFM	0.486009130939554	6.47910684534563	0.126995090719419	0.721568206240475
DZIP1	-0.416021553500616	6.54171224525944	0.105486554367948	0.74534233189548
YY1AP1	0.376985879012052	6.46731267959342	0.0776228010212499	0.780545144575159
WRN	0.800023516687833	6.48469131330394	0.328650154903138	0.566455008870096
CHCHD2	0.260134725314318	6.50249215717309	0.0375859245805438	0.84627697240374
DCUN1D4	-0.467723293129215	6.51062295196079	0.134233028392028	0.714082840713725
DBN1	0.599086741008278	6.4687508417584	0.189810010051349	0.663074791536451
CUL9	0.28605841108022	6.49932205970135	0.0452823510811393	0.831485692595068
C16orf72	0.160093789700766	6.48756487404712	0.0144391030749635	0.904354170435125
CUL4A	0.167364055190639	6.49561111003503	0.0157642211206557	0.900083671615314
NRAS	0.811347229056214	6.48216969975979	0.337453914794381	0.561302570343829
USP40	0.931164992824057	6.46721630130999	0.436664202726842	0.508736912559306
NUP133	-0.00627848455177966	6.50586035155727	2.27316286907087e-05	0.996195884514063
SMIM14	-0.504482081596358	6.4996670234513	0.156903752966322	0.692023303349679
DDR2	2.26687407537972	6.43515111012425	2.12194366401745	0.145202169713137
COBLL1	-0.0718949448333846	6.49320073383998	0.00300782190816751	0.956263054362718
MED29	0.120128863205127	6.46770348620498	0.00817571250727278	0.927953744840637
MYT1	2.64160157074613	6.39236967525204	2.728144399076	0.0985937772909764
EIF3J	-0.314119065429811	6.54527142909016	0.0593351972110006	0.807549790309238
GPAT4	0.652666052954075	6.48398661164928	0.223523224056179	0.636368412028812
CTDSPL2	-0.193139841192473	6.51899977247601	0.0220699653641638	0.881901125514081
HOMER1	-1.65969671970811	6.58047310500101	1.93301772221679	0.164428668723592
CREBRF	-0.755050513651559	6.53288839783101	0.362732892984192	0.546992360388418
SUDS3	-0.312804391820089	6.50006058683293	0.0588271927014585	0.808359304979631
SMARCE1	0.827019535648807	6.46437547761428	0.34979826932688	0.554227347120574
TCAF1	-0.698957539282266	6.51049924784797	0.30869368689659	0.578482899624006
ATP5MC2	-0.0167144111126277	6.48990601022194	0.000161333384767759	0.989865775832207
SAP30BP	1.33426840604147	6.44654783034425	0.844315900349053	0.358165331367419
CAMK4	-3.11694780044866	6.60933518658747	7.46817255801875	0.00627992644791127
AGRN	1.06020238485183	6.43563549621595	0.555304381637598	0.456158389977517
RPS15	0.841938414135751	6.49640550026416	0.361747445945868	0.547537346865314
SAP18	-0.0902968670262573	6.50256174787009	0.00475665979215445	0.945014659663654
CSPG4	1.68453789870542	6.40868172477105	1.2771969219168	0.258420871490151
ARHGEF3	0.182138039581532	6.48424147157041	0.0186309710203971	0.891429727968
HINT3	-0.549952110616737	6.47507472309829	0.187549700885087	0.664963852833805
OLIG1	1.6576685913699	6.42293557410644	1.24176837955707	0.265130515955916
TMCO1	0.239576600196373	6.45868040280017	0.031971991739298	0.85808914218999
PKD2	0.341235062062325	6.48997197281688	0.063927478955734	0.80039275269129
FGFR1OP2	-0.56947044832636	6.48969151261065	0.201601721179758	0.653431077307127
FIGN	1.61892385396537	6.44124572347393	1.19129466327151	0.275068562857056
AFG3L2	0.237393062148923	6.47037536012902	0.0314019589193183	0.859346599590981
PLSCR4	0.232516517824333	6.46412189428901	0.0301458153792229	0.862159787739165
GPX3	4.00457353673101	6.30093051916355	5.18413028887239	0.0227940778371406
GNAI3	0.989472232737146	6.45295172816228	0.488804723299723	0.484460974987699
POLK	0.0415137010810074	6.47587681851801	0.000987190304239771	0.974934922509822
ARHGEF10	0.656336859420554	6.45570515333714	0.225915229225473	0.63456930625294
COL4A5	0.0744170582864936	6.4453423760587	0.00315756879789553	0.955188656163089
STOX2	-0.914533349497349	6.5038969251478	0.542441073208397	0.461422823612443
PPIL4	-0.398178248062995	6.48171577987767	0.0964011526003523	0.756191898368794
TRA2A	0.523835989107638	6.46151886137014	0.146720591573603	0.701689186531088
CCNT1	0.518704657202466	6.45449609761768	0.143966546844754	0.7043691419477
UTP20	1.58034646377071	6.43199452158366	1.14172880047859	0.285287319472357
AOPEP	1.05808807634025	6.42623739538256	0.553257982226746	0.456989531622801
MAP3K13	-0.220107351695006	6.4705948315437	0.028766819750077	0.865318555624104
SLC35B4	0.0530572357470775	6.48115376836025	0.00160993599056014	0.967994261867227
NSRP1	0.711798009311427	6.43857029176966	0.263548281898566	0.60769285028514
DGKB	-1.92958595761894	6.59047043744933	2.67489344013344	0.101942149364277
GDA	-3.88814413061108	6.65495765758134	11.7763740650762	0.000599872164572132
USP16	-0.0522334979969043	6.49011539274049	0.00158333347135686	0.968259653430149
INTS10	-0.204443388530462	6.48271655661591	0.0247658503746371	0.874951919627192
AFAP1	-0.0944448677943317	6.48831940908185	0.00520659611624708	0.942477166415109
NAGK	0.820021357309283	6.44546432387039	0.344249969796932	0.557386271395523
ATP8A2	-2.44341881955154	6.56300554696065	4.44873484198794	0.0349271132635836
ATP6AP1	-0.268358845596522	6.47621140194579	0.0430402215685243	0.83564955574636
AEBP2	-0.650931273105314	6.49098646640139	0.266126486443776	0.605942074114944
DAB2IP	0.038578674913332	6.44936394863405	0.000852861992125531	0.976702049778307
CDC14B	0.423057681776313	6.43622801677553	0.0971033766961384	0.755333781380745
HIF1AN	-0.570414374459418	6.49897001266876	0.20229510875204	0.652874643462891
CMIP	-0.363068211409652	6.47162649991307	0.0797793534280826	0.777596647040333
TMED8	-1.04924304311102	6.51425739431379	0.725248231038344	0.394427771427464
VPS35L	0.0250472855919569	6.46864775419653	0.000360190279719785	0.984858113554003
CLDN11	0.00800839637418001	6.47475879159103	3.69091048852965e-05	0.995152652594704
SYNGR1	-2.63570809675074	6.57194440029734	5.23276964393233	0.0221652104380358
TLR4	-0.204327327812173	6.46357869435152	0.0247369218553088	0.875024373538025
MOG	-0.579410503118906	6.44190808662661	0.208956707882674	0.647586357343741
RPS6KB1	0.621302577356831	6.44851856697183	0.203480228028787	0.65192625046879
CD84	1.87224174079284	6.36992800682334	1.53412893318705	0.215493821679599
LUZP1	-1.39244436481024	6.52900676563164	1.32561206820291	0.249587338096519
UBA3	0.792464225605753	6.4437190914809	0.322810853326387	0.56992330154227
EEF1A2	-2.23687034165565	6.51489323711889	3.67891228259315	0.0551047878464761
TYRO3	-0.962720877272885	6.48801269744522	0.604505701063005	0.436864042648064
OLA1	-0.221234860839861	6.48182791961468	0.0290668717747862	0.864624725031804
NUP155	0.624122479267201	6.43951793189235	0.205244548360379	0.65052048958456
TP53INP2	0.897006453337311	6.39939407669174	0.40723404104102	0.523376745897585
BCHE	3.08833776742908	6.38791192735394	3.49826319971272	0.0614332242750102
PTPRM	-0.325578498054018	6.44092915299044	0.0638347903975629	0.800534455448006
SLC35E2B	0.672882237242981	6.44371760616712	0.236869175085605	0.626476562784064
ZBTB40	0.520265754650633	6.44512117113345	0.144799471757357	0.703555551203412
SMAD9	1.49189780627702	6.40196322384542	1.03097224041721	0.309930425719624
DOT1L	2.14309671576822	6.45731891091796	1.93145677437961	0.164599154548446
TRANK1	-1.11070175378349	6.48521974647885	0.81833952001691	0.365666098839532
TMEM127	-0.152579084624987	6.4445590557788	0.0136969265951468	0.906833213968579
NAPG	-0.968384397281917	6.47948185803574	0.61203842761519	0.434021336858866
PSME3	0.864540731841349	6.41536237145144	0.380118973204008	0.5375395707883
ZNF528	1.05353995193522	6.46668708599937	0.548910253730282	0.458763306007692
FRMD5	0.385379819738616	6.45228908033705	0.0810178578499459	0.775922751186156
MEX3C	2.02236802946052	6.40850122582058	1.75074859234432	0.185782651557044
HECW1	-2.0239890113221	6.52059372297502	2.9652200319148	0.0850728831941169
DHFR	1.85173312134523	6.45220714259422	1.50549694631542	0.219827500311316
SLC25A5	-0.285294102475347	6.47833128648524	0.0487541458512346	0.825245508345207
NISCH	-0.550692900415464	6.48614837513273	0.188072401643061	0.664525806457735
MIDEAS	0.114292951781281	6.4503263513547	0.00740652796178454	0.931417777147113
SPOP	0.363322550444302	6.42144430461032	0.0722358628139752	0.788108756714474
CLSTN3	-2.37961098271421	6.55028037778735	4.2027721753369	0.0403579533160325
CAMK1D	-1.74302083371763	6.49708477896852	2.14806222045326	0.142749957750324
TMED4	0.646237084134325	6.41191101463309	0.219328166432745	0.639552299276763
APOL2	0.837102838790179	6.42133280074531	0.357825168883596	0.549716568911806
CEP250	0.610400036876084	6.4533146794005	0.196715504801123	0.657385160782184
HAUS6	0.524016242849975	6.42939030138204	0.14681170635248	0.701601017496919
SLC30A1	-0.234701818289461	6.46798500503228	0.0327722384151931	0.856343210019696
SMAD3	-0.472550269089167	6.49514004034766	0.137099813606463	0.711181384009737
SSRP1	0.83488094058698	6.42597344069654	0.356046990214294	0.550709874740371
RNF111	-0.381164218850348	6.46600297441747	0.0881393876017175	0.766556000090488
SEC22C	0.0775748885619672	6.4746385171615	0.0034297776390132	0.953299143576954
CERS2	0.645353502739501	6.42294492526618	0.218759721534588	0.639986577579358
MIGA1	-1.44600826589585	6.50830801059922	1.43731304166459	0.230574644054622
DCBLD2	1.07225373685608	6.43130320190987	0.566976112857647	0.451463036824903
HNRNPH2	-0.769144195901165	6.46892109757976	0.37702819009666	0.539198005622526
VHL	0.566710567164718	6.43273725622126	0.170644959986487	0.679539246348683
NRBP1	0.713510276131364	6.4187311771593	0.264743458984696	0.606879903350845
NMD3	0.193500458233043	6.4343371257899	0.020992963290951	0.884798127418774
MCCC2	0.966470988555904	6.41475481716945	0.467912780625798	0.493948957356365
SCAMP5	-1.37525687756731	6.48719751980559	1.29077508164762	0.25590516211684
ATAD2	0.56845031564264	6.45082653345678	0.171654094085513	0.67864592651121
ARHGEF26	0.813647331703008	6.47479673438553	0.339248463977304	0.560263344274141
ANAPC1	0.0351366592575936	6.45469948588686	0.000707803211545177	0.978775127218998
ANGPTL2	4.05191571662862	6.37584292166267	5.27567527054293	0.0216253983820902
CENPC	-0.14455002437212	6.44899866377238	0.0122798621036482	0.911763415729048
MTHFD1	0.329134521118873	6.4657591906316	0.0595753803221435	0.807168332101373
MYRF	0.264680944282556	6.42176092902147	0.0388822533274755	0.843682115423219
ANKRD52	0.383302301305155	6.44560285921855	0.0801698586142074	0.777067355572078
MLH3	0.111665362174011	6.46084016361251	0.00707255051737699	0.932978151210375
SETDB1	1.02435557835668	6.39998742392422	0.521130066103458	0.470360025686259
USP3	1.23621928963044	6.4098352608382	0.735423534486205	0.391130838745553
SOAT1	0.999353643984624	6.37779801188698	0.497833015138786	0.480453827112613
ZNF791	0.431110700356135	6.46075210118912	0.100719975640661	0.750967339931308
MED12	1.36750747471683	6.390347466708	0.882437956961102	0.347534811070348
CTSL	1.6659673155375	6.35129721034413	1.25252559952171	0.263070649152752
SELENOW	-0.875621858143967	6.45184352470728	0.494950733411187	0.481727167995629
SIK2	-0.366167844831965	6.4351106689801	0.0811774250496685	0.775708096930098
FSD1L	-0.670405754791003	6.47019450494383	0.28296894781022	0.594761833378982
H2BC4	1.14294083079406	6.43654215875674	0.637453875646536	0.424634292287066
SLC20A1	-0.261639195666508	6.45070611110182	0.0408736329519395	0.839782038848294
LGR4	0.376952972940849	6.46241018243093	0.0776080422589969	0.780565474324218
ACTR1A	-0.381565674041737	6.43498728726908	0.0883272409691094	0.76631459123425
COX6C	-0.168342534825786	6.41381189371419	0.0167085205148824	0.897150779855838
RPS5	0.763463044757828	6.41529779775927	0.300887741729321	0.583326420997068
ZNF605	0.778095360602155	6.39598304359743	0.311851061624597	0.576546515153421
FMC1-LUC7L2	-0.0865094118840453	6.45360573280013	0.00436347622934663	0.947332752523603
SLC2A3	-0.440886547457615	6.45447464035072	0.118847817615806	0.730287499297763
DDHD1	-0.327695812181739	6.47409108662744	0.0646869805539085	0.799235717158055
ETV5	0.408724290240013	6.42927505351361	0.0908213821599866	0.763135523903776
MMP2	4.02898727154257	6.40854644924366	5.2327916831306	0.022164929600141
STAT5B	0.95976768630164	6.40163159000372	0.461894685803765	0.496739818024928
HLF	-3.42017361397614	6.5800771762146	9.06282778059762	0.00260858242649364
DHX30	0.16806860614732	6.43795869180405	0.0158944961064142	0.899673842254613
SMARCD1	0.938776131944983	6.40456580144744	0.443290931331184	0.50553832495978
CP	5.4690719072142	6.36015369752596	8.02416638251017	0.00461572656299391
AK3	0.320574139218476	6.41050271549116	0.0565827738738285	0.811980885772273
NPNT	2.10889179647543	6.40274146020483	1.87955001319895	0.170385300483494
BTRC	-1.27661989597069	6.47506708051768	1.10082205466158	0.294085768445912
RALGDS	0.598978533975731	6.38020276697379	0.189722545019169	0.663147641239612
PRXL2A	-1.1427487932825	6.4556586501828	0.8693138159917	0.351145343423209
ROBO3	2.49230770809235	6.3328557698255	2.4812777027411	0.115208627297263
ARHGDIB	1.14299703770713	6.38849635467222	0.637468082236175	0.424629131092798
ZBTB1	0.522233964634514	6.42515048070885	0.145851099555308	0.702532151397429
EIF2S2	0.315375314566044	6.42079192201814	0.0548037876275338	0.81490572494416
SLC40A1	2.59752797111686	6.35011175935544	2.65445778705151	0.103259961678637
MCM7	2.19191566666778	6.39628860499134	2.00573686930179	0.156705131245592
ARNT	0.309155963109127	6.408340251669	0.0527098561641324	0.818413275526968
RGP1	0.466601717761197	6.40768350750032	0.117374198256981	0.731900018910198
APBA1	-1.30872221616849	6.44166719596014	1.16079801520852	0.281300100581141
KAZN	0.254284892317597	6.37264065180122	0.0359391585664866	0.849641191176059
BRD3	0.558489813121306	6.39761503225682	0.165921494044426	0.683762237715945
VANGL2	2.82294159980669	6.37160992360581	3.03515334201059	0.0814788507124216
AMZ2	-0.223480954131164	6.40590058020967	0.0296668158736928	0.863248399828302
PDPN	4.2289609340008	6.40180074436272	5.61430709013204	0.0178144234851425
COPB1	0.659490055257386	6.39943261097667	0.227968219239392	0.63303447280108
TLE3	0.982900928053818	6.41486760297481	0.482776093298372	0.487167544049231
ATXN1L	0.306512568746542	6.41826950099994	0.0518324528096813	0.819904804637208
UPF1	-0.0378219782348315	6.44607105481241	0.000828466527895699	0.97703758394419
FSCN1	0.985245523644927	6.41331523483279	0.484912132247149	0.486205707094658
KATNIP	1.47346618658876	6.39010028241621	1.00840186361956	0.315286007647799
DFFA	0.707681043482548	6.39515689989683	0.260649979996391	0.609673961158513
PDZD4	-1.30011741670144	6.44174530240069	1.14454354989913	0.284694295657383
SLAIN2	0.198204329209016	6.41335576526342	0.022010735944772	0.882058542788831
UNC13B	-0.135717898515916	6.41682984841028	0.010811673336261	0.917185857736521
PRPF38B	0.721270483965675	6.39129863842988	0.270214713571059	0.603187776998351
GPR137B	0.830306922291459	6.41867893198668	0.35238930055942	0.552763711269263
PSMC2	0.242237792889067	6.37475301233988	0.0326705739944089	0.856563785811917
ME2	0.552279364557325	6.38378037322833	0.162396223154073	0.68695988646188
PCDH11X	-0.0385560882633327	6.42980089649049	0.000861013083390816	0.976591013119501
UHRF2	0.35023429936552	6.4055283792677	0.0672499373222751	0.795383775264349
CHST3	0.628981448734192	6.36413517825651	0.208284290093595	0.648115496093865
THOC1	0.788052018980721	6.42716115531813	0.319424838052017	0.571953501374816
CCDC6	-1.10529971701564	6.45630264126564	0.809878874323118	0.36815606395687
JAK2	0.132845745159818	6.40927451981614	0.00997964251340222	0.92042517658805
UBE2V2	-1.31920085878195	6.49459567032093	1.18077996876935	0.277197266618722
CCN1	0.382048383616755	6.46423210861112	0.0796616656993914	0.777756435406684
EIF5A	0.85511070960392	6.37299215638587	0.372367901553267	0.541716379663553
ATP1B3	-0.140734894961135	6.42230513702815	0.0116337813409608	0.914106740925514
XPO4	-0.135080955489414	6.40976352437855	0.0107094058166424	0.917577054611878
YTHDF2	0.704390089470093	6.37354191176266	0.258349208753614	0.611256545334979
TOGARAM1	-0.721026353366724	6.4749471314055	0.329374764031971	0.566027481789289
MVB12B	0.64666107257833	6.38838851957314	0.219594446306046	0.639349103801227
MAP7	-1.18967128147752	6.44115205824576	0.947032132168163	0.330475894786119
HK2	1.86620129491627	6.35108137663721	1.52555105438595	0.21678138212771
DENR	-0.259392413975801	6.46101665885856	0.0401625784419812	0.841163040807699
ELP1	-0.180082496461065	6.41208513485422	0.0191505925226281	0.88993562498404
GLO1	-1.01587351265234	6.46900989500462	0.6772263610046	0.410543455986873
CTCF	0.12491085042764	6.40502935307144	0.00883289292702982	0.925122286397185
ADIPOR1	0.0913148290882374	6.39094284247018	0.00474275338853025	0.9450949679273
STXBP3	0.328501390900597	6.40727139437225	0.0593477363293466	0.807529855499565
SYT4	-2.05702367747684	6.47017136416411	3.07047961601092	0.0797259470991596
TIAM1	-1.06781370710188	6.42540568741776	0.752675360124587	0.38563051560823
SERPINI1	-3.4183026953999	6.55645563700962	9.05229098279881	0.00262365855112076
PDK4	-0.532252416896709	6.334428351204	0.17525083754327	0.675486770060754
INTU	-0.59804102627574	6.42693465881194	0.223129460262736	0.636665702657824
FKTN	0.454007770516312	6.38633086457433	0.111323544028381	0.738642302113625
TTLL7	-1.73890916678943	6.45214609017498	2.13705448312295	0.143777719801091
ALDH5A1	-0.864197971700978	6.44573115151176	0.481454945174506	0.48776402435661
PAIP1	0.145645183431066	6.39974026305695	0.0119735382884762	0.912866465119893
PHC1	0.499214042373364	6.3891650728668	0.133717120733964	0.714608710160993
TAF7	0.685696176341308	6.41297059946228	0.245502822242586	0.620259632922737
SLC9A6	-1.7758621992403	6.48356893022309	2.23616826644448	0.13481469345863
PRKCI	-0.679205118414608	6.42768543360553	0.290752413186497	0.589738769241376
AFF3	-0.964716025839248	6.40779031944585	0.607110600642998	0.43587779879395
NABP1	1.66624215230727	6.36314224170487	1.25290697936344	0.26299798544497
ATP11A	0.645530504891238	6.37835636461047	0.218860591588005	0.639909465119041
DCAF11	-0.244512714670781	6.42194868502293	0.0356144621551637	0.85031388749989
FAM214A	-0.565042481618925	6.44353140025804	0.198354390387586	0.656052426309597
BTF3L4	-0.152223631399238	6.41519902431439	0.0136319424328941	0.907053483726287
OCIAD1	-0.691695667543744	6.43981120726987	0.302015575323282	0.582621586597968
SUN2	0.329339027272949	6.37809133485757	0.05964167328196	0.807063189317544
SUSD6	0.987132139066298	6.35564773958473	0.486595699898972	0.48544982755631
BCL2L2	-1.41474817713435	6.47909362048599	1.37145174143356	0.241562610996983
DNAJC8	-0.280572135585622	6.40837838964271	0.0471203503789774	0.828152059998951
MFSD1	0.691044135433315	6.36200497446008	0.24913610865104	0.617684027785725
MAST3	-2.28753198127586	6.50314234911479	3.86043679185698	0.0494374564546311
UPF2	-0.139980302835387	6.36554795945048	0.0115075452204678	0.914572223757396
DAZAP1	0.381211914825121	6.40620859244831	0.079317600648664	0.778224315635331
ENTPD1	1.39362489391437	6.38092818794692	0.912880839845479	0.33935120086303
ZBTB18	-1.29083785458653	6.42316949472564	1.1271318332567	0.28838795189112
SNX14	-0.612252453620058	6.43419839606607	0.234281074809345	0.628367485970243
SUMO1	-0.255880309991627	6.40787771606549	0.0390620190589934	0.843325846885743
SLFN5	0.60957514532934	6.32919430960515	0.196177221373527	0.65782433962429
RAB11FIP2	-1.18568858722335	6.44038505043327	0.940283966599246	0.332204823415665
FKBP8	-0.839900425739074	6.42762636907258	0.453433974301122	0.500708709745359
PTPRE	0.472965610949714	6.36969807402938	0.120480564272693	0.728513862232678
CTSA	0.735610935194509	6.34930476301276	0.280457892659268	0.596401254652766
SOCS3	2.37143967437347	6.29644460934215	2.28621449409645	0.130527932329682
TMTC3	-0.0331091723021371	6.40223164796366	0.000634423090547065	0.979905202550504
WDR19	-0.395447496325602	6.42128234094067	0.0950420193043742	0.757862544294263
MRPS25	-0.134597373396419	6.39297456543125	0.0106319384387714	0.917874643456648
INTS6	-0.127332633858302	6.43467341480919	0.00950612416316821	0.922329846680228
AASDHPPT	-0.411433837949803	6.38118245756321	0.103094304349506	0.748147479313014
PROSER1	0.36829871880135	6.3357142675027	0.0741669909139737	0.785363545200085
OSBP	-0.131125403491519	6.38413363242917	0.0100856291587641	0.920005150124771
GRIPAP1	-0.0945215957273731	6.38357188443519	0.00521450522871406	0.942433568614601
OSGIN2	0.806670534750142	6.41764323328279	0.333772595346517	0.563446046148989
EPS15L1	-0.164250252307795	6.4076869244543	0.0158968902069616	0.899666326700419
ZC3H12C	0.220784597476867	6.38795110957387	0.027223155755724	0.868948380917622
WNK3	0.978485859569474	6.33276656929689	0.478707073799738	0.489008543429391
PMPCB	0.424118309193862	6.38251058170053	0.0975684377192019	0.754767349648416
GLYR1	-0.0332244953134053	6.37979529382791	0.000638845714277303	0.979835297682844
UBE2W	-1.07095909873967	6.44203884318192	0.757384260447154	0.384148353290609
CNOT6	0.132373103817909	6.39784497983627	0.0099092259135497	0.920705485145042
RIOK3	0.404085466002645	6.35771048799564	0.0888231492125604	0.765678642763883
MSL2	0.287948907242285	6.38098125490568	0.0458636838323929	0.83042378387662
BSDC1	0.480464629991639	6.36776151242739	0.124195586485075	0.724527847656581
SCAI	-1.59254000410638	6.45938034595411	1.76839626001024	0.183580679078146
CD93	1.87866618044838	6.38245876823655	1.54322167277805	0.214138901955292
PDXDC1	-0.100014018229873	6.37331333172794	0.00584245541495554	0.939072264278934
ANKRD10	1.18256873130893	6.38265435081354	0.678348845491256	0.410155873670054
MAP3K4	0.190311363117226	6.38625078059682	0.0203145702731433	0.88666202368992
TRMT9B	-0.775625536756978	6.37506939352762	0.383678549027922	0.535641084504537
ACVR2B	0.60920265046979	6.35018842517179	0.195952600945272	0.658007817813002
SLC25A23	-1.36979801671775	6.45767862611689	1.27976297997012	0.257943109803289
TLK2	0.584233702155004	6.37345427584983	0.180882953495993	0.670615539805646
FAM13A	-0.75788288910443	6.39445892008174	0.365536808281555	0.545447198491319
GPR158	-1.45511900753244	6.37804329597936	1.45668370407734	0.227458516057022
SH3KBP1	-0.229468634527204	6.37198111028958	0.0313017458244602	0.85956887689007
CACNA1A	-1.94521558658827	6.43231649379243	2.72159900544269	0.0989987957793258
CCNY	-0.361788482810176	6.35188164171528	0.0791945895775541	0.778391859188874
EMSY	0.845728230495175	6.36131319027633	0.364739151611399	0.545885940219145
GCLC	0.160678921231636	6.3550987526741	0.014541309607853	0.904017886895153
SCFD1	-0.532372140002939	6.40858296884947	0.175340257217603	0.675408716491618
DIRAS2	-3.56343376738893	6.53606666707011	9.86206619025553	0.00168721512482858
C1orf43	-0.0931103089310065	6.37079771720421	0.0050588972336435	0.943297535103606
NFATC3	0.393170588976091	6.37234085470971	0.0842232437093464	0.771653741725402
H6PD	1.28927837105066	6.30050918023333	0.793462500741287	0.37305519058186
PIK3R3	0.742901719095608	6.37507077952119	0.285746140937376	0.592959488533984
PLSCR1	1.05495021790977	6.34208104758328	0.550165641206995	0.458250021130461
TAF2	0.858036520778823	6.34416051171923	0.37474143466506	0.540431055651788
CREG1	0.941774152059582	6.29648632827635	0.445859435715942	0.504307829227795
SLC4A8	-0.652961639255021	6.36814013599068	0.267824558674633	0.604794823855036
SLC39A14	0.592216941241371	6.32350044438335	0.185632006748174	0.666577201259824
ODR4	0.259293136762932	6.36218568995807	0.037341184223405	0.846772053851321
GALNT11	-0.549872479648584	6.37406066525783	0.187471786946143	0.665029210225226
BECN1	0.28728607194115	6.36812223137183	0.0456563649673146	0.830801677348114
ARF4	0.794611168001014	6.34405126374932	0.324413754884051	0.568967135531915
SKAP2	0.539312943501049	6.34970990805776	0.15514544104167	0.693665900475798
PAN2	0.911726622622633	6.35562910811109	0.419762030215946	0.51705581043818
TEP1	2.38366596479155	6.31762210458304	2.30582714885199	0.12888965207158
RSBN1L	0.206551963788183	6.36211467559741	0.0238739507736859	0.877206069011972
GOLGA2	-0.318935590836709	6.37910722406131	0.0611973926451204	0.804613324741552
GSTK1	1.06067713507185	6.33115132789583	0.55567216276411	0.456009268801345
INTS1	0.582685365584087	6.33652851896466	0.179957786313666	0.671409520821452
IVD	0.364173460049865	6.36371781271622	0.0725597329766572	0.787645632349234
UGCG	0.653006493206851	6.32920361381986	0.223699021318478	0.636235788999476
XKR4	-1.1603659751097	6.41854843087046	0.898025152552747	0.343311792781657
NAPEPLD	-0.96513170198028	6.3975072832984	0.607648119152288	0.435674711506604
TKT	0.213701457424301	6.39382415831785	0.0255301256260184	0.873053202915257
PLCD3	1.77179367328538	6.29590680424344	1.39439734163749	0.237663895354881
MFAP3	0.457590109752818	6.35119573037557	0.113023080847854	0.736728305753686
N4BP1	0.315242226395349	6.35119542882959	0.0547537357965091	0.814988734651933
HM13	1.31257723696957	6.32160226272134	0.819568472892922	0.365306364417685
TANK	1.20687876595776	6.3705613446404	0.70395406269347	0.401458252964483
CEP68	-0.480845923085077	6.38359233534308	0.142091807610771	0.706210264902004
SMAP2	-0.747158670826792	6.34531143022199	0.35478363263298	0.551417642955246
NECAP1	-1.49826547927515	6.42086194409671	1.55097768262168	0.212991166472841
GAD1	-1.54079798255579	6.44619151331312	1.64712643167616	0.199350490768793
RER1	0.774712951061682	6.35027422490255	0.3092778215722	0.578123681300878
BTBD7	-0.215836585478828	6.38805196156622	0.0276424429792196	0.867952212190871
RREB1	1.12722521965306	6.33720763932044	0.621403572542329	0.430526187417997
AGO2	1.24697839966122	6.32725308655331	0.746980395351405	0.387433942670846
GRIN1	-3.09472152232787	6.48365268395549	7.35570370477132	0.00668503397493677
ATP6V1E1	-1.47192996716234	6.409634008664	1.49302971456722	0.221746976914401
CRACD	0.889669534032575	6.28845354468607	0.400968919444326	0.526589290357717
ETV6	1.23990199565765	6.33890569110006	0.739319414364339	0.389878981204594
UNC13C	-2.51439406108917	6.47622498672098	4.73008221021385	0.0296394685402478
FAM171A1	-0.3951898647875	6.32672917907055	0.0949066711463828	0.758029628682848
IL1RAP	1.06800112698279	6.38523552549468	0.562800343684874	0.453134136931657
INPPL1	1.1429288033541	6.30883459518735	0.637318381179424	0.424683521589846
OSBPL3	0.379240670532286	6.35015208696542	0.0785162146649698	0.779318351768509
CSGALNACT2	0.228404290561123	6.32693585369078	0.0291010060817168	0.864546027870878
ACER3	0.157438492302198	6.37319539011072	0.0139672853605088	0.905922445480326
PFN1	1.16052528074757	6.31597045148776	0.655379309639124	0.418195976028498
BICD2	0.152879325918786	6.34641929704374	0.0131781854119571	0.908606599385494
SLC35A5	0.396328053043704	6.33512555494031	0.0855385440827006	0.769927499100329
ZNF510	0.126776008590164	6.36191596248733	0.0090957438341972	0.924019665872779
PELI1	1.75417261595941	6.29884038446519	1.37039616862692	0.241743828124792
BCR	-0.152405538225731	6.34212307178499	0.0136637939478441	0.906945453763318
MBTD1	1.19443225702846	6.3420840170685	0.690760930184689	0.405905680704019
CPLX2	-3.51495237707905	6.52066780506218	9.58781091743998	0.00195873336845722
CDC16	0.0996724465401816	6.36466623771449	0.00564379292104622	0.94011511235903
RCAN2	-2.82567375383911	6.45426927126977	6.06894275191905	0.0137579287837417
CFAP44	0.386349118284107	6.37967009874404	0.0814063338569542	0.77540056034159
STAU2	-1.11275576404409	6.41250660370201	0.821482411084536	0.364747099929653
RALA	0.64710760547531	6.32727119035977	0.219864671426629	0.639143051295766
IGF2BP3	4.07742485562602	6.28362793168138	5.32204828569192	0.0210572453494296
P2RX7	0.645423072186878	6.32895981911552	0.218775823943692	0.639974266264701
STX6	-0.033573059099644	6.36511699287589	0.000652336951524501	0.979623535336201
LRRC59	1.77383971873268	6.28479210107478	1.39716354552626	0.237199063412806
ITGB2	2.36285167110827	6.24940966647073	2.27228204246573	0.131705840613364
GRAMD1B	-1.81113645609842	6.40718364955495	2.33291596600436	0.126664407024221
SAMHD1	1.66483430653203	6.31486235070043	1.25094026909529	0.263372966953354
MGLL	-1.150637520796	6.38341902935316	0.882058581573753	0.347638469837008
MXRA7	-0.260939175972586	6.35697893006172	0.040647064486814	0.840220710951254
PTPRN2	-1.20746617604969	6.36457510699198	0.97740148555507	0.322841180621473
ERO1A	-0.489298521884497	6.37734514161647	0.14729088564805	0.701137845751602
SRSF9	0.889164448527909	6.32489410864151	0.400562400129541	0.526798952906585
SSR2	0.587291908652244	6.32536841320573	0.182688290986465	0.669073072489179
GRINA	0.657635601753995	6.26880904683141	0.226709818560381	0.633974253376809
ANKRD36	-0.680108126999229	6.37970734106938	0.291542711075472	0.589233616701307
VCAM1	2.91075101671569	6.28696293255631	3.18591344302999	0.0742754739648101
PPP2R2A	0.11273723158788	6.34598993621329	0.00720690867403273	0.93234604846382
RPH3A	-3.08591044415053	6.46347283513627	7.3117136669821	0.00685065657432315
TP53INP1	1.7250252976554	6.34043684734091	1.33109590837621	0.248610348112985
FAM8A1	-0.244995825061314	6.39112655960383	0.035756101327957	0.850020054789575
ANGEL2	-0.608953957062392	6.37576497826171	0.231652725470995	0.630301056197689
ALDH1L1	0.107608470519308	6.39319555274238	0.00657113653055053	0.935392210770883
FBXO3	-0.789973778308142	6.37896060100567	0.398695185232527	0.527763887963982
FEZ2	-0.245358075764195	6.36895743995058	0.0358629502299781	0.849798793709164
REEP3	0.566013710056169	6.33425081701074	0.170219688132961	0.679916637670046
LEPROTL1	0.374767267196648	6.33580953678922	0.0767227820120682	0.781788724575212
SSBP3	-0.865454246772615	6.37705865429338	0.482894767918219	0.487114023326555
SEC24A	0.788170815794366	6.3179308031606	0.319467222866562	0.571928000517499
STAMBP	0.582353047631714	6.32417690955026	0.179757640576476	0.671581603156039
APEX1	0.27980281917669	6.34201082909622	0.0433536473514827	0.835060794844488
SPIDR	-0.00850980852446311	6.36213750376576	4.17656568161284e-05	0.994843598854642
GABRA1	-3.88644297393054	6.49960547179438	11.7651412959107	0.000603503010466477
ZNF484	0.270274189622621	6.32911043639442	0.0405056696180004	0.840495118628742
UBN1	0.096123167020414	6.35285732579333	0.00525153892915142	0.942229866640731
AKAP8L	0.195664065745552	6.36264287108376	0.021456342949534	0.883542605158126
SERINC5	1.36257311496876	6.30390007123982	0.876596305362143	0.349135621671773
DCAF10	-0.234363033451737	6.34958933821734	0.0326717746140723	0.85656117882597
MAU2	0.888997907611499	6.35359114767907	0.400436676879578	0.526863824906504
SLU7	-0.600062844844401	6.35311448043133	0.22468047201132	0.635496543316471
KCNAB2	-2.38903020938072	6.4429855945431	4.23812918437726	0.0395256986516191
MRC2	2.77579711488458	6.27620165354782	2.95377738660224	0.0856770844739903
FAM131B	-0.37755660251735	6.33122245673599	0.0864251234154465	0.768772038533351
MED23	0.456979909602713	6.31997567161683	0.112727098948221	0.7370604798413
CEP63	-0.0123999189051039	6.35060901876197	8.87250083916324e-05	0.992484521029041
MAPK14	-0.412855668268595	6.36501651608412	0.103824156885812	0.747287881299652
FNTA	0.256015474780004	6.32736498758379	0.0364184400518147	0.848653957508997
FKBP10	2.90900849724433	6.29903001985652	3.18299510774339	0.0744082233009161
HECA	-0.285145021323988	6.34941710341232	0.0486951271343323	0.825349607001965
PACSIN1	-3.48670084291525	6.50540197001126	9.42942861809382	0.00213530808989929
FOXP1	-0.917850283326963	6.3677999286048	0.546515897449993	0.459744801438242
SEL1L3	0.917172626285284	6.27862126261221	0.424401908753695	0.514748709789752
RIC8B	0.361096823886405	6.32704179914953	0.0713670505491273	0.789356657272254
ELF1	0.897947110021826	6.29198449123342	0.407963966377835	0.523004728708852
SNX29	0.218811357750273	6.31905238079594	0.0267439176469818	0.870096685067213
SART3	-0.125599298845506	6.3272165985604	0.00924581758233034	0.923397331357808
SALL2	0.778637191040809	6.31306307655806	0.312221443427325	0.57632020742122
ERGIC3	2.16308122598705	6.31229656901934	1.96126861049692	0.161377707829823
MTX3	0.146888884215624	6.33921465188032	0.0121757882939649	0.912136599423775
CRK	0.815678631079775	6.33156355785422	0.34077418254539	0.55938268962477
FOCAD	-0.91971996659957	6.3886539224155	0.548871203741159	0.458779286786051
HERPUD1	-0.457058927765168	6.3150775667455	0.127977209925243	0.720538625574025
STRBP	-1.53036526418636	6.38938744679714	1.62318401071319	0.202648393677469
C2orf88	1.76597748461086	6.36004344934259	1.3866113949764	0.238978188426017
ERLIN2	0.265473998524423	6.32514436301679	0.0391061281522702	0.843238559536711
MED15	0.702202227995954	6.26720279858817	0.256790397654381	0.612333819149523
IDH3A	-1.11135934254594	6.3589466605714	0.819258116202856	0.3653971645208
RUNDC3A	-1.74749781964553	6.36862636077188	2.15969897014793	0.141672442822012
ASAP2	-0.251934498088628	6.3546795096748	0.0378439398673251	0.845756844928437
OXSR1	0.57906734657343	6.31225158734533	0.177816962147186	0.673256059955968
ZNF736	0.559985076925679	6.30810220113433	0.16675361277676	0.683013239385575
LEPROT	0.596399515173067	6.31175280893415	0.188143567068858	0.664466222633276
ZFAND6	1.61826910410977	6.27186283704306	1.19008358719508	0.275312696409593
TTN	0.0299972225784839	6.32627364622535	0.000516175125481633	0.981874030838092
NEB	2.31893865342768	6.2369121661552	2.20266032478869	0.137772785521985
MON1B	0.210675734830225	6.30497675063135	0.0248203945761855	0.874815426950608
EMC2	-0.139221644419507	6.35242870124494	0.0113815591720923	0.915039366517413
RND3	0.799661764283632	6.27180072622762	0.328271822393717	0.566678477956823
NCBP3	0.842063913858599	6.30884838363966	0.361752417934429	0.547534594646509
LAS1L	0.50557870412711	6.32683184585475	0.137009311343341	0.711272451159227
MDH2	-0.213545996824525	6.31804041423601	0.0270484447103456	0.86936579511853
OLIG2	1.6640592551884	6.2839891111959	1.24984674939137	0.263581749334917
SLC12A5	-3.7959523728462	6.47777625969702	11.2182841888746	0.000809953453909902
ATPAF1	-1.12655657570412	6.36233221165962	0.843244626697477	0.358470451799706
UBE2O	-0.331290503996169	6.31790172424072	0.0661345124907187	0.79705038805104
BAZ1A	1.38424048089883	6.32360382350975	0.901799863862494	0.342299559547277
ERBB3	0.484901635936233	6.28307523917405	0.12640425492663	0.722189757503559
ZNF436	0.767226077070951	6.30998252485502	0.3036456673176	0.58160589014149
ANKRD13C	-0.143497412212404	6.34711470204343	0.0120983792482968	0.912415217716508
JPH4	-2.70958851049315	6.42475834155114	5.55013617373439	0.0184792492477215
HBP1	1.12475224486262	6.31392548957594	0.618882471763936	0.43146286977728
AKAP10	-0.0769709359097238	6.31828766024012	0.00344921897779793	0.953167122813125
PPP6C	-0.58402920469112	6.34135979083851	0.212397868988642	0.644894435773014
SRP68	0.181294099018232	6.30785772195822	0.0184568512893211	0.891935124010597
ZADH2	-0.91952425351648	6.36141702809864	0.548611702993476	0.458885506984039
SWAP70	0.872780016979559	6.29953243894204	0.38685773152417	0.533955753269835
EVI5	0.602961650988985	6.30188417376704	0.192119422409839	0.661158463798238
THAP12	0.49498407413618	6.31206048946869	0.131527129683309	0.716853883805831
PXYLP1	1.10095122505947	6.31788181816526	0.595075852898985	0.440463002982301
GRN	2.21864710001702	6.23521598776111	2.04616564451533	0.152590067878873
TBC1D1	0.226163055365596	6.29023896741793	0.0285403081951429	0.865844802978452
GPT2	0.152931079037023	6.27985512048754	0.0131859252888471	0.908579882236585
CHML	-0.133718282416997	6.29848252902493	0.0104910708323593	0.918418603918667
FBXL3	-0.305705840819706	6.30423576809814	0.0561219289268151	0.812733847773321
CLDN12	0.495494358040176	6.30084294370354	0.131786781718094	0.716586588701268
S1PR3	1.54777189089424	6.2247650618166	1.10007506632815	0.29424963097597
DPP10	-2.59564837543952	6.40435579330657	5.06334579818787	0.0244370170685295
DBT	-0.334682873571561	6.33878949450301	0.0675271493864626	0.794971871119492
VSIG4	2.67742612377324	6.19434145551242	2.78672410582995	0.0950483519412805
GFOD1	-2.61725083425558	6.43683174784465	5.15381648959641	0.0231953381529262
PSMD7	0.58741744304684	6.27607058934169	0.182750074711117	0.669020444701327
JCAD	-1.25475959946598	6.32675641311988	1.06081658453342	0.303029014849802
NALCN	-1.43206232383389	6.34374770427768	1.40752635641034	0.235467466536844
VTI1B	-0.531621573354823	6.33490665360959	0.174814419610184	0.675868051258412
APMAP	0.365851583399098	6.29063102054178	0.0732051324100433	0.786726025675867
PNPT1	0.497681547021793	6.30269552857314	0.132910626629555	0.715433086261793
FBXL17	-0.930138818285309	6.34101662572489	0.56204096433896	0.453439073956953
C1GALT1	0.255665353548764	6.29933086462409	0.0363192652527756	0.84885768484308
RTTN	1.02586942627891	6.28397048679611	0.52245661553696	0.469795636895063
NCAPD2	1.69317959721352	6.26762216459548	1.28832590410475	0.256356694544171
BAG5	-0.195471115478461	6.32427387315223	0.0226079877008781	0.880480970078068
HMGB2	1.44395864312898	6.28059139662637	0.972505011854039	0.324056229816268
PLEKHH2	2.11438012955915	6.28276318525927	1.88733336727354	0.169502998218808
TGFBR2	1.43690667157652	6.23651793810867	0.963972348179042	0.326188072656234
RDH11	0.315552640375465	6.31801578953001	0.0548562976159633	0.814818681409783
TUBB2A	-0.866010728800851	6.32779275465381	0.483521900707011	0.4868313563713
GALC	-0.0443157751963391	6.31250171585906	0.00113821145105475	0.973086563414042
ZNF197	0.811552221014083	6.31051803181364	0.337529258688149	0.561258864321318
USF2	0.489087506095492	6.27776313507507	0.128516363872112	0.719975310420951
BCL2	-0.182910316142793	6.32425674336626	0.0197620831895704	0.888203584488731
ZSCAN30	1.10411641458482	6.26978563342915	0.598176356913747	0.439274675663767
DIO2	0.015181516691645	6.38734542241601	0.000132489928043711	0.990816210860339
PPP6R2	0.245101946003891	6.28552109210105	0.0334297814975983	0.854925030075159
SEC23A	-0.148754626819058	6.3331161300299	0.0130101576268016	0.909188583388269
KIAA1143	-0.288667890375997	6.32836938230692	0.0499276881696149	0.823189149492355
FBXO38	0.0605276325553591	6.30382868051248	0.00209255493589633	0.963513932889427
L1CAM	-2.03245142167956	6.35461020992081	2.99154147412932	0.0837004577061523
ELOA	1.02850322126011	6.26165054296627	0.524919052927796	0.468750863549298
DGKZ	-1.39066228856427	6.35899234358519	1.3217442467558	0.250279252717469
THAP5	0.307445779534026	6.29821614979279	0.052133151763208	0.819392150239967
RETREG2	-0.622135393924307	6.3027621247757	0.242173515696507	0.622640675778525
HDHD2	-0.382098052149321	6.32252043860814	0.0885674794687303	0.766006269428431
BHLHE40	-0.488504069560088	6.30199531468789	0.146785704487561	0.701626175520357
SHROOM4	1.53156873481361	6.25627119183254	1.07982816628199	0.298735999545206
RBFOX1	-3.53057013735642	6.4324713819698	9.67541297110438	0.00186750288983978
TBC1D15	-0.0652271466838742	6.29594022383085	0.002472908366841	0.960338867789656
USP37	-0.196948243582992	6.30549536215123	0.0229550570695612	0.879574003603424
MORC3	-0.0307681440025066	6.32538825020121	0.000547645238507366	0.981329752245786
USP5	-0.51675228631053	6.3113762806758	0.16485297574231	0.684727239887014
NOL4L	0.2862220199529	6.25412880779041	0.0453190051562329	0.831418527586977
LIG3	0.693748517279128	6.2598918338901	0.250951737679895	0.616405725595106
PPP6R1	-0.0143237565912505	6.27315266788027	0.000118412482682295	0.991317791041747
UST	1.60196363968762	6.24484152038028	1.16900020079302	0.279606767575898
USP12	-0.483479368980988	6.2886569803088	0.143686351200728	0.704643438662609
SFXN1	-0.46613801209064	6.30492556144386	0.133265706832594	0.715069784769707
ATP6V1D	-1.00017965107178	6.33075656832588	0.655185338036716	0.418264863658883
TTC19	-0.838038772098067	6.32054211288106	0.45127123774344	0.501731881266404
BEX4	-1.26173427402804	6.33049487132295	1.07343133586254	0.300171672579504
EHMT2	0.182235226656266	6.28662119027453	0.0186458937612972	0.891386525684984
KANSL1L	0.274810074917456	6.2868510882041	0.0418469330725061	0.837911823795339
SAE1	-0.129949326271106	6.30348366015351	0.00990286459316081	0.920730857227648
RIMS1	-2.3911191564226	6.37727906817695	4.24585665347918	0.039346214644267
CACNA1C	-1.0673181598607	6.29288996913831	0.751829848597001	0.385897507578572
PLEKHG2	2.3159124978215	6.23402667945245	2.19786516604876	0.138202020455812
PHF6	0.874059155621946	6.2634788922144	0.387897350741809	0.533406719181974
CSNK1G3	-0.394740503406106	6.30416022482696	0.0946808902480882	0.758308640896135
GUF1	-0.0768665710474538	6.27604526684723	0.00343964039899514	0.953232121508117
GPR107	0.343767217708915	6.2722027827394	0.0648378134257854	0.799006798226737
ZNF606	1.1892929985363	6.27981780610236	0.685281717471838	0.407773895195757
SRPK1	-0.264275499467522	6.3039211493929	0.0417088294551429	0.838175803242687
ACTN2	-0.025326317044193	6.32545092128585	0.000370776922991922	0.984637228452353
TSPAN14	0.118309167471512	6.28302541498284	0.00793000733883675	0.92904170585428
ST8SIA1	-0.114120854462249	6.30149752479192	0.00762079819723493	0.930435292943749
PLEKHA6	-1.26032611978361	6.2916690276602	1.07085248376218	0.300752969299139
FBH1	0.304909465262472	6.2316819332245	0.051291109001881	0.820831686395392
BCLAF3	0.456378176085357	6.27068885002661	0.112432043546548	0.737392097461088
KDM5D	-0.30997541223851	6.36293456134779	0.057735662468783	0.810111288610216
ZNF236	0.0892864006912098	6.2784698727498	0.00453499500717358	0.946309145801567
POM121C	0.303546070085615	6.26848315009768	0.0508455023417609	0.821598514006689
RABGGTB	-0.153435137129192	6.27896428753442	0.0138498013805994	0.906317110528976
CTR9	0.761980685981067	6.26029615047605	0.299717200728864	0.584059764829251
VPS50	-0.338479439583851	6.29045258073789	0.0690989848250299	0.792653201991579
PCMT1	-1.7066074849198	6.35272127449555	2.05216453177968	0.151989969871032
PSMD4	0.0361445273858547	6.25670142632932	0.000748705356880208	0.978170623000635
HHIP	-0.221254092342775	6.26683474888965	0.0290647130535531	0.864629703594593
ZNF516	1.06565341653374	6.25264004467187	0.560409420337978	0.454095327929575
TMEM230	-0.309658280619105	6.28625616395696	0.0576111362045877	0.810312271782356
ZNF678	0.943814535126336	6.26332763833548	0.447628353842318	0.503463368278497
GOLGA7	-0.171014057633419	6.28567190752271	0.0172464097054916	0.895517751862585
IQCE	0.174749613783263	6.25063344192662	0.0171629966599596	0.895769278984032
COX20	0.552503404719643	6.25253088134369	0.16249162960631	0.6868728178084
TNPO3	0.470900870528073	6.25644567601037	0.119447428239047	0.729634572507799
DOK6	-2.34478903439768	6.36318995730682	4.07087456742445	0.0436286800551032
NXF1	0.336338518513672	6.25229977576049	0.0621305284797109	0.803159699999016
EXOC3	0.338555337114292	6.26238999018418	0.0629329131680627	0.801919001524303
ST6GAL2	0.427832196952798	6.26115731696508	0.0992147521817265	0.752774004714289
PSPC1	0.403143745677898	6.28030438683023	0.0884113664270076	0.766206572855909
DOCK11	0.887665208382689	6.22951611871109	0.399242319193147	0.527480814364848
DDX60	1.85967964387125	6.24905933082166	1.5160550701673	0.218217456213623
UBA5	-0.0672964427746142	6.24882766554629	0.00263291122398557	0.959076984662802
KDM2A	0.0434200725294259	6.26947343457845	0.0010793707351896	0.973791192614466
MAN1C1	0.635812635013357	6.22680222676472	0.212576752225336	0.644755225210559
PCSK6	0.546276620949022	6.17344635383095	0.158977631404166	0.690099535936577
TPST1	1.52086801262012	6.21179719901044	1.06640762811746	0.301758289611692
CBLL1	0.420841955307269	6.2319826980942	0.0960927549410459	0.756569842869732
FIBIN	1.9900247991174	6.22971223665142	1.70269635885354	0.191935729384618
KRR1	-0.207978173595865	6.269085045691	0.0256353894410604	0.872793987692214
NEK7	0.548143543451642	6.26745774580392	0.16004164288696	0.689118180093215
LAPTM4A	0.312392190159709	6.25698198914274	0.0537831179507418	0.816606460725768
NAT10	-0.269511251059	6.26912352660583	0.0434066913650939	0.834961373196217
RBM15B	0.103827948788135	6.29022681267358	0.00611999979082611	0.937644758513562
KARS1	0.200762503490924	6.25164668633214	0.0225695870529194	0.880581755358042
ZNF217	1.14570424838623	6.28083767007203	0.640115106393355	0.423669118552859
IMMT	0.209335101613715	6.25612052776046	0.0245084516660896	0.875598128330973
BICRAL	-0.228940196256515	6.26688449356507	0.0311513295462599	0.859903197039858
WWP1	-0.288440975456184	6.26818161834064	0.0498444005843032	0.823334249763773
VPS4B	0.094928459287013	6.27359368301553	0.00512213050467314	0.94294486259112
JARID2	0.252958084721876	6.25314219305572	0.0355656685099695	0.850415250785335
GIT1	-1.01409019034227	6.27815515119925	0.674585728637993	0.411457367276055
TRAPPC12	0.289553977880874	6.2434529499876	0.0463572617275909	0.829527687292247
KCND2	-0.318262205412692	6.24158637327777	0.0609240855238555	0.80504130239923
TMEM184C	1.18645069056999	6.22193713719555	0.682234914504221	0.40881820012419
AK4	-0.241798833024994	6.29041715438079	0.0348098342760303	0.85199470250613
TTLL5	-0.234269082571811	6.30010304012168	0.0326427708741541	0.856624170432617
HECW2	-2.09235049662708	6.32705115229565	3.18486449157635	0.0743231594057855
BAG4	-1.27095156304036	6.32361113978498	1.09021859187149	0.296422781058382
RSU1	1.13385724992388	6.17946081684141	0.627953543895434	0.428106962489467
MYO1E	0.905284030357955	6.20559711431894	0.414149862320092	0.519870678778594
LTBP1	1.62426591493133	6.27737623238431	1.19784724640337	0.273752369269305
AFTPH	-0.788021616747283	6.28458043676756	0.396589779694835	0.528855712807164
GALNT10	2.85014380849116	6.22848511476123	3.08066054257867	0.0792283430305084
SPEG	0.520050445236034	6.23116097352973	0.144640980359271	0.7037101569265
POM121	0.213926721886681	6.26498872952273	0.0255788737900359	0.87293309113634
ILRUN	-0.777517975702429	6.27556164271613	0.385591927092619	0.534625621093032
HDAC4	0.51581154959083	6.24612286655927	0.142383075236255	0.705923313130607
AKNA	2.24351704872919	6.15569328098475	2.08425489809458	0.14882482311508
PHTF2	0.588504798443408	6.24523732945524	0.183388620398942	0.668477142570004
INA	-2.41561929283024	6.30193129179032	4.339822879404	0.0372307963490708
ZNF337	0.600014695983715	6.24864968495897	0.190312446295365	0.662656698343092
SMS	-0.606231376808797	6.2724800637786	0.229479468087846	0.631910063912697
PLEKHA8	0.450261023350023	6.23007803833926	0.10952905686931	0.740680936078774
RAB11FIP3	0.324459637844758	6.24516805122683	0.0579171745509603	0.809818741542892
DHX29	0.396006728992722	6.24880470110066	0.085392954204818	0.770117863873552
RNPC3	-0.375466912649939	6.26619229171803	0.0854398300917064	0.770056552503329
GTPBP4	0.0511460543500014	6.20962638935644	0.00149594175120604	0.969147587159516
ANAPC4	0.309732825132312	6.23568186663245	0.0528898468996608	0.818108921755219
DHX57	0.472795473239562	6.23708655856728	0.120373658262475	0.728629579894514
RNF168	0.55797171714322	6.2030213970308	0.165580200010496	0.6840700731505
RHOBTB2	-1.10534499749904	6.27068738448253	0.809789358844752	0.368182534138699
RALY	1.26136715807265	6.21713587077619	0.762531463407119	0.382537466916766
LAPTM4B	1.0799809394371	6.24823147347828	0.574346511630836	0.448536879462434
TCF25	0.0661445526813327	6.23849009873523	0.00249677748661192	0.960148076441597
PDE8B	-0.937699473638343	6.26933944986954	0.571678523037463	0.449592685962443
ITGA7	0.842883806235801	6.23990831143289	0.362372951676035	0.547191303406384
PHACTR3	-0.599111126929477	6.24131950420003	0.223912336110357	0.6360749480177
CLPX	0.298693678143746	6.23200521457394	0.0492645229461337	0.824348035910118
ZBTB11	-0.652596113606093	6.27135487661907	0.267477705445268	0.605028789229133
USP38	1.03540281259445	6.2299765079776	0.531409545052786	0.466014859639525
RALGPS1	-0.669120949741512	6.25634541426943	0.281773462127792	0.595541175966184
FAXC	-1.93824069116482	6.31540255108173	2.70018908189678	0.100336346311866
SLC7A5	0.442992029576068	6.2089197460008	0.106129720267432	0.744594165607664
ZNF521	1.25050263761381	6.24151129383396	0.750697783270693	0.386255398354931
MOAP1	-2.29551684007705	6.34998247105217	3.88883294315578	0.0486081899104065
ZSWIM8	0.0444718337621548	6.24002622187833	0.0011320816586442	0.973159104452319
SNX2	0.0505502355865625	6.23782687841405	0.00146145144642795	0.969505151217429
TAGLN2	2.01247912863983	6.18687358218805	1.73539013817952	0.187723988318245
NACAD	0.594427446084069	6.18461064963223	0.186920986669774	0.665491704583088
NR2C2	0.617155471747173	6.22078433639073	0.20082892754245	0.654052589930951
DNMT3A	0.618866140110423	6.24204651527632	0.201898850236697	0.653192494784055
SYNGAP1	-0.35649738643719	6.24883831787587	0.07683039298734	0.781639623616957
ZMPSTE24	0.890111653842147	6.24327450736453	0.401305438423905	0.526415843134212
TCF7L2	0.42525207529233	6.19700793487335	0.0980496114600651	0.754182850461316
ZNF195	1.3812801770946	6.19665941023733	0.898142535632768	0.343280254306186
ATG12	0.135055953465638	6.23331137305133	0.010308853441827	0.919127740488127
GBA2	0.0292728980918028	6.23722404331052	0.000491539687225262	0.98231179437681
TPGS2	-0.0669548055302152	6.23805612370309	0.00260606438173394	0.959285975718613
HARS1	-0.285061675246849	6.24550449846577	0.0486597772488593	0.825411989676511
CCNG2	-0.34919284124081	6.25059062509035	0.0736429991935695	0.786104599524202
CHST15	-0.0239507409633561	6.20638570518006	0.000331484707456031	0.985473940551574
ORMDL1	0.594450928485514	6.22440289618977	0.186944767059884	0.665471720039345
FLII	1.02175677472229	6.20931707339182	0.518528690970523	0.471469976191033
SETD3	-0.878274556726852	6.26737198209171	0.498003276070949	0.480378781631438
SNX18	1.53351512636639	6.19981955583443	1.08214124764366	0.298219037707469
FCHO2	0.61076299464641	6.20195450335901	0.196869080176763	0.657259992377884
TMOD1	0.371630770016381	6.15807574131233	0.0754599556127089	0.783546919102644
POMP	-0.0680437011240123	6.2349767987094	0.00269191178387085	0.958621412530675
TMEM263	0.354176306210118	6.21953287385568	0.068715650580643	0.793216051663475
VAMP3	-0.103077474130945	6.22720192882906	0.00620727935578858	0.93720260982973
CBR4	0.447856783153741	6.24292545964059	0.108401339855991	0.741971579774017
SEPTIN5	-1.77516899572925	6.29927615493405	2.2338690093791	0.13501538494523
LPL	1.2606734750006	6.1764211359507	0.76171870978208	0.382791191483048
ERV3-1	1.22819459224595	6.19706093210661	0.726514425787244	0.394015337197784
YKT6	0.810767544396183	6.20807406269607	0.336863525165071	0.561645273855385
IFI6	1.36350372646894	6.18588896952936	0.87748363497717	0.348891818941388
PPME1	-0.546013235820688	6.24097643165021	0.184727641977936	0.66734146973719
OBSL1	0.619324385744532	6.2092939731493	0.202175241481824	0.652970753230772
MORC2	0.725899390062519	6.19689534559996	0.273427537142814	0.60104176364927
MBD2	0.245135862291462	6.22287058361766	0.0334358231118581	0.854912066737639
NCSTN	1.10154792274093	6.19665991505838	0.595549286649943	0.440281231275186
TSPAN5	-0.81334407891745	6.2431432516914	0.423768096549026	0.515062800693235
DHCR24	-1.31196566704709	6.28082981962916	1.16672261188743	0.280075680263852
FKBP4	-0.132698313408089	6.22569396018337	0.0103291511801562	0.919048435926209
TMX1	1.4158144777077	6.22810953314684	0.938807501359634	0.332584710589484
CDK16	-0.218687919714805	6.23033898211439	0.0283831008978694	0.866211301608433
MAZ	0.961425227407539	6.21046567247649	0.463235696000333	0.496115636263682
CYB5B	-0.237025625518159	6.26065267498638	0.0334262316547561	0.854932647446956
ZNF471	0.291951688571406	6.24273447017788	0.0471114398549155	0.828168055524132
CACYBP	-0.861078830932339	6.24729529407366	0.477703402299911	0.489464426672212
PLEKHM2	-0.240971987131299	6.23352968092686	0.0345659971540667	0.852508023572812
ANXA7	-0.802648427464171	6.2565660210113	0.412164927760142	0.520872713851563
DCAF16	0.61436516463791	6.20504052932896	0.19909338350067	0.655453638029318
ANKRD6	0.825467720038726	6.21714164552132	0.348435791674997	0.554999928788939
CHCHD3	0.744304497276514	6.19471464590209	0.286689326554815	0.592349940753226
PRKACA	-0.602154769099267	6.24079255127696	0.226277798589855	0.634297626017757
WDR45B	0.412444620561118	6.21017002472942	0.0924045364386016	0.761142256065752
DDX52	0.771721118642822	6.17780920098132	0.306948304616723	0.579558892927853
TMTC1	-0.672829223905418	6.22629011377815	0.285026930524959	0.593425158789433
CKAP2	1.07943340339397	6.18145213504279	0.573748601847122	0.448773155113296
DOCK2	1.37035480175829	6.15943295890726	0.885373652128786	0.346734091209002
ARL4C	0.249597593975164	6.19688403504402	0.0346408386050996	0.852350270148762
GABRA4	-3.98814992793094	6.39745807503424	12.3875234431433	0.000432212128060133
STX1B	-2.04636901192877	6.29391581044309	3.03562877954315	0.08145498527429
YTHDF1	0.200967899916215	6.22087262609994	0.0226139840492734	0.880465240130964
TXNDC15	0.649477397266151	6.21152866301963	0.221360750176965	0.638005045328559
FAM111A	2.15220240664459	6.19035640995126	1.94416191375456	0.163217351675329
ITPK1	-0.706400142623889	6.26143203627534	0.315500352401028	0.574324400007776
TMEM87A	0.0159716037734394	6.22423510194696	0.000146594936180078	0.990339737336823
GABRA2	-2.75879940027994	6.34243596516353	5.76633199064968	0.0163360973268505
FBXO9	-0.916733389642349	6.23257429093001	0.545030497570218	0.460355369877192
KLHL23	-0.149690592533613	6.2167151210061	0.0131741962100672	0.908620372747811
EIF4E2	0.4275530682042	6.18073240671361	0.0990777930016868	0.752939137651397
TECPR2	-0.513541680385157	6.24577072433126	0.162729115219273	0.686656215596557
HNMT	2.20893837651784	6.12295546904548	2.03063917999937	0.154155762886874
ZNF320	1.45502761222299	6.20316903648096	0.98569417584183	0.320797037554469
OSMR	1.00691311029151	6.16148641718791	0.50464487017528	0.477466285514792
ULK2	-0.178234009652703	6.19232021071051	0.0187495935022329	0.891086793488609
BCL9	1.64707380719531	6.18679567210754	1.2273254254089	0.267927810366601
ZNF12	0.251436052721251	6.22003128816921	0.0351446411437171	0.851292895447832
ADGRL1	-0.608584035546382	6.24944353864789	0.231323320561936	0.630544337603455
POLI	0.439560865374546	6.1969316480645	0.104541302900912	0.746446491027474
DPY19L4	1.20243161317043	6.2030117941597	0.699039904679813	0.403106488340042
CSGALNACT1	-0.472401332314275	6.21208739926045	0.13696649273568	0.711315548944816
H2BC18	1.91727666565473	6.19247328990807	1.59749094756602	0.206259142759195
SUMF2	1.3306730730342	6.17214185743431	0.839820384806117	0.359448145902947
CEPT1	0.253145451285058	6.20252943380548	0.0356146828277843	0.850313429240846
MCM4	0.533430810115959	6.21104929837593	0.151877448865545	0.696747618766669
RNF150	-0.563560760514253	6.20916081552916	0.197225604200797	0.656969640032182
USP53	-0.902301334165384	6.23080535433112	0.527101565428097	0.467827976976439
STK39	-0.720705207653017	6.21330943322527	0.328975147929013	0.566263182148632
RAP1A	0.549073465771144	6.14924592578165	0.16053594451954	0.688663564419166
ZDHHC5	0.521702087694711	6.16237922480094	0.145511104473161	0.702862556635898
ACSL1	0.0567404803754866	6.1575074924359	0.0018395190801026	0.965789527114856
TCEAL4	-0.0169621842906376	6.1909099383008	0.000166094749994405	0.989717327783224
SCRG1	1.2907747692464	6.14661372332183	0.794901433367401	0.372622142450039
ADH5	0.113233557074008	6.16752136645602	0.007268266889356	0.932059356697181
ARHGEF1	1.13583991942631	6.17182367234712	0.629949725740921	0.427373755422785
ATP5F1C	-0.581280604717719	6.19104399910114	0.210293160146988	0.646537725097978
CHPT1	-0.320646567595779	6.22229084298545	0.0618572412523393	0.803584215397517
WASHC2C	-0.145492455201366	6.17410914559718	0.0124378652185591	0.91119990136917
FMN1	-2.19179854338321	6.25960563008868	3.52000163459587	0.0606323876720756
SYNJ2	-1.15257208141601	6.2286087154613	0.885056075024409	0.346820590578045
ITSN2	-0.119912672111009	6.20298948331767	0.00841955993082366	0.926890187229516
PSMD3	0.645350234818352	6.14171902180357	0.21866675281842	0.640057668868895
RIC3	-0.538567857399284	6.23954297078884	0.179549853321236	0.671760375171938
SPTLC1	0.317393372621456	6.18320148430048	0.0554731198311602	0.813799474628773
MRPL19	-0.0979882419867953	6.20691386707364	0.00560535508287163	0.940319005904493
CALCRL	2.39181914795124	6.1536440525188	2.31790532607367	0.12789214418366
CSTF3	0.263039468962249	6.16089247512917	0.0383967689560478	0.844648569547149
SNTB2	-0.416253326321851	6.20767314791304	0.105566575478944	0.74524910978134
MMS22L	2.18151153372545	6.19099385456218	1.9888591850839	0.158460212705431
RIPOR1	-0.106531674947487	6.15034666136689	0.00663278256295885	0.935090530883072
SLC22A23	-0.162025213804349	6.20924152333703	0.0154604874372672	0.90104591256464
ZNF121	1.34042188755704	6.18098326390847	0.850941978655409	0.356285993117503
MTCH2	-0.0738355752137389	6.19670614793053	0.00317204168742435	0.95508618424299
RFX5	0.641939687041459	6.16705599186806	0.216477135376361	0.64173737501701
AXL	1.14622496068126	6.13805356618128	0.640492628599358	0.423532465513779
WDR75	0.358919565627905	6.18889285066122	0.0705168374015894	0.790585746853537
NOMO2	-0.247098218462899	6.1960679832817	0.0363740355436646	0.848745138763042
PSMA4	0.575219063039062	6.18156462122809	0.175524718009017	0.675247776320462
ERLEC1	-0.633573581542821	6.21480003610676	0.251492314717756	0.616026247503522
CMTM6	1.20847586256175	6.16449737565735	0.70540185538642	0.400974523745162
REST	1.40203558233234	6.18273669323377	0.922441049787563	0.336834847565386
CTSO	1.88877053558975	6.09531726287742	1.5565930361543	0.212164763336197
STMN4	-1.35582335265464	6.23638618398694	1.2516850936225	0.263230877439793
PGM3	0.12324102465252	6.19607521397349	0.00859787962413838	0.926122232509807
HSPA1B	0.80796926365068	6.23543470481143	0.334689982989514	0.562910419561632
NETO2	0.59128964056977	6.19196579849217	0.185036925907619	0.667079848414488
RCBTB1	0.0536521952335907	6.16003682590471	0.0016454325154307	0.967643539198583
SLC30A7	0.223446270011168	6.16990685037838	0.0278646363804482	0.867427457518693
NDEL1	-0.450429475053048	6.20084748775692	0.124164756083006	0.724560649461878
SCOC	-1.56696768704408	6.23811502623908	1.70749560158332	0.191310626054566
ZNF629	0.578296926286484	6.17417004732253	0.177326486454105	0.673680954893153
NR4A1	0.548508320290363	6.2708428919841	0.160243668094902	0.688932276577204
CFL2	-0.0486359586970492	6.1774764716664	0.00137152295173637	0.970457833855864
DNAJC16	-0.234594777354499	6.18903890071821	0.0327306177694326	0.856433469306861
INTS8	0.401125979212961	6.20363196384526	0.0875438261121562	0.767323207232233
PLA2G12A	0.499405194228389	6.14998446243551	0.133769367790372	0.714555401964228
TFCP2	0.00100451710912454	6.16947204861494	5.8105215272608e-07	0.999391798374257
AMOTL2	1.3677328676258	6.13483622785848	0.882290482678373	0.347575101273643
DSTYK	-1.08703205487785	6.21816679325523	0.781513706922021	0.376678593870199
CERK	0.342006187263755	6.13635294887222	0.06417909958006	0.800008623946829
BMPR1A	0.0231724577647949	6.19681314526136	0.000308257389081135	0.985992052759525
PSMC6	-0.207423271982	6.2100278978923	0.0254945739333132	0.873140873763679
RFFL	0.767571771568843	6.14383708559187	0.303824581327088	0.581494626910528
DYRK2	0.754650895799401	6.14406841827822	0.294242039060143	0.587514868210747
TET2	0.864926214022808	6.1459674305455	0.380273862469858	0.537456706238242
GART	1.08181032876708	6.17449120965016	0.576063486538361	0.447859458408357
PDPK1	-1.01528666972352	6.21188908716535	0.676209276516095	0.410895110287159
PEX1	-0.113101268150094	6.19948186905318	0.00748316067536403	0.931064771805101
GPR37L1	-0.104640265420502	6.22816322924582	0.00639818542001347	0.93624627661381
IFT81	0.761975817708628	6.15423118406381	0.299662372487208	0.584094160327352
KDSR	0.0438362492276249	6.19891906842194	0.00109998002742917	0.973542253688049
CTSH	2.17926206545286	6.13321983954713	1.9851459275352	0.158849342043414
RNF103	-0.277984099639237	6.1826808970414	0.0462258535484368	0.829765770954878
NUS1	0.0441791969898678	6.16983430100848	0.00111716960931074	0.97333640153396
HIBCH	0.558442628121417	6.17389240054871	0.165839040664901	0.68383657397895
WNK2	-1.2528497945839	6.16767576452345	1.05719589091194	0.303855609577602
DENND2B	0.661242126428706	6.16250935840411	0.229039776102461	0.632236735823768
RAB8A	0.998032903054743	6.15798526734381	0.496431744295106	0.481072192758611
GOLPH3	0.442112273048145	6.16211545039917	0.105713818786989	0.745077677903925
ALG13	0.0222174582915224	6.18159010627883	0.000283405143558513	0.986568534145626
CELSR3	-0.175796157377653	6.18990376237692	0.0182339048454301	0.892585801321462
OSBPL2	0.0481060742520457	6.17298743796836	0.00132387175662918	0.970975335829547
PAIP2B	-0.339166363829641	6.14223240404586	0.0693735577324217	0.79225107180894
MAPKBP1	-0.0013008624085533	6.19867452054589	9.74808037401687e-07	0.999212229811923
ITSN1	-1.66279377036805	6.24536107903048	1.94011795237368	0.163655727592284
CPNE2	1.72847518922271	6.11991379267752	1.33514319797335	0.247892294494792
CA10	0.206263218733771	6.12819753226114	0.0238006014889267	0.877393353396144
CAVIN1	1.53440483654845	6.14613000988125	1.08313419026668	0.297997472852443
DHTKD1	0.457546603853992	6.11459278816264	0.112963618951651	0.73679499966505
ID3	2.81329767236338	6.15091077296629	3.01671085187874	0.0824104524507207
TMEM168	0.421816014854552	6.14815561760612	0.0965116387015967	0.756056657803084
NFKBIA	-0.195300231584089	6.13755626045046	0.0225627320889182	0.880599755927266
PCDH19	-0.79737223517241	6.22695193411906	0.406483485837729	0.523759766973447
ALDH2	-0.400104141700488	6.17590750256147	0.0973240023093638	0.755064880222509
TSHZ1	0.465095888697388	6.11116903884021	0.116593706425861	0.732758663018396
RPL36	0.430309289681081	6.17998918420882	0.100317974194544	0.751448385778669
EIF3K	-0.480552508287736	6.18775194064014	0.141878347286152	0.706420775636225
EIF2B5	0.103028115492173	6.1437353119559	0.00602557958858918	0.938126668000887
RAP1GDS1	-1.03906201488104	6.2086872057938	0.710173528090453	0.399386210796918
USP36	0.342666726043241	6.13989495110054	0.0644210552619036	0.799640004910632
MAG	-0.311573670371287	6.13633846568906	0.0583300475921913	0.809155106014414
CPM	1.34784690835397	6.05971478072337	0.859249851046643	0.353948700581506
NDUFS2	0.075053211500872	6.1571080297075	0.00321024044407769	0.954816847692961
CRYBG3	0.802317584806856	6.12732021302932	0.330246310680515	0.565514087409261
ACBD3	0.621457968865783	6.12831631494277	0.203481073180243	0.65192557532265
SYN1	-2.72445191747072	6.28908164687764	5.61409402464729	0.0178165895479529
PTOV1	0.434829619230408	6.15598259381422	0.102366434537941	0.749008091441617
HACE1	-0.534769521771946	6.19497118515389	0.176930611275824	0.674024403023308
ELF2	0.312610355079657	6.17062238256185	0.0538493551563627	0.816495576599069
HIP1R	-0.299962053614158	6.15557485630396	0.0539807455518677	0.816275835517738
TSR1	0.86389620308237	6.13282234831676	0.379417234223184	0.537915287825501
GJC1	2.00218480687674	6.1357603306007	1.720091021531	0.189681328914457
ACSBG1	0.240457301474278	6.18389341836358	0.0321910293331504	0.857609037933325
TYK2	0.694013990935957	6.15844895671413	0.251091309014401	0.616307699389976
TERF1	0.0772973645343243	6.17656800245565	0.00340408630474298	0.953474183595642
SCAF4	-0.158059436499735	6.18633302928771	0.0147044617715322	0.903483552971084
UBE2I	0.373957858386074	6.15399581505387	0.0763801561543028	0.782264202964483
ECHDC1	0.187277790264826	6.15115889295385	0.0196741778910763	0.888450876898
LRPAP1	0.296558134050747	6.10755572639578	0.0485688378553575	0.825572581582847
STK25	-0.150329731913315	6.14570164541274	0.013286846034078	0.908232240140542
HSPA2	-0.7555325213215	6.1331890384785	0.363058901781741	0.546812288247614
COL5A3	0.106036760478881	6.20228953724477	0.00638034205572446	0.936335048223608
PDHA1	-0.435698018963665	6.1723442317184	0.115948493893411	0.733470908123036
PHF2	0.570859602490739	6.14755865999855	0.172974932671168	0.677481312099323
CBLB	1.22069452953627	6.12503199281656	0.718374264672641	0.396677698088011
PSRC1	0.733511832200622	6.11809476927322	0.278843242681639	0.597460400587155
ZCCHC7	0.185355894130335	6.14958729406942	0.0192776405853898	0.889573468544914
LHFPL6	0.951637136938041	6.09492146538468	0.454423058358671	0.500241964075229
UBE2Q1	0.0500761543682885	6.13954344838792	0.00143406545021552	0.969792084574777
ORC4	-0.92106786917476	6.19022136663365	0.550442776810437	0.458136832205311
FANCI	2.07754625599132	6.11997051176218	1.83139831632698	0.175962472592476
DNAJB11	1.15817973264549	6.10436422156268	0.652715785020073	0.419143385790675
STK24	-0.440020441769955	6.15956314768115	0.118325585642112	0.730857670185709
THUMPD3	0.866039924589373	6.12648293273629	0.381176993002634	0.536974001821682
AC008969.1	0.772589364382677	6.1710234146424	0.307591908240005	0.579161659664105
CNTLN	1.61628826469305	6.08565977971439	1.18707026602402	0.275921315875015
NHLRC3	0.538690282143324	6.113329578927	0.154746153889033	0.694040407139356
PPP5C	-0.15715101154838	6.14938418219434	0.014533516166187	0.904043486840437
POFUT1	0.861907565701936	6.15947324952002	0.377797719989868	0.538784222235183
CLMN	-0.532644242733296	6.13273035323178	0.175468464756534	0.675296846174
MTF2	-0.0652253780592903	6.14317240871246	0.0024722589333187	0.960344071730579
SH3GL2	-2.87839755090154	6.2549471913457	6.31022247006855	0.0120043775504283
DERL1	0.479102095636457	6.12953732145783	0.123472833274652	0.725298023729681
UTP6	0.861592374577031	6.106007858391	0.37750836151386	0.538939744823625
POLA1	1.3193853411366	6.12958362821501	0.826955806355458	0.363154268940644
TXNL1	-0.843503573624936	6.18734933785354	0.457398163013811	0.498842462067762
THUMPD1	-0.194039432460822	6.1429621661027	0.0222684625235996	0.88137513690942
SEC11C	0.670894813574389	6.10544059069904	0.235420772573211	0.627533215693096
RPS6KA2	-0.65809321789535	6.14439404700707	0.272149003651096	0.601893832066857
STARD13	-0.479072749990662	6.13249013558051	0.14097054274975	0.707318061571805
DCAF1	0.926012087681242	6.15426073544748	0.431958734262038	0.51102938910801
PSMD8	0.227770133547168	6.11200325976828	0.0289332551178388	0.864933238553598
CMYA5	0.193926764003202	6.11530230091247	0.0210751050082385	0.8845745410699
ABCF1	0.855868861353832	6.12578448081402	0.37283620831968	0.541462335983471
PXN	1.39566579889047	6.12053486577202	0.914839166954204	0.33883369722662
ARHGEF10L	2.12166137514016	6.10693760275109	1.89752657166582	0.168355435835129
OSBPL11	0.426823264487398	6.10489216961844	0.0987386394000385	0.753348598930584
RTN3	-2.94063462281114	6.26395489725566	6.60265807329279	0.0101826642624661
INO80	0.145704180415295	6.14679828444045	0.0119789297409185	0.9128469282446
DUSP6	0.378906127615417	6.15511370638628	0.0783587363863467	0.779534044990143
XBP1	0.560837893628493	6.0586103179367	0.167178012304299	0.682632072544752
MOCS2	-1.08118897463283	6.17690272851682	0.772585161262458	0.379418498243163
ARPC1A	0.16740208294286	6.11580154590347	0.0157633240195827	0.900086499738368
NSMAF	-0.0279422933078865	6.16082830011678	0.000451392911032356	0.983049412442317
ZNF841	1.13141446810096	6.12963118117732	0.625412325321317	0.429043113753406
DNTTIP2	-0.168064152445665	6.16093824066968	0.0166469807778504	0.897339307752856
NAP1L3	-2.39272321648602	6.24001369223915	4.25121686577166	0.0392222166833698
PLRG1	0.121916148580598	6.12747694272763	0.00841478963164954	0.926910843159288
FBXO42	0.679036681612786	6.12356321160535	0.240887189725514	0.623566072701084
ZNF506	0.272708621316061	6.15188508723225	0.0412134418512917	0.839126481201381
UNC79	-1.95523582062587	6.19564145319469	2.7511819557135	0.0971825638353528
ZNF81	0.494903621591265	6.12650896608802	0.131448874242955	0.71693450129925
CFI	7.77306072685921	6.03800933228053	12.3074127726273	0.000451162910693406
COMMD2	1.10173136788361	6.10309563756821	0.595629343807558	0.440250505262373
ESYT2	-0.67514717069553	6.15801944048409	0.287049683512049	0.59211739528018
TRIM23	-1.23122025426864	6.18126587989949	1.01861032960407	0.312848869794014
MTA2	0.316446653091174	6.11209148857406	0.0551443073631303	0.814342039819399
BCOR	0.74839715411472	6.11562240280305	0.289637003004926	0.590453241203847
ARHGAP17	0.70123005679067	6.10536932300267	0.256047068284737	0.612848971871677
MAPK8IP2	-1.85190764388708	6.19797832803065	2.44705336375148	0.117745716086193
RPA1	1.41213954819511	6.11235020114237	0.93424483309556	0.333762331600285
IP6K1	-0.340371762246698	6.13105427636148	0.0698767813823178	0.791516270695316
CAP2	-2.14949263670975	6.22315885720276	3.37489752882264	0.0661966961204675
WDR43	0.276377618193891	6.131948985926	0.0423065552179429	0.837036528156214
DNAH1	-0.217855355036891	6.12009868328635	0.028160087238419	0.866733010386086
CX3CL1	-0.0220966269313984	6.1365116831977	0.000282044443230767	0.98660081384854
TRIM25	1.2169212460647	6.1216298202428	0.714334923448747	0.398008467684546
CHMP4B	-0.0497594039804613	6.13151724814161	0.00143574054071915	0.969774455662992
SLC15A2	0.122793400269038	6.14668045779267	0.00853544141014972	0.926390208113276
SQLE	-0.129442626384285	6.15297472412128	0.00982306967592872	0.921049820500933
STRN3	-0.329620422579916	6.17784814370009	0.0654415665372429	0.798093310075956
TBC1D20	0.516437943054155	6.12148932201141	0.142688168935396	0.705623099471343
FGL2	3.40004575546855	6.06394945859436	4.05429437703543	0.0440591288036803
TIAL1	-0.373303860538671	6.14881849210179	0.0844207177389988	0.771393642267026
NR2F1	0.0522294079305693	6.14127331885819	0.00155956621876274	0.968498654946971
LRRN3	0.702743833911331	6.12547492761302	0.257103798295508	0.612116902564508
ETS2	-1.46514344890023	6.1814518040569	1.47790013166387	0.224103355399674
CHSY1	0.490724629406965	6.09969317470706	0.12931184484768	0.719146611320103
HMGXB3	0.848107601371625	6.11898454103852	0.366520451127823	0.544907056433211
RBM23	0.995105877180094	6.09285497166689	0.493682151372269	0.482289362725621
CEP57	-0.105433594872133	6.13963860854457	0.00649554388898588	0.935764092703184
SMARCC1	1.14605387525014	6.0984926656577	0.640266896358237	0.42361416666271
SLC39A7	0.969361859925716	6.08370026219059	0.470257449227717	0.49286875370989
SLC25A4	-1.55144716251995	6.18631336048012	1.67122286472346	0.196094821858136
H2AC8	1.32166662420103	6.10415612505258	0.829494240656724	0.36241881535814
ABCF2	0.183242405953645	6.10096697041081	0.0188448917283572	0.890812088596899
ITPRIPL2	2.31171347353851	6.09878429250426	2.19048305784831	0.138865758481494
PTDSS1	-0.243075742593278	6.14860728207633	0.0351778073838835	0.851223562580299
PLPPR1	2.14960237709113	6.05713327095351	1.93957481363813	0.163714707608397
TNFAIP1	0.347710803394474	6.11082127324638	0.0662802196905063	0.796831832800571
NAT8L	-1.17464990947196	6.14816987017175	0.921438314415326	0.337097601071069
CARS1	0.300767568541869	6.10507402968914	0.0499266072079407	0.823191031885973
SLC48A1	0.0545734623269906	6.08896931288915	0.00170202847004575	0.967092090923925
HNRNPLL	0.232305194140258	6.124265782588	0.030077701496438	0.862314042661054
CHMP5	-0.333200863185461	6.09678829980361	0.0668971899124735	0.795909228126753
IGDCC4	1.88260716692911	6.08149042798389	1.54780496325573	0.213459780490898
ESD	0.0253671537980129	6.12225698537454	0.000369262289651173	0.984668635353576
RXRA	-0.0908233239804445	6.09666642375175	0.0048101578103017	0.944706807642355
BTN3A2	4.00159777698711	6.08145638920438	5.17308565598405	0.0229394345946375
VPS37A	0.481014930949511	6.09816568918653	0.124419983970357	0.724289239193903
RTL8C	0.080877000612639	6.07555320757623	0.0037243166808294	0.951337562999901
ADAMTS9	1.50132769040809	6.11578704582624	1.04200627433286	0.307355324249031
AGAP3	-0.109902674551485	6.11741462536571	0.00706201235620774	0.933027983873678
LMNB1	1.48995417078129	6.12984195457042	1.02805105713638	0.310616858236905
CCDC57	0.469589962772309	6.105097108055	0.118777677886942	0.730363996010606
RBM10	1.08947656368334	6.09698647708901	0.583508695123726	0.444940301476718
H2AC20	1.40333089536115	6.07480162050479	0.923773650527975	0.336486081797764
TERF2	-0.599988363086675	6.12775440103466	0.224558537475367	0.635588278843826
ACP1	-0.11032713048951	6.11236493163057	0.00711703770006911	0.932768191970393
FUT8	-0.490941590982178	6.1370728435777	0.148268193171103	0.700195858792428
INTS2	0.69981620069573	6.10792398233838	0.255068416812046	0.61352864512029
IMPACT	0.946041909082188	6.08553119689038	0.449457936357573	0.502592484187418
COPS8	-0.646059580204063	6.14606006585436	0.261888759119225	0.608825511386747
FAM217B	-1.37795813014065	6.18226660965635	1.29574150089467	0.254992555059447
EFR3B	-0.255266896381848	6.13278672828676	0.0388578053606158	0.843730633643915
ADGRB2	-0.819122469117172	6.14928965970791	0.430054883853898	0.511962018803465
CEP70	0.170784925213991	6.13224602850962	0.0163991810699855	0.898102054713819
RRP1B	0.894595776255278	6.09695962148751	0.404989887882266	0.524523457280819
ZNF594	0.833331708796041	6.10605466550172	0.354626762685133	0.551505645005452
C4A	4.58028357091396	5.98388003091107	6.27595202596845	0.0122387350161101
THBS4	1.50886511574534	6.04016717352176	1.05115409791585	0.305241437427578
INKA2	-0.60787705086584	6.13823003429576	0.230734044030563	0.630980079302996
ESYT1	0.274957422921237	6.08967846524307	0.0418788856365366	0.837850812440548
IFIT1	-0.382773505181195	6.12761512254851	0.088866453514413	0.765623201554318
SNX6	0.839498252158511	6.11144705022695	0.359569054046961	0.54874566928961
LMAN2	1.32188383983427	6.07065476833065	0.829686917409859	0.362363075716109
FOXG1	-0.547388179658083	6.20698909560512	0.185676539966519	0.666539623805082
NSUN2	0.447084948787485	6.12194337742534	0.10801972386595	0.742410013977094
SLC16A2	1.02814365221427	6.08047842722574	0.52441137045858	0.468965959142871
RYK	-0.195607499104048	6.11273025536587	0.0226336069856623	0.880413779080869
CD9	0.932431549919807	6.07797014368041	0.437495435810856	0.508333785548369
PCDHB16	3.12560887686077	6.08139024827051	3.56085266982982	0.0591573438109657
ATL3	0.670075918797123	6.09353869531209	0.234868293239472	0.627937323984832
ZNF518B	-0.213901454887141	6.09856557300021	0.0271318156682676	0.869166435637183
TBCEL	0.333073737977632	6.06457306184791	0.0609415726335006	0.80501388848605
SREBF1	0.590247913414856	6.00996426755937	0.184362336425524	0.667650813835795
FNBP4	0.130405614278104	6.13170331182844	0.00961593109254921	0.921883971623824
NELFCD	0.206883284195201	6.12031573889542	0.0239410560607503	0.877034985423363
CBS	1.18676945339647	6.1199569002695	0.682433170284518	0.408750127819948
SRCIN1	-1.14181285465577	6.12088372451627	0.867467293144047	0.351657424473961
NIBAN1	1.94414661631097	6.08973053862985	1.63565341756877	0.200922881237034
TBC1D2B	1.14125334709271	6.07913399479193	0.635344944342534	0.425401504436009
STRIP1	0.899244641630169	6.08382394803048	0.408918456128512	0.522518965326686
CAD	1.36410401767155	6.08605591054466	0.877999705781765	0.348750129716421
ATP11B	-0.076028302904294	6.13226769089236	0.00336392170610567	0.953749166156498
DNAL1	-1.28177569611629	6.15357123773818	1.10992659906562	0.292097904823132
GAREM1	0.486871220414857	6.08970882994454	0.127357527291476	0.721187733884804
SHANK3	-1.61170410341711	6.13717284765296	1.81388665576262	0.178042691439986
PARD3B	1.70001983788885	6.10063363635634	1.29697050557404	0.25476733796004
SPPL3	0.614655237555973	6.06820432191787	0.199228747726087	0.655344100112089
PLCL1	-0.573860528095946	6.07632719199117	0.204735228127245	0.650925551939652
BTBD9	-1.46277954182534	6.1544495347734	1.47273645038386	0.224914439306998
RNF24	0.570883151040788	6.08503626641987	0.172971060495023	0.677484718654341
HPS5	0.725948146102605	6.06883793047807	0.273402761549744	0.601058251023391
DNAJB4	-0.425384360357967	6.11375051369264	0.110366493995481	0.739727272833051
RASA2	-0.13050263466337	6.12461266523918	0.00998563815649334	0.920401355838219
SETD1B	0.566726070849236	6.05280123744947	0.170556708441959	0.679617516524453
UBQLN4	-0.0368651644244326	6.11499171581895	0.00078663051217609	0.977624717858805
COPS6	0.366593385890606	6.0862338437592	0.0734715917997634	0.786347626260514
ATL2	-0.628407605550856	6.1180593751777	0.247216072991911	0.619042183610897
HPS4	0.181310177847239	6.06821249227655	0.0184536948304729	0.891944308234198
EIF3I	0.259132173183262	6.0616467580961	0.037279559092751	0.846896979417093
DEGS1	0.0968716139202593	6.09920077864825	0.00533117770597347	0.941794249317218
CCN2	1.31596006861195	6.11553459816673	0.823060275002008	0.364286930071405
STK17B	0.735395465422917	6.07307820516674	0.280176489934976	0.596585562322749
ZHX2	2.29560805762553	6.06220801552571	2.16496932614083	0.141187440249909
IDI1	-1.20346024548899	6.14069232524804	0.970220857467768	0.324625103865429
ESF1	0.226714309218882	6.08812066578228	0.0286686266340044	0.86554642202505
TBCA	0.332861492307326	6.04864460264418	0.0608642454067669	0.805135143192982
GNG7	-0.193811910042835	6.13649711235773	0.0222149832323888	0.881516612607888
BTG1	1.55472822044576	6.07569124251479	1.10847931613297	0.292412750464022
SCARB1	0.750332185187676	6.04598062495637	0.291019846596255	0.589567728679677
LIMD1	2.34324561697233	6.04160713055566	2.23991589919594	0.134488294727156
DIAPH2	-0.15995992857796	6.0711650634417	0.015061882085049	0.902323393702549
EIF2A	0.11079232464495	6.11313402901072	0.00695995195073218	0.933512555966112
VPS54	0.764958116246113	6.08683793483745	0.301843185102145	0.582729210040196
NFATC2IP	1.33449809846122	6.07067683883674	0.844001641362897	0.358254801680628
PROM1	4.51251100346457	5.96913243940942	6.14486575252045	0.0131794170398145
LRP2	-1.91671290337913e-05	6.04262151378207	2.10945927392459e-10	0.999988411542455
ATIC	-0.159019925368103	6.07897799926594	0.0148835868555588	0.902900359253714
DENND4B	-0.211358461737382	6.10503591847399	0.026481406772995	0.870730169112039
LAMA5	1.36731337309687	6.07737559358415	0.881696284621734	0.34773750134318
ANXA11	-1.71947640585965	6.1440038131197	2.08517007651607	0.14873565631145
CDCA7L	2.35568538293497	6.01935271230482	2.2594985377758	0.1327970562001
LRRC41	0.0248375767832753	6.08858904951289	0.000354013810564879	0.984988484462341
GOT2	-0.969469401891506	6.10946216014475	0.613220773250643	0.433577702902735
PRKAR2A	0.868994880136322	6.0744799147651	0.383578170879517	0.535694453626143
PSMD14	-0.021339643703491	6.0900298048593	0.000263005469392175	0.987060919498339
HEXA	0.887341426749014	6.06031074064725	0.398851027435301	0.5276832313964
ZC3H4	0.690408872695704	6.0731302597426	0.248585970432107	0.61807250362894
GAK	0.879280071950632	6.0488566992487	0.392097738013965	0.531198797643293
RSL24D1	0.0249283127003239	6.08866168309671	0.000356600166082188	0.984933755151598
LMNA	0.46802910309762	6.06364144221629	0.118008362268564	0.731204700698283
ELP3	-0.0803456944843775	6.08303951467909	0.0037588230472243	0.951112931295986
MTMR1	-0.0918245615832977	6.11505858656948	0.00491751497940529	0.94409417222123
DDOST	1.10917602220471	6.04538751540965	0.602970688211587	0.437446813479111
ATG7	-0.238329673794361	6.07293620703673	0.0337927413772006	0.854148372990768
HMOX1	12.579310132461	5.98143766778362	17.9081813944857	2.3182240296643e-05
TMX2	-0.213668269230535	6.08970037931081	0.0270713271908682	0.869311046367449
ADNP2	0.444472111266961	6.05391241701914	0.106790596957715	0.743828004719358
EFHD1	-0.461269313605465	6.07300402526069	0.130374986841273	0.718043556169389
IQGAP2	2.81994675575088	6.05410624718387	3.02716648904302	0.0818808949958546
ZNF431	1.58579875988851	6.08442960225438	1.1479055823091	0.283988014108808
LZTS3	-1.57144297659434	6.16011232092189	1.71779689531923	0.189976880063163
LRP8	-0.303252200919771	6.07655595318872	0.055189488626636	0.814267386379295
COG2	0.672411658829023	6.03825442042666	0.236406400055753	0.626813735755715
WNT5A	1.57210447361899	6.05846122713482	1.13041565725469	0.287686695820117
BUB3	-0.0238378139337962	6.09307232965192	0.00032830257887595	0.98554382337514
H2AC6	2.21515842114895	6.05917099609525	2.03986356972916	0.153223388139889
ZSCAN18	-0.294787419383983	6.07644936524775	0.0520924720168071	0.819461413017639
DGLUCY	-0.142093620300431	6.08983639028586	0.0118564442837314	0.913291879214503
RNF220	-0.158812310396408	6.07206058653133	0.0148441453181924	0.903028465544734
DGKG	-0.801781110056723	6.09924954635076	0.411150688271389	0.52138603854346
COL6A2	2.50212076100555	6.01383240096242	2.4951128147579	0.114200192640392
PLXNA3	1.47473166565883	6.03480944037587	1.00925202905241	0.315082096390204
ENPP4	-0.711828397049673	6.0798968680706	0.320514545128167	0.571298586165719
CDC25B	0.842427494533568	6.04692127381083	0.361886372021108	0.547460454740528
PRKAA2	-1.55521356384075	6.12896869100576	1.679852692082	0.194944027418787
CHMP1B	0.0755023433403252	6.06582236025386	0.00324812802686059	0.954551288575801
WIPI2	0.608034522357243	6.05513525709061	0.195143825987293	0.658669498327729
RARS1	0.154245513820664	6.08569657031055	0.013407076594115	0.90781982311053
PUM3	0.566488585697666	6.04168885878476	0.170415861826458	0.679742482315149
NEK4	0.241400550566625	6.07681143528718	0.0324345874347087	0.857077163096491
CRNKL1	0.0223932575760661	6.07624770356215	0.000287856139118414	0.986463481715835
MAPKAPK2	0.772016459602774	6.03610174992294	0.307093767774553	0.57946906523539
PDE7A	1.05733859589406	6.05379344376554	0.552182406747694	0.457427332575715
NDUFS5	0.345421653218256	6.0173233344887	0.065422761008759	0.798121695249564
NPAT	-0.0331361314637943	6.08568361187437	0.000635183589917099	0.979893164629293
XPC	0.939935519747657	6.048634668041	0.444045561318548	0.505176270693563
ATP10D	1.27975856398183	6.04384023302978	0.782514158469838	0.376373322025269
PTPA	-0.248598031659056	6.07631714296992	0.0368181518900037	0.847835760087032
APLN	3.29544244805395	5.98443665931607	3.86345420968831	0.0493486321720408
PPWD1	-0.236252130736572	6.08806582677105	0.0331972076662514	0.855424981211587
BCAS3	0.0373232231193256	6.04858371384505	0.00079795867947019	0.977464224485816
TBC1D23	0.298869866123143	6.04553809425422	0.0493073717813182	0.824272910780397
VTA1	0.13397816808135	6.05802271471785	0.0101438743196356	0.91977527267858
KLHL7	0.790627346527382	6.04398771094	0.321198347177754	0.570888370667307
PUF60	0.707672690120287	6.03318665239841	0.260493909609633	0.609781035218943
MICAL1	0.857316760912211	6.0470218217168	0.373965785644232	0.54085047119737
DPP8	-0.815310342319991	6.10150415594643	0.425837757753191	0.514038396792358
MAP6	-0.850811135629677	6.06034472439041	0.46569975865892	0.494972161238091
USP6NL	0.466823360525206	6.03177031036282	0.117415642814096	0.731854513719939
TBC1D12	0.286768888382501	6.04791383340775	0.0454741242562957	0.831134600862633
BRCA1	2.10639440320756	6.03579585729738	1.87419707209245	0.170995156751351
POLE	1.95356170099791	6.03008698582793	1.64899003224888	0.199096448853251
AJAP1	-2.90069002460382	6.16701556576638	6.41366220873655	0.0113245612116684
HIVEP3	-0.274016545047267	6.04779352041089	0.0448836109137118	0.832218188480646
MRPS5	0.397703862126816	6.0446108440473	0.0860781177683977	0.769223513742353
SPATA5	0.945649025836936	6.0627438544227	0.449088813297578	0.50276798027585
IRAK1	1.58858803700622	6.0048394522421	1.15127458308658	0.283282493644676
SHISA5	1.6656491880053	6.02571599121252	1.25125295587397	0.263313304379561
NPTX1	-3.14368083462982	6.24250465805123	7.5987214852387	0.00584097052815422
FOXO1	1.17795983208016	6.03962201831712	0.67312260668774	0.411965038048924
S100A6	1.90121584752761	6.01575879890321	1.57394328006878	0.209635276738422
PSMD6	0.15995342049269	6.0565040307208	0.0144054790013582	0.904465065336666
NUCB2	0.409938258953244	6.03494433303012	0.0912927818973885	0.762540039858104
PSMC5	-0.188410487645505	6.06081660044899	0.0209766603554734	0.88484255642
RSBN1	-0.43842959867636	6.07987976362194	0.117433535854772	0.73183487033783
DYNC1I1	-2.37694536152593	6.13491999555577	4.19080118481645	0.0406438848963037
FAM222B	0.651685545823708	5.99287309574086	0.222717186797185	0.636977312068203
CRBN	-0.567099445063666	6.08315088294042	0.199764432862517	0.654911056235976
ZNF418	0.879298609315958	6.07493019478655	0.392127032430826	0.531183457001805
KCNA2	-1.70199334772027	6.10492654486818	2.03966773740803	0.153243115765467
MAML1	0.718165911963004	6.05814881246322	0.267871832666669	0.604762950668474
NCKAP1L	1.83906974868096	5.99992538867403	1.48635032090714	0.222783592705864
FCGR2A	3.26237192507243	5.9523044945526	3.80340484033521	0.0511484737658362
ZRANB1	-0.792004864835477	6.08757640489627	0.400700311323802	0.526727808440353
COP1	0.00941698501892141	6.06065233771746	5.09962473400627e-05	0.99430222258142
PER3	-0.931766503422533	6.03172328006975	0.563916047871062	0.452686696504476
SARM1	0.465742196712674	6.03431692677591	0.116890781189504	0.732431464260062
LCP2	0.75169849707576	5.99758035594076	0.291996735035997	0.588943807762344
SPOCK3	-1.07963659657036	6.0593939564138	0.770129526551075	0.380176985234516
ENOPH1	-0.520392988478832	6.05730346133476	0.167206967730884	0.682606087332834
JPT1	1.60214543627737	5.98885922824931	1.16859824013161	0.279689451701683
GABPA	1.002774277007	6.03427443614295	0.500691836788752	0.479196292757339
ARHGAP18	1.12644071545819	6.01452049264205	0.62025065330124	0.43095415689191
GTF3C3	0.64744375544818	6.05899376768387	0.219985705588411	0.639050810210698
PDCD6	-0.056149248968362	6.0344323372963	0.00182951345787852	0.965882636922104
UNK	2.4272265731064	5.99238530120049	2.37363610904224	0.123399329737884
MBD1	-0.179454629165096	6.07011792842747	0.0190068487793631	0.890346852607804
CPEB3	-2.40844385731022	6.13527322748888	4.31101412145592	0.037866381779219
RETREG3	0.405092471881224	6.03421825313242	0.0892092838454792	0.765184804313384
OTULIN	1.31310921290016	6.01062538315418	0.819680204252035	0.36527368317507
TENT4A	0.0666835051962636	6.02867038671631	0.00253665802944725	0.959831330699484
RASGRF1	-1.99516793502736	6.11561804141362	2.8735328590219	0.0900470062993517
NEDD9	0.454459378098944	6.03512959167246	0.111478137791378	0.738467531889667
PCDH1	-0.909292344429313	6.07140506147085	0.535634558070778	0.464247559453581
SNW1	0.238682840258511	6.07162335559891	0.0317201966524211	0.858643148619721
BTN3A1	2.7059799262495	6.01897837151985	2.83322901267103	0.0923325424360972
ZNF331	0.139423356852169	6.04264801061959	0.0109764439042659	0.91655948569666
TPX2	2.27780142129971	6.02370369453736	2.13686732417838	0.143795266167779
TTLL3	0.613470896188807	6.04862784714482	0.198487417364519	0.655944539206747
PPP1R15A	0.178378070166425	6.02513908838421	0.0178678047094976	0.89366312703865
MBD5	-0.41248955404104	6.0643378702116	0.103594209226182	0.747558345856948
NOP58	0.11900015051138	6.0430583080962	0.00801929248896727	0.928644419614928
KCNC2	-3.56127956887888	6.18818268116409	9.84564130540863	0.00170234633609229
BRK1	0.267687302155326	6.03214061743543	0.0397309367190755	0.842007580402666
AREL1	-0.63648130687258	6.08692865030987	0.253853020714134	0.6143750193948
TM2D1	1.36406203097211	5.99669522508344	0.877790887261195	0.348807452223842
TFPI	2.88665401434314	5.88679426885973	3.14006056946407	0.0763909708780011
TBK1	-0.0404020078074307	6.015756549038	0.000945142744134708	0.975474359592906
DGCR8	-0.0188745057846718	6.03548054933021	0.000205663834077496	0.988557942150417
ALAD	-0.0766331824905638	6.02592825694184	0.00341745124696691	0.953383043268727
RAP2B	0.245441128115711	6.05336555364682	0.0335087679832581	0.854755646216193
CDC40	-1.48428819797014	6.10794019724392	1.51950241031613	0.217694808927905
RANGAP1	-0.876423677132917	6.07263088643451	0.495672006941478	0.481408002852579
ATF6B	0.608843288171934	6.01827996562921	0.19562744425326	0.658273640634723
SDF4	-0.00453825474369252	6.02312643585298	1.18662061863173e-05	0.997251503756389
TMEM255A	2.97809341816099	5.99284171924926	3.30000178919314	0.0692798077599215
PPP1R2	-0.38165475239595	6.04314545460558	0.0883243622512799	0.766318288542548
SRPRA	0.272902231736154	6.02405048768205	0.0412627589513341	0.839031573041894
ZNF398	-0.314181001818454	6.04180311128211	0.0593221218048999	0.807570580090985
TMEM65	-0.267807986416529	6.02053714685253	0.0428353155517212	0.836035675074353
ASH2L	-0.578145739861453	6.06561413867213	0.20790900689544	0.648411262661774
JADE1	-0.386725610692303	6.0393323582562	0.0907471809034084	0.763229410252336
ELOVL2	0.614273385160491	6.08982175308369	0.198995211190765	0.655533107860333
CDC37	-0.230368897790121	6.05393942386385	0.031537768865603	0.859045949821633
SNX9	-0.157868868007994	6.0344406807161	0.0146655406155396	0.903610747986486
PHF8	0.872576427778728	6.02088071861647	0.386502774837529	0.534143444030892
GLIPR1	0.342105169100995	6.00474283361429	0.0642012280126798	0.799974880630593
ZNF281	0.668255250575049	6.01109604447457	0.233622646822862	0.628850603973124
NDUFV1	-0.000551709397059951	6.02363976643421	1.75270088387247e-07	0.999665963479163
ANKRD13A	0.463579046344074	6.00456870096635	0.115838166595162	0.733592918824496
NPHP3	0.0850057302630633	6.0461947390218	0.00411161462289789	0.948873185387315
QARS1	0.969808124664482	6.00509085655948	0.470587310404779	0.492717102328633
YPEL2	-0.483225991862876	6.05069456759767	0.143483690039093	0.70484202390201
PSMC1	-0.406620576160937	6.07495753708432	0.100590212185593	0.751122502741045
MAF	0.643999432415832	6.00598175969295	0.217742521472446	0.640765413395926
RNF138	0.546372471278672	6.03906535396461	0.158991113668534	0.6900870772383
PPIL2	0.207241007102351	6.00689406605278	0.0240186375004008	0.876837498799643
LDLR	-0.60805390431347	6.11287593185796	0.230859014108857	0.630887612754653
TMBIM1	1.34496277908254	5.99765916863005	0.855820695691139	0.354910889178886
DLG3	-1.20023337520302	6.07375568968882	0.964602771161202	0.326029930939462
ODF2L	-0.707890539197589	6.0469056146854	0.316806225823003	0.57353333755747
CLTA	-0.452962883170596	6.02163125697284	0.125576529424668	0.723063271483317
ZBTB21	-0.278672180670515	6.05997819548315	0.0464505879475897	0.82935881439406
CLVS2	-3.56284440927654	6.16851189410407	9.85443871906473	0.00169422481266011
CACNG8	-3.05909996837509	6.16421989263326	7.17547747083371	0.00739067755125194
SCN9A	2.28425835242783	5.92837991009707	2.14639208621691	0.142905360260618
GNL3	0.34407591599249	6.03240963471229	0.064926949430699	0.798871649849103
TIMM10B	0.305122664025606	6.0064696037873	0.0513426475606005	0.820743221918039
ECT2	1.86595133671713	5.97425427008903	1.52391111727563	0.217028582731683
SYT13	-3.5618265358622	6.17072872328992	9.84844104205041	0.00169975742824778
PTMS	0.761338362009385	5.99751420573378	0.299106085391362	0.584443368332294
TRPC4AP	0.500338949004856	6.02503984567738	0.134222590638892	0.714093468642545
ESCO1	-0.245430607027292	6.03540776563193	0.0358683463653477	0.849787628536776
SH3RF1	-0.554543092972983	6.04412324367179	0.190700295294364	0.662334405901777
ODF2	1.34891095035984	6.00729278096645	0.860360304237079	0.353637882654154
AMBRA1	0.0568619519848994	6.02627928356871	0.00184697171445536	0.965720339514639
SNTB1	2.28232974524778	6.03883133335366	2.14402407222005	0.143126025369501
P4HA1	0.707205299709465	6.00046635631775	0.260151403690335	0.610016157531679
ARHGAP29	-0.171629524592289	6.03822655412089	0.0173661123810793	0.895157874152353
MAPKAPK5	0.36011430731244	5.99658902484528	0.0709533557067792	0.789953719809486
SLC39A9	-0.132653017488941	6.01722842298716	0.0103189163851504	0.919088414075352
CCDC90B	0.744199154092938	5.99945042911571	0.286514630939128	0.592462742975722
ONECUT2	0.288479263749379	5.97003936736753	0.0460015316554596	0.830173013972665
PARVA	-0.00933802933443126	6.03255642376756	5.02734048799525e-05	0.994342747376779
PLAA	0.272526529736703	6.01123512495054	0.0411505183680858	0.839247660012769
CACNG4	2.36748934454159	5.9107850173285	2.2775277469337	0.131260960238788
CSF1	1.4321423126871	5.94363292061069	0.957691796612734	0.327769113910331
IL17RD	0.967079228501426	6.04038519425759	0.46815949671442	0.49383510681705
C9orf72	-0.12303676572572	6.01224313773547	0.00886534054837607	0.924985286074153
FAN1	0.0366969758593129	6.03192200742424	0.000771442225381946	0.977841725978747
MCM3	0.730087139482004	5.9955514621096	0.276323626333587	0.599121029472199
MGST3	-1.16992871571734	6.07167689120617	0.913464269137019	0.339196913989043
PGRMC2	-0.687294966752379	6.03961621820359	0.297874068249774	0.58521826867826
DOP1B	-0.00850660802397163	6.00389545197634	4.17132228920369e-05	0.99484683658052
ZNF662	1.61028755323032	6.00351521932907	1.17910071960279	0.277539147215638
ZFP3	1.33719906811762	5.99666522141061	0.846947982212404	0.357417175023086
RNF6	-0.632932271034866	6.02220829211522	0.250900151418235	0.616441965200729
CASP2	2.1974575596291	5.96925989287414	2.0121478085445	0.15604426706386
ZGRF1	1.0749262772623	6.00974489837015	0.569161474139989	0.450592316721774
UBE2D2	-0.213263747755183	6.05092164284928	0.0269655824183673	0.869564251175313
DYM	-0.22810507539596	6.02540464773647	0.0309103397646788	0.860440568430226
TRPM3	-0.404506444555214	5.99566176828302	0.0995106319279013	0.752417686992561
HSDL2	0.351382974590602	6.00258905345681	0.0676397777633521	0.79480477662318
CNGA3	3.98904014548221	6.06909445088679	5.14898132610361	0.0232600146868393
DDX19A	0.552808320532664	6.00052628496061	0.162596113253	0.686777499321188
SOBP	-0.654064205168636	6.04294724384458	0.268650014549221	0.604238794753026
PARD3	0.446585576101161	5.96176870847986	0.107759184637041	0.742709837621644
SLC35F6	0.831082196061067	5.9530536183907	0.352736434124213	0.552568173636978
STUM	-0.794746295321105	6.03228819867494	0.403585589509531	0.525243294707236
ZNF3	0.762997101045958	5.99471937554387	0.300335325964167	0.58367227786284
TPM1	0.373282149395394	5.99754102713436	0.0760926123155892	0.782664128071539
ADPGK	1.05142475369655	5.95802125236489	0.546404246750808	0.459790650452114
ZER1	-0.821168884297889	6.03831153044911	0.432250117331194	0.510886910472787
NFKBIZ	0.707770465414725	5.98038714154058	0.260536931218535	0.609751515664928
DNAJB2	-0.535150181697683	6.01654073356064	0.177149774240058	0.67383420870952
ZNF100	1.22552755484646	6.03930513617198	0.723421257178602	0.39502396267022
IGSF3	1.1512400299285	5.99427505034553	0.645440586136377	0.421747521269504
NAE1	0.0880782371778894	6.01240583474355	0.00441209240440688	0.947040594987681
PLAAT3	-0.022062499298151	5.96866248213514	0.000281103952954664	0.986623170510279
GDE1	0.112579339231474	6.00079739850886	0.00718327511419037	0.932456802302839
ATP9B	-0.344716903141248	6.02528639525501	0.0717020307014031	0.788874556275537
EPB41	1.58859735681533	5.895095615099	1.15099894155	0.283340133793846
IL17RA	0.643198601405394	5.96154298395604	0.217210673315272	0.641173513880994
BOC	1.99534058320826	5.99735962324776	1.70949383677127	0.191051055759272
STARD3NL	0.904582708694881	5.96183722727374	0.413367385846249	0.520265282654027
COLGALT1	1.99398044035316	5.99608422586398	1.70750325198487	0.191309631484867
SYPL1	1.02204601517539	6.02241280747707	0.518617271336695	0.471432111370488
PDGFRB	0.131472223509485	6.0103287302738	0.0097706178020629	0.92126019883778
NSFL1C	-0.262350766288006	6.0522102297309	0.041078198479618	0.839387053739225
PDAP1	0.588430445379075	5.96616636902208	0.183260078211564	0.668586421719573
CNST	-1.32503805042041	6.04320261648605	1.19138164422623	0.275051039354439
CHRM3	-2.35171659612319	6.13987789862614	4.09538186463551	0.0430005154163202
RMDN1	0.443239461176894	6.01187831197465	0.106209369126881	0.744501688287941
CX3CR1	1.74095974631963	6.00509082922518	1.35161233308727	0.244996444252997
PACS1	0.0250518038346571	5.98416945018084	0.000360080445161337	0.984860422097115
DGKD	0.537472700188295	5.98747357147409	0.154040748677061	0.694703399455371
HS6ST1	-0.699031254065421	6.02390450401474	0.30857705420939	0.57855467710004
SRP54	-0.122654932569657	6.0300367899195	0.0088100728887931	0.925218789253032
IKZF2	0.504394773796088	5.98156733729567	0.136317620594198	0.711969591323916
CCDC92	-0.493653276876136	6.01645395232041	0.149937975089003	0.698594638568354
ETV3	-0.0656982324305197	6.02173551352874	0.00250791732943223	0.9600593460867
GTF2H1	-0.481788651517651	6.00654798687443	0.142596689572701	0.705713077076367
VPS52	0.213491607327763	5.9906236562259	0.0254659138430875	0.873211595494612
MSRA	0.0358319839801604	6.00664496039209	0.000735564790603771	0.978362987874869
POGLUT3	2.13639024133953	5.95386243231698	1.91900593715792	0.165966286641566
CCL2	1.39025116097433	5.97684607018036	0.908214085429053	0.340588718852537
VBP1	-0.214480261542933	6.0025877523029	0.0272769274578691	0.868820188290539
PIP5K1C	-1.0018753854284	6.03485460939064	0.657292432761718	0.417517446776887
UBA52	-0.0561182790305293	6.01115672060941	0.00182740376856438	0.965902301696801
HGS	0.506911855234109	5.97634608512817	0.137629759470469	0.710648815231489
PDZRN3	0.958166232432192	5.9995657306811	0.460144318096573	0.497556533653603
ACAD9	0.682725880761006	5.97932505464718	0.243317830165405	0.621820005869499
CFAP54	1.34035393655321	5.91240072851018	0.850400743682085	0.356438994051725
ARRB1	-1.36213958980935	6.03958368864721	1.26388970614493	0.260916104475658
PTPN1	0.871397809736868	5.97921658696173	0.385496429158849	0.534676220696419
DOCK8	1.02702607673617	5.97725871292636	0.523252430451293	0.469457575691469
SOS2	0.471434167193417	6.01471621730511	0.119661065511893	0.729402382375289
RPAIN	0.217102238434851	6.00584908673591	0.0263215410856725	0.871117532649114
MAP3K12	-0.752017097857104	5.99939876730083	0.359461629318952	0.548805384896676
MLLT3	-0.388550944270164	6.00105407749137	0.0916225065533018	0.762124519892072
RNF146	0.0436531583064103	5.98790772428621	0.00109049781533177	0.973656496395421
AGPAT1	0.191216717899534	5.96620893032607	0.0204931184907665	0.886168418180198
TNKS1BP1	-0.0246733126430943	5.99372024027834	0.000351707234451437	0.985037462375514
EPN1	0.272659898014686	5.95695828912508	0.0411865668492277	0.839178225616197
EDEM1	0.13571329537657	5.99920251391363	0.010404719611264	0.91875387519427
CIPC	-0.709151018158662	6.04602277452081	0.317978476863365	0.57282504639761
CEBPG	0.374095166449871	5.97450895008932	0.0764124561790215	0.782219329717509
ALKBH5	-0.0479579737047872	5.97524130985912	0.00133302208829789	0.970875246685722
XPO5	0.830727388367529	5.97977643424328	0.35246771193988	0.55271953136462
PTPN14	-0.428845385399478	6.01847265716995	0.112204417582065	0.737648260935189
WDR44	0.287514404121155	5.96597452065069	0.0456998636966298	0.830722315149842
SLC25A29	0.687907593398432	5.97970443294604	0.246836938772255	0.619311145153068
COPZ1	0.258627269196338	5.96801973018105	0.0371311846414801	0.847198202011165
RPS15A	0.69525768971293	5.98604905879065	0.251870117242761	0.615761337916922
KATNBL1	-0.350814585532261	6.0272989507404	0.0743206207541505	0.785146807852136
RPS26	-0.524624803229056	6.01006612209451	0.170017107491617	0.680096604160084
DCP1A	0.630587867172126	5.97870301446687	0.209167706114737	0.647420530875472
PAQR6	-0.0797297873883702	6.00549343121785	0.00370063114239239	0.951492357677078
CD2BP2	0.40871907951749	5.98286159677271	0.0907578866451773	0.763215861765686
HACD2	-0.471530290133436	6.00786374183242	0.136406819340479	0.711879577106274
SEMA3A	1.00167507386674	5.90344060185546	0.499553192125644	0.479696511491948
SELENOF	0.603485273002475	5.99454066222947	0.192340552339603	0.660975693830918
LETM1	0.28907383033934	5.97052847521953	0.0461868363325637	0.829836530000075
SLC4A1AP	-0.469959286746602	5.97293336151786	0.135466872350727	0.712829803815418
KCNJ9	-2.22508090696494	6.0565460185374	3.63525078263494	0.0565680815573019
NUP107	0.95701653296987	5.95995775654891	0.459086156215776	0.498051369197914
SH3BP4	1.32161808554507	5.927135471985	0.829134636128236	0.362522877381764
RSRC1	0.354285293606785	5.97156765628968	0.0687294154058834	0.793195811767287
GSTP1	1.41486106353103	5.96724195631233	0.937176745728064	0.333004969600385
TMEM41B	-0.158433358631474	5.96686779098852	0.0147703036021239	0.903268768996921
RUNX1	1.50491586144952	6.00347224881434	1.04617327241762	0.306390065654331
CACHD1	1.34311811014189	5.95912197269022	0.853637456402148	0.35552535151117
ELAPOR2	-0.743332544288371	5.99999512856395	0.350830871203215	0.553643170485027
PHAX	-0.928503517859491	6.0388804176192	0.559736735720981	0.454366335185531
DELE1	-0.170631340634926	6.00246901493471	0.0171614005203389	0.895774098104229
FAM102B	-1.20537696221076	6.02892619472778	0.97337417214995	0.32384010935793
RBM19	0.97767031393816	5.95851919104471	0.477645587230559	0.489490708731579
FAM177A1	0.101503144111825	5.9947184631351	0.00584834412932433	0.939041626720858
CACUL1	-0.417635646536974	5.99674471485212	0.106256371017423	0.744447134141724
FAM234B	-1.86027346180161	6.04455011801628	2.47048340271958	0.11600224306212
TRIM27	-0.0875291135231653	6.00965482823367	0.0044648491241055	0.946725378235704
NXPH1	1.25582987973946	5.9763951813638	0.756113104090277	0.384547660709546
GALNT7	-0.0482567564313541	5.99104269690528	0.00134975956663874	0.970693053024435
PWP1	0.160402124004128	5.97768972163344	0.0144836144314399	0.904207569672013
POLR3A	-0.934017217849701	6.02528994823835	0.566764061329785	0.451547665088275
IPO13	0.37553800073085	5.92709247427558	0.0769813462275759	0.781430658920935
TMEM43	0.706831009155736	5.97125948548199	0.259875299021601	0.61020583896734
LSM14B	0.278983628513832	5.98803112293056	0.0430818411147149	0.835571246215615
LAMA1	1.68703740547487	5.92374267604395	1.27919208008465	0.258049308376267
ATP6V0E2	-1.20531035155645	6.01728449842689	0.973245793288194	0.323872019329765
DPYD	0.828352291236663	5.91380513285873	0.350537404153231	0.553809076170928
COX7B	-0.75391476563894	6.01447333878215	0.361362812557984	0.547750336811326
GDF11	0.327375393186162	5.99576154779408	0.0589144579011829	0.808219983690446
NCAPD3	0.951947858158032	5.96522532324821	0.454581174969562	0.500167417837599
ZC3H15	-0.0164848462151172	5.95101958171737	0.000156810815687969	0.990008821496089
AZI2	-0.424459015648967	5.96312171265544	0.109850619671811	0.740314267282661
ATP5MG	-0.305982562118477	5.96335385771745	0.0561987586341868	0.812608091595615
PUS7L	0.511162546715419	5.95765799860057	0.139856155132946	0.708424055426025
ZMYM3	-0.0925151370020993	5.97457691609682	0.00499120617109328	0.943677534078264
PURA	-0.66713291140964	5.9958040187718	0.27993146960563	0.596746137486785
MGAT1	0.445266370822861	5.93892528250619	0.10713888060761	0.743425291494117
B3GALNT1	0.0253913410573838	5.96765535113848	0.000369876904517952	0.984655883162978
ANKRD44	1.55459124952703	5.9379015043487	1.10796301334611	0.292525173200725
AP3M2	-0.963958305454063	5.99853096699706	0.605784970559733	0.436379271551874
LCORL	1.05952168842413	5.93903475409322	0.55415846245592	0.456623509275791
DHX38	0.519821321079622	5.96500374130074	0.144453620614648	0.703893048348489
CPNE1	0.485762287119232	5.97674784464279	0.126773038755698	0.721801610438669
DCC	0.935761645209795	5.93630554142446	0.440287843075232	0.506983558487268
CENPB	1.01177759426843	5.96875731093605	0.508972577529567	0.475583957946178
UBE2E3	-0.096266078157031	5.95579358924016	0.00540678590257149	0.94138369575871
CD276	2.54027085184708	5.90313890830826	2.55662796365746	0.109832625874513
SSBP1	0.64495710091381	5.95494884940363	0.218338799517383	0.640308595267461
RAI1	-0.229113198214842	5.94726469151106	0.031184988496528	0.85982831339169
WDR41	-0.297499229829907	5.99088590909175	0.0530670685337759	0.817809782658143
CHIC1	-1.47927145516838	6.0381307946512	1.5083518031952	0.219390758931179
FBRS	0.918947399341172	5.94581333585086	0.4256750648395	0.514118794983401
ATP6V1G1	0.102854183848286	5.94895009037801	0.0060035334540216	0.938239734736393
CUEDC1	2.50897347655738	5.87325561710652	2.50518084210287	0.113472458491497
COPS3	-0.142740495317719	5.94303552305554	0.0119631273316814	0.912904203651787
BBS9	0.37001550814387	5.94351550885841	0.074794859769921	0.784479276684802
HERC3	-0.898559249662149	6.00747621664538	0.522346666095429	0.469842374101824
ZNF354C	1.88786246563132	5.95984640451939	1.55476475081519	0.212433410794821
WWC2	0.16945673195312	5.97296165498475	0.016144043845521	0.898893532324462
CDC123	0.59188579900361	5.90131514703795	0.185303479500148	0.666854580214764
YOD1	-0.294858350424039	5.97419257933149	0.0521096220846313	0.819432209236502
TPPP3	0.865661493806592	5.8499613403049	0.38067166794337	0.537243990099542
PRPF19	-0.757777125523278	5.98248214268179	0.365234316532422	0.545613503547293
ZFP30	0.668281348349353	5.98311361099734	0.233625290422339	0.628848662567765
TOPORS	0.105221764416131	5.93289214764837	0.00628086751738144	0.936832244753696
ARRB2	0.0169694886746934	5.94677963576613	0.000165394039851607	0.98973903945656
MAN2B2	0.604675024837518	5.92445336720575	0.193043325359965	0.660395663030141
TUBA1C	1.57760541598366	5.90009345304765	1.13699407769926	0.286288391172181
MARK1	-0.792290447117849	5.99488722400616	0.400950016855595	0.52659903607643
BRINP2	-0.219873319658679	6.02231578597836	0.0286869612405547	0.865503844394187
EZH2	3.84851731590917	5.89758208321738	4.88004357742182	0.0271689332406459
ASAP3	1.31937832766564	5.90614981224298	0.826562710703511	0.363268343890331
GARNL3	-1.46023366306733	6.00357868483832	1.46696217294921	0.225825606655461
CHGB	-2.26289114236365	6.04122736683303	3.76948439105128	0.0521957202229486
RYBP	-0.832635526199422	5.99371344018706	0.444989661800777	0.504723937863554
MEX3A	4.58806753750286	5.88132053774617	6.28630167797863	0.0121674680385053
CCNK	0.721440801686178	5.96290676214517	0.270142426281091	0.603236247557548
SEC11A	1.59117021046842	5.92753460819504	1.15435828586784	0.282638662760891
TSTD2	1.05125859773414	5.94220937337743	0.546221711886949	0.459865623433055
ASIC1	0.388347220127615	5.93780305621699	0.0821711156092721	0.77437646138719
SCAF1	-0.492930335909267	5.95810622293562	0.149472765801506	0.699039712121922
RASA3	0.386492025260837	5.96076627804185	0.0814124332625974	0.77539237225311
ELAC2	0.760453667796506	5.93187454567408	0.298412580163501	0.584879305993325
KNL1	2.69710053487676	5.9662312813562	2.81777569688936	0.0932255108940089
KDM1B	0.428879163840688	5.96472082887931	0.0996373076645871	0.752265313857149
KIAA0586	0.640477506510094	5.95919640230949	0.215458433233501	0.642522369023375
SH2B1	0.0265712014310521	5.94591041515036	0.000404968794859961	0.983944585229104
KCMF1	0.0422416269271745	5.94698782198677	0.00102124709191809	0.974506376797685
UBE2A	0.686496892220359	5.94533804380208	0.245860284171029	0.620005181696673
BLCAP	-0.634113121765995	5.97669086859534	0.251854819625198	0.615772059548939
PSMC4	0.334742053899336	5.9141113621521	0.0615228218911109	0.804105048499223
DNAJC21	-0.678117816407913	5.97643648221837	0.289613679024105	0.590468200223019
PTPN2	0.287439377540388	5.93952844612432	0.0456741548490265	0.830769215437599
LLGL1	1.75071674084794	5.88415781500562	1.36441931558073	0.242773041603814
KIRREL1	2.3406435915969	5.91001683646628	2.23492625826849	0.13492306111722
MIOS	0.439300714736553	5.93390033095865	0.104375875575761	0.746640294867257
MTPAP	0.332715702766341	5.87719182259039	0.0607946122229621	0.805244403024162
PPP1R18	1.26267678431192	5.91709625236862	0.763504145436355	0.382234129175546
OTUD5	-0.124459087720619	5.92300770897732	0.0090720205067667	0.924118516055386
DNHD1	0.211630896196792	5.96111434549634	0.0250290988236244	0.874294574628895
CNOT3	1.22350151356675	5.89391288896631	0.721037252465591	0.395803882193958
ST8SIA4	2.23189647381198	5.87877165063509	2.06465757843313	0.150748786394156
NOTCH3	1.26101754304878	5.91559826244361	0.761685029624996	0.382801710864507
GTF3C2	1.43813177412281	5.93570854633676	0.964824172830679	0.325974416377403
RNF187	-0.738881895488679	5.96397729286022	0.346433599645161	0.556138959119358
RPTOR	0.432193833983716	5.92792085574511	0.101129015498691	0.750478955103105
STRN4	-0.0830447379076133	5.93401220975728	0.00401616292810028	0.949469324818413
LARP1B	-0.758734669358688	5.99103229106947	0.366199884076325	0.545082978669801
PA2G4	0.459770334297477	5.9104414219047	0.113986474220971	0.735650450467119
JUNB	0.138031035521665	5.9504168848765	0.0107587446100368	0.917388087734227
PLOD1	1.49505734302909	5.9259915412944	1.03385673838037	0.309254548956438
ANO5	-1.33704364495212	5.95860240279666	1.21447007972123	0.27044863756973
TMEM161B	0.210723145496495	5.94141009925469	0.0248173344860425	0.874823080519288
IMPDH2	0.244274803398028	5.94975895766689	0.0331908612351126	0.855438649106319
FSIP2	4.13886631056577	6.03892000200858	5.43224600277606	0.0197682388591105
MEIS2	-0.184512943600009	5.94148080426205	0.0201033714529084	0.887248759553818
RNF4	0.113623397726591	5.92149175331824	0.0073150998314917	0.931841352527273
C2orf72	-0.11214421348423	5.95914808899922	0.00735342340364498	0.931663481338411
SEH1L	-0.30500540601494	5.95226548723737	0.0558315134952935	0.813210027844583
LDB2	-2.91440957623721	6.04236383166721	6.47703780183485	0.0109276951155625
PLEKHA1	-1.39338539883166	6.01123573887662	1.32671076839393	0.249391219488848
COLEC12	1.15893358358436	5.91233903332647	0.653233313072123	0.418959052309163
RAI14	2.2587873582668	5.90421758284818	2.1064998609154	0.146674463413453
DNAJC18	-1.08551617055129	5.98298793233297	0.778953929734064	0.377461256280129
ZNF224	0.0836535985302696	5.95119316789668	0.0039819910335519	0.949684470110101
RTF2	0.459546354847856	5.95460061490772	0.113886490047403	0.735762077387279
NR2C1	-0.23235738757189	5.95713161574352	0.0320883504196541	0.857833887257195
LYRM2	0.0956150114483462	5.95200100575409	0.00519342358167618	0.942549851993282
MARCHF9	1.91849524195928	5.83023721991664	1.59779767425539	0.206215591819354
GGA3	0.100256341136358	5.91980531556946	0.00570589310407144	0.939787171617029
HNRNPUL2	-0.956035004980704	5.99054130827883	0.59529895655824	0.440377329465747
RAB27B	-1.79034890184856	5.98550940922682	2.27439693207994	0.131526277852244
IDE	-0.436348267256141	5.94982103365077	0.116267180914567	0.733118836284148
RNF14	-0.168342825257398	5.95149563445516	0.0166975995367558	0.897184210640076
SLC33A1	0.640831080493318	5.9226896567775	0.215671303165376	0.642358149005712
RRM2	2.1700257581405	5.9107983237035	1.96984512369286	0.160464302169695
EDF1	0.366883371476068	5.89850901701245	0.0735614834230871	0.786220137213544
SYNPO2	-0.558314753564525	5.90155083521105	0.193360115454993	0.660134613457584
CDH10	-0.715524591763794	5.98423411406759	0.323946503208182	0.569245537917798
SMURF1	-0.0153588052622146	5.92099315936696	0.00013609099600953	0.990692245770407
VPS26C	0.25165106688916	5.94937097565672	0.035188439526503	0.851201343619314
DENND1A	-0.634991861602817	5.94817128197196	0.252571604011299	0.615270124626359
GLI3	1.06599117761002	5.90188184473037	0.560361889433458	0.454114468568978
ELAVL3	-0.734291012348218	5.91720826903665	0.341931332079509	0.558716536252002
SMAD1	1.2489214068729	5.91680914183633	0.748493209326919	0.386953709310882
ZNF529	-0.221040605839321	5.95349680255024	0.0289942666310604	0.864792275581993
ZBTB25	0.0960120671335678	5.94043876052661	0.00523626214757644	0.942313808025452
BRSK1	-1.25269117322682	5.99043230201902	1.05660347361715	0.303991134157492
EEPD1	2.30810063431834	5.81641812977073	2.18300437237107	0.139541828489483
ELMOD2	1.02857283905042	5.92728063949688	0.524652817823061	0.468863642611419
SLC25A12	-1.22382229141202	5.97448016473329	1.00532375481772	0.316025734964487
GRHPR	0.523945106970786	5.91898977372864	0.146654199739691	0.701753451687927
ANAPC7	1.39839385679137	5.89949145586751	0.91760460446551	0.338104711938621
FYCO1	1.50409494715344	5.90594835380897	1.04493143328249	0.306677318107816
GPR34	1.04263778849938	5.87018166797699	0.53791316752691	0.463298866503733
ADAMTS6	2.74034651953127	5.93093229427092	2.8904053197167	0.089108505077869
ARFGAP2	-0.0317587896991908	5.938878932043	0.000583229492460369	0.980732845226416
WDR59	0.589885546494427	5.91584145850193	0.184109317978265	0.667865285012798
SEPHS1	0.440615577358713	5.86395965154675	0.10496950597221	0.745945621602793
ANKRD46	-0.785392479169518	5.97607370345542	0.393653912724746	0.53038497617137
CD53	0.818607542229686	5.87701239473424	0.342805207953928	0.558214460961545
TOLLIP	-1.62037051605805	5.98110600900804	1.8345256788525	0.175593928838999
SHANK1	-1.71047453979439	6.01097794695395	2.0612900203185	0.151082220006395
GPR180	-0.993911381812417	5.95007392028803	0.646215266646591	0.421469079385407
ACAT1	0.084191848448493	5.92791013585679	0.00403294979608115	0.949363971783883
IARS2	-0.242552743953754	5.93939751246493	0.0350132119691011	0.85156797708581
FRMD4B	0.956257003163892	5.87367249115677	0.458330210028973	0.498405387355007
ZNF92	1.29601655711125	5.8913403953815	0.800310711559421	0.371000488113918
CLN8	0.441133040777159	5.91707985451193	0.105216811527966	0.745656862218463
FAM135B	-0.725407792992875	5.93322626090501	0.333346110873354	0.563695388048531
LONP1	0.371835467879739	5.92752085972933	0.075509755865889	0.783477285257098
GUCY1B1	-2.82069324239267	6.04207315767867	6.04278442588271	0.0139632445373562
UBQLN2	-0.619982468899211	5.91816597909137	0.240309001292786	0.623983026804169
ZNF714	0.501559559865819	5.96440881353014	0.134838065174148	0.713467579415788
SLC25A27	-1.23616747450461	5.96821953387474	1.02706402393305	0.31084924291682
ABCC9	0.787617726923631	5.84045214431221	0.318777450843414	0.572343280104265
CEBPZ	0.601402091844682	5.91352499969753	0.191044960472051	0.662048325416912
SMARCD3	0.139381374194419	5.9115303808916	0.0109674955325891	0.916593380198579
RBBP8	1.7094520817883	5.88779718813066	1.30889687897545	0.252594478571161
MFGE8	1.00887343797784	5.88874587594201	0.506192868520088	0.476791594851966
GNPAT	0.169336540952844	5.91391596487885	0.0161198642840801	0.898968869965674
H2BC12	2.30127699326505	5.8603261253067	2.17258097792648	0.140490270003693
MRPL35	-0.828090119852635	5.93909764428041	0.439870904138948	0.507184771010759
ADAMTS1	-0.117482813866327	5.97321295382001	0.00807617404302619	0.928392479182302
PCCB	0.250424916819348	5.91229327025817	0.0348504265688262	0.851909429249326
YAF2	-0.118770077960798	5.92479322247927	0.00825508108169815	0.927605839018645
DNM2	0.986430453112901	5.89514100149586	0.485546117101288	0.485920835343565
DCAF12	0.490533820566628	5.85537165916349	0.12915966746622	0.719304920340392
AKTIP	-0.568114190271909	5.90517646203799	0.200456168702418	0.654352891483919
MTERF4	-0.227440845281871	5.94607324092625	0.0307236766562327	0.860858285288112
TUBGCP6	0.201952848939542	5.89553940312369	0.022821241028777	0.879922857259013
MRPS27	-0.0206559541097634	5.93372843576487	0.000246336515140833	0.98747762722633
KSR2	-3.37350063380034	6.04588146763115	8.80265385834456	0.00300792690483452
DAP3	0.507474432906502	5.87368171305613	0.137898514283069	0.710379175936816
WDTC1	-0.152342010322726	5.90120976909995	0.0136435198105138	0.907014202248566
SLCO1A2	-1.17981671698413	5.93642375922337	0.929820900491507	0.334909468297149
SCRIB	1.90864029455862	5.84055844290538	1.58377921650208	0.208217166634598
ZNF559	0.597294499459896	5.96199630119911	0.188571722964709	0.664108027974592
CDH20	0.35715998222589	5.88320608102249	0.0698094997966817	0.791614350179208
CGNL1	0.64523650160108	5.92232218733437	0.218503786096464	0.640182330662357
TALDO1	0.439411821909452	5.86294437245902	0.10441411726984	0.746595478333548
PGPEP1	1.34106308877849	5.93213530331887	0.851228614403995	0.35620500094387
WDR70	0.76493651618573	5.90446461982726	0.301723603207819	0.582803888679564
TPCN1	-0.208200350177902	5.88429516048663	0.0256765324983823	0.872692820103742
AATF	0.988091915765731	5.86502632393548	0.487034469494704	0.485253150345331
PARN	0.319654379749924	5.90156757890179	0.056221649338741	0.81257064125631
LEMD3	0.211102239492033	5.90629865305301	0.0249038261132286	0.874606942949917
TM7SF3	0.497055163936625	5.89618728141241	0.132499308469518	0.715854615773352
VARS1	0.398197438766949	5.88102295941973	0.0862609629202766	0.768985498256581
PAQR3	-0.123336164404098	5.9185343174953	0.00890747864135921	0.924807747622863
HABP4	-1.53912804200543	5.97728945192352	1.64236013309709	0.200001955825186
SPRY2	0.531507650017412	5.94465460166854	0.150757159271166	0.69781283741275
KPNA5	-0.877510345986218	5.9361179758075	0.496869291119334	0.480878967952209
CCDC91	0.026515639337655	5.88455082826574	0.000403239973502667	0.983978887739299
PHGDH	0.41800792290808	5.88650858781982	0.0947863350112772	0.758178290634471
C4B	4.44058522216981	5.84612006179019	6.00157289389298	0.0142931301669374
IFT80	0.927520102840785	5.85350778596793	0.433022907048262	0.510509369535569
MRPL3	-0.0730286990522705	5.92004500670608	0.00310141479277481	0.95558848923429
ZNF649	2.39666156773867	5.88763531010746	2.32383975067794	0.127405185231142
PKN1	1.17727777076345	5.86438416925835	0.672162462219164	0.412298688764504
PMEPA1	0.0716555662781331	5.90579953388748	0.00292636798519175	0.956858747095732
KDELR1	0.430043044108071	5.88915210911065	0.100148685254283	0.751651278853417
HMGB3	0.831711448497159	5.90736155376033	0.353199195605033	0.552307706007562
GPATCH11	0.617072692688685	5.89815190456039	0.200663454954936	0.654185856432146
ZNF267	0.280587043484245	5.9035909951807	0.043562084758237	0.834670479976948
ZNF333	0.226832181672218	5.93218667118848	0.0286901147698986	0.86549652250592
GPRIN3	0.161000240447484	5.87510133078965	0.0145880925622661	0.903864360031034
ARNTL	0.217969819064226	5.94097503446336	0.02652579041781	0.870622838041165
ZNF496	0.919046258435528	5.91665278603876	0.425730944673596	0.514091178296042
RBM15	1.05456192525513	5.88077508934195	0.549317712463558	0.458596610510196
KCTD2	-0.34687071519867	5.8965192486619	0.0726072965306963	0.787577711350515
NUDC	-0.295243056165138	5.88907599168896	0.0522416738135262	0.81920751572889
SHISAL1	-1.52209286588583	5.94594766274255	1.6035037602369	0.205407382772757
ZNF154	0.405029870094023	5.85687935621066	0.0891547160995594	0.765254521821608
PLEKHO1	0.574688489681789	5.88252679337067	0.175122556717672	0.675598786032311
PRODH	-0.27448382267957	5.8411398394925	0.045025515664689	0.831957117566313
BMP7	0.817654451820632	5.87617383362571	0.342051973288461	0.558647172040816
SGTA	0.383603845757052	5.87984782681906	0.0802222281098401	0.776996479826149
RANBP3L	-1.60638348287093	5.98270271759127	1.80055514159007	0.179645395454976
TENM2	-2.33043382003414	5.98564912948948	4.01546799655894	0.0450847092594204
ZMAT2	-0.803275171100018	5.90568347668255	0.412644692921611	0.520630206800499
CLK4	-0.240022975687083	5.91381320651546	0.0342734042175852	0.853126463071259
FKBP1A	0.100006036025131	5.85127922698764	0.00567699879479511	0.939939533223912
EIF2AK4	-0.160573327667584	5.89479331813201	0.0151744553752335	0.901960888934945
GSAP	0.438941425260375	5.87019152072913	0.104198300867467	0.74684851863163
SCCPDH	-0.0609206513429403	5.87630190828601	0.00215451389919341	0.962978093040679
PTCHD1	-0.274429381049156	5.85675358917597	0.0450081175541037	0.831989102796989
AHSA1	-0.123391592518502	5.91311658337653	0.00891542053591887	0.924774333895899
TMEM170A	0.982486740487728	5.88642928334959	0.481942774909153	0.487543634822977
LRP12	-0.440393738302488	5.90623768556782	0.118487226798579	0.730681040857238
CARMIL1	-0.738389776584875	5.93763125988482	0.345930808190638	0.556425689103241
FABP5	1.52749320879233	5.76886535960922	1.07358165935022	0.300137832950199
HCFC2	-0.0199751376872499	5.88572087502294	0.00023032675976431	0.987891353819343
ZNF737	0.268887075347044	5.91417310210055	0.0400723526280755	0.841339182759228
ZNF611	0.737690303149427	5.89431349651079	0.281735438527223	0.595565998477165
SH2B3	0.811035551529044	5.86084910451881	0.336856320658278	0.561649458334896
TUBGCP5	0.249687048715087	5.86443692474278	0.0346462112205537	0.85233895234811
DSE	1.29117351071502	5.88060621603999	0.794890956185907	0.372625293024937
ABCC4	0.220164097758363	5.85042250894505	0.0270504732933026	0.869360940558998
PRR12	0.171534198059015	5.87067818172738	0.0165346276261743	0.897684419377633
VTI1A	-0.472471920770129	5.88470725183258	0.136943784601008	0.711338408245009
BGN	1.67665190835828	5.84084591173872	1.26518038863105	0.260672786729791
ABCG2	-0.0531595198073245	5.9135452466834	0.00163884338550835	0.967708354411317
ERMP1	0.520982994378091	5.85714830908714	0.145046785860757	0.703314493794376
TRAP1	-0.435300354975315	5.8776633978256	0.115681392896369	0.733766406063305
NEPRO	-0.115192515873742	5.88410893476802	0.00776094230942892	0.929800208231365
PLXNB3	1.71014580719916	5.81214175029725	1.30957138134634	0.252472273756444
BTN3A3	2.18020370257638	5.84152178376226	1.98497294007938	0.158867496687588
ZNF589	0.680487415387452	5.88024624738339	0.241757035306638	0.622939961540341
KBTBD6	-0.78003721472886	5.88710799777823	0.388008449931503	0.533348106910122
MTCL1	-0.658173314904682	5.89283084278352	0.27211679070457	0.601915332989035
EXT2	0.641916791115408	5.88158381544311	0.216350058998093	0.641835175052534
TCP11L1	-0.837797497467507	5.8950941859843	0.45074288088117	0.501982383057419
IRAG1	-0.291051193305588	5.86200493134187	0.0507382505977021	0.821783606176579
TMEM130	-3.38832293677294	6.03013386298436	8.88222329755416	0.00287960659024536
TMEM9B	0.617324862977468	5.87744368138499	0.200812050343411	0.654066179284978
NFYA	-0.195587887560436	5.89406324514141	0.02262117062182	0.880446390732522
TM4SF1	0.845279713580863	5.86172788061659	0.364053468384726	0.546263615894851
SDAD1	0.408074884306154	5.84426163724535	0.0904582039770796	0.76359545038447
PSMB2	0.0221654791649125	5.87509234545558	0.000281946406736289	0.986603142559437
ILK	0.505713712106216	5.88793640844527	0.136979970116572	0.711301982865302
TTC1	-0.332889301880329	5.87781352112064	0.0667461257296609	0.796134705456192
SIPA1L3	0.401256978563692	5.89828841727181	0.0875543215339123	0.767309662415181
ADAM28	2.47896259312836	5.83044933284733	2.45597401239567	0.117078524226804
FASTKD2	-0.70701940259774	5.9147982066567	0.315927135472888	0.574065629862849
PCCA	-0.25723023973705	5.93307135931766	0.039455590846885	0.842548809442042
RWDD1	-0.44358847669325	5.88313670531888	0.120258857270421	0.72875390739974
HSPA1A	1.00541849156406	5.89096731286605	0.502987344051648	0.478190441884026
SLC26A2	2.3640141114736	5.8304856041178	2.27139917117796	0.131780880923297
CECR2	0.784611130214436	5.83302879204368	0.316480570534833	0.573730409482763
UFD1	1.5811072675921	5.82603448397325	1.14123325242412	0.285391885845003
RNF214	0.744410385122168	5.87301946044277	0.286596155429798	0.592410096518034
CUL2	-0.222230606850852	5.8655640102076	0.0293081572601936	0.864069453172966
LYRM7	-0.54718456475757	5.9139976513078	0.185459790759866	0.666722568681563
ALDH9A1	-0.213618733397244	5.86162408702423	0.0270490131686203	0.869364434734043
CYTH2	0.718084300602946	5.88626150524459	0.267726292345915	0.60486108863268
ITGAX	0.953186454987669	5.82884033478099	0.455554331689879	0.499709024603252
ZNF317	0.623977260684932	5.89155008223105	0.204967784528376	0.650740524617416
DYNC1LI1	0.0237019614853775	5.8491108440763	0.000322308199556254	0.985676392572948
EIF2AK3	0.361626559338728	5.85413477776349	0.0715162944915579	0.789141717060641
FAM219B	-0.099947187508688	5.8794287391122	0.00583033692562496	0.93913536275496
ACVR1B	-0.750612326947451	5.87008739477858	0.35798869302629	0.549625391262035
ELFN2	-0.86297132136926	5.90401508917196	0.479682353205817	0.48856623279715
TAF9	0.272458806210926	5.83791118366402	0.0411180803529563	0.839310167219898
KIAA1217	-1.17854105224356	5.86320916641229	0.927604217330928	0.335486242471633
DLAT	-0.665700401279692	5.92418044829921	0.2786449147692	0.597590766059291
RPGRIP1L	-0.47000615759632	5.88653625739759	0.13547384234264	0.712822743840023
ZNF384	0.947358578060545	5.83434108021034	0.450394928523209	0.502147468758399
ABHD12	0.291434476060101	5.83936635842625	0.0469174463450166	0.828516691981895
FAM210B	0.650334147668956	5.8888146125752	0.221788822572805	0.637680292587816
RANBP6	-0.576989197991862	5.87496422973595	0.206989860581069	0.649137020648809
CARNS1	-0.397954891323244	5.82133156912684	0.0962046569860888	0.756432629016325
KHNYN	0.951588640711526	5.86953910435656	0.45417064711661	0.500361005904874
WDR3	0.982829155101023	5.83891356089414	0.482207953172662	0.4874239031117
VDAC2	-1.1275199741041	5.92535689360293	0.844285368842194	0.358174022416325
ECHDC2	-0.0547479878363491	5.92343445571644	0.00173863996458312	0.96674024404894
PODXL2	0.850915473622849	5.80167173735112	0.368573777014207	0.543782710005637
ASB1	-0.127944673829263	5.86858585053999	0.00959084247738429	0.921985617389015
CRY2	-1.4790949135869	5.93144420225766	1.50774128827626	0.219484069499237
TARS3	-0.398520383690436	5.86244612598731	0.0964899429969711	0.75608320774097
SH3BGRL2	-2.42257514161088	5.9720012401746	4.36438459450253	0.036697736179903
FDPS	-0.510108745610356	5.90188631307034	0.160410269809964	0.688779072014329
EIF1B	-0.641364639876683	5.90900280750984	0.257852805219017	0.611599158636544
PCNA	1.12590601086226	5.88846871312952	0.619537347976976	0.431219262289831
NDUFB5	-0.735200556609403	5.85868969740235	0.342783493736114	0.558226926199695
STK33	1.81557993166541	5.84770064961935	1.45311418077883	0.228028912488823
ST3GAL5	0.0275119733605888	5.85825106202766	0.00043402885207211	0.983378586782224
ZNF141	0.895715879177605	5.88128803585461	0.405762820025245	0.524128003313916
NUP210	1.16017549594166	5.81879015915559	0.654376401357922	0.418552333822181
SAP130	0.584200266602501	5.83640234087838	0.180700284928398	0.670772116224637
CELF4	-2.60707343672765	5.97516974586614	5.1081108580267	0.0238142373455587
TNFRSF1A	1.62558068170238	5.81854602939456	1.19831782518545	0.273658150218195
ZNF275	1.16185161945233	5.8202925923793	0.656106628607514	0.417937824079423
FHOD3	-0.532986798613788	5.86280301837379	0.175629667147235	0.675156253626545
INF2	0.438393742114954	5.81137473640063	0.103935748111185	0.747156746785085
SLC43A2	1.01689734007006	5.85278813381461	0.51361987603548	0.47357602420733
ZSCAN29	0.893313536181483	5.85409758184756	0.403712324272585	0.525178258882767
DIS3L	0.264898230002298	5.84225185493259	0.0389098703730055	0.843627327063285
ST7	0.284334587352492	5.81550417897214	0.0447029707483915	0.832551147965415
ZKSCAN5	0.86977227673092	5.83344306873145	0.384038163802411	0.535449963541675
PHYHIP	-3.91018180598179	6.02916224073319	11.9002766776659	0.000561256068257925
PSMB4	-0.0657428030905689	5.86389120394494	0.00251068865255999	0.960037302827461
MIER3	0.979517364843439	5.83598236696695	0.479195725308919	0.488786846013165
SEZ6L2	-1.41859104873381	5.86685431497266	1.37846732291415	0.240362390575956
ETFA	1.06554009361395	5.82890350611507	0.559834632680271	0.454326879239725
SLC41A2	-0.400171527023093	5.83446864120905	0.0973087238900364	0.755083490959718
MBNL3	1.2913262754682	5.79562622350099	0.794910467970587	0.372619425700261
ATP8B2	-0.314714044978772	5.87424949564201	0.0595115545878303	0.807269620368595
STIM1	-0.581557029491756	5.88250517481043	0.210402415138122	0.646452177870267
RUFY1	0.578129171320613	5.83546291969681	0.177120507431227	0.673859599058286
UBE2Q2	-0.169713269276793	5.87425386128914	0.016971501805054	0.896349082750754
ABCC3	4.17060076842314	5.73139533535675	5.48222569829966	0.0192107833877989
PIK3AP1	2.01723198051376	5.79948942089797	1.74059040918001	0.187064035385138
EIF3G	1.28493669254099	5.86858808321228	0.787938965723801	0.374724065445719
ATXN7L3	-0.861486214218965	5.86552494387665	0.477926392441943	0.48936307995065
PTPRN	-1.7617589398813	5.89546047938969	2.19654136938125	0.138320783035868
OTUD3	-0.487625562321809	5.87351058930344	0.14615132885699	0.702240756991111
GGA2	-0.199978689571463	5.8641839150148	0.0236611015406691	0.8777503588403
KCTD15	1.10032417991889	5.84840755122068	0.593917113659857	0.440908380142531
H2BC5	1.83479268007048	5.83804321187854	1.47974858882445	0.223813862053864
LRRC55	2.42404544760226	5.77812910981675	2.36688738158769	0.123933941480131
LRRC8C	0.0434023824103214	5.84336764364893	0.00107777414648158	0.973810576653707
CD2AP	0.00248283974245994	5.82910497554471	3.5470959647288e-06	0.998497286203007
PPFIA4	-1.82723174914756	5.90556806913489	2.37635413518473	0.123184740085784
PPP4R3A	0.23426546686784	5.86540365899577	0.0305653933589425	0.861213519373078
PDPR	0.876069513437191	5.85406131839577	0.389269643140454	0.532683558284952
OSGEP	0.573197186770365	5.84811122770881	0.174240372513934	0.67637042601481
ELAVL2	-1.67237534032118	5.88333834131328	1.96340407874648	0.161149725810847
NOP9	-0.175162399165932	5.88611099159758	0.0180924592246883	0.893000717483689
STAM	-0.0333487259594388	5.81580656295438	0.000643101408652758	0.979768259558932
CLIC1	1.14800386820571	5.8441057522691	0.64191493873884	0.423018219651857
RAP1GAP	-1.40386270602485	5.88458387951584	1.34796966508239	0.245633376518223
DNAJA4	-1.39388159195162	5.88317974011991	1.32751632306885	0.249247547529468
PPP2R5D	-0.668470644323556	5.88754983403912	0.281052086003996	0.596012470092092
TRO	0.0430050024493054	5.86457393634564	0.00105821562100861	0.974049211704106
UBE2G1	0.488764470823417	5.84590289967928	0.128257562475418	0.720245542811914
AAGAB	-0.528919684391121	5.85224069614095	0.172865661550113	0.677577460777632
LSG1	1.02789792208966	5.83496513022661	0.523913448439226	0.46917707364076
USP13	-0.180334472874155	5.84699011089442	0.0191891725699416	0.889825521651451
ZNF577	0.96124370349434	5.8571547557091	0.462755422730166	0.496339030457505
HERPUD2	0.694168402615756	5.84768082829064	0.251052872285141	0.616334691551222
GORASP2	0.428771661061771	5.81907446134347	0.0995626706494304	0.752355078814436
FAT4	-0.0555425163195064	5.8162636538392	0.00178939066293959	0.966258596771689
MFHAS1	1.0494067757525	5.83726520529291	0.544324126186696	0.460646172539242
TIPRL	-0.791301314074488	5.87339672454633	0.399827744524305	0.527178230161037
FLOT2	0.0395134960996876	5.8215399022078	0.000893743018634208	0.976150366737298
TUBGCP3	0.236468231380493	5.84322810422698	0.0311319984394203	0.859946223296027
CSNK2A2	0.53923852581243	5.83170209983315	0.154968236608632	0.693832038499561
TRIM8	-0.461757997592727	5.83442917033989	0.130611032692871	0.717799338734381
GTF2F1	-0.123089317102876	5.86961728999901	0.00887074553161038	0.924962489748371
PTPN21	0.964513383295857	5.87053066321954	0.465694029962075	0.494974814556925
RAB12	0.0584160896155112	5.81775789583366	0.00194821092728992	0.964793970296732
EXTL3	0.625931783306705	5.82456711645495	0.206169109887106	0.649786731036661
AP3M1	0.36916348782823	5.84932317771195	0.0744461050844714	0.784969956022545
PPA1	-0.65008101999795	5.85670142389857	0.265180947319601	0.606582908572826
APAF1	0.70924878085346	5.82420745784319	0.261487144245679	0.609100302834205
OLFM2	1.60443443404978	5.8553979836259	1.17113840130711	0.279167453130458
RIOX2	0.702923836884342	5.8048143995362	0.257074499841158	0.612137174102648
SUSD1	0.278810213088788	5.77798108431733	0.0430138952303436	0.835699110633555
KDM4B	1.15381836289085	5.81918945820515	0.647836410472379	0.420887282946783
MAT2B	-0.739738136436387	5.84938023479303	0.347212523625294	0.555695310052498
RBP1	3.67716833635102	5.79661857168556	4.5581525640869	0.032762395823236
MTMR6	-0.0993350792596844	5.82296783823183	0.00575813838528916	0.939512660529656
ZNF641	0.967998329782133	5.80402622242954	0.46876154224372	0.493557469380749
ABCC1	1.69760539718306	5.7830096134236	1.29274726532727	0.255542281296482
MCCC1	-0.074763760562224	5.8306568844686	0.00325083422324979	0.954532380089629
VEZT	0.0122100745905735	5.84297339969281	8.56689317646486e-05	0.992615084397859
FAM20C	1.32808571278663	5.7668730974379	0.836142446028505	0.360502368896732
CFLAR	1.083973268718	5.7869055203095	0.577728821957678	0.447203929688255
SLC31A1	1.59539917532821	5.75753921265037	1.15927199901367	0.281616572595743
GNA11	-0.103983233731599	5.85658269175534	0.00631392434593914	0.936666582461959
SMIM13	-0.356879457596649	5.87194561175817	0.0769550735892899	0.781467012286749
NAP1L5	-2.17899184520131	5.91733329739369	3.47412597661393	0.0623356445003334
CAMK2B	-2.67872932856308	5.96004057127338	5.41252274042767	0.01999280302188
GNB2	0.138543446144147	5.80743192993965	0.0108353261357719	0.917095646936745
LRRC49	-0.030574139876911	5.81800941134256	0.0005403323267541	0.981454803990184
SLC2A1	0.269119822490899	5.80293306805645	0.0401328600556519	0.841221035318826
MCM6	1.60158842899578	5.81276148665174	1.16736217195131	0.279943906770065
COX6B1	-0.151551244250727	5.82216714519427	0.0134989185565615	0.907506046154337
RUNX1T1	-0.50857017902941	5.84201465040437	0.159398971162398	0.689710473108872
TRAPPC6B	-1.16425712196577	5.90016207579361	0.903826819401925	0.341757668462207
MOSPD2	0.566292787942277	5.80400905922849	0.170225884813377	0.679911134703047
WDR1	1.13758959740314	5.82280712679094	0.631271282313775	0.426889382356444
IPCEF1	-3.98697372654833	5.9930044888594	12.3731959967068	0.000435541423755149
CWC22	-0.0994319950594357	5.83446194787209	0.0057695261256433	0.939452992676993
ZNF740	-0.0501089773337589	5.84133425302368	0.00145536257426704	0.969568712272537
STEAP2	-2.82931315046909	5.92203752818402	6.08141354145245	0.0136611417174102
MYO16	1.06455767886233	5.80494259665017	0.558853801557805	0.454722432287949
MCPH1	0.614170300844425	5.81448521726448	0.198832195593063	0.655665119833806
PPP1R21	-0.551046350254717	5.84960901113493	0.188161767569142	0.664450986268226
FLCN	0.00895284278307583	5.78764543138195	4.60759114075948e-05	0.994584061879564
NKAIN4	4.5090800623049	5.74501548370058	6.12820494937228	0.0133041882603139
PPP2R1B	0.82757478171899	5.84134471201299	0.349859763273706	0.55419252540898
BCL9L	0.44696312176179	5.77013967091485	0.107896010646189	0.742552330817649
RRN3	0.0454067045709427	5.82312424846952	0.0011792383111906	0.972605996800464
HAS2	8.97600681994521	5.75200860128053	14.0690899353597	0.000176216040445943
STK36	0.873445157372302	5.81113301807851	0.387057516416106	0.533850165351134
ZDHHC3	0.278328701345799	5.81775929424247	0.042870797993687	0.835968744084122
UEVLD	1.09751285060608	5.81084784969733	0.59108450301724	0.442000054295856
GREB1	-0.265498149378246	5.80566456161222	0.0420717322777058	0.837483098016153
COA5	0.243171135167025	5.81376710546497	0.0328887770226425	0.856090796733373
SLITRK3	-0.210118855739157	5.8320849636081	0.0261559328923724	0.871520085867205
NACC1	0.112728617891096	5.82289042444441	0.00719991214940585	0.932378817160282
ADCY6	0.100478795131692	5.83245056712916	0.0057301006087298	0.939659822267589
ZNF227	0.425979060978317	5.83234695979974	0.0983111678448745	0.753865788955176
LSS	0.109440069588605	5.8234919919972	0.00678911091879986	0.934331768023931
DNAJC11	0.436171169028557	5.78548259406432	0.102911967540336	0.748362753715082
PCDHGB2	2.02058492778456	5.71424773097602	1.74507040808354	0.186497652816055
STXBP4	2.08803748939716	5.76617154717784	1.84525863110275	0.17433585212612
SLC38A10	1.01316585018244	5.76509980345076	0.51004605138915	0.475118921469844
GPSM1	0.530565909224671	5.79919004857885	0.150204065555013	0.698340422205102
UBFD1	0.410578286250109	5.7800435901437	0.0915268212310683	0.762245018645209
ZNF626	0.347689044121495	5.84619162512741	0.0662406142801619	0.796891214037404
METTL3	0.569139846688264	5.80643464483102	0.171870344606745	0.678454894679737
COG6	-0.289145380682071	5.79561320696956	0.050057545786788	0.82296317006934
CCNC	0.121998342508909	5.81727181129999	0.00842161206274328	0.926881303083712
KIAA1841	-0.445114621894382	5.83486223066335	0.121101280187013	0.727843118271975
WWP2	-0.0334638454748502	5.81571584377278	0.000647551045304784	0.979698403276246
ENG	2.32654497620621	5.78165687187831	2.21174420334762	0.136963739217513
LRRCC1	0.385242749541564	5.7943078501525	0.0808769501201179	0.776112494271923
WDR27	0.206502091142509	5.80125518054634	0.0238413424258384	0.877289292222182
CYTH3	-0.640092890564276	5.83594316154317	0.256763533527703	0.612352420580365
UTP14C	0.0321431678591793	5.80934353476328	0.00059201613509563	0.980588281564719
FAM53C	-0.617646109000307	5.8477404986552	0.238398960782138	0.625364868454533
CD109	0.0177313138205759	5.85042758303013	0.000180523716719172	0.989280016223182
ATP6V1H	-0.672378058717942	5.83224072442489	0.28446409738612	0.593790105658773
DUSP16	0.806905402351175	5.81346413276352	0.333601952460264	0.563545786103454
C1QA	3.46147767058841	5.74051927589403	4.16017635545141	0.0413850948154416
RTCA	-0.21720494179228	5.8047030753653	0.0279755121365044	0.867166406238961
SLC35D1	0.746138459219371	5.83284862574051	0.287828859213519	0.591615219351157
ZNHIT6	-0.405532335584971	5.85237485178292	0.100003322485557	0.751825646970204
ZNF793	0.823337648051813	5.832728740873	0.346496497570975	0.556103109648801
DAP	1.68718851120631	5.76453160770007	1.27885152778702	0.25811268350477
OXA1L	0.526621007392548	5.82097646542605	0.14806882444566	0.70038773219958
GPX1	1.46545404966247	5.74363490850067	0.99728161373285	0.317969173010922
KCTD10	-0.377461578805692	5.81425067393066	0.0863147712446867	0.768915506402113
CTBP1	-0.116308381854854	5.80673460683022	0.00791216246446991	0.929121378869613
FBXO28	-0.414645554261509	5.85038044249401	0.104673043045743	0.746292273997891
CHTOP	0.660284154411036	5.78659323722478	0.228248877045119	0.63282531055673
RHBDD2	-0.754326377266281	5.82887756870363	0.361674987526484	0.547577458775258
ZNF746	0.550207797201398	5.75546968628494	0.161056167575569	0.688185984888673
RYR1	-0.46722328162765	5.76970966077224	0.133803553194184	0.714520528640742
SNX4	0.801205770413966	5.79360563474204	0.329170129689568	0.566148154840441
PIK3R4	0.216782795202498	5.80266993916213	0.0262358821237121	0.871325585962046
EPDR1	-0.649288963711901	5.79644501872538	0.264487195978831	0.60705401507273
KIAA1328	0.54546308014543	5.80761918819337	0.15841435517962	0.690620596612659
LYN	1.5150122310276	5.79674940807191	1.05813333558223	0.303641314205315
NOL11	0.914657382968365	5.77876662824809	0.421829090283628	0.516025771998556
ABCB8	0.244337912037565	5.8004959656424	0.0331987286247788	0.855421705822944
ATP5PD	-0.500214947083518	5.81075825305143	0.154030917059746	0.69471265230906
SPTSSA	0.843130342886909	5.80503839764781	0.362273844495782	0.547246104530928
TTLL4	0.71305934137786	5.78529930314804	0.264134799721488	0.607293616478057
BACH1	1.59691279556348	5.79212886450303	1.16130297650878	0.281195478416566
LINC00632	-0.498216839021096	5.72432912415024	0.15274825967423	0.69592273686613
KCNJ16	2.06377928361201	5.72020260701276	1.80887067434874	0.178643762508468
PHTF1	-0.287495738239616	5.78614631042184	0.0494761364968801	0.823977355057495
KCTD7	-0.245656533699377	5.81281468918056	0.0359224185713558	0.849675795450701
GUK1	-0.227902688108016	5.76858908126061	0.0308420392667017	0.860593260849238
DENND6A	-0.191270993261613	5.81647183903705	0.0216180616007768	0.883107694986293
CMTR1	0.164240657946507	5.81487096208969	0.0151723612133262	0.901967620001516
ZNF512	0.670240657142841	5.77662181942235	0.234836024421655	0.627960944988365
BEX1	-0.951186085253291	5.81224063440354	0.588798281688601	0.442884192313332
ARMC1	0.0191972600685421	5.8332479879174	0.00021155835486697	0.988395141772966
CXXC4	0.0102974522077214	5.75677842453547	6.09405669846907e-05	0.99377142216793
PJA1	-0.543453419770037	5.80253256465457	0.182822098702613	0.668959107466689
KLHL2	-1.68340104444906	5.87461496539751	1.99127098005116	0.158208050646871
SREBF2	-0.903237264960611	5.87097713679803	0.527972847096919	0.467460365636574
SNAP23	1.21255953879091	5.79692775312934	0.709188467569317	0.39971335269083
CACNA1D	-1.13927282267006	5.84138166226718	0.863006521932308	0.352898703303788
ZXDC	0.898779881827719	5.78092010225212	0.408273107012737	0.522847311866688
SYT17	1.42347226675313	5.78872377731034	0.946990824500148	0.330486441622115
WDR12	-0.320932636876286	5.81353828430376	0.0619315826386783	0.803468637491842
POLR1B	0.617344197701865	5.7950577992935	0.200790416459376	0.654083599677706
SPRING1	1.05279483149931	5.7650925938604	0.547481261704506	0.459348679395652
TOB1	0.0555990538434909	5.79628605406047	0.00176545096781289	0.966484930904268
TRIM14	1.76738062335349	5.74730137640031	1.38653698460042	0.238990791638238
POLR3H	0.596291301040823	5.7545532528472	0.18789393328389	0.664675289456917
RIPK1	0.154582799868437	5.81711619714065	0.0134588507881668	0.907642803751066
LIN54	-0.109796729705864	5.79132939072075	0.00704454525613463	0.933110664514163
PDE12	-0.827925736448964	5.8499783801449	0.439616938297335	0.507307400883721
SUCLG1	0.0154591254669638	5.79914602178468	0.000137254419470544	0.990652546887229
GLRA3	-1.35248851167475	5.90828546820018	1.24448393337045	0.264608637205493
SALL3	3.8386408989986	5.74440485185333	4.85730917337775	0.0275292397753564
PANK2	0.549735219510351	5.82391413830163	0.160809147260436	0.688412644739733
SESN1	-1.28390767847514	5.84733497924092	1.11338973035542	0.291346281632645
NLRC5	5.02159972595293	5.75790586802976	7.1147609633087	0.0076451797330093
GEMIN5	0.167651769085765	5.8074690531655	0.0158012802655725	0.899966913518599
GGA1	0.414437472914415	5.76318021244528	0.0931999935442378	0.760147774243236
MSH2	-0.658880468232537	5.82032226065122	0.272691155578055	0.601532208846026
REEP1	-0.85054014692307	5.81466703417439	0.46520804367224	0.495199992420502
CCDC25	-0.262131952676418	5.78385925403155	0.0409913817635703	0.839554558356399
ATG3	0.218012782238816	5.77170003462091	0.0265283803441905	0.870616577780249
LAMTOR3	-0.309318940934039	5.80145786771523	0.0574403805289886	0.810588242245086
DDI2	0.697506305547723	5.7623147583696	0.253305674261047	0.614757008919623
SP4	1.72358685976192	5.77135703505235	1.32740748653659	0.249266952770368
RCOR1	0.699645046198408	5.79261329418018	0.254795437195028	0.613718521273922
NTN1	4.70573721014613	5.67819411538724	6.50185756111039	0.0107761848888777
FAM122B	-0.719592862803101	5.81152214625513	0.327721717923563	0.567003712683241
CSPG5	0.431660051887677	5.8254174908761	0.100865643397527	0.750793290794893
HCLS1	1.52474787887855	5.72585897743646	1.07002692624088	0.300939363882589
ZNF585B	0.678306146704904	5.7928667322781	0.24024295035115	0.624030698284737
DMAP1	1.01735040246629	5.76880173888361	0.513947164420504	0.473435132994411
CLK2	0.802532658753413	5.76959588725238	0.330179794386545	0.565553237803464
TTC7B	-0.954916516348573	5.8191961592176	0.5936823119165	0.440998713764799
BRD9	0.570193285639596	5.79001553564984	0.172474080356274	0.677922309723019
SGCE	0.85657873441774	5.70054396880025	0.373100511519143	0.541319055364384
KCNMB4	-0.869053648648646	5.81186840293734	0.486753361671398	0.485379140950025
RAD17	0.822693456861034	5.7871787454091	0.345955633602848	0.556411525181906
ACADSB	-1.31763552870637	5.84237985012704	1.17682553739519	0.278003201803564
SCLT1	0.36303427541872	5.80275940124931	0.0720515198034098	0.788372858812528
GSTA4	-0.235485499316611	5.79060686550899	0.032962968872849	0.855930343701984
ZNF33B	0.0355906514554646	5.77053342168259	0.000725420865069992	0.978512663863008
BTBD10	-1.0455767534524	5.83420851164052	0.719258089398976	0.39638737713798
SPCS2	0.73045934163079	5.7568817813383	0.276457035826097	0.599032860052812
CAMTA2	-0.998817398654049	5.81044076639728	0.652838793159653	0.419099561730501
ERI3	-0.054810680423731	5.78969366310794	0.00174226282658829	0.966705629949836
RDH10	2.37014226027621	5.72685100884179	2.28033676193449	0.13102342138694
ZNF808	0.215504739567493	5.7696429220597	0.0259306332295297	0.872069840057775
ZFP62	0.795770472772226	5.80375582643316	0.324984387817785	0.568627495462772
LARP7	0.531340633742644	5.75258688474655	0.150612177194279	0.697951025022055
PNPLA6	0.00805192857476965	5.79950734360643	3.7273576822705e-05	0.995128778267005
ZC2HC1A	-0.146681972376028	5.75654173261009	0.0126356475130023	0.910499598399757
COL12A1	-0.473359175641161	5.81391276929513	0.137455831079848	0.710823475694227
ARL8A	0.0868114293578986	5.76555770723746	0.00428501297066486	0.947807745036998
ICAM1	1.45920788462507	5.81393240967632	0.989882886549551	0.319770999725682
RTKN	0.777780261177112	5.73786106093814	0.311243447508104	0.576918156815731
MFSD14A	-0.157356884195034	5.78334705990421	0.0145634099717352	0.903945329312497
AUP1	0.404632926957681	5.78697998109791	0.0889715794141742	0.76548867315722
EPHB2	2.11094581036902	5.75283919624232	1.87949345370903	0.170391731193349
B4GAT1	-2.14319993321369	5.87679819310049	3.35200669325436	0.0671231400712233
ATP6V0D1	-0.49360386050385	5.76501310251495	0.149848295759617	0.698680374460291
FAM13C	-1.42920561695694	5.8426254895284	1.40055084259796	0.236631363421365
PATL1	0.975293611192515	5.7488413297725	0.475277733632518	0.490569131540714
PGGT1B	0.596077395283914	5.79017857679025	0.187775966034409	0.664774143738212
LTA4H	0.299165587982044	5.77241793179588	0.0493781407752889	0.824148909328441
HEATR5A	2.04119747850966	5.77844218382819	1.7757382083099	0.182673521920822
CENPE	2.24562709897098	5.74431001623913	2.08500410109032	0.148751822991727
DECR1	0.388240245125521	5.76928865656212	0.0821003961094973	0.774470943060175
ANKZF1	0.7491027923628	5.76812372126035	0.289956248469057	0.590248568643929
SPTBN4	-1.39646709176742	5.82256275717652	1.33266178563512	0.248332234881297
GANC	0.0022668601750475	5.81046472712828	2.95664008165275e-06	0.998628047493276
RANBP3	0.298329379652318	5.77172529685288	0.0491082907417775	0.824622242271849
FAXDC2	0.247661940115233	5.77434136636162	0.0340902200729714	0.853515041168907
PAPOLG	-0.569904824091842	5.80178053243716	0.201729499099509	0.653328450969116
FAM219A	-0.186382392301724	5.76654793130803	0.0205118834020279	0.886116669281644
STK17A	1.85847229904317	5.79370486109181	1.51264539212667	0.218735866357215
TAPT1	0.0548342761616232	5.7729344230011	0.00171732760093724	0.966944605365779
SPRED2	-0.375738101866033	5.79271156631996	0.08550518371974	0.769971103611238
PSMC3	0.247781864301593	5.79616039871446	0.0341238152814485	0.853443696865517
PALM	-1.21725249170185	5.84037525595162	0.993633550211264	0.318855921739178
SCPEP1	0.366451744079724	5.73511683591708	0.0733698190197742	0.78649206688284
CPSF3	0.781562583109236	5.72572958452754	0.314094354855545	0.575178526223031
COG4	0.941706693555517	5.74752958162676	0.445322944487097	0.504564422652537
TAP1	2.44204742581809	5.75195346220085	2.39560926087713	0.12167633671529
MAFB	2.07876157974083	5.67470772535336	1.83088946526364	0.176022522407763
LRCH2	0.977930955732631	5.73389944660119	0.477648952825493	0.489489178706765
SH3BGRL3	0.457918044748815	5.7377110681991	0.113061724228768	0.736684972864324
C2orf49	1.11350966625797	5.74613021691671	0.606900204106879	0.435957330963058
LRATD1	-1.13668065799933	5.86843771405161	0.858836532980007	0.354064484462198
OLR1	0.839374417392417	5.72350902803257	0.359192771947162	0.54895489139413
MESD	0.819693842113496	5.76924625232893	0.343576669533266	0.557771940269401
ZNF555	1.38358497420146	5.78877702360478	0.900013442603249	0.342778106717926
MMD	0.0320092501286136	5.80291804328955	0.000587087629460026	0.980669235364335
PTPN9	0.132403384844998	5.75822000988028	0.00990380696606508	0.920727098060625
MAPK3	-0.984930022315525	5.78965409589584	0.633773662578503	0.425974479017071
CRKL	-0.262814128187648	5.76684684373722	0.0412074370238296	0.839138041212275
GTPBP10	0.00184206966637941	5.77246413986933	1.95241282940906e-06	0.998885126104838
ZNF717	-0.102576038000093	5.79994991337512	0.00614237323223588	0.93753111637333
SUCLA2	-1.11790957990364	5.80481741097523	0.828926906059743	0.362583008926648
ADCY9	-0.232917317759025	5.77314194811211	0.0322357141367546	0.857511301427378
RRAGA	0.138414107917454	5.72103604054259	0.0108136113560433	0.91717846246
ZCCHC2	-0.457744222351585	5.80618791035941	0.128274154571394	0.720228208635834
FBXO45	-0.573166300037586	5.7785563564167	0.204123521584911	0.651412845201344
ATP6V0E1	1.87522319812819	5.73974438683657	1.53596740256421	0.215219048687689
METTL14	0.521720142940832	5.79167259081357	0.145420420611462	0.702950757368947
PTPRB	-1.51202406320331	5.84265670473041	1.58051675522165	0.208686274783722
RASGEF1B	1.32327852444206	5.71962323088055	0.830592779148295	0.362101176738682
PHACTR2	-0.358701783554904	5.74013905445182	0.0777465336059342	0.780374788541124
SERPINH1	3.10014036921064	5.75007269048517	3.51101510605156	0.0609620927792635
GXYLT1	0.839275868673637	5.72877142460809	0.359116747669877	0.548997180849152
ABCD4	0.187908627880047	5.75779115655941	0.0197917526714328	0.888120245879239
UQCC1	-0.260995010799721	5.81180818260879	0.0406312556308253	0.840251366808715
ZNF814	1.03205863706246	5.75848613783771	0.527743194733223	0.467557215611776
KCNQ5	-3.46713382305455	5.89811404376879	9.31357014453283	0.00227462821324815
THRB	-2.59313804517829	5.88721302038257	5.04910174887914	0.0246387081699647
UTP25	0.131997192135491	5.771642768445	0.00984385868403237	0.920966595211203
FKBP3	-0.622462593305697	5.82456996147978	0.242265567953426	0.62257456951437
TRIM26	1.03839807409538	5.72230347354737	0.53370109758617	0.465054984011073
CEP126	-2.03941622654027	5.8120238035257	3.01157976799338	0.0826716830143209
LYNX1	-2.14283533305713	5.83116781810724	3.35067517724869	0.0671774541888947
GAA	1.68900816492643	5.69348080287077	1.28100953517956	0.25771141367887
CLCN7	1.21407398706313	5.6987256821043	0.71063736653829	0.399232302831973
H2AZ1	-0.123696443261077	5.7596219233877	0.0089575612193733	0.9245972871692
CFAP36	-0.393528582150203	5.76391325117517	0.0940098068656319	0.759140098680683
SP110	2.69379823145259	5.73671772843066	2.80989286429301	0.0936846320955981
RALGPS2	0.207579755853888	5.70822381798769	0.0240830992064018	0.876673657267825
MTA1	0.344829029421582	5.77607143234997	0.0651733709681319	0.798498537791471
PWWP2A	0.814025420481663	5.74882222544687	0.339110558268414	0.560343074980884
GABPB2	-0.274559202325995	5.74116950890556	0.0450419139128129	0.831926976425373
PRRC1	1.14553391210874	5.74955427128527	0.639249454430677	0.42398271130754
NPLOC4	0.525170690858388	5.71644529097322	0.147256162271744	0.701171380081682
CPT1A	0.291649419422156	5.72807624957305	0.0469749402812072	0.828413287895527
MIEF1	0.261470240536726	5.72233562313138	0.0379192543347111	0.84560536729712
NAMPTP1	1.92669310813079	5.69309428177043	1.60884251784961	0.204654584759936
AIG1	0.395508545996989	5.74731082892333	0.0851099036075019	0.770488468941526
PLS3	0.271799298999901	5.77957283507997	0.0409176354364413	0.839696990000813
NCOA5	0.721764252274454	5.73951029717833	0.270249069273011	0.603164743469328
PRKAR2B	-1.70631629418434	5.80641596519881	2.04996688072231	0.152209500850541
EAF1	0.245691168356407	5.73951144448759	0.0335570841722261	0.854652135465644
TIMP1	2.03549840087227	5.69362253109613	1.76687447335306	0.183769361041247
CEP57L1	0.77626266630256	5.73141428759725	0.310092924389637	0.577623168826921
COL5A1	1.77780224756967	5.78502301810603	1.40088553489659	0.236575359516016
DAAM1	-0.401272919728146	5.82133980949563	0.0978522795685692	0.754422365788151
WDR7	-1.34977569917848	5.8004769196482	1.23901269469155	0.265661416497745
PHLPP2	-0.588145316950226	5.78624428629749	0.215341217418524	0.642612838094391
CYBC1	1.74828654700586	5.71056008261126	1.36046462750528	0.243456973828901
NRGN	-4.82027885277548	5.9537955198643	17.8864010155648	2.34490716413942e-05
F2R	2.64478811489382	5.74130968358957	2.72794022323153	0.0986063840082972
S1PR1	-0.479031964438084	5.78067690324916	0.140865488533948	0.707422111154217
LMO2	0.741320936374764	5.78576498184406	0.28429631974567	0.593898984149507
C2CD2	-0.0433069466986027	5.73974972271212	0.00108584849448623	0.97371269357679
ARMCX4	-0.212586671486162	5.79162516709218	0.0267805412010829	0.870008560278157
FTSJ3	1.48746563157008	5.72416938449926	1.0240236890211	0.311566476468582
CBFB	1.00029909149689	5.7185035001888	0.4980687084189	0.480349946292249
TUBG2	-0.556730919602788	5.76699080475697	0.192176766723753	0.661111055107848
CBR1	0.0533652307775964	5.76847666494347	0.00162684565368765	0.967826708418135
TRAF3	-0.369173860624265	5.75613716887204	0.0824672588879826	0.773981289345794
EFNB3	0.0923045502023794	5.66581422386065	0.00483990711306781	0.944536360583058
APBB1IP	1.4896801813905	5.71005923465154	1.02669787800217	0.310935504985175
SLC1A1	0.0153285400547585	5.71485715554543	0.000134928874496509	0.990732070020851
KXD1	0.386552754793398	5.7519073629934	0.0814047620519389	0.775402670449881
TCAIM	0.496398691276256	5.74031875291838	0.132120617025549	0.716243364217083
ACSS3	1.44248011286215	5.73042919429734	0.969541457661271	0.324794564652521
H4C3	0.346163205292703	5.73813108023032	0.0656616827285957	0.797761388005304
L3MBTL1	0.305913245287752	5.7360189309387	0.0515770523426888	0.820341460523725
PCDHGB7	1.72302544958351	5.78877314503726	1.32670291607184	0.249392620462463
ADAP2	4.50550938906502	5.68060014086724	6.1181894725779	0.0133797771262217
TMEM67	0.061655262739329	5.75198347490369	0.00216897761919754	0.962854122368721
TTF2	1.1711458328603	5.73384570645634	0.665577799432104	0.414597649203493
ATP7A	1.27816097779241	5.72169141384851	0.780167982798945	0.377089769604237
LRATD2	1.46336935760598	5.74171009788384	0.994737670422763	0.318587196746103
SLC30A6	0.437720263239646	5.74167648241011	0.103610471425031	0.747539207370544
DNALI1	1.42100894513141	5.67151660080822	0.943784676940162	0.331306416498695
ZNF131	0.602860186809878	5.74650030171204	0.191865684485671	0.661368339726426
PATJ	0.0706272568674002	5.72546426347652	0.00284246884996331	0.957481081172779
RAB1B	-0.501466660073157	5.75677296706686	0.154812333905958	0.693978295828328
FILIP1L	-0.017211369755953	5.73808466214736	0.000170888009708881	0.989570019698946
SORBS3	0.621774314282019	5.72561659636634	0.203520750481914	0.651893881154726
TMEM131L	0.987789057506317	5.70742995018093	0.486581182588688	0.485456337151671
TRNT1	0.285835678879619	5.71552048410138	0.0451571461506803	0.831715332939148
PPP2R3A	0.552332735382916	5.6942059686585	0.162230460972027	0.687111233014227
DIRAS1	-1.55145957298712	5.79932427047185	1.67033992709931	0.196213010220542
MTF1	0.491243577723442	5.73163473801304	0.129485379628208	0.718966212678757
MARK2	-0.429561654321338	5.73696335550814	0.112539190060562	0.73727161781401
BCAP31	-0.121229934117816	5.72823484319305	0.00860050513037702	0.926110985760924
ARMC10	-0.10153321550912	5.74368991638451	0.00601667693309604	0.938172301445526
KDM6B	0.569329493744732	5.70868348508987	0.171945477934749	0.678388556212243
VPS11	0.0912191529679601	5.71796561721839	0.00472781783937193	0.945181351279463
ZNF512B	1.52755030841357	5.74472638709025	1.07355072768706	0.300144795639045
DMWD	0.337496111387553	5.74274329486017	0.0624928403667746	0.802598422578709
MICU1	-1.22856205585164	5.7777781547799	1.01333850247818	0.314104363493621
NPC2	1.91464260477337	5.65991302451815	1.59146786581257	0.207116542062558
ZNF470	0.66553172112415	5.73474461135357	0.23168486696693	0.630277329563137
IGFBP2	7.40344461527025	5.67013348913858	11.5449479457724	0.000679336022910322
ZBTB43	-0.463864858420112	5.77963042928721	0.131825363480171	0.716546896691387
NOL4	-0.745363445320019	5.76770809794239	0.352703822473216	0.552586537985543
CHMP2A	0.555446433214918	5.7106022570666	0.163994580097722	0.685505117913942
TBC1D9	-1.1607227071388	5.74874910831026	0.897819963759562	0.343366932285903
ZNF623	-0.50625666889797	5.74091031014554	0.157877387137187	0.691118320874333
ARFGAP1	0.534181122353677	5.71514104309722	0.152150526893028	0.696488651020332
ZNF667	-1.02228967857554	5.77242751234064	0.68567985538301	0.407637720723089
KLHL12	0.485491914373221	5.71372845299816	0.126572314890336	0.72201279444196
TNFRSF19	2.78922065109947	5.73803974259556	2.97122785597966	0.0847575006669405
NEMP1	1.19576935291278	5.70949400136227	0.691270300501819	0.405732640249924
GORASP1	0.096325877245756	5.71861287327082	0.0052681945908698	0.942138488449564
AAMP	-0.143810326335538	5.7258141082692	0.0121401166817137	0.912264880511998
FCGRT	2.96406314114474	5.66339625234268	3.27115770516781	0.070507850085225
SYT7	-2.92214607663125	5.85871309178802	6.51105557551499	0.0107205850774098
SLC6A17	-3.90790094906816	5.89715421144274	11.8835233994997	0.000566327054910793
TWSG1	1.54863787457329	5.73951467296207	1.09990367032013	0.294287245612438
DDX27	0.310044696723224	5.73556361345371	0.0529477403043381	0.818011143330525
GPR75	0.109387431232343	5.7186936197642	0.00678129166116159	0.934369509671182
ZNF417	0.381014533111846	5.73518264556264	0.0791492258638642	0.778453680919016
NEXMIF	-1.4859754810025	5.76165146762256	1.52248962066483	0.217243127857157
ZBED6	1.01566941446505	5.71419754420639	0.512310595264831	0.474140324180172
POLR3D	0.314276563012464	5.70766558278516	0.0543674011658921	0.815630811914802
RBM22	0.647838027267368	5.74797860697976	0.220105672740843	0.638959412845885
BRCA2	1.94566149384598	5.6888956195826	1.63602061255726	0.200872331453153
FAM118A	0.823263989713689	5.6932574852977	0.346335749788463	0.556194738597938
RPAP3	0.781462282851101	5.7048124216098	0.314000292159635	0.575235757762889
INPP5B	0.249406450884475	5.70857843924362	0.0345591435697378	0.852522478624336
SLC37A3	-0.0597344471383171	5.72357265425966	0.00207049791211267	0.963706603530064
GPR173	1.20148120040123	5.70107440056722	0.697280261325911	0.403699077655327
LMO7	-1.81759446731651	5.80593546722604	2.34895860641854	0.125366732588972
LIMK2	1.16706921208451	5.70383160452329	0.661306301497034	0.416099148221245
ABCG1	0.60713939271117	5.66535283022123	0.19444623335511	0.659241535183397
PPP1R12C	0.225462013096545	5.72661097487414	0.0283393275480381	0.866313536446219
G2E3	0.678877497988908	5.73662524248322	0.240597419842897	0.623774959310019
CHM	-1.16312833362227	5.77223257447472	0.901794035640781	0.342301119347685
HPS3	0.295335379838537	5.69593429338988	0.0481411026926785	0.826330051531747
KIAA0753	-0.0506398247279776	5.73711206604825	0.00148618176837001	0.969248347147192
TRIM13	0.519188864020224	5.70689551218335	0.144041867337172	0.704295459250656
ZFP14	-0.377663336007536	5.74183000041434	0.0863974536217549	0.768808002432808
E2F3	1.30726183563028	5.7338351730776	0.812570286519509	0.367361434217435
BROX	0.515013851085786	5.68986555681739	0.141816350972036	0.706481949169626
ERP29	0.321399694834734	5.69761195269942	0.056800595806024	0.811626119965239
CTSZ	1.19584582027987	5.69601182517605	0.691327931133218	0.405713069081818
TRAFD1	0.530990310746756	5.71691154164447	0.150408158950164	0.698145611792813
AGO1	-0.224816634571076	5.73104732949119	0.0299971124769789	0.862496782095973
SNAP29	1.00790927522825	5.66462628294069	0.505039665100026	0.47729406746035
MYORG	-1.30065415774878	5.7549834948361	1.1444937685288	0.284704770232253
ACVR2A	-0.625330024443024	5.73617729743225	0.244559818138907	0.620931998097876
RGS12	-0.253492222627248	5.75171947749765	0.0382861491279014	0.844869666675233
OAS2	2.13433929544283	5.67749244952005	1.91426525941998	0.166490235481674
SCFD2	1.72889603859513	5.64391626041051	1.33405453555422	0.248085190610254
RBMXL1	0.801648653232559	5.69592631594395	0.329440498758925	0.565988728538096
LMNB2	1.36797417300644	5.68571337460584	0.881647663403438	0.347750794549583
CALN1	-1.23253677591582	5.72646884070535	1.02028353749463	0.312451762702249
SCG5	-1.49911275516173	5.81339630449509	1.55155493088984	0.212906037708144
TMA7	0.0233775970400482	5.70789177799285	0.000313474721112653	0.985874018464369
STK38	1.52216942608079	5.69864073656358	1.06673016909147	0.301685192871411
TTI1	0.645080943488528	5.73618683835058	0.218318796041806	0.640323907923191
CASP3	0.825558542943643	5.73270823895356	0.348176914943382	0.555146952923096
THOC5	0.21003912936312	5.67624902255927	0.0246467193942183	0.875250572349981
EML6	-1.55157188629182	5.7978085540273	1.67054752192101	0.196185214469575
MAPRE3	-1.15947522688283	5.74051893475326	0.895746518730084	0.343924791972796
COL28A1	2.43812586499549	5.77719109366412	2.38947443775913	0.122154690131827
LNX1	0.331997328586238	5.73423735745785	0.0605194751644484	0.805676764824968
AGK	0.575700685457251	5.70487423611734	0.175648907226076	0.675139478473395
ZNF22	0.844086669429907	5.70601262077149	0.362963585419105	0.546864925183439
ZNF365	-2.77818538859087	5.82518772089997	5.84879588408392	0.0155877132991867
FOXRED2	0.200915345987739	5.68019653248832	0.0225813744278964	0.880550809219749
MTAP	0.822221925267331	5.64831838018213	0.345479073825205	0.556683541729007
EHD3	-1.49346217744451	5.76349036637515	1.53897382708689	0.214770613583029
AIMP1	0.798604421011716	5.68255437633174	0.327080900679294	0.567383036248738
PPM1H	-1.83743487930365	5.77272738153143	2.40453830783128	0.120983813519215
MRPS14	0.421023657326178	5.70243488505859	0.0960809962748485	0.756584266384117
RETREG1	-0.413289918439233	5.72566074118901	0.103949646287681	0.747140420024372
NUMB	-0.121333376603103	5.70654352624184	0.00861491704402462	0.926049280985818
PIGN	1.16945629065131	5.68588031113225	0.663747217287086	0.415240143431813
SPG21	-0.0408328043453855	5.6900353124785	0.000964901209709934	0.975219409584663
TMEM132A	-0.385116543235411	5.70681063975284	0.0899247365377172	0.764272859326624
NAA38	1.16522126919833	5.68208500404144	0.659359957888217	0.416785993164902
GGCX	0.527925155499238	5.69629265936521	0.148736893875563	0.699745361735663
ZNF561	1.12645809824143	5.73247852402847	0.619867747380757	0.431096436097853
MFSD14B	0.271944032428208	5.71949170791826	0.0409555431105172	0.839623759480385
ZNF782	0.588069705481637	5.7061330129501	0.182946321901868	0.668853349796353
RRP15	0.721211508078554	5.69389172738045	0.269828906468486	0.603446566351273
KCNH8	0.325143334881316	5.63922840362744	0.0580940336793905	0.809534159859875
MED4	-0.141057975988276	5.71272462230223	0.0116751143298624	0.913954885446198
TIAM2	-0.836342423609823	5.71943452984734	0.448967994200816	0.502825445283125
MYBBP1A	0.723611886233079	5.6806050911882	0.271524637255923	0.602310861699983
EIF4ENIF1	-0.134760537913941	5.68980014676063	0.0106464032978144	0.91781899410121
FGD6	-0.257404386821448	5.73744448747269	0.0394967362579453	0.842467808162999
KLHL8	0.236572274452489	5.72076746913955	0.0311512168446624	0.859903447845801
BMPER	0.747678448467519	5.65966112593074	0.288847156764972	0.590960248123782
C5orf15	0.937516337611433	5.67486083273296	0.441566764184974	0.506367212840265
GRK2	-0.611723992985439	5.71282337609042	0.233622947237575	0.628850383354024
PROS1	1.47927650070078	5.62560875375818	1.01375344014028	0.314005307105357
USP39	0.215751112573687	5.7036756441518	0.0259853752344161	0.871936039332402
REPIN1	0.633710259782725	5.66364257919024	0.211011943921667	0.6459754063925
SLC7A2	0.31546398778243	5.67247746428365	0.0547658246856815	0.814968681867779
S100A10	3.46263230253493	5.61954692289854	4.15956904615907	0.0413999362231172
ZBTB16	-1.75592475767516	5.7114775524497	2.18034583216878	0.139783048655778
SUMO3	-0.562979684786857	5.70188559767239	0.196650613648361	0.657438066534667
TDRD3	0.285355878523619	5.71123169379869	0.0450076947992281	0.831989880083164
B3GAT2	-0.0784321429795536	5.72462294434499	0.00357872791566138	0.952297029160555
BZW2	0.645936615976284	5.64924331423937	0.218833454126995	0.639930208852807
MMGT1	0.0250069565056908	5.6922691965534	0.00035860166829349	0.984891537934552
NUP54	0.138524824830838	5.69962251296443	0.0108300295086403	0.917115839398566
HDAC5	-0.833023831669836	5.71958700767198	0.44523252089575	0.504607692513384
WDR61	0.529238204405938	5.69740620758958	0.149448941710711	0.699062526448833
NADSYN1	-0.041441159351565	5.66968738689236	0.000993914968832721	0.974849724893398
NECTIN3	0.0985470908163842	5.68161568813398	0.0055118369880347	0.940818028237112
SEC13	0.79897931685739	5.68287798527036	0.327368784434689	0.567212566181324
EIF2B1	0.320408224691558	5.66841702214557	0.0564553604790595	0.812188738042499
MINDY3	-0.898327378098421	5.68338884898918	0.521811773530987	0.470069852615137
NIPA2	-0.0102124470983378	5.69782078446281	6.01011675356311e-05	0.993814466467296
GADD45B	0.119501804425307	5.67695756890284	0.00808114807778093	0.928370490716238
TMEM108	0.0806791708442561	5.73696842806068	0.00370389466443499	0.951470999751795
GAS8	0.779665327807109	5.66607161851035	0.312613404378996	0.576080906323591
CAB39L	-1.47222991409252	5.78215662332111	1.49237573726099	0.221848216371966
GLDC	1.25600748829465	5.62951552135744	0.755682075568148	0.384683193233572
HINT1	-0.553598879679425	5.69879100930588	0.189922429384504	0.662981186697904
ZBTB7A	-1.28902346791089	5.74862201465244	1.12270169498494	0.289337452042532
TSPAN11	4.37023258707048	5.60828544757241	5.85642661169749	0.0155202724282868
SEC24D	0.404167032692543	5.66694877157367	0.0887513442176711	0.765770605001689
ZNF720	0.178106623202599	5.72096974219049	0.0178039149454574	0.89385228363605
RTRAF	-0.237950075281424	5.71222971041812	0.0336624327356571	0.854426707465621
GGPS1	0.797855893634265	5.67650839669411	0.32649801059307	0.567728499091736
TOMM7	0.0957312283799448	5.66857875073441	0.00520328075856302	0.942495451729202
MTMR12	-0.678507538127954	5.7213530602854	0.289837290036174	0.590324817499839
NOS1AP	-0.655511390975179	5.70278179510412	0.269741797070494	0.603505029574079
DDN	-3.96052983302468	5.87751367450299	12.2042125569666	0.000476817242778366
WWC1	-0.373107524581799	5.6913224146315	0.0842676899604007	0.77159517131548
UFC1	0.595559120785957	5.6795040091813	0.187419594826849	0.665073000125275
SCAP	0.0607235110076242	5.68295411669026	0.00210390876201361	0.963415152589646
CIITA	5.49239502616243	5.6031375338459	8.00657313478646	0.00466078547381224
PLK2	-2.20448866299582	5.77056723238007	3.56152118548267	0.0591335248754433
AP3B2	-1.53872003980911	5.73563164562089	1.64084343008288	0.200209785446057
PDHX	-0.862194630906693	5.73754192216912	0.478636961963224	0.489040366353365
GTF3C4	0.503520313576471	5.64352205572176	0.135770759445634	0.712522184803997
NDUFV3	-0.223095491379166	5.69725059163435	0.0295307712802509	0.863559232988662
FBXO41	-2.47645992219017	5.78578695987212	4.57416954837895	0.0324574745227055
HLA-DRB1	2.70188333061342	5.59718427053916	2.82187827906858	0.0929875318957299
AHDC1	0.352494168599961	5.67448455553552	0.0680142089610469	0.79425033886562
ALDH1A1	-0.0111609548390892	5.61141342654304	7.17822676299384e-05	0.99324005048382
PDCD11	0.210571095291508	5.69188672323939	0.0247701388498186	0.874941182471678
MPEG1	2.80917863877575	5.62049034021737	3.00376993192536	0.0830710101262388
LIMK1	-0.443924132218902	5.67362064145871	0.120402439194412	0.728598421053248
SYBU	-1.27405692679056	5.7199205171771	1.09500740894461	0.295364386038345
HEXIM1	-0.666194904150721	5.73931895931571	0.278989117601967	0.597364551502712
PHF19	0.994225033444923	5.70118840195512	0.492455024616349	0.482834213356899
GZF1	0.0224817522659499	5.68342351348981	0.000289930430586338	0.986414801881597
IGIP	-1.32275357211344	5.77972866128804	1.18644918417947	0.276046969756535
CMTR2	2.88528035385089	5.6308952551482	3.13432920788403	0.0766599163264181
PARM1	-3.55882029630191	5.82359267496998	9.82564866446593	0.00172094997367393
NUDT5	0.694229553842159	5.62924512851407	0.250978059031953	0.616387236509485
IFNGR2	-0.177611820324708	5.68731198965714	0.0186016746784163	0.891514594032346
PTPN18	0.238321359576778	5.63698215734609	0.0316009143775962	0.858906388635335
LINS1	0.435441947549557	5.63616753908318	0.102546531784956	0.748794836393701
ZNF300	3.09199339728056	5.62357583080308	3.49457577172249	0.0615701812374007
LONRF1	-0.328934899863943	5.6857044456579	0.0651127454119063	0.7985902624508
LZTR1	0.373244025993419	5.64537734789025	0.0760254927046027	0.782757597166769
ZBED3	1.9537586691448	5.65159010848093	1.64747733178828	0.199302627768515
ANTXR2	2.932105375014	5.61032291089418	3.21490582537707	0.0729703902951845
BMERB1	-0.708262807840829	5.66289119472542	0.316962366923405	0.573438895292041
RNF41	-1.1446888638662	5.73543893192538	0.871586384778491	0.350516504384278
CC2D1A	-0.0134337481856341	5.70189497030892	0.000104042720902031	0.991861612184198
CDYL	0.663229620561585	5.66410194528765	0.230126815026119	0.631429813008396
PCDHGB6	2.58091516555501	5.72993637713355	2.62186444542069	0.105400531559152
RBFOX2	-0.693964035452798	5.68479965916143	0.303761622422988	0.581533774987933
COX11	-0.436718251971825	5.69498486425687	0.116418527292083	0.732951823877353
GNL2	0.686047014876425	5.65329794076698	0.245403284962913	0.620330527360529
ZNF776	0.590777032957906	5.71309660169587	0.184561767116505	0.667481889144201
PLEKHG3	-0.0716935825657414	5.63236895196376	0.00298697170264917	0.956414758724404
PYGL	1.21535223587908	5.67209728595801	0.711937247428323	0.398801441922546
CNOT8	0.0413997770304831	5.69171031197163	0.000980586421679419	0.975018873042946
TEX261	0.86464247590813	5.63419662287849	0.379636815293086	0.537797670751982
GOLGA5	-0.164680916251691	5.70651174504652	0.0159639672300597	0.899455991912098
HSDL1	0.281637079161452	5.65662687305592	0.043860983761455	0.834112465685626
MCTP1	-2.64794050455123	5.78541919110517	5.27916389713145	0.0215821094651725
TBC1D24	-1.15444799596949	5.72367556504356	0.88745513457514	0.346167875234741
CHMP2B	-0.484776879893638	5.71143493423276	0.144352584982941	0.70399173073332
SPOPL	-0.113572764836082	5.69384322947438	0.00753981308670282	0.930804974174263
PSMB7	0.11748594857942	5.67169131187424	0.00781285880833282	0.929566409122671
ABCF3	-0.323950401087453	5.68099177609135	0.0631117321577215	0.801643647460334
RBBP5	0.109506799672771	5.67249051460158	0.00679530166499864	0.934301902321472
MMUT	-0.187309906914274	5.68283910551527	0.0207155809693331	0.885556469774888
CDC7	0.711317592124498	5.6387444429093	0.26282723005495	0.60818442931016
C1QBP	0.403157568847758	5.65747231557286	0.0883191225802817	0.766325018331538
HMGXB4	0.314553834282854	5.62624236715785	0.0544521917874747	0.815489686760063
H2AC11	2.29759271329767	5.65796812616188	2.16530296969711	0.141156799678328
DDIT3	2.11077199662279	5.60402651093916	1.8783026845376	0.170527184161203
IP6K2	0.668320202331767	5.67349359170411	0.233501740998785	0.628939409221355
SPRYD3	-1.66721087046811	5.71455805329872	1.9498018356447	0.162608206422292
B4GALNT4	0.683582327549107	5.67659364651315	0.243741951683108	0.621516447340032
HEXB	0.569876088621173	5.6431898469612	0.172236163402574	0.67813205729843
LIG4	-0.692207823213822	5.69772894697075	0.302162118473318	0.582530130959255
METTL2B	0.380556107238733	5.6557651722102	0.078951146420394	0.77872384809585
KNOP1	0.433514820593628	5.66553326238412	0.10167411571691	0.749829804535232
KIF16B	-0.192343189362898	5.66051311913624	0.0218580032955032	0.882465470299759
NFKB1	1.01285479199356	5.65030141857829	0.509607568759508	0.475308785919016
RABL6	-0.331342948644892	5.65248175367617	0.0660871349830677	0.797121507800218
DCAKD	1.44048804426244	5.58162257521004	0.966764255093544	0.325488492243197
PBX2	0.033708146090599	5.68554773183995	0.000650758561846487	0.979648196284286
PDCD2	0.283698718559551	5.66235931507736	0.0444925850537374	0.832939822143355
MANBA	1.19820346335134	5.62123054967023	0.693677915513998	0.404916195571404
HDAC1	1.20821196912932	5.63022110661558	0.704275704007738	0.401350714574023
LDB1	-0.56696280166264	5.64608089702625	0.199525641860611	0.655104006962042
NOM1	0.566482249283325	5.65944784664316	0.170280244763691	0.679862865329116
ITGA4	2.03838150358944	5.62451419238785	1.77070743163658	0.183294553033818
ARSB	0.520669060181449	5.63469520335083	0.144810149685348	0.703545138545675
DPP7	1.20088278755302	5.58728898636641	0.696446428486098	0.403980328172439
MT-CYB	2.37607411525466	5.48502329871501	2.28768443086733	0.130404344503319
ABHD4	1.17153881649432	5.60447011718141	0.66576883284921	0.414530685461624
ADCY3	-0.331631417464934	5.63484446119804	0.0662030026643972	0.796947623460702
NAA30	-0.764067415387926	5.72186674480047	0.371439656745737	0.542220575817422
ABCB7	1.41231870883866	5.63130777447999	0.933373165610828	0.333987941347657
SOX13	1.63869377767353	5.60922543788418	1.21461928838932	0.270419209461538
DMTN	-3.19729496577745	5.79238739342992	7.8681574522349	0.00503128942296399
ARL4A	0.374415226956921	5.67606084479595	0.0764940019495257	0.7821060865526
GEN1	1.16249947593134	5.62466147666881	0.656452540906229	0.417815130361537
ZNF441	-0.370795544550976	5.69306851013878	0.0831999063683235	0.773006937208039
ABI3BP	2.76874089680903	5.54007137566082	2.93396923848002	0.0867340090839083
C11orf49	-0.542122726607715	5.67696760204664	0.181853203998513	0.669785439874865
ZNF536	-0.723168074114694	5.66413987394917	0.331048338180192	0.565042439661335
DENND1B	-0.0806872799456255	5.65524804887685	0.00378818047106327	0.950922632014582
FAM160B1	-0.907520019340077	5.69197723470092	0.53311107789677	0.46530182651904
STK35	-0.00988230891768068	5.65074662723381	5.62702790585234e-05	0.994014843332461
XPNPEP1	-0.153666241252871	5.66564067722703	0.0138780732739721	0.906221981906475
KLHL28	0.145878056453658	5.66903118820294	0.0119969856081907	0.912781532016786
TMEM209	0.72303135038906	5.64359676071208	0.27108750305871	0.602603197343874
USP42	0.560075614849012	5.65398899508215	0.166604293139413	0.683147482725259
TCTN1	0.927391035168283	5.6241304386163	0.432676380290732	0.510678602988036
RINT1	0.216773383254087	5.65476474310256	0.0262256707524992	0.871350411154187
SNRPD1	0.667852527326054	5.63248346418834	0.233170690607651	0.629182710736004
TXNL4A	0.129887149133534	5.63741564957884	0.00953196497547815	0.922224686187156
ERICH3	-2.1052922683484	5.69976328768146	3.22475939017298	0.0725324550814614
MDFIC	2.01343630056098	5.5763732389669	1.73377361103853	0.187929689143233
ELMO1	0.298147237123218	5.60422190713888	0.0490329602562163	0.824754619876324
ZNF862	1.57424773767856	5.60622087302953	1.13181417933165	0.287388701772853
BHLHB9	-1.22990082578076	5.67211595789621	1.01552647413054	0.313582497385024
ZNF639	0.569083522159793	5.6425109647866	0.171775899385666	0.678538308562675
SHROOM3	-0.0579325709608964	5.6863320088965	0.00194680395494284	0.964806677008419
ZNF266	0.8207135651895	5.68558268157887	0.344308866833416	0.557352559074545
KLHDC8A	4.21778261325913	5.62685673385236	5.56747594953688	0.018297117621704
CEP83	0.800160673616098	5.62907174472425	0.328238077176296	0.56669841850064
UBE2D4	0.337344338010402	5.63674147315563	0.0624242926761423	0.802704480765797
ANGPT2	2.83540173263446	5.62505304297309	3.0486074003165	0.0808064038075981
SLC6A11	-0.179331102164541	5.61388141167257	0.0189655915412519	0.890465175348522
KCNH7	-0.9913970773032	5.62713601829117	0.642441527498767	0.422828065136301
RNF217	0.345005821150795	5.64311490819682	0.0652206866404195	0.798426982157903
CHKA	-0.758134327839216	5.6442419347633	0.365392589050213	0.545526476161274
CWF19L2	0.348252417848313	5.67509340127838	0.066426685612992	0.796612397499884
RBMS3	-0.772554866617472	5.65963846058451	0.380102180056691	0.537548556391235
MTFR1L	0.0514826199329066	5.61484057935453	0.00151405077539868	0.968961501646069
LRRC4	-1.41453468254311	5.68917670642894	1.36957699017147	0.241884575932067
TMCC3	0.489457805447465	5.61764947665391	0.128547215109184	0.719943117005864
C12orf4	0.228628792235621	5.63300209021398	0.0291222678282366	0.864497032597585
ST3GAL6	0.326437557299138	5.65695179836942	0.0585467437973718	0.808807791696684
ZNF543	0.577478119363735	5.62045519562997	0.176656074394629	0.674262847714725
ABHD10	-0.0625521314549016	5.62266423084135	0.00227087444952745	0.961992239834784
POMT1	0.285403228641849	5.64757899947454	0.0450162389837204	0.831974171302931
SOCS5	-1.09485041565265	5.67887453943189	0.792852047989758	0.37323911973269
AATK	0.00523538504898241	5.59955260744364	1.57584312336922e-05	0.996832654706511
PLEKHM1	0.520515662234657	5.6156005757182	0.144721525442629	0.703631574426647
INTS4	1.5033789783133	5.59541928246242	1.0431829244073	0.307082361645492
BLMH	1.32833530555492	5.61104277991298	0.836068745505527	0.360523537492382
AMPH	-2.27220642164585	5.72045168587181	3.80106869038791	0.0512198816264783
NAA35	0.442249431404182	5.62839900191467	0.10567019117461	0.745128458724991
RIC8A	0.29292580856337	5.62502719830856	0.047367532444651	0.82770896642267
PDK1	-0.228060614867859	5.64215167970097	0.0308772777988238	0.860514459936942
TBCB	-0.0845985062343605	5.64886838899762	0.00416649828111371	0.948533555383259
NDUFB9	-0.885000591180743	5.64492605940715	0.505597976879992	0.477050692689423
TRAF6	0.479885001674983	5.62352647189844	0.123741357244426	0.725011585781279
GBP3	4.22928753014393	5.58417158840759	5.58747491645873	0.0180893547087068
NTPCR	-0.447339922239561	5.65762126452097	0.122310621620461	0.726541821251648
ACAD10	0.91144994074897	5.61010424871799	0.418904976094669	0.51748394618948
NFYB	-0.870051933869445	5.66171906245263	0.487800230554563	0.484910215539194
NCK2	-0.421210197542724	5.63868500117029	0.108066980510347	0.742355674856256
KIFBP	-1.11221228699195	5.66566561940971	0.819778565568237	0.365244916002962
ZNF480	1.42314408683389	5.60815293598363	0.946138033494716	0.330704279678787
TMEFF2	-0.375607802580195	5.61905618069699	0.0854178990889203	0.770085234910549
ATP5IF1	-0.149805660782114	5.60435243521935	0.0131811892095051	0.908596229684381
PHF24	-3.25064341782476	5.7818905890107	8.14423301970671	0.00431983227743787
SCAMP2	1.4071401346878	5.57679528703841	0.927120084797236	0.33561238906455
INPP1	-0.93862573048524	5.67515368315346	0.572355561454709	0.449324394408918
RNF170	-0.537994444541974	5.63082578005481	0.178985946719232	0.672246154020726
FAM104A	1.21344798339194	5.57631079557531	0.709736307099991	0.399531365442794
WDR49	2.2003938497638	5.58015398027251	2.01410517272809	0.155843125716285
PPA2	-0.468215511473553	5.61756830975198	0.13434948369578	0.713964295368473
NCEH1	-2.25479674180865	5.71138736364409	3.73855472890664	0.0531704170248916
GPATCH2	0.381669005472553	5.60001224225499	0.0793914900489676	0.77812374418906
VAT1L	-1.16719256679259	5.63421364390345	0.908329423027483	0.340558060814356
NUP93	-0.0598758381993049	5.62818001623154	0.00207994832638375	0.963623927775572
TXN	0.0745846335315603	5.64430810093425	0.00316758537806772	0.955117711069056
JAZF1	-0.161018003254691	5.59561508099428	0.0152512250436565	0.901714460112526
MBTPS2	-0.027601072384417	5.62631293864258	0.000440007481139926	0.98326451727293
LGALS1	0.863371035203569	5.60382469089523	0.378561764155646	0.538373962605759
POLG	0.564846276158453	5.61459337207743	0.169321543516354	0.680715478548532
BRAP	-0.316733212632418	5.62852390791716	0.0602670297827035	0.806074385817604
HEATR6	0.217535525558083	5.63183651969646	0.0264061789244961	0.870912300479792
ACAD8	0.228434383246843	5.61280602657618	0.0290722988230385	0.864612209712021
MFSD11	-0.0558673272433606	5.6142652031382	0.00180973096033732	0.966067481643061
AHNAK2	-2.07888357127382	5.67992520599819	3.13798144701996	0.0764884167189926
FERMT1	4.12905821102121	5.53974088244913	5.39596688072927	0.0201833399996312
ZDHHC22	-1.04651776919875	5.66495579315017	0.720421681090995	0.39600562494735
GLDN	-1.08969629675176	5.62052972076616	0.784895620182483	0.375648054464047
RPS21	1.04406011152836	5.57397428056868	0.53887821949893	0.462898000798011
CDKL5	-2.1468425329181	5.70176248266095	3.36339318393935	0.0666605835224174
DTX4	0.762533555113238	5.60748430843615	0.299739517328577	0.584045766088027
GARRE1	0.377061134182862	5.61383941463674	0.0775393510071831	0.78066012186845
MAGI3	-0.571836490790676	5.59559344019465	0.203078538249869	0.652247330046871
SLCO1C1	0.3325219541421	5.59419588294833	0.0606890106075078	0.805410226832179
RSAD2	1.79937173781964	5.56350938747582	1.42952506715726	0.231841963403443
STK3	1.82592463835454	5.58818550660542	1.46631367148297	0.225928215123117
ZNF142	0.551987544453131	5.61341430178177	0.162003397454676	0.687318695715484
SLC6A15	-2.00706483300541	5.6462685020415	2.90873107732182	0.0881011670835434
PPARA	0.309412591034928	5.59655121070467	0.0527215917137642	0.818393414745194
UBR7	-0.185368283827243	5.64726362861271	0.020281347328852	0.886754114096747
C1R	4.21376393618671	5.51284254640934	5.55492670966352	0.0184287445329459
DPF2	0.24769249841879	5.59185227303331	0.0340856603442069	0.853524727216387
TMEM50B	-0.432309591693375	5.644242666139	0.114002247998657	0.735632844879043
CLUH	0.0122156324134148	5.61228750001084	8.57083849048479e-05	0.992613384153409
CRTC1	-1.11822011055454	5.68501860081751	0.829214590369761	0.362499736729521
ZNF439	0.512088096859912	5.63680006364168	0.140249622710753	0.708032979573051
TCEAL8	-0.599620362546508	5.62754079498377	0.224088927036477	0.635941868040033
PRPSAP1	0.602352592550957	5.61187630836028	0.191498437697349	0.661672396136152
ATG4C	0.956811210594172	5.59445362983214	0.458517158708789	0.498317797560054
PDCD10	0.226625145713105	5.57454063492917	0.0286188853999009	0.865662004441037
MAP2K1	-1.31820705706452	5.66084625187405	1.17755681861269	0.277853940516971
SLC9A1	0.311933263035511	5.55524662086742	0.0535605405930708	0.816979593504062
CYP2U1	0.486456295331789	5.59627152675059	0.127024068640724	0.72153776381328
DNAJC2	0.557670772119854	5.58376163619621	0.165209151574841	0.684405165866182
TMTC4	-0.497535068587158	5.61234486898048	0.152276491679345	0.69636928522737
TRIM36	-0.205525979901043	5.60638580275815	0.0249987901562199	0.874370075876507
ZFAND1	-0.698976728181676	5.6335849196574	0.308324178776934	0.578710361355466
COL18A1	2.39157329385697	5.5330618152306	2.31276429022969	0.128315675493634
SH3BP5	-1.08440427864087	5.65217994356474	0.776839855978028	0.378109369963714
SERTAD2	1.03733544033429	5.56800056127574	0.532482881396062	0.465564871085226
GATD3A	0.137436383093444	5.61321370258099	0.0106601643385811	0.917766087935218
SLC35E1	0.445954749678338	5.61333091515059	0.107386220422197	0.743139737428642
DCHS2	-1.05087096741745	5.5814551019489	0.726722792546787	0.393947525905456
C3orf38	0.208230715428863	5.60829437567761	0.0242263821071014	0.876310279300325
ATG14	0.307035858999068	5.61579749937485	0.0519340515175151	0.819731416890093
ZNF263	0.663211185205347	5.60251101711367	0.230080256331119	0.631464326021117
HCN2	-0.634223822353812	5.58718762820873	0.251783212006075	0.615822252558383
MDM1	0.572783425885398	5.58159799627267	0.173898893295117	0.676669731142095
ASNSD1	0.42669020810914	5.58795902305616	0.0985788490870624	0.753541782099354
MRE11	1.30038190416496	5.59356402352168	0.804567365542775	0.369731301056284
MICU2	-0.185976721714485	5.60872748945415	0.0204150951617439	0.886383846567173
COG1	-0.309165465737289	5.64018204410259	0.0573639130768284	0.810711967377019
TSC22D3	-0.795271682204445	5.5828464028909	0.403853160200299	0.525106003643765
GBE1	0.84750028656454	5.59583082324584	0.365622266625553	0.545400231903185
MICAL2	-2.60769228840633	5.73906548087015	5.1083969801451	0.0238103101546369
NECAP2	2.01599000445658	5.54082270590109	1.73729057473926	0.187482495318391
ISCA1	-0.781233170268059	5.61637989902808	0.389069920810213	0.532788696353635
CSRP2	2.15883432646934	5.62293989892222	1.95097572428256	0.162481745936695
BLM	1.46865940334391	5.59868181489074	1.00074624209282	0.317130006471917
LRRC4B	0.0569029534201897	5.57475971787794	0.00184808064581055	0.965710056552228
MSH3	0.588827334674761	5.60031695402594	0.183353094300963	0.668507340275277
SKIV2L	0.455072212153934	5.60259295458427	0.111671811409433	0.738248771353325
KITLG	-1.24785533769802	5.6441965424881	1.04734630247871	0.30611904978115
PRPF3	0.365335479267833	5.59523871218167	0.0729119406300376	0.787143242815954
GUCY1A1	-0.976609905010774	5.62212814479307	0.62232260812953	0.430185497567646
ASXL3	-0.385849608729533	5.5997739795706	0.0902573303455427	0.763850267962272
USP19	0.526244917932376	5.57685866041948	0.147787965031122	0.700658284412888
CCDC149	-0.638515686560672	5.62739522367279	0.255352086212172	0.613331468546294
PACSIN2	0.226716657860692	5.56631285793675	0.0286410716604828	0.865610438048332
OBI1	0.311984688809443	5.55968679453716	0.0535780156725734	0.81695026844405
NDE1	0.78365908464919	5.59783945721255	0.315582340675846	0.574274670433074
SSU72	0.44642615096477	5.56724435814822	0.107596124496876	0.742897688491921
FOXJ2	-0.119962400359143	5.60781960238723	0.00841802135144065	0.92689684880576
ERC2	-1.38387635529082	5.64040664611421	1.30664909104258	0.253002253032543
MIS18BP1	-0.434201630069444	5.60376721509989	0.115023336658952	0.734496051472897
EIF4E3	-1.31388175471639	5.67420927046133	1.16930670912006	0.279543738906342
CCDC171	-0.756783638824453	5.61449466075247	0.364006800961534	0.5462893380338
ZNF772	1.05127560735335	5.60045660095922	0.545795074907601	0.460040932629127
ATP13A1	1.38154966446493	5.60330592813726	0.897192346798234	0.34353566335057
EFHC1	1.44899174439293	5.57205911410762	0.976924904166345	0.322959178801389
ANKFN1	2.54415963656539	5.55806618558015	2.55968306717589	0.109620557353593
CARF	-0.823168272741461	5.63592824561621	0.434170115206501	0.50994979847566
SLC36A4	-0.125120029712127	5.58025585256731	0.00916348810939649	0.923738103450712
GTF3A	0.539922321312935	5.57364161967206	0.155258486015575	0.693559972408642
CKAP4	1.32179425448902	5.55725398732921	0.828540929846153	0.362694773913615
RAP1GAP2	-2.86438454011245	5.74289363187915	6.2395989268665	0.0124924763308606
NT5E	0.956604893400549	5.60680658483007	0.458343707936013	0.498399062399816
HLA-DQA1	2.30306449010413	5.46548992439252	2.17230093463909	0.140515851249052
MCF2L2	-1.98971836601089	5.67150437822142	2.85464254519778	0.0911104895934899
FOSB	0.685816346937275	5.57942026445032	0.245202554934963	0.620473549809592
TBL1X	1.57561380096888	5.56069994426153	1.13338623075611	0.28705420067788
CA11	-2.26597132785769	5.71732148854653	3.77829395073059	0.0519215749973244
PRCC	0.607811965435603	5.56022004784168	0.194807621306696	0.658945038646421
MICU3	-1.43550157363372	5.64089345219454	1.41334811288394	0.234501381698783
ZNF347	1.04619053308032	5.59593762208028	0.540931175398995	0.462047073211181
AP2A2	-0.501744505966256	5.60652581495822	0.154945220311915	0.69385362547853
TBC1D10B	-0.00639111332001052	5.56857763339109	2.35196241149538e-05	0.996130511614699
ZNF587B	1.31153372144383	5.58795433438887	0.817046135519763	0.366045224291635
GOLT1B	0.0474605231307101	5.59695407443502	0.001287370150022	0.971378090510097
MEIS1	1.47033568688382	5.57403006243869	1.00270913193834	0.316655864003542
UBE2L6	1.30948921772296	5.52980984414008	0.814624983068085	0.366756396304208
PITPNM2	-1.07628149685337	5.61087403436062	0.76450055979139	0.381923743457289
PRMT3	0.78882297901386	5.57378014718862	0.319492968140428	0.571912511942684
PRC1	0.64326361579706	5.5535746858953	0.21705985127747	0.641289354101578
SETDB2	-0.209423114301898	5.60973263248668	0.0259693401007077	0.871975217512489
MOXD1	0.616917263415058	5.66883690736553	0.200463749010442	0.654346781307162
FXR2	-0.324891352558197	5.59547581295162	0.0634761382740608	0.801083798287985
CWC27	-0.259073235601793	5.57783774840186	0.0400078324685746	0.841465267753318
SEMA4C	0.704556167126111	5.57382603344766	0.258068698379071	0.611450100160117
RRAGC	1.75021119261669	5.52880395306189	1.36229420243679	0.243140271720123
COX5B	-0.807569195220163	5.58861954745453	0.41705784726212	0.518408784077066
MARCHF7	0.153420623036664	5.57154540012366	0.013252904915626	0.908349007474435
FAM193B	0.253970095295789	5.57617001648583	0.0358016900241389	0.849925608585931
CDC23	0.221435025459618	5.60706001426409	0.027344513546339	0.868659245904185
ACTR8	0.521914847423671	5.58786128997782	0.145459958926172	0.702912297830442
PRMT5	0.208042441476223	5.59204421790102	0.0241822865715471	0.87642199192539
MOV10	1.09832080357258	5.56728527956888	0.591520550338962	0.441831732978808
GPATCH2L	0.263511202643757	5.61724235716594	0.0384924947413467	0.844457508087605
GPHN	-0.106476309545733	5.60836065029316	0.00661940978472386	0.935155853572643
MT3	-1.23945326509958	5.64386906339447	1.03233381471262	0.309611151375809
RIT1	1.17797315215741	5.55190923297909	0.672352297168981	0.4122326894211
TMEM87B	0.470091846503982	5.58244964067147	0.118899632848917	0.730231004105998
ADA2	1.850408443852	5.49701915352646	1.49996062397329	0.220677420663687
UAP1	-0.198934851102143	5.59224545112462	0.0233993346962764	0.878423186615322
RAD23A	0.451609922667507	5.55736327187165	0.110023721629903	0.740117130687463
TFE3	0.0688012593750396	5.59928583012049	0.00269732097694475	0.958579897152095
ADCY5	-0.939730886450086	5.57898679974852	0.573698436841765	0.44879298759776
SHISA9	-0.979085729013298	5.57263094986862	0.625620503732969	0.42896630738345
ATAT1	0.740656446430851	5.55485228356618	0.283666113846852	0.594308322151546
UNC119B	0.680797195670778	5.5588059743362	0.241793199646862	0.622913960901948
ERCC1	0.180978868619021	5.5860153084513	0.0183701871840165	0.89218757831691
PRPF4B	0.196067015147796	5.59031523971134	0.021514927108369	0.883384861930312
MIRLET7BHG	0.854780883822051	5.5664436262246	0.371502602248643	0.542186358314736
PCDH18	2.4209120682817	5.51061248240598	2.35944508126574	0.124526478776029
MTHFD2L	0.593174659517463	5.55291700454994	0.18593238377875	0.666323844387239
TECPR1	0.35011441641863	5.56923277673222	0.0671061163704103	0.79559783310727
SLC25A16	-0.743026239129709	5.60975802749408	0.350293331450435	0.55394712921338
MCMBP	0.289051120540385	5.59245952600281	0.0461444528238889	0.829913429371503
OCRL	-0.24412253255368	5.5956190010281	0.0354528691791283	0.850649854629771
MBOAT7	-1.29800765441602	5.64986868629334	1.13927147320036	0.28580632152664
APH1B	0.345134045034452	5.56062026747998	0.0652562295467867	0.798373248697183
MALT1	0.338052492363702	5.56808941777743	0.0626705201464973	0.80232380069727
DAD1	0.88196412299025	5.54116080257347	0.39389214181394	0.530260589125397
KLHL4	0.200646930549263	5.62982523363686	0.0225186626711165	0.880715545408221
IFFO1	0.31296532957139	5.56049719782409	0.0539072640769289	0.816398693271967
RBBP9	1.21142911713485	5.58193573210746	0.7075892279648	0.40024529333401
SLC44A5	-0.0808958482466696	5.54201420229667	0.0038070591711219	0.950800648230038
LARS2	0.128260447276566	5.5942314072853	0.00929583327628913	0.923191057388193
STK10	2.65963208921556	5.51736780412197	2.75015444513547	0.0972450346635612
TXN2	-0.203899603084005	5.54248048442516	0.0245964225515876	0.875376884887726
GNG4	1.04952971439595	5.55845544275664	0.544067275376092	0.460751986473636
KLHDC2	-0.536457909882976	5.6053975399958	0.177917753362503	0.673168830890474
DDX41	0.143474249987701	5.57534867127693	0.0116065586981099	0.914206904749701
SLC4A3	0.0177477894825772	5.53207508619173	0.000180751219618358	0.989273263889759
FAU	0.263715686028797	5.55020286504486	0.038546279617241	0.844350265767607
PIGK	-0.00584855227704273	5.55435224948876	1.9693703988688e-05	0.996459192316984
PRPF31	1.2417220281168	5.51704219980621	0.739933550326711	0.389682165144129
SPATS2	-0.518608956790103	5.58593359556809	0.165889972156578	0.683790653890816
SLC38A9	0.102558223841062	5.58113294631223	0.00596494460467623	0.93843814701018
RNASE1	0.0323509076141987	5.57746182451362	0.000599390989911797	0.980467772097119
CHAMP1	-0.156619957247122	5.58251204029318	0.0144200834230985	0.904416882667703
UIMC1	1.05524196194315	5.5566780372855	0.549534660953906	0.458507893756191
ASNS	-0.311126329423743	5.59079311568268	0.0581037987211125	0.809518460420844
RETSAT	0.155159995510271	5.53669853489323	0.0135508542996434	0.90732908704967
EDRF1	0.0193534077094733	5.56706781570583	0.00021489818255227	0.988303905241968
PLA2G4C	-0.177960573132262	5.5725487676532	0.0186713654033623	0.891312824326451
GYG1	0.61323660664951	5.55962613650157	0.198140744897261	0.656225787135702
SRRM4	-3.21860982827963	5.69781020448513	7.97706452807137	0.00473736975766605
ADGRB1	-0.740774849571756	5.58210909240403	0.348063539547081	0.555211365534967
CTBP2	0.401167329923517	5.55267702941916	0.0874536182838305	0.767439660947167
S100A11	3.78940626400262	5.45011491288305	4.75632738683254	0.0291907700198044
ZBED4	1.34098068498992	5.52512366134175	0.850242633838475	0.356483706900298
HLA-DMA	4.20548767581296	5.44634961479937	5.53621573334212	0.0186268197728587
TRAF4	3.70270047310665	5.49364240689132	4.59703620323716	0.0320272776944943
SMIM15	0.458173856933052	5.54850540137132	0.113134792335996	0.736603060210559
ZNF382	-0.901273124990079	5.6316803188605	0.525339357872337	0.468572908164835
ITGB1BP1	-0.2845635554833	5.58337535308409	0.0484330980632066	0.825812581063021
GFPT2	0.947434025114842	5.54788643305423	0.450146677832426	0.502265307631591
CEP135	1.71190316276502	5.514913443603	1.3107375805453	0.252261155812898
PPP1R8	-0.18552776156064	5.55671110829908	0.0203133575857655	0.886665383776465
CLUAP1	-0.205491564095997	5.56439492373771	0.0249881035702766	0.874396708179067
C11orf87	-3.25085501239715	5.68819411282687	8.14494891449452	0.00431812718011331
COA1	0.466187639352337	5.5648648079681	0.116994407760978	0.732317438997015
CEP192	0.0280261258083058	5.56285169005684	0.000450104839943233	0.983073610739407
STX7	0.0763549851588143	5.55615374875392	0.00331832826832601	0.954063320494542
ACTA2	0.852025853552332	5.53354839242552	0.3692332342585	0.543422518061241
GLOD4	-0.357375001691039	5.58588234035405	0.0771334939512806	0.781220263859096
RECQL5	1.04749201007767	5.52903649873342	0.542080874408421	0.461571621815659
LILRB4	1.59356515706384	5.46865410895572	1.15592212656076	0.282312863742226
ARHGAP11A	1.75932965428711	5.58008122944577	1.37486033202375	0.240978563550782
NUSAP1	2.71913794102932	5.55432357471132	2.85031890393947	0.091355813693855
AASDH	0.409076965108287	5.55930223025236	0.0908332066939146	0.763120566265974
TCF3	2.01555143375719	5.5531459055179	1.7367059883039	0.187556741602993
CEP41	1.11540533282892	5.5398780767285	0.608466673524346	0.435365719416408
CC2D1B	0.373288051906494	5.54324353121247	0.0760247189094306	0.782758674993432
MARCHF5	-0.49255700112947	5.60783595915786	0.149143015592215	0.699355672076249
RELN	-3.53823667366611	5.70453128222744	9.70691309980853	0.0018357611529047
STMP1	1.55291092104441	5.54932164023487	1.10466447403167	0.29324472134666
GSTM2	0.925555282181221	5.57318653649396	0.431020591571761	0.51148858401617
RNF34	-0.239845494033356	5.57673246445331	0.0342004130758468	0.853281166010012
BRI3BP	-1.17374575071616	5.59262533324577	0.91912583864874	0.337704603212003
CENATAC	0.347261888448399	5.5534132424467	0.0660416763463709	0.797189772629753
COPS7A	-0.652665731687969	5.57139877045095	0.267242919959195	0.605187269899717
TUBE1	0.258761949387639	5.54611974480544	0.0371375119236829	0.847185343942324
ING5	-0.0391294787440584	5.58212828103177	0.000885655055356427	0.976258494098127
DHX33	0.456478708811222	5.54224904469581	0.112324935508963	0.737512597688704
AMPD2	-0.358280835373035	5.57922544684602	0.0775332632395989	0.780668512193346
ADGRF5	-0.5621283251408	5.58667393621668	0.195987921228068	0.657978958582208
GATD1	0.925904279519108	5.52244409616365	0.4312717843731	0.511365562016831
MAMLD1	1.00373289489803	5.55827918469618	0.50102762553633	0.479048940142717
ZCCHC17	-0.280556229849015	5.55189222199127	0.0470508535746439	0.828276857635067
MEGF11	1.89922963080631	5.46954415557131	1.56853223291358	0.210420297150695
ZNF780A	-0.775549788539917	5.60853284703219	0.38314683336806	0.535923897460382
SIGLEC1	3.15069014534221	5.46761658672294	3.59544740415172	0.0579380311238026
DLL3	6.55594215295496	5.5417988825828	9.99657225474767	0.00156831871543388
INSIG1	-1.05283308128454	5.63036019225179	0.729599404320799	0.39301306795922
GRIK5	0.251909493001638	5.54477017165037	0.0352309131928024	0.851112617163073
ERCC4	0.89692051407113	5.53542664740659	0.406452570484769	0.523775554266437
ITGA5	-0.0468324233706847	5.55458651479999	0.00126996347559871	0.971572166599966
PSMA5	-0.288366192877894	5.57113453262269	0.049760137640311	0.823481178838546
METTL1	5.53065440506035	5.50546635508946	8.0687952341269	0.00450340494566907
PRKAG2	-0.736493325057893	5.55779684574201	0.343856286436763	0.557611713071443
METTL8	0.558586538748472	5.55429820084228	0.165716269922617	0.68394729849708
COG3	0.223468007540388	5.5384470665727	0.0278369844677367	0.867492645661987
MEIS3	0.348413583593101	5.55437087998873	0.0664693114310866	0.796548583958425
COL9A3	2.49183313427239	5.56093344496962	2.47434021303433	0.115717992918077
DCAF13	0.50683300200636	5.56039555118762	0.137467256170233	0.710811998659196
SCIN	3.95040950746814	5.51527947124048	5.05894519948128	0.0244991445534503
LINGO1	-0.840366248253119	5.53480504737521	0.45337260181625	0.500737695603874
POLDIP2	0.085045093918635	5.52807351303652	0.00411139696371998	0.94887453681806
GPR137C	-0.914487005531933	5.61831292944825	0.541686675434847	0.461734552891428
ZNRF2	0.55364261436814	5.52440424993857	0.162903436784564	0.686497340002871
ZNF677	0.439556885299595	5.49376239879288	0.104397126694167	0.746615388955427
SETD4	0.654905875654955	5.54740200800491	0.224597322095541	0.635559096538699
STX2	0.0342367010383409	5.53002111775647	0.000671069916016176	0.979333098245761
UQCRH	0.216668061752655	5.53710175809783	0.0261939080669615	0.871427662161631
DYNLT3	-1.37254393568655	5.59335942199755	1.28372453166967	0.25720766856245
ARFIP1	0.829627943964325	5.52624630453985	0.351231971196168	0.553416568222403
PKNOX2	-0.718562025401946	5.56036920423916	0.326592954333072	0.567672200684
ACOT11	-0.663843553417533	5.53991989881841	0.276849180541086	0.598773851426197
NT5DC3	-1.80493315693571	5.60489019733115	2.31308799126833	0.128288962180954
DNAJA3	-0.19427295404808	5.53990036194907	0.0222991409338513	0.881294057713348
PAAF1	-0.234072335189284	5.54234578128293	0.0325464831766153	0.856833499793496
SIAE	-0.290547239115044	5.51212581925348	0.0505257988766752	0.822150857453682
TDG	0.0486874660451329	5.5454257047097	0.00135441304793171	0.97064259939769
UBE2H	0.378547558268335	5.53375833817041	0.078120792491687	0.779860393360144
FAM98A	-0.296131298378437	5.55266507111421	0.0525289582674158	0.818719714934969
DPP9	1.39889212860034	5.50891568385687	0.91722404568181	0.338204904406155
MGAT3	-1.37349836096126	5.57249101697175	1.28560964512816	0.256858616332165
PPTC7	-0.805462624815197	5.56135070899902	0.414752334112527	0.519567210527115
PLAT	2.4330093633535	5.50492482943137	2.37878488840211	0.122993181453606
RPL36AL	-0.305033904772936	5.5364016160651	0.0557996869005273	0.81326229179603
TRAF3IP1	-0.454735986740329	5.55126226462109	0.126484743074634	0.722104988912985
MPHOSPH10	0.420729064107811	5.53140273414334	0.0959134416308455	0.756789898868364
KIAA1755	0.343940567815181	5.55514230607552	0.064815146302579	0.799041181986336
CDC42EP3	-0.0747748665266392	5.52167101188746	0.0032498233027547	0.954539442576005
CWC15	0.11878156442521	5.52340720798498	0.00798216051062894	0.928809371164679
TSEN15	0.776313049711426	5.51601066240369	0.30996786213132	0.577699907088262
DDX55	0.223325069768384	5.55517579782403	0.0278026797195694	0.867573563835317
RPP14	-0.361023062711799	5.57116036116437	0.0787515562989456	0.778996445851709
CERS5	0.375626560735799	5.53131869794033	0.0769517719829934	0.781471581181522
ZNF558	1.04073380063058	5.59770912954677	0.535732972089145	0.464206521042488
SLC4A2	2.2997120282986	5.47848786385444	2.16713925161812	0.140988296097683
AP3S1	-1.17768250816127	5.59411843608613	0.925686243810254	0.335986366339222
LSM5	0.791560788475775	5.4991699793629	0.321525303535318	0.57069243211571
UBLCP1	-0.263247683909786	5.55876838168578	0.0413283837620294	0.838905373085265
RHOJ	1.41689511013862	5.61075141943561	0.938709751395267	0.332609881611981
DYNC2LI1	-0.650883218156713	5.54918567927271	0.265714422529381	0.606221170957662
PRKX	1.25736193808822	5.51517086601817	0.75690478665131	0.384298900848565
HDAC7	0.909603119937001	5.50159761920974	0.41720614159274	0.518334427600291
EXOC8	-0.64213571826024	5.55545086654969	0.258338466453717	0.611263955188682
PSME2	1.47088276644969	5.51151786223712	1.00318409946236	0.316541273668675
SHLD2	0.618828343996586	5.52186124838115	0.201586739813942	0.653443112326518
ZFP28	-0.0827040671219626	5.53702309029602	0.0039800329644919	0.949696826080668
SLC35A3	0.976872048261686	5.5211673219398	0.476427455543322	0.490045004356432
ZNF675	0.886309862881496	5.53870577755482	0.397519439044503	0.528373110302808
NVL	1.23207970790104	5.51625893086025	0.729529240195626	0.393035822627422
N4BP2L1	-1.18753909655941	5.60566535606006	0.942268599584887	0.331695098008779
C8orf33	0.706957351628912	5.52001481797309	0.259703793142995	0.610323725899208
GLCE	-0.411221327136283	5.51531798724057	0.10284346846485	0.748443680913958
ARL5B	-0.333921560198935	5.52079695218139	0.0671248698901894	0.795569907185257
ANXA2	1.62691629739914	5.5297427221921	1.19902241473156	0.273517153656331
GYS1	0.846461138531958	5.50381759714042	0.364697709446749	0.545908752885135
JOSD1	-0.322309826549616	5.52009822263813	0.062440973347504	0.802678666445559
PABPN1	0.0674572788181314	5.56812016048999	0.0025932597657865	0.959386034220024
ZNF789	1.94333308853769	5.51070656265285	1.63168377933545	0.201470316318356
MAN1A1	-0.883209434997629	5.55078244682438	0.503352128308023	0.478030917533014
C5orf22	-0.580583456189345	5.54347480367601	0.209544705071498	0.647124493719443
ZNF430	0.438509718308915	5.56999323150796	0.103930994766554	0.74716233101147
CD14	4.59152513209747	5.49224165075211	6.27213259493878	0.0122651435402516
ZNF432	1.08553121784271	5.52042860940636	0.578852866575555	0.446762312189607
ACADM	0.556698867520474	5.52180853839028	0.16463119366592	0.684927992390859
NEDD4	1.44704092993803	5.48053558122709	0.974312206775863	0.323607076542043
PCNX2	-0.548456598630304	5.54478118671839	0.186230937144917	0.6660722660907
ZNF264	0.405111450088574	5.55132020118522	0.0891291602181083	0.765287180828147
ATAD5	1.5882610269026	5.48411606272666	1.1491974466187	0.283717215161378
LCLAT1	0.0698468915309666	5.49196707589798	0.00277894241305887	0.957958449378584
ARFGAP3	0.205028778101068	5.49337607963795	0.0234920296606318	0.878184491340903
RFTN1	0.770790488365412	5.46890115305952	0.305788717792182	0.580275967691145
IFIT5	0.735159990667099	5.49808090504026	0.279657837461518	0.596925569881068
MTM1	0.0365260340846233	5.54329858192402	0.000763579250157909	0.977954911142967
ST3GAL1	-0.329615320741135	5.54599510445253	0.0653694798307931	0.798202141779132
DOCK6	1.53367753295855	5.53167557512355	1.08051495812704	0.298582384920939
ZDHHC7	0.0418119956724421	5.51292292932608	0.000999787202715541	0.974775562749656
SMPD4	0.801717485659807	5.48964149234006	0.329325116074366	0.566056754654193
DDX10	0.0291009520348367	5.51050947825879	0.000485165172833479	0.982426844414172
UBE2E2	-0.104645430623385	5.50901303956375	0.0063908838103881	0.936282587401215
KAT2A	-0.708605573525204	5.58997076542384	0.317219531856664	0.573283415311594
ZNF234	1.65343823780628	5.51346889174503	1.23346263854721	0.266734692691012
BBS7	-0.94750400439632	5.56252885429446	0.583720227902291	0.444857793782562
PRKD1	0.75449106328487	5.56114261136712	0.293759681287529	0.587821250470809
LRRC40	-0.895850041447538	5.5677817111481	0.518647556964074	0.471419166514758
UNC5C	-0.623781112707483	5.52589738499169	0.24320602403742	0.621900084188694
UXS1	-0.0105429313252067	5.51330797905408	6.4031985961166e-05	0.993615396780331
ELMOD1	-1.31011461661384	5.57926390613183	1.16197299900874	0.281056733341617
ACAA1	0.373255087420975	5.5246818471544	0.076007525926213	0.782782624786112
CDKAL1	1.33023867406068	5.50696008565173	0.837969671045632	0.359978092231126
TCEAL7	-0.616450543005267	5.53928513519029	0.237307752978802	0.626157395373545
RFWD3	0.490028217022711	5.52137279431934	0.128805475172188	0.719673792230466
RACGAP1	1.68738884404099	5.49223818774532	1.27804116539568	0.258263565356768
STK40	1.17737039656941	5.47498965033713	0.67157835038116	0.412501862950809
CLASRP	0.42933285867955	5.50483514364217	0.0997456349977603	0.752135095742288
EMC10	0.674900573979438	5.47518477536582	0.237780227613293	0.625813968259062
USP28	0.169500063204461	5.52782302541665	0.016137886717594	0.898912710996256
RSPH3	-0.162026937586961	5.55483683889031	0.0154431634790451	0.901101083709058
SEMA3C	-0.289825600346075	5.49962153930355	0.0502684376354683	0.822596828975672
FBXO22	0.306798644499657	5.51981099163958	0.0518443261854153	0.819884532386694
AKR1B1	1.27224251587997	5.46296730128571	0.77308715173089	0.379263708353172
PITHD1	-1.30110677148454	5.5905080263109	1.14496518433505	0.284605598492852
ORAI2	1.29964556896175	5.47082341079873	0.803462212053554	0.37006023682254
MPV17	0.453800139744425	5.49081054980057	0.111040329015806	0.738962830475151
YIPF3	0.215436766635214	5.50621603302014	0.0258996936807163	0.872145526776796
UBXN2A	0.55508592675933	5.50474208928888	0.163710280605958	0.685763272383086
ZNF134	0.921467580152179	5.5250103449528	0.42742689783744	0.513254238772995
ZNF235	1.7668002593814	5.51116548126353	1.38470289652178	0.239301694489798
RECQL	1.00660323028215	5.47876340681627	0.503576864318441	0.477932681145138
EMB	-0.607509128396252	5.55111594163004	0.230215489026578	0.631364092654463
TACC2	-0.60739098239503	5.53499413061858	0.230117865940116	0.631436446450227
NGLY1	0.576675319020878	5.48583913603934	0.17612824270072	0.674721900851173
FAM204A	-1.07190313419794	5.55277160258014	0.757822110591568	0.384010948070143
ZC3H8	-0.453634908716585	5.52572256823032	0.125847865402217	0.722776569464254
CLIC6	7.64456224222676	5.35203906275592	11.8282216504207	0.000583396862635535
CAMKV	-2.87277380938031	5.60615328762523	6.27797663838676	0.0122247600207837
CDYL2	-1.57341214620279	5.55009259139042	1.72086478329963	0.189581766421404
CTPS2	1.89172668513163	5.52357570603596	1.55817193368743	0.211933085174261
CEP120	0.312172248045337	5.51975434172161	0.0536347735921492	0.816855057303074
CEP112	1.02956667299339	5.47784665945022	0.525012976704701	0.468711087183718
DIPK2A	-0.337164771274301	5.5495776508469	0.0684664839891383	0.793582803184233
TMCO3	0.319022826105375	5.49347374837168	0.0559566587568656	0.813004673275439
PCDHGA10	1.46251371495421	5.57563929540625	0.993217147802713	0.318957344659448
RGCC	-0.483577751918082	5.53571634379899	0.143568697809143	0.704758706293894
BTN2A1	-0.0291519499810213	5.52102286077731	0.000490835054416605	0.982324475061345
USP49	0.307937007687174	5.51624475842636	0.0522207077466916	0.819243170710062
LAIR1	2.77091261002435	5.45518592799341	2.93643611134506	0.0866016155789264
KIF26B	0.724199455657068	5.50613649366439	0.271823316029954	0.602111290820474
B3GALT1	-0.125601121268545	5.55252099041414	0.00923386656984349	0.92344670283351
TCP11L2	0.384277348066858	5.50087549855529	0.0804305132678474	0.776714838251412
XPNPEP3	0.448845215906529	5.46648906497558	0.108701017871372	0.741627882411088
PIEZO2	-0.0104928370811127	5.45157151465692	6.34164522956837e-05	0.993646157539127
FIGNL1	0.530830848117507	5.51018588263545	0.150248479155437	0.698298015758566
CLHC1	1.22281093251947	5.47602167263775	0.71950845989257	0.396305190549676
CRLS1	0.471086870185678	5.50537701104305	0.119364160029543	0.729725134915417
CEP89	1.37855775980012	5.48159564124519	0.89339219087556	0.3445597089009
CTNNA3	-1.16271972979832	5.5026468442854	0.900721554280916	0.342588309599196
COX7A2L	-0.706736127929757	5.50417683771774	0.315436573772151	0.57436309049187
PRDM4	0.346573907366398	5.48839049633604	0.0657768400412302	0.797587973852869
FUNDC2	-0.181113486835549	5.51614695336631	0.0193446625166231	0.889382909433099
GTF3C5	0.70517984432841	5.45440513378054	0.258425778617567	0.611203734374435
PRPSAP2	0.657897488856789	5.50035616251191	0.226527081324075	0.634110988449248
TSPAN13	-0.836442012327391	5.53510524958476	0.448918155357092	0.502849153322272
RNF167	0.074468522778297	5.47548729591393	0.00315667292067812	0.955195006947871
DNAJC15	-0.266282116597521	5.49780673232303	0.0422989011578623	0.837051063718085
TAF1C	1.84185625488013	5.42849904798848	1.48765595031665	0.222580508827773
PRKCZ	-1.97783846744262	5.58133104843479	2.8175185926247	0.0932404468058247
GBP4	2.11625480636527	5.47238988648047	1.88560083544868	0.169698939336952
MZF1	1.25968858390162	5.46000994549867	0.759321627872307	0.383540900863949
LYPLAL1	0.251299508508245	5.50074426577301	0.0350597590869579	0.85147049281639
ISCU	-0.912533894073447	5.48067813916881	0.53914505962815	0.462787257551548
TMEM59L	-1.52391401336036	5.55407099990901	1.60655921980226	0.204976144982221
PDCL	-0.108515981982647	5.48786547233161	0.00687569739020399	0.933915290196533
FAM131A	-1.30799152373587	5.53818186350994	1.15788133462876	0.281905366702209
TUBGCP4	-0.353905869642451	5.5276245443043	0.0755988581220357	0.783352758475453
PALB2	0.971083869927696	5.46831070685899	0.471136675100001	0.492464709136214
GTPBP1	0.483965115356455	5.44969817309395	0.125728522123042	0.722902628373835
PRKAB1	0.251790291442463	5.46082559467808	0.0351916225224278	0.851194692497445
PGM1	0.102130368732821	5.49371448987212	0.00591449454721138	0.938698522409797
CCZ1B	0.161978958127979	5.471158601758	0.0147515232715854	0.903329983088847
HMG20A	0.0424055292450909	5.49380560536263	0.00102823503283866	0.974419334502814
MAK16	-0.0962726093716761	5.50475128161648	0.00540275935911638	0.941405486907095
SNX33	1.17251535594905	5.46276731913833	0.666507764094718	0.414271815399411
ZFPM2	0.149899315316412	5.44841919366913	0.0126544386075063	0.910433352930587
NARF	0.598673975734574	5.47186076440855	0.189204306507376	0.663579692933258
SEZ6	0.288148623118658	5.44464045356812	0.0458480112914046	0.830452319978608
UTP23	0.368811975282113	5.45417942771561	0.0742449473296183	0.785253536026554
NOC2L	1.10756647314369	5.4739722612172	0.600533184546755	0.438374664310235
PRPF39	0.119048254782991	5.51958157554525	0.00801748493510113	0.92865244039468
BCCIP	0.592119470709447	5.47726187655214	0.185263965386241	0.666887962020941
NRSN2	-0.802004110900053	5.49691706834422	0.410976579876605	0.521474247750478
TRAM2	2.29522116190111	5.42505122009628	2.15963417291053	0.141678417404557
PTGS1	4.38897155076532	5.50224639902255	5.88674504178027	0.0152552721421602
ELK3	1.99571687429918	5.45627095956868	1.70712435387137	0.191358896356262
PRMT7	0.139440211120701	5.47833074922731	0.0109669202683735	0.916595559653488
ETFDH	-0.871502269173801	5.51347217353232	0.489373794471375	0.484206773416054
JADE2	-1.39942324086216	5.52306881352382	1.33801643259298	0.247384077429448
ITFG2	1.55969074416495	5.44772893693257	1.11284178366016	0.291465041089892
TBC1D4	-0.694571233771699	5.49151462798604	0.304202314469753	0.581259862043386
SNRPB2	0.00268353329547139	5.50098298439683	4.14063551523736e-06	0.998376421606168
DEAF1	-0.432506947722791	5.49028468217625	0.114075254168523	0.735551378163005
TFDP1	0.47935550719116	5.47176390049212	0.123432858052617	0.725340695725383
C1orf115	-4.0791337812637	5.6603974953933	12.9391891920483	0.000321774349160129
DNAJB5	1.00693064033485	5.42163676981585	0.503801783482486	0.477834397691156
POLD2	1.25766552331129	5.44981586016586	0.757089516918475	0.384240888404875
MOB3A	1.42420100265067	5.45042416563131	0.946939404006033	0.33049957113034
PLEK	2.51330222090234	5.43605074946596	2.50792991356893	0.113274640432092
ATP8B4	0.35567629113204	5.46744005992471	0.0691829473263027	0.792530142826859
NFYC	0.941113061859459	5.4418818976689	0.444450980238822	0.504981943340759
REC8	2.04748281585189	5.47773305456672	1.7831860434402	0.181758584847979
CTC1	-0.234535449866682	5.47829408610745	0.0326728853567098	0.856558767040084
LARGE1	-1.28797100407246	5.53085995127766	1.1203088279977	0.289851965012255
PSME1	2.61125796100182	5.43066823407192	2.66869375102722	0.102339987393301
WRNIP1	0.27814835481652	5.50955605042268	0.0427873232195595	0.836126249642503
RGL2	1.0288177867523	5.46282212829713	0.524282825191917	0.469020446556881
ZIC1	1.63178110232226	5.4301981688064	1.2049389121855	0.272336778736614
GSR	0.628056540482015	5.44643166479411	0.207323925641477	0.648873018221601
ZNF429	0.316351693557749	5.51415656592388	0.0550461559063735	0.814504327695315
PER2	-0.420690586955679	5.51433089936391	0.10776389037958	0.742704418783015
SLC26A10	3.60680649125542	5.40005000568383	4.41746252256584	0.0355728989392149
C2orf69	-0.410731425163981	5.52177113522985	0.102589048361351	0.748744522197072
SCRN3	-0.0611844936832867	5.50308589226423	0.00217164112708645	0.962831338263688
ERF	0.974120961276095	5.47790362609176	0.473882563617061	0.491206409369048
NEDD1	2.10906103005446	5.45120180282373	1.87464907767341	0.170943563338663
CSTF2T	-0.105653732394376	5.47913525058654	0.00651503931617281	0.935667976423232
OGFOD1	-0.0240009075768732	5.45653079480637	0.00033242049403559	0.985453453622408
LRRC4C	-1.0464009902375	5.52144096166758	0.720054749462845	0.396125950924673
OBSCN	-0.210008381617712	5.4341440478441	0.0261078486419093	0.871637211804191
TTBK1	-0.628109803530287	5.47875541418496	0.246704281891647	0.619405314070207
TMEM260	0.295606415641964	5.51503622052589	0.0482066763184157	0.826213699865763
KIAA1586	-0.643025525233426	5.51209526175841	0.259057689041924	0.610768275258338
TET1	0.134160146551851	5.48244391952431	0.010159682112326	0.91971299881091
GPS1	0.170169247005783	5.46922861004799	0.0162619083732718	0.898527113240336
RAB3B	-1.45963114335834	5.52103595597972	1.46448492942779	0.226217867549037
TMEM98	1.08002533104185	5.41136771513987	0.573294326218813	0.448952800502364
ZNF519	-0.0334616622465348	5.48372220523746	0.00064702135929462	0.979706706368176
MAP3K9	-3.08628691857323	5.59819700791708	7.30358429303481	0.00688171953964925
PCSK1	-0.773625822172384	5.4755440631147	0.381073052018454	0.537029515871808
DMPK	1.94319354973966	5.43369497231291	1.63102575257844	0.201561231253109
PLD1	0.542379852075514	5.4673938980946	0.156576376642076	0.692328325737283
ATF3	1.44026767619148	5.43683154181418	0.966054382460146	0.325666179728959
TDP2	-0.765201562797175	5.51239098203925	0.372451378029667	0.541671079893993
FAM117B	-0.3071677864269	5.48641710482429	0.0565923771206676	0.81196522980954
EDC3	0.637778002738045	5.42588318958447	0.213476003618489	0.644056483476715
SPAG5	0.925539363187218	5.42122425097772	0.430835961032318	0.511579039775866
CHD5	-3.38792814775418	5.6328978654684	8.87277433443138	0.00289454915147715
ZCCHC8	0.607937678494101	5.47977517810347	0.194841868361743	0.658916958098075
CEP170B	-1.79251882414105	5.53450451414706	2.2785925374109	0.131170861819952
RIMS4	-1.48124327929584	5.54137122329578	1.51143177086134	0.218920740777454
DNAH6	-0.814015436071103	5.44485715326476	0.423962821475326	0.514966267562959
CRCP	0.372872411603073	5.48177476993536	0.0758477589743819	0.783005319363863
SNU13	-0.726521521898695	5.47694960998582	0.33414105425044	0.563230799609634
GABRG2	-3.81104289324595	5.62795227959759	11.2914103539501	0.000778665072889859
MFAP1	0.734550988613345	5.4435947727537	0.279178383998697	0.59724023921884
ING3	1.65496905414616	5.41883179817343	1.23507942649603	0.266421479989129
CRIPT	0.584635046294138	5.4432102507406	0.180792787980638	0.67069281451884
LYSMD3	0.169084770384299	5.47694270956899	0.0160579267522987	0.899162114575443
NECTIN1	-0.973666402463679	5.47793840924857	0.618197118746006	0.43171803788202
SLC11A1	1.35922458075562	5.35364141595783	0.870692620677404	0.35076363332376
USF1	0.83537664991983	5.44307980985074	0.355732852600106	0.550885704208041
TRIM47	2.3367484363701	5.39610768887851	2.22454236686876	0.135832899408054
MTIF2	0.288308329582645	5.46341481965592	0.045898877942576	0.830359722052175
RGS7BP	-3.10546556509567	5.59950041563054	7.39904251421567	0.00652586030813606
CD82	1.60028543068386	5.46450614142819	1.16447409189077	0.280539582006705
NUP88	0.250632548942845	5.45075479666832	0.0348733193288673	0.851861360512413
CYB5R4	0.307121648713103	5.46968709214045	0.0519447536735185	0.819713163044578
HMGN3	0.250986147061495	5.48270147652873	0.0349721689166236	0.851653989770665
PTPDC1	-0.438108659552	5.44573978793366	0.117125733502829	0.732173016022698
SELENOK	0.897007256352267	5.45083042154905	0.406430897829114	0.523786622169521
EPHX1	0.0762434878897601	5.46055095898391	0.00330795983104171	0.954135064216703
YIPF5	-0.143843382851456	5.45657771759323	0.0121389126201974	0.912269213844536
IPO11	-0.0957593196322209	5.4832289173315	0.00534464046216399	0.941720933203735
PSMA3	0.563454609954855	5.44732568837179	0.168452997821161	0.681490352884558
RFK	-1.47191762084522	5.53775440457066	1.49106321938071	0.222051568618076
PDHB	-0.468590679347599	5.46655836096581	0.134528101116197	0.713782585467856
TENT5A	1.84175975141246	5.4159756087158	1.48744349682333	0.22261353976366
TMEM164	0.881308239495861	5.45041295109531	0.393244346257986	0.530598946616134
AKT1	0.431539652716279	5.49687963680956	0.100737317556479	0.750946611917326
SRFBP1	0.072717672847435	5.46182227072495	0.00301058360963902	0.956243000056463
TCEAL3	-0.670667797627766	5.47598782100863	0.282769358272966	0.594891799690619
COL6A3	2.06974407526573	5.44292088038807	1.81591464543954	0.177800338236445
LRRTM4	-1.6794503510228	5.51117565941326	1.9800236922577	0.159387910866397
PRR5L	2.10904092690633	5.42190895153055	1.87440334548285	0.170971609805915
PLBD2	1.98243657634331	5.37520828283851	1.68730313439298	0.193956857236891
FRMD6	0.617487085320688	5.49894416306528	0.20073720719293	0.654126450515198
NCKAP5L	0.602897921353555	5.44759025965786	0.191751757176705	0.661462626983423
TMEM268	-1.85797727936179	5.51596281732352	2.46179066881508	0.116645735997345
TANGO6	0.508242439178501	5.44911017592227	0.138166978670606	0.710110126361356
IGBP1	0.075038457254325	5.44718500044428	0.00320467433819038	0.95485599344423
TSNAX	-0.206911899465299	5.46139254474467	0.0253337962326989	0.873538138226564
TINF2	-0.126478634206565	5.47379585985639	0.00936295768459683	0.922915102152082
RRP8	0.36947925428977	5.44000729978824	0.0745032081731191	0.784889530581232
MKRN2	-0.0890861546172789	5.44738906538485	0.00462113655204011	0.945802397369926
CDK9	-0.391164192175387	5.45859326662737	0.092797874642651	0.760649921825731
TRAPPC13	-0.659555767575389	5.50027700119143	0.273104582770856	0.60125675423274
ARL2BP	0.276661946061862	5.43515069991618	0.042333519859906	0.836985331449184
ARMC9	0.0752493266719121	5.45149853426438	0.00322263918405585	0.954729771052606
VEGFB	0.0963072741530066	5.40934002996741	0.00526265689451577	0.942168853856151
EXOG	0.43840162971772	5.46276177998354	0.103855377192964	0.747251185456817
C18orf25	0.925940246370231	5.43543557585933	0.431196023611843	0.511402660546264
ZNF557	0.728171659624095	5.46229728145561	0.274619263992078	0.600249828081439
EDC4	0.148081795277855	5.45125858143542	0.0123523963940428	0.911504271003036
PCNX3	0.368980718677474	5.43959111958881	0.0743074754496585	0.785165343516912
RNF44	-0.549201733054541	5.46426126848567	0.186723973697134	0.665657328234143
TCOF1	0.364502678718169	5.47958503041622	0.072567614296333	0.787634376134302
MED17	1.05281577046171	5.45497143697802	0.547048368082059	0.459526243615577
PLCL2	-0.390265849680694	5.45926770589853	0.0923611368971129	0.761196648548855
OST4	1.33235959975526	5.41287509671121	0.840135398801166	0.359358049571373
CNNM2	-1.00886214547921	5.48960050424779	0.666405578042047	0.414307600027047
IKZF1	0.962302026630865	5.43254532790277	0.463209893505363	0.496127633722142
SLC7A8	-0.671538321528389	5.43081908046166	0.283515249997336	0.594406399415768
FBXL7	1.315222894669	5.41530343935068	0.820774099678501	0.364953934479579
SNPH	-2.33338325699214	5.56750178185908	4.02333131426814	0.0448749919781478
MAGEF1	0.043211502105653	5.44222856108495	0.00106744712190732	0.97393630481713
UTP4	-0.350520986292365	5.44368763192099	0.0741146306302144	0.785437468939326
GNAZ	-1.78094486113008	5.49474544636818	2.2468745896036	0.133884571144264
REL	0.390862876650995	5.42291054176135	0.08311608512665	0.773118175582592
NR3C2	-1.62145961620636	5.54188996554843	1.83573699108506	0.175451420949943
COPS5	-0.350178825886137	5.47336048356499	0.0739699592903476	0.78564186598215
SYTL4	0.833842405869031	5.44173515898347	0.354504255905757	0.551574388091541
COPS4	-0.20599723145727	5.44439220346147	0.0251063104488751	0.874102445938033
CCDC174	0.616174608856339	5.4247673906172	0.199889123200205	0.654810357458868
LYPLA1	0.753187558971851	5.44128950148974	0.292713413584271	0.588486935118007
BBS10	0.30743973336734	5.4417049800163	0.0520466076799019	0.819539537394966
MAP2K2	-0.265497326854107	5.46817564246631	0.0420420444039252	0.837539648726128
GPRASP2	-1.22794354441638	5.49720575973603	1.01171973605572	0.31449119572915
RFX7	0.587683245161055	5.45138084740045	0.182602948229742	0.669145785330185
LZTFL1	-1.08797096522894	5.49427062357945	0.782032165134058	0.376520351171083
ATP5MPL	-0.399642037086442	5.4426120301061	0.0969688935796993	0.755497855463095
CDH13	-1.30965159465852	5.56049282204316	1.16097659350208	0.281263095596426
PIEZO1	2.20395315418135	5.38791632926359	2.01802576067668	0.155441125684627
CD302	0.969467112826077	5.42465757270211	0.469621548579978	0.493161325418053
UQCRC1	0.0355697509224424	5.4564182308588	0.000724073084175103	0.978532629300278
PARP11	0.252562879923099	5.43855852660509	0.0354015211020768	0.850756778083098
PSMB6	0.440728914261999	5.45457078469002	0.104923132976807	0.745999809563636
CLPTM1L	0.134519634250208	5.44025019183072	0.0102126860354694	0.919504549343615
PLCB4	-0.27574835767077	5.38362932666465	0.0454073707507332	0.831256722918611
ZNF488	1.34506510875966	5.31183205821264	0.854342221847959	0.355326839496836
SLC7A6OS	1.11060059454901	5.42308491036746	0.603462919926753	0.437259807241949
KLHL9	0.947788512083528	5.39838555658853	0.450273813713661	0.502204953277694
ERH	0.801143649747498	5.42616042584412	0.328821569160009	0.566353816123643
EGR3	-1.09899255680841	5.54588044547201	0.7989849724447	0.371397019431876
EXTL2	-0.0263741288400929	5.41909449471282	0.00040150686433349	0.98401334924285
SLC9B2	-0.70802796118716	5.44121952668694	0.316598927248561	0.573658769890332
PEX5	-1.13088926628658	5.50592946820462	0.849025060457878	0.356828289793042
SH3RF3	1.11622556774866	5.39656849613858	0.609034384133672	0.435151613375587
USPL1	0.488453823531621	5.42704445798638	0.127978457659082	0.720537320381409
TSR2	-0.926800131231692	5.45884865132455	0.557026725711836	0.455460706699857
DRP2	-1.06061493950001	5.43923139408398	0.740855911071712	0.389386837174306
GPAM	-0.164579796849393	5.45858003643923	0.0159359140454356	0.89954390413409
ZNF660	0.7238431387209	5.44042033231178	0.271521776643957	0.602312773775428
DRG1	-0.605522298570042	5.42633901258119	0.228603113400811	0.632561538735607
FIG4	-0.651029754113	5.48177044526734	0.265794824190928	0.606166692250406
ZNF586	0.375329109143452	5.45960972816382	0.0768185934408041	0.781655967050628
ZFP82	0.446437416626452	5.4440171214792	0.107566950632333	0.742931314407748
ZNF273	-0.173536559553982	5.41507551090469	0.0177379352968965	0.894047990621443
INTS7	1.43282181976505	5.38173245342346	0.956988461714452	0.327946800784487
SLC27A1	-0.123000026072057	5.48379136605111	0.00885084044878237	0.925046477070011
SLCO3A1	-0.0613419506746793	5.41521071883502	0.00218248525481091	0.962738719971974
IL33	1.12476981273743	5.44350378189986	0.617682524519508	0.431909780198868
IFIH1	1.81622954746437	5.44126415567357	1.45213568890798	0.228185572105712
ICMT	0.349496342828754	5.4184146745247	0.066850946852903	0.795978221319224
TIMP4	6.06557758038123	5.31212084295947	9.04684294022342	0.00263148830897418
LZIC	1.06605070008753	5.39119050100587	0.559682984936084	0.45438800094641
FLYWCH1	-0.0117741622646858	5.45055382401289	7.98622336940502e-05	0.992869745894313
MARK4	-0.0869539475199174	5.46038999968999	0.00440133188239566	0.947105120170046
TCEAL9	2.50025187017116	5.34505035919937	2.48566670520059	0.114887655184534
SETD1A	1.08875889814289	5.40361734369753	0.581823672011319	0.445598386242884
ZNF654	-0.476192953862974	5.44866623246778	0.139059056428836	0.709218235012091
VAC14	0.642153410569153	5.39419005115133	0.216256523406074	0.641907183880363
SRBD1	1.14284787540243	5.40431117701639	0.635908137992283	0.425196415481862
HDDC2	1.17691170886298	5.34329034086913	0.670836723410967	0.412760039225773
SLC9A7	-0.899889363893797	5.45235118200891	0.523473836822532	0.469363592160094
NUP50	-0.57401105818701	5.43737507414768	0.204610830439396	0.651024577632016
DTD1	0.732237536518124	5.39818660549165	0.277483251924349	0.598355547174046
NIFK	0.337538757554927	5.41341142286341	0.0624614284989146	0.802647015895447
PANX1	0.0584927045623928	5.4380287626565	0.00195170171316406	0.96476246399339
PLEKHM3	-1.16376567918843	5.467446377832	0.902345035654462	0.34215369820743
FKBP14	1.58160247811396	5.37321266631379	1.14028973849387	0.285591112647377
BDH1	-0.734983113761333	5.43593047344922	0.34229668141761	0.558506524368477
SAV1	0.308859029498561	5.4333399349182	0.0525162247888893	0.818741306241235
MAFG	0.154210283584839	5.38101096615241	0.0133823695794126	0.907904420096271
GRAMD4	0.363007960479674	5.38441491387888	0.0719740803902496	0.788483911712926
RBM48	0.219755397894625	5.39770072656003	0.0269250334356399	0.86966148052604
ABHD13	-0.671784496892568	5.45031381858091	0.283734014387911	0.594264190630261
SLC25A40	-0.519403666306367	5.4623656925381	0.166370260125046	0.683358027488954
ZNRF3	-1.17108243187865	5.47584663818034	0.914467062104446	0.338931947279183
RNF165	-0.132204238873637	5.4097882903961	0.01023656079243	0.919410835189359
TRIM41	-0.0878425748351585	5.44836904773516	0.00449218275678032	0.946562797768534
TSEN2	0.590144566075965	5.42538854148494	0.184057178061622	0.667909503114669
ERCC3	0.173440823206834	5.43697728853858	0.0168838829365974	0.896615482243247
ZNF112	0.857799720616478	5.43644907244199	0.373829051802874	0.540924469039738
SNRNP27	0.161700829411383	5.39615894149712	0.0146987947677317	0.903502062204618
ELOVL6	-0.733503775915781	5.45596767441104	0.340865495235277	0.559330067221027
TAF8	0.470789037004431	5.43331780175692	0.11919585758231	0.729908288477713
PCDHB10	2.07334349110773	5.43201522167608	1.8211731736579	0.177173694125875
DIPK1A	-0.495879973774426	5.45556223190337	0.151180090292381	0.69741016307318
TRIM52	0.576625237378834	5.4024652703475	0.176059608516864	0.674781651144853
EFS	2.14329707820121	5.40908456008663	1.92586209556966	0.165211864281273
ZNF616	0.931357969099121	5.4052766634718	0.435866579148403	0.509124258406418
NFRKB	0.909225048932917	5.43446654237997	0.416797053027729	0.518539594746575
VWA3A	0.562392022659678	5.33200396818319	0.167797356719746	0.682076831488195
HMGA1	1.05007265982466	5.38472500128819	0.544316388761635	0.460649359536067
RING1	-0.389152662402936	5.45048086943227	0.0918181332436736	0.761878376237579
ZNF548	1.06794177859785	5.3694131874096	0.561475862945975	0.453666205463483
URGCP	-0.429992473347303	5.46433933715373	0.112706061643939	0.737084108015191
HEY2	2.18756561161235	5.32330413304485	1.99242234858452	0.158087831821684
PLPBP	0.924748349129271	5.4065129471938	0.430125668298989	0.511927291171568
PRTG	2.38189338625317	5.40351399778776	2.29605569192327	0.129702996653466
TRIM66	0.224604100855196	5.37818153468416	0.0281056218188969	0.866860746911543
IFT140	1.60733755007587	5.3968535329252	1.17325271267986	0.278733902278454
ERBB2	1.41366097292417	5.39345990899787	0.934273863024949	0.333754821417977
MAP2K5	-0.179952338819044	5.44663805967006	0.0190912189214174	0.890105291955396
GTF2F2	1.33458475584059	5.36904498255986	0.842544318070669	0.35867010705539
QTRT2	0.513668341632311	5.43227332005096	0.14101347822951	0.707275549417886
OXNAD1	0.168609876686866	5.41526203378052	0.0159666034896659	0.899447734516696
TCIM	1.33311462299767	5.33950121522424	0.840799345190493	0.359168257749638
FAM184A	-0.217397386593153	5.43202373400696	0.0280041436333667	0.867099081278647
WBP1L	0.539009676995957	5.39315141788192	0.154683498914836	0.694099224259841
ENY2	-0.460403862297118	5.44174127322824	0.129721065618425	0.718721423057678
NSL1	0.0679464187626678	5.41636415887098	0.00262994298768882	0.959100038407294
NR2F2	0.40427004301201	5.42397881218775	0.0887425298201301	0.76578189658546
ZNF566	0.707535722300322	5.42632779071193	0.26003895995827	0.610093390053504
PIGX	-0.410136343674923	5.44119229942897	0.102266918464816	0.749126018187267
UBTD2	1.38544290440308	5.39640461355169	0.901159586790449	0.342470973516685
PGBD5	-1.8878290020929	5.45830068617641	2.54768223379552	0.11045618794119
CTSF	-0.997197546703958	5.47642153115044	0.650174900596472	0.420050154972437
VPS37B	0.25881228671829	5.44370023654571	0.037141783235318	0.847176664583098
NUMBL	0.124913237763184	5.37529683671731	0.00881684665879656	0.925190130750845
TMEM192	-0.192477707776642	5.40038700621962	0.0218767419328485	0.882415466691987
MOB4	-0.868946782965582	5.46344427522708	0.486298268461007	0.485583225325085
CPXM1	8.55948248782451	5.33750933377175	13.2072569487297	0.000278867220030682
STXBP6	-2.66851491393659	5.50706162331622	5.36468109892961	0.0205485451441003
LTBP4	0.823425842999347	5.32480922073976	0.346130139727904	0.556311981540406
POLR3B	0.311864984089951	5.40682774675136	0.0535169554601118	0.817052756006783
NDC1	0.921859017748966	5.43183406174871	0.427652358094307	0.513143154435243
UNC5B	0.802792013272545	5.37516394621153	0.330050218193453	0.565629519279603
SHISA7	-0.969739193930473	5.3927369920216	0.612849274450088	0.433717020501886
CCDC191	0.864062467347416	5.38114137610618	0.378900706674902	0.538192147430898
PPP2R5A	-0.469524822492708	5.43186271797017	0.135069227038004	0.713232924760917
ATP6V1F	0.658954972656873	5.35996173426876	0.227138498035001	0.63365375451563
SINHCAF	2.34377877750176	5.3851556307537	2.23550020308922	0.134872971196419
HLCS	-0.0906640297541557	5.43855282898082	0.00478712372560164	0.944839144314025
TSHZ2	-0.79048748933477	5.4107022323334	0.398629132643924	0.527798080318956
ZNF615	-0.0167926765968073	5.43865325135118	0.000162558369062982	0.989827376714168
EXOSC9	0.55511067163832	5.37841510475257	0.163671217377544	0.685798763620163
SHC3	-1.32409505666214	5.45615984795554	1.18837204105118	0.275658180994204
NEFH	-1.89000037080059	5.41542090327374	2.55397875003238	0.110016884917224
ALPK3	2.11937954935292	5.35574212709035	1.88941457622966	0.169267966428864
LEMD2	0.22011134300185	5.42568674211882	0.0270121882794505	0.869452591179511
SLC35C2	0.503247099369201	5.42344899122878	0.135552353672347	0.712743233159353
ORMDL3	0.556062726882784	5.37922432193085	0.164210358061876	0.685309357341106
EARS2	-0.0255908853486799	5.42371096084229	0.00037796950889768	0.984488953956786
CDH8	-2.99807852243671	5.54005750176339	6.86961388884513	0.00876735920208793
KANK2	1.40588298204095	5.45223844997779	0.92525848008506	0.336098044570654
CLPB	0.314500443037021	5.37941502304344	0.0544013451189033	0.815574301823527
CDIP1	-1.03446219928203	5.44235049484945	0.7026483351139	0.401895243595456
EFCAB2	0.50253282497726	5.3900998069721	0.135171736863837	0.713128938984857
TRMT11	-0.427716118656275	5.41842201923634	0.11147343525835	0.738472846176463
HDAC3	0.039256171429366	5.40595753159679	0.000881378590442683	0.976315865575337
TSPAN6	1.93724895209048	5.34692974898137	1.62195593819938	0.202819275469319
UBASH3B	-0.973487115444516	5.40276577959167	0.617865041659685	0.431841757930028
LGALS3	0.636388549082038	5.39520555080408	0.212568582098293	0.644761581820995
MOK	-0.303338544686784	5.42221546726831	0.0551536940065063	0.814326527522535
ANGEL1	0.287911441337275	5.43502071256814	0.0457710649324519	0.830592495702708
INTS11	0.653337842290574	5.36130595252126	0.22346675032822	0.636411029856693
THADA	1.08987628972097	5.35704180768178	0.582839501178562	0.445201474511724
PID1	0.248878023346534	5.41693935238493	0.0343918804115407	0.852875717961266
KIF11	1.63391138655448	5.39940014410221	1.20755346197245	0.271817194316965
SLC38A7	0.534138238942724	5.33745103471666	0.151987579076746	0.696643146875226
OGG1	1.98786026789192	5.36612888930288	1.69509554936326	0.192930623343333
TECR	0.491968777655744	5.39216371398336	0.129748102485721	0.718693357928403
ATP13A2	-1.44002438815639	5.47202059355361	1.42240889894337	0.233007316752726
RAD1	0.092058629685015	5.38856273405403	0.00481109317060646	0.944701440493833
FAM32A	0.652220953457071	5.37261058507109	0.222745815335344	0.636955662318206
CFH	0.786778041398515	5.3811140969691	0.317769499186747	0.57295118761406
ZNF469	1.40251037450729	5.40243506568797	0.921150230792082	0.337173140368947
CMTM4	-0.883120357013886	5.43862056165677	0.5031177429261	0.478133406973653
ZNF385A	0.0797451193303226	5.37427176611333	0.00361628028237237	0.952047703473393
CLCN5	1.17772916278814	5.36108331837971	0.671712423473271	0.412455214660469
DSCAML1	-0.128102973527555	5.36667797919786	0.00960495662311311	0.921928417862346
C21orf91	-0.170901937281916	5.3909851054268	0.0171960553454107	0.895669518253287
DPH3	0.0735572013237076	5.3866925625059	0.00307958078213977	0.955744933248333
SLC14A1	-2.49455381172541	5.52210875040161	4.64354083086779	0.0311706261960303
NOL6	0.0919678922706439	5.38411945817323	0.00480161586517258	0.94475584606935
APLP2	0.207114935807114	5.36858377568338	0.0239578496833979	0.876992208838682
SOCS2	2.44681960855423	5.44717242840701	2.40035626202507	0.121307621317969
PRPF40B	-0.119018140727833	5.37770433202664	0.00828075866088218	0.927493644719717
USP30	-0.10978867009319	5.38493616273619	0.00703743639970034	0.933144343887515
UGDH	1.2480897138029	5.36359338441922	0.746467671129907	0.387596896579763
TRPC1	-0.573695060553113	5.41677812657295	0.204364643263106	0.651220659724786
ADCY7	1.39049260029412	5.36273009576243	0.906952980891408	0.340924177227988
CLK3	0.481040779851462	5.38293288487958	0.124242479258421	0.724477965169987
TNFRSF10B	0.610733846798901	5.37323608791958	0.196503172874167	0.657558313829132
INSIG2	0.496868028500127	5.35744006776041	0.132239852403104	0.716120894313345
LAMTOR1	1.34383077390466	5.32041222738193	0.852940223527664	0.355721891346561
IQCG	1.20879979022374	5.35459021582118	0.704323510311702	0.401334734462905
PDIK1L	1.09850457283763	5.36472279642661	0.591351928030786	0.44189681220553
RBM41	0.751494619164052	5.38944963481196	0.291428926040693	0.589306292725123
C9orf78	0.658124903621509	5.35924345433163	0.226591756480103	0.634062586846996
PUS7	0.567642025660465	5.34832320804519	0.170817182834561	0.679386570344784
GTPBP2	0.297769694450193	5.39026560920332	0.0488852362618536	0.82501452401635
AMMECR1L	1.83238034654168	5.36931569161573	1.47412618268428	0.224695801754602
RAVER2	0.751650227260094	5.40867532546583	0.291556598856028	0.589224747644384
ZNF614	0.0356779993719881	5.37349208702623	0.000728341139819122	0.978469467766896
CDKN1A	-0.495478662655746	5.43136462166556	0.150918449992287	0.697659195271153
SLC16A9	0.533733447847167	5.35449757509008	0.151771381286573	0.696848278011539
TTC39C	-0.61652014239591	5.40960793826432	0.237296804136298	0.626165358759874
SLC9A9	1.23568762356318	5.370031051875	0.733079296808934	0.391886885882605
KLC1	0.533318411682317	5.37133074545031	0.151550465427323	0.69705805961142
COX15	-0.353962354775887	5.3907057855786	0.0756017546783436	0.78334871165566
DDX46	0.108959780027836	5.39345271706721	0.00672380040450182	0.93464768126717
RASGRP3	1.14113991396355	5.35357950989531	0.634069980158078	0.425866336801576
SCUBE2	3.8301598414168	5.24695052791764	4.82443194333288	0.028059109861295
KIFC2	-1.3440851034072	5.4542064015663	1.22704367918812	0.267982743388091
IRF2	1.85019261547906	5.34695046205465	1.49880595863979	0.220855176118493
FIS1	0.328239154252791	5.37577817027161	0.0591400724149491	0.807860289546162
ADCY8	1.38654305818752	5.39739047923484	0.90243632962958	0.342129280592792
COQ7	0.226211317277753	5.38422584801342	0.028502552996865	0.865932727060491
ANKRD27	0.595214868741789	5.37183240128488	0.18706761083701	0.665368508711348
PELI2	1.02523353323817	5.385633422714	0.520790563121913	0.470504644984969
ITGA3	0.513361829845646	5.36009548079361	0.140826484531445	0.707460753429245
TFIP11	0.284234685946605	5.37417133058324	0.0446269775017996	0.832691430203453
AFAP1L2	0.010127280960059	5.34451012671582	5.88907013504558e-05	0.993877071865389
GNPTG	-0.166367163192642	5.34856404100085	0.0162841400460219	0.898458150508834
TRAF5	0.759214603607158	5.33061298194931	0.297063243358702	0.58572938783505
DHRS7	-0.543924926220648	5.41426125722418	0.183005365769803	0.668803097572166
MNT	0.0485839535069051	5.34923850458559	0.00134807054970298	0.970711387094081
SORBS1	-0.42342562165442	5.36903969586527	0.109176337776876	0.7410838189465
CCDC9B	1.63944557835126	5.35966823840644	1.21457126330173	0.270428680910527
CSRNP1	0.0508883285410058	5.3728027352924	0.00147856979612015	0.969327161728172
SBK1	0.326932423916677	5.32864264622744	0.0586750274310517	0.808602502992917
ZNF423	1.1296917889777	5.30104145080432	0.6223800152958	0.430164230064736
ZNF184	-0.730717976115168	5.4279883128986	0.338138932040125	0.560905440470949
SLC36A1	-0.454345462389932	5.36928531366259	0.126211927760717	0.722392436008611
FREM1	1.78646678981212	5.28776204820879	1.41040928084098	0.23498846218309
BIVM	-0.237299679633497	5.39872524470667	0.0334533142428435	0.854874543287247
BTBD2	0.232427181731113	5.38932481772812	0.0300639764448569	0.862345147036237
STAT6	-0.672812715982134	5.35745188322422	0.284590311620911	0.593708226718753
GEM	1.27264402989334	5.40331056551142	0.773364330253467	0.379178277910575
GSDME	0.920755171766448	5.34559346689928	0.426597164554231	0.513663409076182
SHC1	0.213533419855147	5.37854960126918	0.0254427450443739	0.873268796732312
TK2	0.365921291318779	5.37143043256992	0.0730991578046634	0.786876725791095
CIR1	-0.302775982933066	5.38787565057926	0.0549410503412984	0.814678283142215
PCDHB12	1.1940403425694	5.40925607170642	0.688853830800805	0.40655450913468
WIZ	0.828176098174202	5.37710952438594	0.349930180084439	0.554152656087965
RAD18	0.805794024775516	5.35760579687771	0.332355618398623	0.56427529578923
SNRPN	-1.03321231637376	5.39520962769392	0.700791418905645	0.402517893754587
QRSL1	0.0839717622363548	5.39507538711607	0.00400750120139692	0.949523771582683
PBX3	1.65180488995838	5.30109950656265	1.23042124900055	0.267325130815748
PATZ1	0.471677327573423	5.3473789857446	0.119604801448342	0.729463510043099
ARMCX2	-0.370901217560049	5.41507122890198	0.0831993593714258	0.773007662925635
CNTNAP5	-1.85243774429927	5.4007710825906	2.44553791755313	0.117859476141066
GNPDA1	0.860388139287711	5.36405233898642	0.375867261663838	0.539823349291275
EHBP1L1	1.73168563089554	5.3507493641277	1.33644952859382	0.247661072799108
HUS1	1.07665208400773	5.32905569487613	0.569855321564502	0.450316413461256
PDGFC	0.93686703985216	5.36706249671881	0.440624114044585	0.506821375835444
EMC4	0.0998835486876294	5.37289121296474	0.00565722314965467	0.940044036387064
SAMSN1	1.54351077584817	5.33824744041573	1.09210015828275	0.296006349761672
ALDH1L2	-0.271078554196261	5.34358915186839	0.0438496577788174	0.834133573912356
RNF145	-0.139723429505308	5.36151863066425	0.0114444599252166	0.914805812182352
GPALPP1	-0.536213367869366	5.39218648825887	0.177669935383812	0.673383355491468
HAUS3	-0.356150270500095	5.38220427555841	0.0765593614513627	0.782015368271915
LDLRAD3	5.08578392397203	5.32472662426993	7.20231059467361	0.00728097768257112
DGKE	-2.208705430647	5.43896719787167	3.574087896061	0.0586876699970452
KLHL20	0.510471198208833	5.35196185170486	0.13930007758395	0.708977823602642
LRCH1	0.146706845368916	5.3146173117588	0.01212257154525	0.912328045744057
SPCS1	0.463283067841188	5.35142751186367	0.115527313749522	0.733937039326475
KMT5A	0.165317469191686	5.35323554699331	0.0153539617641383	0.901385660765316
TNFAIP2	3.17454352073882	5.27466606329528	3.63354453622159	0.0566260960093134
RUSF1	0.700694893112786	5.31967939934761	0.25522051514782	0.613422905550199
BCKDHB	-0.41148473148211	5.397903307445	0.102947948891923	0.748320255989693
RNF7	0.185195348379521	5.35067226314981	0.0192139096305433	0.889754984068034
PCGF3	0.820526877243133	5.3568375927399	0.343866556137083	0.557605829953561
COX7A2	-0.427443700638459	5.38929090717741	0.111319130270405	0.738647293903005
TTC7A	0.626354328928691	5.35042199455265	0.206196424242307	0.649765083782413
MRPL51	-0.0798406886168949	5.39273719429926	0.0037064429064414	0.951454329499323
CES2	-0.140689935168696	5.3607648489363	0.0116048041657719	0.914213364503692
CA5B	-0.194606254160804	5.36883048436364	0.0223677785755726	0.881112863260863
SEM1	0.813620955638189	5.31625048769872	0.338413064367173	0.560746666598222
NETO1	-1.47363591948349	5.40089494661	1.49445576294105	0.221526407982847
EFL1	-0.148276081016869	5.35484752068709	0.0129032661471231	0.909560797788807
TTC39B	-1.44322860667032	5.40271455772207	1.42906522526748	0.231917054793494
ORC3	-0.837456156002558	5.39168586419519	0.449926041026758	0.502370078387271
PRSS23	1.23927332420415	5.36447472498992	0.73692637870877	0.390647251045596
ATP10B	-0.155479243075383	5.32158988288348	0.0142004734179908	0.905144049289323
GNAL	-1.821224828195	5.38032712686363	2.35746848123884	0.124684378932694
POU6F1	-1.33286477495025	5.4301196989279	1.20517222903489	0.272290361621972
EXPH5	-0.074504459300096	5.36898559067887	0.00322503131856422	0.954712990386248
MSMO1	-0.636374350349393	5.43606153019877	0.253464011109455	0.614646453526575
FAM76B	1.33795785287475	5.33433032613811	0.846274315764827	0.357608456859244
GAD2	-3.06127447329493	5.51382637347001	7.17727910121095	0.00738325945652665
GK5	-0.193855850624703	5.37694886634821	0.022193594855352	0.88157324277898
DDRGK1	-0.537738685181186	5.38484433486803	0.178713558926964	0.672481126413045
CRY1	0.913441118689537	5.35372583312714	0.420310097113362	0.516782352392004
UBE3B	0.208949804310095	5.34147179550868	0.0243760047701046	0.875931995946742
STEAP3	2.41330769374988	5.28234548524998	2.34485133393086	0.125697552829776
ULK1	-0.502641947190472	5.34999452011644	0.155434264604946	0.69339534866973
GPR37	-0.0084148630333252	5.32543931826658	4.07609658772401e-05	0.994905995264076
DDX50	-0.431604517410987	5.36629315597473	0.113553976189639	0.736133704195368
PSMG4	1.2072996986407	5.32691474706262	0.702669431688478	0.401888177665914
ATG4B	0.0574514391786494	5.36072071834566	0.00188274889078865	0.965390127380887
TADA2A	-0.352633652942768	5.39853700828884	0.0750213322347906	0.784161300102151
MCUR1	0.598034183695355	5.35640819952898	0.188756566504507	0.663953537476518
HAVCR2	0.823425024752618	5.31072727680517	0.346108039333272	0.556324586414526
ELOVL1	0.703264298102692	5.31535608146181	0.256993950049985	0.612192913816648
ZNF124	1.36144320354184	5.33635479748486	0.8731681508478	0.35007972119411
DHDDS	0.240363780773761	5.35756230043251	0.0321133133417291	0.857779188589964
SLC25A13	1.23992717187067	5.31127155070247	0.737512330766309	0.390458934425597
ATL1	-2.33819313110033	5.44627170920017	4.04042051279298	0.0444227512498451
TVP23B	0.128116839021752	5.33694149456876	0.00926965876811492	0.923298935850524
SPATA2	-1.21599314540325	5.37632442706563	0.990619443150347	0.319591024296721
PDE1C	-0.797650255017807	5.38394602938664	0.406202647829909	0.52390321126012
ZKSCAN2	0.901437451555079	5.32862127495505	0.410038474112815	0.521949978063597
HLA-DMB	3.47131676058523	5.26806558585042	4.16603951652516	0.0412420981498065
UGT8	0.649895358927693	5.30182276853086	0.221192686648449	0.638132649849776
KNDC1	-2.48447394083494	5.44102263958425	4.60308817284507	0.0319144191612671
MAST1	-1.02399524040064	5.37918188503978	0.687588162543399	0.406985949503548
BAG1	0.646982871970825	5.27998252888063	0.219296489874173	0.639576481346491
GNE	-0.485046022807597	5.38557339166996	0.144420294004767	0.703925594373362
TENT4B	-0.728736478731693	5.37327438368209	0.336191936959485	0.562035599151173
TMEM135	-0.602894500112783	5.35305068539846	0.226506761337288	0.634126197273365
ANO8	0.938764430825243	5.35408664609728	0.442266792343785	0.506030395557746
TGS1	0.705813454499655	5.35633099874813	0.258789073548873	0.610953300512103
MRPL32	1.07286067213281	5.31750371229512	0.566146267690412	0.451794363626384
GPD1L	-0.719819647063784	5.40508668209385	0.327667860869884	0.567035573717536
UBXN6	-0.731255580699406	5.38573784644326	0.338630800203717	0.56062061815739
COL14A1	1.62474199601503	5.26418169026162	1.19511078452958	0.274301069280219
FAM114A2	0.980212321463054	5.30733827172681	0.479153364710485	0.488806058069561
UTP18	-0.206246884310144	5.34463667161397	0.0251620641862479	0.873963899975057
INTS6L	-0.228125930226055	5.35048779380396	0.0308753177481618	0.860518841812598
SCYL1	-0.729290504777012	5.35850655571353	0.336718886118982	0.561729293717702
EML1	-0.7370777811653	5.39854239609582	0.344297211268334	0.557359230344525
SUCLG2	0.934519200176607	5.33556102014304	0.438530473283183	0.50783258739803
SVIL	0.684281515490275	5.27921140106947	0.243966205006955	0.621356074169114
NOL10	0.169987261226939	5.32880134732227	0.0162218882741049	0.89865137658316
PML	0.823413040291005	5.30363105202565	0.346090927629414	0.556334346380372
PAXIP1	0.273487099197071	5.34550184012474	0.0413762252213538	0.838813437190802
ARL14EP	-0.310572044704192	5.36424603773642	0.0578634681906376	0.809905250702962
UFSP2	0.148354229335358	5.33009325979683	0.0123936916942347	0.911357078464978
FZD4	0.310295992416862	5.36089556922	0.0529847289705494	0.817948701198655
OSTM1	0.241436074464287	5.33891576423295	0.0323940821841404	0.857165473967936
PARP2	-0.171870574052717	5.35205099584884	0.0173920683477555	0.895080005983465
CBWD1	-0.0159272471707828	5.34509984455699	0.000146185257726805	0.990353244547006
AP1M1	0.172870668323207	5.32638956461188	0.0167699113073571	0.896963059633519
SMIM7	0.0611138284329243	5.3766908736698	0.00212939636178566	0.963194374199745
P4HTM	-0.583637141061003	5.35145266212343	0.21174831708291	0.645400528623419
PRPS1	0.229110523980376	5.34832375021291	0.0292229250065439	0.864265329045557
CHGA	-3.93474398193087	5.52282517866172	12.0361397511502	0.00052178919282867
TOP3A	1.29411116220822	5.31368150746661	0.796883319976502	0.372026842275943
ZNF136	0.639272914135034	5.37364797618823	0.214392593166784	0.643346104984867
TEF	-2.70382961063586	5.45582035427231	5.51638316811395	0.018839170459607
PEX19	-0.050277477688557	5.35960326024531	0.00146369161860982	0.969481799687147
NFATC2	0.472775431878324	5.3201083581435	0.120133820401191	0.728889395842021
GABRG1	-2.41353785332728	5.42209439756462	4.32545858963589	0.0375462956606773
ZMYM5	0.427331497789162	5.34318801087325	0.0988040675712656	0.753269547192267
NTNG1	1.16685821496863	5.25481235788584	0.660222008399653	0.41648157691138
DVL2	0.293455172682631	5.32667629404666	0.0475005860105155	0.82747095852214
SNF8	0.0214926897960635	5.31878302382868	0.000264800251372321	0.987016849499441
SDE2	-0.382799167285961	5.34834516655465	0.0887505021006996	0.765771683759686
PALM2AKAP2	-1.81557892081742	5.41156696247406	2.34165822797551	0.125955411916322
KCNIP4	-2.69491810508987	5.44764253056946	5.47770510373593	0.019260529309745
UBE2B	-0.760982703675779	5.38177784280219	0.3680604413586	0.544063396515207
MID1	0.80653680745505	5.3240023110641	0.332898474298803	0.563957325275395
FZR1	0.248892633547015	5.35971370646045	0.0343906813686388	0.852878253397198
C6orf120	0.0462726400385643	5.35611158427234	0.00122323628304755	0.972099839275267
CHERP	0.611725027719008	5.32563438153102	0.197085792226807	0.657083465110666
EPB41L4B	-2.32886708754016	5.41275725031982	4.00575222846696	0.0453452584826253
FRMPD3	1.9758515816862	5.31164310059785	1.67730016186816	0.195283584079134
DRAXIN	3.0660850148364	5.2971112193758	3.44283696108676	0.0635265234817757
CNIH1	-0.920893319924126	5.38997259141148	0.549465769118866	0.458536062756216
NGRN	0.0642847661219586	5.31739713420816	0.00235476977211846	0.961297067687507
SERPINE1	0.37600221884977	5.32189619278079	0.0770601918867184	0.781321600527398
PCYT1B	-0.283864859908821	5.34118728625048	0.0481650730530623	0.826287509693534
MACO1	-0.155916311348273	5.30923993926926	0.014280707738044	0.90487772279523
TRAF7	1.4958805509338	5.28375345892628	1.03289582407176	0.309479491031576
KCNA6	-0.312223089420048	5.31222967739514	0.058487546203811	0.808902604225846
BAIAP2	-0.987135580186111	5.36853852477128	0.636248919423092	0.425072390855192
GCFC2	0.696571059012508	5.32262196830943	0.252377024486881	0.61540629245482
CACNA1B	-3.28158798996006	5.47404371515874	8.3017670134749	0.00396065240930606
GINM1	-0.295677989466575	5.34315314826479	0.0523400912232459	0.819040247199171
SNCAIP	2.62348466222872	5.31388251324655	2.68738310355468	0.101145804941176
PRKAG1	0.347597677695173	5.31957051445103	0.06612710553594	0.797061505053931
LEO1	-0.327559946351949	5.34062680518641	0.0645094115619942	0.799505577947752
GRM3	-1.58845360120321	5.38962059221985	1.75581987395323	0.1851467627822
DEF8	0.0579053456760098	5.3122751099272	0.00191228502862728	0.965119879566216
TRIM5	2.26047564194628	5.30625348791082	2.1044036215097	0.1468755973328
NUDCD1	0.679440950398462	5.34629734735826	0.240737345391162	0.623674071611946
C10orf90	-0.149637714588887	5.31814664658984	0.0131425989625384	0.908729542062771
ATG16L2	0.786657613478179	5.28576988317653	0.317590757081271	0.57305912168375
PRPF4	0.643172270689642	5.31513569007073	0.216859561103844	0.641443264505749
NAP1L2	-3.93956379928059	5.49771607746914	12.0662556922637	0.000513427158763435
RNGTT	0.00577677520358729	5.37081613847095	1.91730446676974e-05	0.996506311215355
RMND5B	0.539027930397682	5.34158721718917	0.15466892755746	0.694112905037893
DHPS	1.08056017447439	5.31612568050841	0.573634877507544	0.448818117423057
ZNF26	0.557824569189736	5.32213150969753	0.16518182124027	0.684429865139835
C1orf216	-1.55942618526908	5.37890420968661	1.68752241070814	0.193927892199262
PSMA7	0.474747235769255	5.30458597907701	0.121098147150654	0.727846498978516
GRIA4	-0.101851552883597	5.28568844022238	0.00604870964999016	0.938008265653533
IRF1-AS1	0.864824376319154	5.30383709350983	0.379436578190327	0.537904924478418
ERCC6	-1.00364573644328	5.40254770484998	0.658988671877403	0.416917207304484
OTUD6B	0.225744792829969	5.35522686448466	0.0283844388434434	0.866208178047249
TUBGCP2	0.191256230915105	5.29781881118907	0.0204717645807264	0.886227336305805
BRIP1	2.40930744833374	5.29828608090153	2.33861783965995	0.12620148491749
STRIP2	0.369774667877316	5.35383726067756	0.0746007253376197	0.784752261461506
MRPS16	-0.327198846334546	5.35163003563851	0.0643650637296234	0.799725242296894
SFXN3	-0.30276251845753	5.33776029268527	0.0549295044358726	0.814697402942759
NPDC1	-0.0690238169980223	5.31571677740378	0.00276556720649745	0.958059652129986
L3MBTL2	0.477663605948898	5.27794375276265	0.122530508449693	0.726305991359473
EML2	-0.686813489365842	5.35345202487077	0.297060602663828	0.585731053925662
SPPL2A	1.25145412151447	5.32163201080497	0.750007873177312	0.386473738088294
ATG16L1	0.16208499542086	5.32711267564637	0.0147650127716741	0.90328601034977
PRRG1	-0.299363087350486	5.26939583671841	0.053671960242748	0.816792705651015
PI4K2B	1.18248637170959	5.33096281650538	0.676591716426443	0.410762830703279
FLT1	0.334041741465308	5.35005145841006	0.0611930541073213	0.804620110623738
FANCL	0.768727162322911	5.30493249990641	0.304098289608515	0.581324495545426
PDE2A	-2.81245388259756	5.45470579588531	5.99860892849636	0.0143171627885706
PAX6	0.940778352286105	5.34847606942331	0.444022501801568	0.505187327542568
SLITRK1	-2.02764293735497	5.39751170716367	2.97177649179107	0.0847287629213324
CSNK1G2	0.475230143124677	5.32785746398804	0.121342310201442	0.727583181382995
PPM1D	1.70547475953038	5.28957880867033	1.30109690869321	0.254012957803692
AHCY	0.228717362418912	5.34314258774474	0.0291236851206989	0.86449376726299
ADI1	0.0806698965137688	5.2986278004626	0.00369943872559686	0.951500163735318
SDC2	-0.256388603440812	5.34744517417113	0.0391475317735748	0.843156672568052
MEPCE	0.18321931498866	5.31562435249821	0.018809494950192	0.890914039900715
DPM1	-0.406107809383829	5.36515320715385	0.100195670711705	0.751594947801928
WEE1	2.16802373568316	5.28807171693762	1.96232601954529	0.161264773192839
BCL2L11	1.52343609948031	5.27572790300544	1.06684501833152	0.301659170358594
H3C2	2.30429511041017	5.29362095309032	2.17253416676218	0.140494545720958
PHB	1.49393760692021	5.27098626809467	1.03046502860797	0.310049470856166
SPTY2D1	0.226598551432616	5.30195022179174	0.028592638217278	0.86572303598393
LAMTOR5	0.0957406078363904	5.32911209942985	0.00520008048590626	0.942513107865777
CPOX	-0.390407635166251	5.32519530952757	0.0924007705116892	0.761146975334941
PPP1R1B	-2.46384424008771	5.41214511637743	4.52112506849913	0.0334788089722737
TNFAIP3	0.915102017189775	5.28844290301955	0.42165375536068	0.516113003908207
RABL3	-0.931137356392041	5.36750491772064	0.562409559327611	0.45329102046374
RND2	1.70693713029156	5.2909257441575	1.30304701639174	0.253657400250561
HAT1	0.661536751186127	5.31181043250285	0.228798025161913	0.632416510420194
TCEAL2	-2.10262089131637	5.38044308962514	3.21385852475663	0.0730171033705289
LRRC47	0.434304260744947	5.28773373834422	0.101937127255249	0.749517274130221
NPAS2	-0.471570545847517	5.32659401117536	0.136252319502889	0.712035510629198
SPRY4	2.04746122624256	5.30363803426127	1.7819016650542	0.181915986209893
FH	-0.539698756371276	5.3293475945593	0.18004234572548	0.671336851823324
ZNHIT1	0.780545370346829	5.27340833039424	0.312945407300324	0.57587836495988
ACAT2	-0.503802777552316	5.39403614776453	0.156181917146071	0.692696341022657
PFAS	1.0149584318184	5.31446771340758	0.511073146855106	0.474674667696696
RUFY2	-1.30336426311119	5.3556518703046	1.14870257648026	0.28382091054623
LRRC37A3	0.118939056947074	5.30624960680993	0.00799880946041398	0.928735363740852
PCDHB14	0.529846506976201	5.38535375331064	0.149659357249267	0.698861101436466
FRMPD4	-4.38289829555642	5.50066982033242	14.8920662467275	0.000113840757988523
BCAR1	-0.160349400034442	5.32178626553534	0.015113547184856	0.902156853337223
SRPRB	0.983133179471938	5.30208876310385	0.481789383192771	0.487612915625155
CHST10	0.10876647792952	5.33962757106617	0.00669913556128998	0.934767389073111
EP400P1	0.334460427373521	5.31393427856012	0.0613375021329481	0.804394317369042
EXT1	0.162611848817324	5.29883789963828	0.0148590395812687	0.902980068637838
ZNF133	0.597339427790492	5.33168960807228	0.188322368340481	0.6643165788882
COL9A2	1.2037634713899	5.2603822860909	0.698775133660887	0.403195573388352
RNF149	-0.179078966365768	5.27912867622656	0.018897046464287	0.890662047910925
TMEM259	0.49530532272611	5.30454643184448	0.131417675799295	0.71696664900307
SERPINB9	-0.57790517207979	5.34307834380576	0.207449034704341	0.648774214063898
PCDHB5	2.01009379802173	5.18945664651792	1.72622205839786	0.188894095575544
TTC5	0.0146713065627919	5.31333821794473	0.000123501272196513	0.991133201525271
GCLM	0.28363909182553	5.27185509322042	0.0444321989272125	0.833051558875778
TOX3	2.08067980767414	5.25561883262147	1.8307500139256	0.176038983267091
MPPED2	0.847437894384168	5.31031027628106	0.365277812474783	0.545589584397081
SDHB	-0.2903248222334	5.31032981243333	0.0504219423195948	0.822330682623817
SLITRK4	-3.38382052615746	5.4439590884224	8.84773119302045	0.00293453441477839
TDRD7	0.71749677032898	5.28777719726398	0.26691544701877	0.605408462188257
ZNF618	0.785583222208388	5.2420151755017	0.316733571817598	0.5735772929301
NBPF10	0.517056929072852	5.30534534417771	0.142760287330665	0.705552188227992
NEK11	1.01211689425388	5.24712387476273	0.508331287531712	0.475862122539807
MBD4	-0.243318813902404	5.30458135143512	0.0351928729270425	0.851192079763238
PES1	0.343845175669206	5.28432184543305	0.0647358704708381	0.799161485872421
CPVL	1.31689943730237	5.1957230419435	0.822054949668248	0.364580031172206
TRIM4	0.413525264110412	5.28728339222403	0.0926944670346981	0.760779244598211
CBX7	-2.18171416535238	5.37484531768266	3.48012319972392	0.0621101154809636
PHKA1	1.72352461254858	5.26836046036063	1.3250831771769	0.249681812854501
CDK5RAP1	1.08798079934453	5.28936519038996	0.580844751654771	0.445981395633399
PDE3B	-0.351680005606177	5.32597495301279	0.0745945669335795	0.78476092742808
C1QL1	5.18994374285657	5.16855677687096	7.38361990923735	0.00658205570151297
CCDC113	-0.892375265725939	5.29392234680215	0.514141946703143	0.473351315286427
SORCS1	-1.64343354640852	5.35668620653154	1.88908555341334	0.169305098221868
AP4B1	0.275116464790153	5.25953880752281	0.0418520160114462	0.837902116629348
CNOT10	0.530470505311702	5.29290155637288	0.149964649361496	0.698569142923515
HDAC8	0.0614265545241352	5.310581018024	0.00215081101791437	0.963009897973372
ANKMY2	-0.83212253756153	5.32958840335582	0.443864901772256	0.505262906563658
SH3GLB2	-0.752720616136956	5.32169689897046	0.359703039724734	0.548671205889517
ANO10	-0.0955794257844901	5.29061518283382	0.00532202265911708	0.941844159478252
SNTG1	-0.909863204823076	5.33956817018822	0.535629780529605	0.464249551824209
CA2	0.667041161724475	5.28415289477445	0.232414637571789	0.629739162553745
IFT46	0.545704183221973	5.2631883476754	0.158336843452173	0.690692383070612
RPGR	0.678979464687908	5.31393754326599	0.240403618417806	0.623914752176158
USP45	-0.225585100575731	5.34113230278076	0.030179469051002	0.86208363980741
CNTROB	0.812110869247203	5.27230862529898	0.337184478051674	0.561458920541608
NCR3LG1	-1.86848769931611	5.36269702035369	2.49110049322348	0.11449164280215
DCN	-0.899298216336815	5.33595884024393	0.522604623684607	0.469732733550696
TEX10	0.446246435929688	5.30344603396965	0.107436702034086	0.743081501116147
ZNF304	-0.00744701833619557	5.30011407402914	3.19171394367324e-05	0.995492354731261
KCNJ6	-3.79219169982882	5.48526577883611	11.1715305173589	0.000830620774813319
VPS26A	-0.687495710310886	5.33210042097753	0.297659181257599	0.585353638853592
WASHC2A	-0.96540687882545	5.31018928577855	0.606941055586677	0.435941886928359
TCHP	0.295664551663327	5.29229892026144	0.0481983309087701	0.826228503075319
LFNG	2.02861634115305	5.28596080243006	1.75403131672913	0.185370741289243
PALD1	0.786444595601701	5.24275916842839	0.317386684671431	0.573182400488621
SGPP1	0.281345514157676	5.29090660872774	0.0437324373207919	0.834352204945809
RNF2	0.749440702500383	5.267468642538	0.289823519389781	0.59033364538242
SNX25	-0.0519124227323327	5.29095175588633	0.00156052839024312	0.968488944149262
EIF4A3	0.679450750825236	5.26838331338643	0.240692181930815	0.623706630934885
KCTD1	-0.722646690069171	5.31919781752851	0.330305698014083	0.565479137435128
TTPAL	0.230269033761381	5.30495822794998	0.0295107456656273	0.863605049479146
CRB2	1.35251403195343	5.21751287658746	0.862557691548006	0.353023928293064
NOP2	0.92913475642114	5.26231593838531	0.433741766844636	0.510158608834434
TLCD5	-0.354123624356952	5.27682113633684	0.0756522708302596	0.783278148229008
ZNF44	0.077197252445388	5.29583258332727	0.0033893578913573	0.953574830098587
CABLES1	-1.33757597768063	5.30546446819634	1.21405676068332	0.270530176511678
ZNF250	0.742411244551466	5.28896635496758	0.284723829342495	0.593621635172089
SLX4	0.45520739541703	5.28811828189226	0.11164508855476	0.738278943123767
MED24	0.547435898680764	5.24598880173882	0.159295519088554	0.689805944923866
STS	-1.52069460556194	5.33687271056743	1.59857338606974	0.206105499934927
EMC3	0.230428527184193	5.29001032816987	0.0295498988878852	0.863515485974655
CDKN2C	3.02094974663704	5.25352095066757	3.36300413768341	0.0666763315344002
BAIAP3	-1.19401093717131	5.30102291991031	0.952695613171857	0.329034100025869
ITGA9	0.272104964277327	5.24642729832744	0.0409568677512739	0.839621201160799
PARK7	0.203674602062069	5.23746546609957	0.0231719802725019	0.879010695069074
PIGS	0.56325354025117	5.25315809791165	0.168246780722203	0.681674672531601
AR	3.43193794164443	5.30921762457999	4.09573972883563	0.0429914135195458
MAX	0.568133094478933	5.28842768029112	0.171067220849408	0.679165071295575
TMEM214	1.14342222978956	5.25186787475597	0.636176169287318	0.425098863111657
AFAP1L1	2.4045761290992	5.27400947966948	2.33078006694218	0.12683830172878
KCTD5	0.870115006687684	5.24138830622315	0.383718315449107	0.53561994413835
EPHA5	-1.33201197956723	5.32017822007608	1.20328631342719	0.272665838106643
ICA1	-0.759457565507872	5.2992915134315	0.366456804638607	0.54494197627546
DCK	-0.113778646197355	5.25514137118744	0.0075599896831795	0.930712685588292
SLA	1.66027323762482	5.18415896941841	1.24092613347458	0.26529263995352
CWC25	0.342120852619168	5.25555834531959	0.0640992068167863	0.800130502777601
TMOD3	1.1753786261553	5.26241492135047	0.669045517068358	0.41338458123437
ABHD17A	0.0982661858597597	5.28954755716456	0.00547553543453461	0.941012882991859
CCDC40	1.13936507383686	5.2392545439435	0.63202845783912	0.426612237111574
RNF139	0.0849465729379277	5.29281167406688	0.0040994636158046	0.948948685196777
IFT88	0.04892029859055	5.26386791823237	0.00136641756440448	0.970512844239874
PIN1	-1.4737724419236	5.3498175895397	1.49451645156771	0.22151702700955
LYZ	0.365371093071472	5.25825582066407	0.0728630955114087	0.78721283770334
TM2D3	-0.0768588185108162	5.28414102448697	0.00343244887859995	0.953280981716585
SART1	-0.629080435407584	5.29032374405569	0.247389253703101	0.618919413088245
MYC	0.676927028105391	5.24605533625546	0.23898104824377	0.624943025875806
ZNF583	0.762135603562207	5.29920295083122	0.299186876053714	0.584392625996642
NKAPD1	0.318274004799967	5.29521631102342	0.0556704896275566	0.813474614492564
FLI1	2.54233302819984	5.25859052030243	2.55309747280316	0.110078255139311
PHB2	0.431832279611072	5.26847099029152	0.100809647108472	0.75086018081905
COQ9	0.707158911300043	5.24477800175781	0.259642617752231	0.610365787512793
RANBP10	-0.0323902526381524	5.26708319032749	0.000605839669841512	0.980363003410754
GAREM2	1.47353550847955	5.19613097733383	1.00531130936393	0.316028730450151
PSMD5	0.173364207732415	5.28322518023617	0.0168624354808529	0.896680798863758
GOT1	-3.00534096389207	5.41377312984453	6.90265510182605	0.00860678348244382
BOD1	0.899106092107571	5.25144485191714	0.407962521292531	0.523005464754822
RXRB	-0.46707652972184	5.30277326513936	0.133580487874773	0.714748173876079
ZNF713	0.703044699037783	5.27529874005334	0.256806786868565	0.612322471425331
TMEM63B	-0.57125892246825	5.29662134852885	0.202513638068164	0.652699514371969
IFNAR2	0.999773010717328	5.26084709521121	0.496936000389246	0.480849519697512
SLC25A25	0.24846092125847	5.26381952022731	0.0342652525032192	0.853143731973611
PCDHGA9	1.67977146777759	5.18904507457281	1.26655682839491	0.260413611720031
IDH3G	0.323673845301316	5.25123657112115	0.0575249080061828	0.810451577203779
SNX12	0.0341285324003239	5.24270774185857	0.00066637632516231	0.979405483079769
G6PC3	1.49189333831829	5.21288318503209	1.02774010016142	0.310690044771422
COPS7B	0.243611932939852	5.24940066770786	0.0329626029615302	0.855931134592152
CYP1B1	-0.0961466459462838	5.30690944847472	0.00538588961080544	0.941496872746644
RSL1D1	-0.126957873412847	5.26602695613878	0.00942998371940917	0.922640545804496
TYMS	2.23603703670661	5.24731672193503	2.06604429893469	0.150611724465316
BRINP1	-2.49988970120771	5.36152905784301	4.66380652041218	0.0308048259419944
DUT	0.254195001355487	5.28404557744187	0.0358372288402797	0.849852025935729
PGM2	0.395992861504513	5.24992431147257	0.0852082806391663	0.770359585766563
CAPS2	-0.529328912172684	5.30746978801881	0.172947624579601	0.677505337404261
S100A1	0.108361857025199	5.24029368549453	0.00664821979221841	0.935015206237316
GLRB	-1.6009561994771	5.32140307502361	1.78543952219344	0.181482800564527
SEMA3E	0.233855195597604	5.20962820026775	0.0304147067665246	0.861552586055653
FAM181B	1.66170105146634	5.29817399975969	1.24331376644563	0.264833364682495
CROT	0.728772052571569	5.27716387591115	0.274900728621448	0.600063106815398
SORD	0.692001276727902	5.27249594723159	0.249204906425394	0.617635484468666
FAM120AOS	-0.239398115676471	5.2566799890601	0.0340460289699298	0.853608942774667
VWA5A	0.61438339227594	5.2192210640228	0.198664858952523	0.655800698534856
BRINP3	0.260525535799019	5.19358085767862	0.0376026137248164	0.846243273185778
MPP2	-0.179579835160316	5.24593868009018	0.0190024728585612	0.890359396220865
MSL3	-0.186761675711194	5.27722561520417	0.0205740857846277	0.88594530330929
ZNF700	0.922776249365411	5.27991277058992	0.428248096794426	0.512849834842875
POLR2D	0.404457202113342	5.2796848692937	0.0887870250464633	0.765724902717892
ANKRD13B	1.07005175227942	5.21311907847864	0.563230354303934	0.452961604036071
MFSD8	-0.484928481502702	5.27927150586311	0.144313956706672	0.704029469751501
PIAS3	1.16827686495617	5.22856824059324	0.661615049336738	0.415990348540152
TAGLN3	-1.77075903734521	5.33065588872245	2.21842585118943	0.136372042237026
LRP11	-1.50217216989349	5.36202593360238	1.55702108949064	0.212101923622145
CPNE8	-0.8747693715122	5.31985003037921	0.493019820063351	0.482583315511025
CDO1	0.654097014078544	5.29899036138582	0.223913580618585	0.636074009924165
EFHD2	-0.406624783322378	5.30602552538245	0.100443599328285	0.751297945573456
PLEKHO2	1.02417570511267	5.23270208761412	0.519549404015025	0.471033956710195
FBXL20	-0.659943204107256	5.29034809219461	0.273313203632431	0.60111785692217
TIMM50	0.0235934127803749	5.25746888151019	0.000318944802023879	0.985751316482346
MSI1	2.33716777566609	5.21006843875112	2.22325044968697	0.13594657690778
DNAH2	0.91766918706744	5.1046573543325	0.423623525345082	0.515134490994298
ATE1	-1.30524486800539	5.31392685111169	1.15213094796227	0.283103511525547
POR	1.22109782310506	5.19995732873526	0.717030219986584	0.397119781927272
NT5C3A	0.215782887404058	5.24736961150005	0.025964428654462	0.871987219990033
NUTF2	0.967444775059549	5.2076497075151	0.467491474054179	0.494143476977609
MRPL50	-0.486726068846337	5.26755647336022	0.14541639624553	0.702954672268558
ATP5MC3	-0.989486581696013	5.28341293388579	0.63934242613323	0.423949014517842
ZNF45	0.89206114106521	5.26060080656177	0.402023532324125	0.526046066632748
PITPNB	-0.480877379330047	5.27187099587274	0.141836066966208	0.706462493179818
FAM229B	1.37855174355005	5.20936459007571	0.892558539936404	0.344784908418407
SREK1IP1	0.106709815874795	5.24868645825373	0.00644863571796495	0.935995955792418
MTHFR	0.389659658093212	5.22158651363508	0.0825740403687851	0.773838989123494
RAB39B	-1.04462067615595	5.32291369750117	0.71713888075358	0.39708401474581
SLC39A1	1.04889520396274	5.22908602538304	0.542916673771042	0.461226469607745
ERGIC2	0.521794313954924	5.24289760384443	0.145262409921775	0.703104516661624
STARD4	-1.71727385150304	5.37464311846927	2.07653270985809	0.149579613945128
SDC4	-1.07518706679137	5.28233555368418	0.762326443480744	0.382601447339737
ARMCX1	0.0353952908097904	5.26690257237769	0.000716662102656529	0.978642746136124
ETFRF1	0.434551815516379	5.2298471949546	0.102032620263236	0.749403911989909
DPF3	0.778426057304764	5.29259298118316	0.311354203890655	0.576850378244716
ZNF846	0.611884713889112	5.27563105478619	0.197152110339702	0.657029467542558
MYL6B	-0.134371674963767	5.27280619071159	0.0105742453927767	0.918096982249822
GAS6	0.0890683590617989	5.22960147076418	0.00450365723502033	0.946494695664936
TMEM14B	0.422963519285038	5.28388937584774	0.0968382958672436	0.755657308711026
ABCB1	-0.151204296760601	5.26799727862867	0.0134201359834534	0.907775139583791
KIF15	2.6939185763516	5.26471292498243	2.80392667620386	0.0940337566587857
LETMD1	-0.17504836195861	5.2700474923667	0.01804508978367	0.893140039735952
ZNF682	1.25839269052462	5.24320651746189	0.757355527575415	0.384157372621049
PPP1R3E	-0.579221190903187	5.29736517289141	0.208405675244482	0.648019899466141
ECD	-0.813678043037314	5.27927176985433	0.423413237822614	0.515238799949271
MLX	0.364778887618788	5.23525626071936	0.072628371614897	0.787547623651393
AMY2B	-0.951249024769673	5.25973596979408	0.588233370843771	0.443103077482161
VPS45	0.507108242076829	5.24889124909098	0.137496399687184	0.710782725096695
SUMF1	0.824706300283047	5.23191398189015	0.347030552195186	0.555798894848218
ARL13B	0.853255964606406	5.24181210097972	0.369913248794636	0.54305155877074
ABLIM3	-0.0683838071139949	5.22080623561892	0.00271363271116765	0.958454957210318
RNPS1	0.21450483143397	5.24632209621256	0.0256621614857913	0.872728147855646
EFNB2	-1.21458403645447	5.28804645508998	0.987964598001733	0.320240353848745
KHDC4	-0.113817108349225	5.27209766806751	0.0075652397227508	0.930688692040967
GAS2L3	2.41629932017115	5.22416825327159	2.34892520582351	0.12536941893453
COQ4	0.467102720652774	5.22727408717303	0.117333455193847	0.731944762626933
RAPGEFL1	-2.15485778286969	5.36210938274531	3.3880260267476	0.0656715269608693
DNAJB9	0.264472559055342	5.21322084249716	0.0387300336340111	0.843984461427628
ERICH1	0.884229208668016	5.20722524493788	0.395393048555886	0.529478121275099
AIDA	1.36837971765462	5.26292123667495	0.880933403011882	0.347946155288638
PPID	-0.209463431012856	5.2474889731605	0.0259578569617323	0.872003281561046
PCSK2	-2.81290074523469	5.36077189202279	5.99979175454022	0.0143075671370306
BCL7A	-0.432432756272381	5.25827618656544	0.113972436736161	0.73566611926766
CHCHD7	-0.401671112630748	5.25216145899714	0.0979369552716518	0.754319556598686
POGLUT1	0.142771572611963	5.27787627193392	0.0114856246985731	0.91465331615239
ZNF646	0.881581850755701	5.22057560740051	0.393198366830977	0.530622977411194
MRPS21	-0.767552949414478	5.27873727730102	0.374657767200998	0.540476268313251
IRAK3	-0.900400777170802	5.26028268046682	0.523876887887849	0.469192581013144
OGFR	-0.0159901891515145	5.27121122797186	0.000147314120311437	0.99031607121532
SLC22A15	-0.854462513677141	5.23645022332193	0.469191631966037	0.493359290855035
TXLNG	0.0325675348174453	5.23677813497853	0.000606924261226993	0.980345437468629
CLN5	1.40159478735303	5.21953742311649	0.919487546690718	0.337609561749275
SYS1	1.53391495647507	5.21646985453518	1.07962226458594	0.29878207334358
PREP	-0.487642102087442	5.27382216551288	0.145980928114838	0.70240610118616
MOSMO	-1.10753139870995	5.30466719114002	0.81184102464647	0.36757651042592
CD200	-1.84077747921748	5.33232501894444	2.41182249518328	0.120422096609216
SNRNP40	0.122816318198742	5.26654553786542	0.00852307140760122	0.926443415532439
JTB	-0.568541416064802	5.23523131824432	0.200496444785401	0.65432042816711
KIF14	2.6718991210006	5.21916177092224	2.76646676070513	0.0962584210355609
TAF1	0.542604431284722	5.2418758471338	0.156601610211109	0.692304802057251
TBC1D31	-0.352345573453809	5.27075470441369	0.0748732939784336	0.78436909335732
ZNF687	1.01917995253718	5.21130364396617	0.514839415073716	0.47305138133372
ABCD2	-0.741975318396876	5.30263811714835	0.349017658476786	0.554669737180779
DNAH9	0.395156181171306	5.19684469677308	0.0848464990451578	0.770833952152783
TMEM19	0.847728291212844	5.19097114192648	0.365380807237489	0.545532953596835
SEPTIN6	-0.529751110099975	5.22899714536141	0.173206101878199	0.67727802149347
MAOA	-1.27597660295835	5.31825486256956	1.0976005349668	0.294793290227509
BRPF1	1.44892556439506	5.19642943397515	0.975599193591421	0.323287714844236
LRIF1	0.124667886911983	5.2189041054997	0.00877877729131094	0.92535133935736
MYH14	-0.504950380388172	5.21896440090058	0.156863147247569	0.692061116415872
PDK2	-0.239685130250911	5.24042814829523	0.0341272329504214	0.853436440984823
NINL	1.68430234191973	5.16667016312964	1.27240670603211	0.259315668610205
ADO	-0.656194070105936	5.27092170340357	0.270074784526917	0.603281610621448
GTF2IRD1	0.342023830090697	5.24439410085115	0.0640605606724707	0.800189487645994
ZNF41	-0.293556267099921	5.24678792840548	0.0515645223221874	0.820362912213765
RBM14	0.570549662284128	5.25305282032484	0.172445513895864	0.677947484949901
ZNF354B	0.0389759310749631	5.2925828346033	0.000868590920433121	0.97648825639841
NUB1	0.643984802880275	5.20416081279815	0.217310291899329	0.641097027775291
GLB1	0.928691221838616	5.21437103472187	0.433286622132737	0.510380643873337
ZFP1	-0.0708539810809135	5.24991029872472	0.00291436440942316	0.956947231784525
RHBDL3	-0.141673071644551	5.27542904488988	0.0117662717221254	0.913620935771995
MICALL2	-0.162428079925577	5.23415873711224	0.0155089653624894	0.900891692815995
SLC16A14	-0.873751727168034	5.2583521009494	0.491758216579479	0.483144050911564
PPM1F	0.560541048276654	5.21259139790308	0.166674993593295	0.683083911911923
SCO1	0.149878848049387	5.22930895389032	0.012643453964315	0.910472071755889
BST2	2.49286480530133	5.23330239809999	2.47225218326859	0.115871786880391
SMAP1	-0.554792808321925	5.24523290615724	0.190583417180492	0.662431487470204
MXD4	1.42259680597214	5.18370286063537	0.944145572643462	0.331213981937459
ARHGAP42	1.08553560693812	5.24435630456901	0.57835494905661	0.446957851718441
RASD1	-1.3553324420529	5.22968936305941	1.24862738959897	0.263814800432273
NEURL4	-0.681964726318222	5.24618263315952	0.292632382339155	0.588538555143317
TRIR	-0.261894400846546	5.24737989353228	0.0408670791499062	0.839794710239213
PRKRIP1	1.12460395509395	5.2170126862931	0.61706483590123	0.432140107086463
EVI5L	0.376101265916188	5.20444569057597	0.0770740324752526	0.781302462588203
H1-3	3.46888336432773	5.22417188850973	4.16023792454177	0.0413835905037762
MAEA	-0.0474060118962525	5.22385610922682	0.0013003127441652	0.971234636968707
CHIC2	2.47052241922089	5.19018114046026	2.43558983698944	0.11860927296731
INTS13	1.24739138030116	5.20393866790333	0.745297240495632	0.387969249092513
POLR2F	0.366401390172036	5.22521966823991	0.0732558742729181	0.786653910167618
MICALL1	2.64734450975068	5.17078047149723	2.72487886812472	0.0987956166308595
TGFB3	1.25626691287669	5.26052498833148	0.755074104699248	0.384874478883572
ZPR1	-0.861967827814571	5.27218538912653	0.477913924254485	0.489368745691038
COIL	0.00890674983804552	5.23188792602124	4.55436655856234e-05	0.994615433363931
ITM2A	0.639288980270965	5.17950029771195	0.214284925617918	0.643429454191315
EHD2	0.965194393128139	5.18057474461328	0.465430084454327	0.495097090224122
ALAS1	0.51148607662844	5.19022391950584	0.139768763338254	0.708511001084848
LRRC37A2	0.416821414077232	5.1667616566334	0.0941016747851713	0.759026084896046
AAAS	1.43889534124542	5.18728951166303	0.963552856434584	0.326293358519945
ZNF514	-0.0136390982090763	5.2232036524116	0.000107131043352471	0.991741712950886
ATP5PF	-0.505514293116307	5.2432741000567	0.157229795506802	0.691719889346543
TSHZ3	-0.724774688287282	5.28152357024683	0.332302260880512	0.564306567907035
ABCC10	0.674588635915527	5.21671290318446	0.237390006786751	0.626097577243458
CCDC30	-0.0186599125847365	5.23755265321223	0.00020066907301608	0.988697727890663
CAV1	1.89973223133457	5.21098176803742	1.56759474533755	0.210556659074295
RCSD1	0.928171919117075	5.1895414106913	0.432801506120312	0.510617484024675
BEST1	1.16338256191931	5.13843503346099	0.656361668891641	0.417847357117777
ZNF568	0.257831786903493	5.25057656372317	0.0368470474442701	0.847776790671949
SLC38A6	0.0391208871471711	5.24202056376097	0.000874946022483059	0.976402425544133
C11orf54	0.471926508410868	5.23133317912218	0.119684784122948	0.729376618290381
MINDY1	1.4443772472087	5.14642262712892	0.969966006193073	0.324688657001147
LRRC28	-0.365925050835104	5.27163727935705	0.0808999609730692	0.776081496191012
HIF3A	-1.73994736075974	5.25032361184723	2.13579965673547	0.143895407330886
NRDE2	0.237818113760738	5.26543079281779	0.0314395354707961	0.859263347370864
GRPEL2	0.287157230526545	5.23734610981771	0.0455125973099191	0.831064258983614
TM2D2	0.19555680289084	5.25640180824275	0.0213864298202466	0.883731140846754
FAM53B	-0.442793643310905	5.21045154549511	0.119648493923561	0.729416039286507
NKAIN3	1.96970100587345	5.24611228893319	1.6679152768004	0.196537998755538
IDH3B	-0.0203740831108285	5.2587896584527	0.000239298788093256	0.98765778833016
TBC1D17	0.16012046772528	5.24766241604047	0.0144099466120783	0.90445032323931
CC2D2A	1.56157952946632	5.14461562680664	1.1139740150777	0.291219714458667
ZBTB6	0.175625494650394	5.21972267583007	0.017296629518669	0.895366615301293
GGCT	-0.48683209658675	5.2464826762694	0.145471521080631	0.702901052272997
UBAP1L	-0.578222008567521	5.29158961966319	0.207653187699978	0.648613062636997
RGS11	-0.0344849842219548	5.22954986253592	0.000686856776614286	0.979091472848543
SLC12A9	1.18955578524718	5.19101267343401	0.683658266507365	0.408329852432543
OSBPL5	0.368401069937219	5.19802418639099	0.0740309694449197	0.785555642415878
GTF2H3	-0.108284624659706	5.22487166714453	0.00684163923760461	0.934078791887179
SLC2A5	0.74640115071857	5.11838550607146	0.287477301968307	0.591841688243375
MAP3K10	-0.991453844018094	5.25772226428683	0.641978908290535	0.422995113011279
FLVCR1	0.51870095358364	5.20268871317805	0.143592213257203	0.704735663371289
UBE2M	-0.777370065582216	5.259860944114	0.384741736776189	0.535076400378382
RUNDC1	-0.0509713381493713	5.23903045994843	0.00150403530906384	0.969064280398458
BRF1	-0.0345277349176924	5.2295161765033	0.000688562940855286	0.979065526334052
CELF5	-2.28447993891817	5.31679119027412	3.84211407233681	0.0499804647825263
ASB8	0.466134737118276	5.21429661357835	0.116857955100334	0.732467596145728
KCNQ2	-0.956180105562308	5.19097054964744	0.594610018811771	0.440641969458307
SEC61A2	-0.357355270635568	5.20233722970817	0.0770572196224403	0.781325710638364
VPS4A	-0.113208816572485	5.22538178645125	0.00748306421602951	0.931065214993368
LMBR1L	1.21012965006485	5.17045445483913	0.705282634731337	0.40101432515904
MAP3K3	0.234171182114202	5.20451931802302	0.0304940967320988	0.861373839513982
BRMS1L	-0.545343393886127	5.26570407751146	0.183926288523463	0.6680205387946
FOXP2	0.739738418533964	5.13555455612055	0.282659571652946	0.594963314305171
CTNNBL1	0.470748767176755	5.22427371882715	0.119105741764032	0.730006415666415
SNHG32	0.343503701567569	5.2731563353455	0.0646056723384469	0.799359236457741
TLCD4	-3.08254342369545	5.35409004573233	7.28020001474784	0.00697187726528532
RNH1	0.187919976152071	5.18270855004056	0.0197666877955547	0.888190646430532
HSPBAP1	0.7059695261355	5.17308207935043	0.258756413557337	0.610975805308153
HGF	1.41190780118538	5.11688779112305	0.931274501747763	0.334531965449067
WDFY4	1.15299415854638	5.15828924114526	0.645734638836064	0.421641798123462
NRF1	1.16925158707556	5.18241401880267	0.662509950852924	0.415675232283313
ADAMTS4	0.856141755894259	5.17474114013042	0.372180542164559	0.541818078440172
HLA-DOA	11.6731771872337	5.07936495250437	16.0285914059975	6.2393113167261e-05
ARFIP2	0.27412592624645	5.21572582231325	0.041550668241529	0.838478681833175
GOLGA3	-0.117312661182094	5.20902471839463	0.00803965411625795	0.9285541304721
KLC2	-1.82866035967491	5.27334786341935	2.37749558770714	0.123094745262241
TPRG1L	-1.66288818180765	5.28063813622306	1.93717473125017	0.163975625993211
MGP	1.56812163605452	5.13798359301758	1.12219122111607	0.289447116177938
FRAS1	-1.28505165931239	5.26091822703623	1.11422708028155	0.291164917500919
RAB13	2.14891018970387	5.21853489248243	1.93271901750492	0.164461277459769
JPH3	-2.91774929417013	5.32907779361821	6.48339882946868	0.0108886576823663
UAP1L1	1.6235378468543	5.11070152636464	1.19280922109945	0.274763634653396
CERS4	0.408485802887287	5.23150129825537	0.0904982495015576	0.763544687660673
TRIQK	-0.964242913234667	5.25938369143016	0.605298833608186	0.436563393202151
LRRTM3	-1.52963880283689	5.28149664948658	1.6185696053044	0.203291351090376
BUD31	0.716625125218689	5.17501392930611	0.266208243352186	0.605886731507559
CSK	1.72836638148364	5.16659615372299	1.3310134926685	0.248624996413825
CCDC32	-0.0195528618292287	5.19993509168913	0.000220340076594439	0.988156750979656
TMEM8B	0.182653109529635	5.15700613721916	0.0186870079449069	0.891267588526216
KIAA0319	-2.76312195711774	5.3068781921082	5.77558852821447	0.0162502776152333
PEX2	1.39903299173467	5.19547466804997	0.916391751043675	0.33842416758447
MPC2	-1.52566546227024	5.26663865816736	1.60952387561788	0.204558743426177
DCAF8	0.845551868377561	5.19682850522569	0.363624234307411	0.546500285859097
RMDN3	-0.434584350549167	5.24585491368285	0.11513468586111	0.734372425410038
CCDC117	0.238385973865891	5.20259468446202	0.0315823307171499	0.858947446402979
RPA2	0.672347230806914	5.20092399193894	0.235880001020774	0.627197760901371
SCN2B	-3.00046330639635	5.32205420111798	6.87802014590668	0.00872621735537745
MYO5B	1.69094311310898	5.1727746134988	1.28119772255528	0.257676457793742
DNMBP	0.101631930019438	5.20028708401131	0.00585284401587904	0.93901822535453
PCBP4	0.625555354953841	5.18836321656485	0.20559376647081	0.650243106359007
NAA20	-0.167546078640114	5.22595822247863	0.0165125003980048	0.897752527231365
CHPF2	1.58816430527578	5.16898318631385	1.14773281743592	0.284024253675585
ADAMTS10	1.60930778192873	5.2256219521203	1.17501078098526	0.278374046903599
LPAR6	3.24974653843729	5.17054181014531	3.76454383573289	0.052350135647409
ZNF283	0.691917672125107	5.20377298367939	0.249093669601319	0.617713976712472
KDR	1.18057701305475	5.19254745290249	0.674280720864687	0.41156312209976
PPAT	0.217470230765587	5.20153482773064	0.0263618845970628	0.871019664413746
GLE1	0.427951776543116	5.18829006272428	0.0990379176211236	0.752987239338468
ELK1	-0.453268579969591	5.18406925389003	0.125539263171389	0.723102675385509
SEMA4B	0.116974308876126	5.15141362642425	0.00773570046415806	0.929914166271383
OARD1	0.224004492368773	5.16906823606355	0.027941674038886	0.867246019834295
PNPO	0.389980000794971	5.16860995937442	0.0826921813665343	0.773681666881814
FUCA2	1.47188994153802	5.1714770377156	1.00319797814435	0.316537926124612
ZNF585A	0.386621103064072	5.21903789946494	0.081323473729116	0.775511828002339
SNRPE	0.562732075420272	5.17515526030644	0.167906512961637	0.681979097215173
POMT2	0.762718929732938	5.2002484283424	0.299526839630857	0.584179201947079
FAM110B	0.529331455649931	5.18608183197353	0.149297849952224	0.699207262996387
STX18	0.346020055732745	5.19100687895436	0.0655183601277808	0.797977442465124
EGLN3	0.101762337043169	5.21035431666875	0.00586786633757375	0.938940168205622
CREB3	-0.185727903143568	5.20761298579939	0.0203402189245461	0.886590980946153
VAMP1	-1.70456148797215	5.233107144098	2.04315210946892	0.15289253902927
NDUFB4	-0.820302985113703	5.24212185073032	0.430630809084186	0.511679582091205
BBS4	0.206679411744107	5.18200133909655	0.023846117220951	0.877277102323082
VAV3	1.15083407634977	5.21293791756247	0.643635076479021	0.422397540537199
EHD1	0.897685215046463	5.13798336141388	0.406608746328754	0.523695809853071
ZNF449	0.190992318423052	5.20106364273603	0.0204100289961673	0.88639784915017
RSAD1	0.647045837585779	5.17919693829436	0.219262132036962	0.63960271272762
B3GALT2	-1.10027000322999	5.20527710865663	0.800431890998035	0.370964272585291
HECTD3	0.177620040348654	5.17431071712713	0.0176845366918361	0.894206651451389
ZBTB5	1.76993858310272	5.16312140742279	1.3871165473044	0.238892649890339
AKIRIN2	-0.174395268613672	5.20788572248587	0.0179060435372804	0.893550079068044
ZNF573	0.329611086554276	5.19462543078265	0.0595927658143132	0.807140752153189
RIOK2	-0.389468973244951	5.20898229338145	0.091917507395789	0.761753450198896
CCM2	-0.310829098904701	5.20211526150656	0.0579374613994645	0.809786074924008
UQCR10	0.68470326207594	5.11064675881529	0.244120770631341	0.621245591030502
POLR1F	0.488317933683201	5.15138790951021	0.127808987383503	0.720714660602008
ZDHHC14	0.0511000977045875	5.14962190653107	0.00148998536527079	0.969209040332995
NUDT9	0.257749926109619	5.15793256694008	0.0368152356475175	0.847841712823585
MR1	1.84778462396542	5.11714774610356	1.49400275226424	0.221596447336325
ZNF277	0.372388796747238	5.1778314058483	0.0755936110661839	0.783360089423759
FBRSL1	-0.201576081730947	5.17396653047019	0.0240094650382368	0.876860830623823
AFF2	-0.6082596977628	5.1294807309231	0.23059713850216	0.631081412385294
LARP6	-0.080787956275317	5.1838833371987	0.00379339399641854	0.95088891464255
FGF14	-1.53368864467124	5.20702294468068	1.6276535932004	0.202027896973481
SBNO2	1.98853823857604	5.13629033592569	1.69438444036976	0.193024010379228
MRPS10	0.185391890570361	5.18594724410498	0.0192451578761876	0.889665946000671
MARCHF8	0.273968178083522	5.1486124386449	0.0414964377089873	0.838582671450585
METTL6	-0.480071663866426	5.21938429351365	0.141323908698102	0.706968399156962
ZNF549	-0.132090880280463	5.20186614184653	0.0102131498250211	0.919502727804932
RABL2B	0.0103674706002082	5.17138923577122	6.16848673715698e-05	0.993733501872233
BUB1	2.9013089963622	5.13823322085313	3.15354476746202	0.0757622143470546
IRF8	1.45778715862074	5.13512718286124	0.986016423611878	0.320717948270557
EPSTI1	1.38373512343743	5.13714474862954	0.898329921033011	0.34322991571983
TGM2	-0.100966160334932	5.15425722707985	0.0059410778279374	0.938561186075979
RAB35	-0.0329618268818199	5.16574556640608	0.000627285398907662	0.980018538603155
EBNA1BP2	0.492854847644521	5.17446419836694	0.130116391954595	0.718311390279461
NID2	1.92707063761948	5.15982263233846	1.60609562596596	0.205041506347852
CEP128	0.516066262413091	5.16836820988034	0.142176329724526	0.706126960623818
KLHL18	-0.11934325499054	5.22493651735462	0.00832281964627923	0.927310243888774
TGFB1	1.47084608671282	5.12315053845698	1.00174834106574	0.316887830001108
SLC15A4	1.0450181238534	5.15524721684816	0.539081620897846	0.462813581894167
CCNYL1	0.710303950983261	5.18403418596104	0.261780049410169	0.608899866087154
GIPC1	0.797135723449171	5.18531096977329	0.325489271873629	0.56832731831766
FAHD2A	-0.133281512919271	5.17882921545942	0.0103992576250189	0.918775129343301
TMEM132E	1.68581726236669	5.05674248448198	1.2738144409688	0.259052311236033
ARMC2	-0.623407071474304	5.20242054046151	0.242716798319582	0.622250749138829
FAM114A1	2.28741051842726	5.14290248116618	2.14457931861705	0.143074249943953
SUSD5	-0.347781069844335	5.10472835296193	0.0728752677683655	0.78719549224061
ITGAL	0.816884781084487	5.1325501599187	0.34076449157925	0.559388274966707
CHRDL1	-0.368076861995807	5.15484607499061	0.0818568354576406	0.774796678940512
GRID1	-1.06655154747103	5.21368426784412	0.749258296392497	0.386711160158383
NCAPG	2.12824930685584	5.16371765245875	1.90107855192209	0.167957644438981
UCK2	-0.0568136274558331	5.17043751655296	0.00186976287044727	0.96550961786993
TIMELESS	3.89338106613923	5.14039344401904	4.93711781832471	0.0262858328797166
EPM2A	-0.268152581070055	5.20646982739013	0.0428743342168894	0.835962075243528
CMC2	0.214818162878574	5.15605974378463	0.0257294436312157	0.872562837855635
SIAH1	0.139457061529096	5.16961321414472	0.0109605160429243	0.916619826704894
ZFYVE1	0.198707935911633	5.1754855380828	0.0220665654709258	0.88191015575181
PISD	-0.573477053940762	5.16895398602859	0.204085202112588	0.651443400233447
ATP5MD	-0.596732542635281	5.20113575856028	0.221639268049339	0.637793707048031
RAB3A	-3.04712170847369	5.29628515687712	7.10489688997282	0.0076873646926335
HNRNPD	-0.377745631217753	5.18310902226662	0.086328264992001	0.768897957957669
USP2	-0.5559724829486	5.13829063227369	0.191377707290182	0.661772428914578
AP3S2	0.969065671057474	5.13246396222668	0.468819153278612	0.493530915384983
SEPSECS	0.737008178951311	5.14826967994228	0.28069450588584	0.596246373941691
PPP2R3C	0.405887224184419	5.18190350172528	0.089371408279565	0.764977805821616
NGEF	-3.89875271099665	5.31462482337744	11.8131786869751	0.000588129363002765
POLD3	0.82025700009226	5.15132346960679	0.343430099184135	0.557855963595444
XRRA1	0.648398484380649	5.16636253205289	0.220125653144812	0.638944193662569
TLR7	3.51025266116747	5.08550247642508	4.2308358756299	0.0396958865551044
FBXO25	-0.504392303896451	5.18333462822121	0.156485430409195	0.692413127423069
NEURL1B	1.05363692308964	5.15384520362012	0.547299827555202	0.459423086792099
SLF1	-1.35829047844461	5.22082678479577	1.25433402691639	0.262726313197348
MPP1	-0.225872614570293	5.1335236021167	0.0302426064076187	0.86194089725558
RNASET2	0.299038007497088	5.15205959896485	0.0492606928936574	0.824354752654972
CELF3	-0.732839405867944	5.14148254719104	0.339983261785411	0.55983888369029
NUP85	1.75460141273236	5.13465753750257	1.36614992159241	0.242474483446063
CERS1	2.36638540027239	5.17675366429557	2.26895105046079	0.131989210542945
TYW1	0.980905614297612	5.14290438773822	0.479511997688259	0.488643444789812
IRS1	-0.563398226586374	5.17627608127402	0.196722445096823	0.657379502977755
PRKAR1B	-2.64817584861489	5.28046506691602	5.27460357073696	0.0216387147039484
ZNF181	0.66228142163318	5.1570350763491	0.229177614786947	0.632134286266992
BFAR	0.62827364018156	5.14911891041584	0.207275535038208	0.648911244073244
DCTD	0.542612822567767	5.16467634568748	0.156568209964045	0.692335939490606
RUVBL1	0.671909877456878	5.17242216034525	0.235565492063081	0.627427458165886
AMPD3	0.466089245553561	5.11966898630559	0.116803955556017	0.732527046121282
HERC5	1.80495602491064	5.13768049692612	1.43483571621679	0.230976865461114
CSAD	0.998130798085368	5.1581132974449	0.495249161514969	0.481595070749304
C1RL	1.40305458223231	5.07345195316988	0.920689815733439	0.337293914352661
MRPS11	0.270220940856703	5.16256109137564	0.0403916019107271	0.840716855359594
BRCC3	-0.143868305135737	5.17501945034965	0.0121342584865852	0.912285965789129
ELOB	0.0663831519022459	5.16188165240555	0.00250915099278015	0.960049531952324
ALDH18A1	-0.101728924658273	5.16285618816079	0.00603184581338989	0.93809456876906
ERI1	1.69471960972071	5.1216626759272	1.28592112612526	0.25680099804376
SUOX	0.435982318385634	5.15184440450861	0.102658325009701	0.748662564700553
GRIK4	0.520738098179803	5.13285489615098	0.144648109469305	0.703703200516188
TXNDC12	0.794190316359162	5.14430977433085	0.323188300877189	0.569697863472766
STK32A	1.04795625364035	5.13054513654257	0.541831312767131	0.461674760498517
RPS27L	2.10573991081993	5.12454347024534	1.8669746441753	0.17182197983149
TRIM38	1.1139233218163	5.15196743963788	0.606224312624999	0.436212975226521
C18orf54	2.91255788630546	5.1182735071893	3.17247186178024	0.0748890249609986
PCSK1N	0.515186213075244	5.05287611552996	0.141663758444751	0.706632581636781
PCDHB7	1.9201758521785	5.23000231468948	1.59672503301321	0.206367939443893
ZNF221	1.35472070705332	5.15526727075382	0.86485936653066	0.352382395721883
DTNB	-0.7474279373293	5.18392888335174	0.354308405344969	0.551684320514017
CENPT	0.373680292716613	5.14290114727311	0.0760965387501371	0.782658661590429
STARD3	0.320227351532916	5.12853757227643	0.0563135861617219	0.812420309070105
FGD2	1.63095717489472	5.07676676091556	1.20220964180063	0.2728804889684
PALMD	0.872437604244616	5.0991022989411	0.385451378117631	0.534700094016084
FOXRED1	-0.223340238426752	5.17856247602563	0.029560567971262	0.863491090900511
TBC1D13	-0.448105245369595	5.16144224465385	0.122602837789704	0.726228469646732
PRDX5	-1.05440373664187	5.18298759297	0.731228027221168	0.392485426476225
SMCR8	0.136512499437475	5.17761908322047	0.0105069638315717	0.918357049136318
GLRX	0.869697889615278	5.10511040192325	0.383196997143254	0.535897204378423
MRPS35	0.398225707012809	5.12646508561469	0.0861116236542935	0.769179877507504
EVC	2.01958049055969	5.11446989887781	1.73943259405431	0.187210736882772
ZNF10	-0.600347621993208	5.16369481654464	0.224416653969784	0.635695061063936
ARL15	-0.54014828685706	5.15715503746818	0.180274940885279	0.671137067107267
TMEM176B	2.54381411399675	5.07193886029172	2.5529122103472	0.110091161200106
CAV2	1.32382713228993	5.03705739650817	0.829345761671958	0.362461777066153
MRS2	-0.327023092776173	5.16976945278192	0.0642643266907519	0.799878696368059
ZDHHC23	-0.62697950988073	5.24332169897403	0.24562669847263	0.620171428305894
PVR	0.0738476913489947	5.1476051714428	0.00310177988815985	0.955585877973797
FADS3	-0.407113590200976	5.11756749479072	0.100647306453153	0.7510542195181
UNC50	0.448079130644567	5.12393400534685	0.10823487321003	0.742162726041419
ACTR6	-0.598163541482886	5.17931102347842	0.222729845607205	0.63696773889065
ZNF274	0.184651229036519	5.15863071265083	0.0190920207898237	0.890102998733463
SLC35E3	0.750892130903979	5.12224802333057	0.290746140021076	0.589742782545589
CPSF1	0.958031078210668	5.11396466408414	0.458925136917656	0.498126740700536
B4GALT4	0.552156366214002	5.13257486213843	0.161882201042646	0.687429499242356
CFAP20	0.780398356764853	5.10876542812425	0.312663603059562	0.576050273110766
CEP44	0.116357323627038	5.15611871442538	0.00765477886089405	0.930280767552142
DNAJC24	0.897640632222686	5.11270924928552	0.406530657004697	0.523735680082572
ACP6	0.80822365329063	5.17200419110404	0.334039356359027	0.563290193719479
TRMU	-0.0370232708991446	5.12402167463179	0.000791744540505901	0.977552121926081
LACC1	0.185643776448642	5.10448918511369	0.019292564477835	0.889531007223876
ETAA1	1.65619537557721	5.09998191996947	1.23512713686601	0.266412244243937
FCER1G	2.4927055766151	5.02328881808961	2.46916561345199	0.116099541848803
ATP5ME	0.69496731869116	5.08164924977403	0.251086709194492	0.616310929473538
CETN2	0.322280301908823	5.10623983418423	0.0570174080570081	0.811273711792516
TMEM14C	0.484741833708762	5.14836006161176	0.126005164683865	0.722610521467485
SLC25A24	0.736743303855882	5.11000736644005	0.280467993865509	0.596394640963197
IFFO2	0.368797939157934	5.10812664485888	0.0741659814114335	0.785364970179473
GRIK1	-1.01739280192138	5.22406889432194	0.677942093958057	0.410296258578194
IL6R	0.231688164115975	5.12523216412515	0.0298544081969561	0.862820992155861
PCDHB8	1.7205113404771	5.15930092157031	1.320431351239	0.250514651305071
MSRB3	-0.0912963636286447	5.11019886790313	0.00485049909846769	0.944475801486387
SH3GL1	0.357277789499343	5.12923751419527	0.0697244982680316	0.791738333164831
SRF	0.165749157791287	5.1539804410497	0.0154243957985043	0.901160888109144
GTF2H5	-1.33613464026606	5.17839117438687	1.21084350909535	0.271165131400045
MED21	-0.362312881873224	5.12686081919212	0.0792454935194024	0.778322509975466
SCYL3	0.333809282532743	5.10973683027553	0.0610685789947261	0.804814910270784
MCM8	1.67745979868713	5.11956833161211	1.26310662713734	0.261063866628873
PHRF1	0.547748678659072	5.10830054257786	0.159399230288284	0.689710234016975
SLC12A6	-0.0367476953377769	5.1484285520662	0.000780011326389718	0.977719031746667
ACOT13	0.666164357733714	5.12424977513651	0.231715198666477	0.630254940767046
RHPN2	2.11159382920628	5.09331651399535	1.87544400773135	0.170852870753089
ANP32E	0.497766380746175	5.13328574565116	0.132609600055412	0.715741513467112
CARS2	0.707045612686166	5.13732007788365	0.259468257345323	0.610485704617442
POMK	-0.0271322730154978	5.13185782910353	0.000424635672557683	0.983559403755765
NSG1	-1.25324588675734	5.15315344041629	1.05593429566762	0.304144312928821
ACTR3B	-0.631567855121376	5.15876097157821	0.249339832973593	0.617540305366863
WDR20	0.147390140623778	5.17082031668955	0.0122289058277849	0.911945931852026
STYX	0.710845270848533	5.13314958574064	0.262114045465373	0.608671483179832
ZBTB34	0.376972475829933	5.11493838291576	0.0773997398606896	0.780852627041258
NOP53	1.45178172509107	5.10575419947941	0.978666014500041	0.322528367736188
POLR2J	0.588291798542425	5.0502880518204	0.182749626239541	0.669020826674487
HSPB1	1.54541250775235	5.06551911602994	1.09330683815598	0.295739680196067
MANBAL	-0.208787072580217	5.15976239882259	0.0257812878593242	0.872435609484472
RPS6KA5	-0.928794643554205	5.1650872962918	0.559161996780946	0.454598083951486
FEM1A	0.0442646531803774	5.13910526108704	0.00111902303218059	0.973314301027814
SEC14L5	-2.17256136470143	5.17833254188173	3.44732851957642	0.0633540917252365
STUB1	-0.00626369014652702	5.11885244398903	2.25646178760863e-05	0.99620988471826
EXOSC3	-0.348768251622885	5.1411554609686	0.0733010754560568	0.786589691773037
MIS12	0.363524006524844	5.0975130190863	0.0721124102160015	0.788285583123873
SF3B4	1.26183795598571	5.07140092082935	0.760631192984606	0.383131064590239
ITIH5	-0.155472890771024	5.13000631149339	0.0141915122472582	0.905173841951814
ZNF624	0.518441422922551	5.1107580088134	0.143411719566679	0.70491258549028
CCPG1	-1.03554154968443	5.15854447259316	0.703735809673916	0.40153124808799
NOL7	-0.103259866754271	5.12921360097769	0.0062154480371106	0.937161388710186
CXCL16	1.46961734111582	5.073026818357	1.00004835417977	0.317298807849875
GYG2	1.87652393633307	5.04834567882449	1.53372626113508	0.215554059740087
KLHL22	0.528330089904669	5.11235459668482	0.148720097856448	0.699761491326505
ME1	-0.799332818739606	5.1606187836663	0.407776412446877	0.523100273578452
UTP3	-0.0787199178320113	5.12961814365323	0.00360006444826066	0.952155206945413
CADPS2	-2.47197751770996	5.20830553265589	4.55117757639915	0.0328961146886624
GALK2	-0.484824513279835	5.13810369258648	0.144195971951606	0.704144774188548
TMEM39A	1.06178564142733	5.09611983779064	0.555005570827784	0.456279602889918
MITF	1.45486175723286	5.07198284182092	0.982238526459798	0.321646774236758
SIDT2	-0.66352827296834	5.16008705841561	0.276318732109675	0.599124264547782
CHUK	-0.187729039026666	5.14094464564799	0.0207825963786499	0.885372782207315
CEP162	0.686128009854129	5.14140957382949	0.245099543656691	0.620546974832864
WDR81	1.24223319525347	5.06465846693061	0.739331590103579	0.389875077786528
SNED1	-0.998723834855648	5.16264913596822	0.651818197103822	0.419463375804864
XPA	0.663215411298886	5.09960434249117	0.229750028448322	0.631709240585589
ENTR1	1.87210912065417	5.07677207467394	1.52771916980811	0.216455079692432
CRB1	1.7525891988431	5.0891491550753	1.36315165159046	0.24299201883622
CCZ1	0.805111526267584	5.13022692462004	0.331579944446354	0.56473023724287
SNX24	0.085645642170268	5.12613946987643	0.00416482893650061	0.948543852352313
ANKRA2	0.725580517780995	5.06130488152318	0.272439988096926	0.601699684286523
SIRT1	0.0534036482636086	5.1158018237742	0.00162661493851313	0.967828988630037
ZC3H18	0.0720786885138528	5.13078877862015	0.00295551247894177	0.956644662114671
EIF2B4	1.40191734110212	5.06041025769053	0.919292972889171	0.337660682994464
E2F4	1.7809499500681	5.05510230768934	1.40144394300048	0.236481957096419
KLHL11	-0.439496151840468	5.12916681673078	0.117793828520091	0.731439688283295
H2BC7	1.58031641421633	5.08429199233632	1.13735145396156	0.286212675005709
SLC39A11	0.394894653306755	5.05995184576226	0.0847012163404423	0.771024754908123
MAN2B1	2.15684711018839	5.03975214562552	1.94303307042648	0.163339586162454
LTV1	0.525783435213806	5.12371945431241	0.14734865632166	0.70108206338953
B3GNT5	0.0038181719824703	5.14173672338358	8.37294892197527e-06	0.997691240601585
MTMR7	-2.24254540500739	5.19412085045073	3.69095189297882	0.0547083856291034
PDGFA	0.238278565364529	5.13063553129974	0.031547201272982	0.859025093616019
MYO1D	-0.722845748668399	5.11461529160728	0.330332055776239	0.565463626996798
PEX13	-0.0883477712324241	5.11729018736877	0.00454039838155917	0.946277217775845
N6AMT1	-0.37992604205594	5.1618558053792	0.0873451195197283	0.767579813882857
PDLIM3	0.078131633872967	5.0831200331108	0.00346940802117923	0.953030419157222
MYO1F	1.21016879141622	5.04667913072362	0.70499373286571	0.401110797871278
EGR2	0.372602901831026	5.14199633336774	0.0756681356024891	0.783255992770017
PDCD7	0.480935744516969	5.11907585176155	0.124091408475366	0.724638705576661
LMTK3	-1.23198537750625	5.16648393759235	1.01806276837225	0.312978967047451
UTP15	0.520012348728499	5.08478038196556	0.144237589180414	0.704104096239209
ERRFI1	-0.382472089243857	5.11579489060553	0.0885411984765785	0.766039976232027
KLHL21	-0.85009791459421	5.10948643958373	0.464010882016709	0.495755423656937
DTX1	0.327536669916168	5.11059249819088	0.0588474439556308	0.808326963551356
RNF152	0.077525076788306	5.10913851891984	0.00341623198262386	0.953391350447546
STRADB	-0.246929445186093	5.09531549975079	0.0362425313825925	0.849015511340403
POLE3	0.18052573259383	5.10590560770294	0.0182563922337027	0.892519988043857
TRDMT1	2.08536840190413	5.03101866336188	1.8357434327974	0.175450663454786
CBWD2	0.242634302680067	5.09979540445741	0.0326881372359008	0.856525654498151
SPATA20	0.579814198062857	5.11473725915521	0.177771951323656	0.673295023669513
CMAS	-0.918828224969593	5.15369580611719	0.546562873841044	0.459725512893475
FRMD3	0.680585867170989	5.05385610806651	0.241289984478619	0.623275968600315
SGSM3	0.255190939194274	5.05086194856092	0.0360896232090113	0.849330530485291
KIF27	-0.196539758215172	5.12074285007478	0.0228052397995631	0.879964641844497
LPCAT3	0.943520017259118	5.0655776015282	0.446015466880681	0.504233244422962
KRBOX4	0.427628921342964	5.08734417488284	0.0988620417686982	0.753199525535609
MPLKIP	0.63055564296744	5.05667582018199	0.2086525310038	0.647825592444572
ZSCAN12	1.20537657575598	5.10558837436705	0.70006870794179	0.402760608347022
GRID2	0.800127139912079	5.06936349087043	0.327666388988888	0.567036444509307
ARHGEF28	-0.272955635632905	5.07982469503805	0.0444388418539035	0.833039263116845
SAT2	0.0514565123675551	5.09868192762476	0.001510502429515	0.968997875731677
CLSPN	1.12232209221534	5.08195712398758	0.614468966850604	0.433110109830523
NUDCD2	-0.693873225014723	5.17237770796842	0.30331729874604	0.58181020756509
ARHGAP33	-0.0321132309647114	5.07828285978646	0.000595181543181833	0.98053646546265
RAB9A	1.05711685571179	5.08244851112332	0.550490088770565	0.458117513264161
MTRF1L	-0.385728584952001	5.10517914848092	0.0900916201178803	0.764060711928432
APOL4	5.06052073242411	5.04073955476132	7.12483197297354	0.00760235390733046
MNAT1	-0.049722702943603	5.16195557551933	0.00143065804679243	0.969827976463066
FAM227A	1.31292355804214	5.0271867284223	0.817031527219767	0.366049509487409
RAB11B	0.451728490923137	5.09448338997068	0.109935298052301	0.740217810064735
PPFIBP2	0.57235878261224	5.06581113432412	0.173394432632826	0.677112520715605
ZCRB1	0.166271655094681	5.09987078061337	0.0155182865839301	0.900862067874806
DUSP22	0.168946123686517	5.1186235428191	0.0160161672554529	0.899292617671363
ZNF783	0.64449765343102	5.07609795482279	0.217546577773263	0.640915695258839
LRRC37B	0.306085666801083	5.12276027029175	0.0515519612841917	0.82038441975759
KTN1	0.354196193347869	5.13876850324042	0.068557616316538	0.793448581752141
RP2	1.80714936282728	5.07937414907007	1.43746801714659	0.230549510131356
WFS1	0.171904877323573	5.04777784974325	0.0165722053309914	0.897568860839957
TAF5L	0.0894624124535133	5.08687671314378	0.00454139413559496	0.946271336042808
SMYD3	-0.557919988512802	5.1332277382026	0.192753667932665	0.660634577785143
PCYT1A	0.116523978728322	5.10332658677233	0.00767535483021553	0.93018736730048
BIN2	1.30736161553801	5.04526248838514	0.810854290370601	0.367867799984213
ARAP3	2.14788365453354	5.07052146858118	1.92977554196487	0.164783003821285
NKIRAS1	-1.10991190648668	5.12431576251324	0.815222303911036	0.366580765427952
ELOC	-0.836096201160646	5.15116044329391	0.448119340794518	0.503229405043774
RPS28	0.29964325948001	5.10553434882928	0.049448198967128	0.824026245157666
RIOK1	0.320904813656866	5.06833319105338	0.0565359117402344	0.812057304226875
IMP4	-0.491566716944316	5.09457137809096	0.148348713207413	0.700118407921058
IMPA1	-0.448492484525621	5.11856685494629	0.122805317611705	0.726011590644434
RUVBL2	0.301816181307709	5.10733031900987	0.050152495222318	0.822798132919674
PLD2	1.32529229786647	5.07286631473873	0.831092518053234	0.361956806173777
LGI3	-0.8383517792206	5.07815030826469	0.450610545887367	0.502045158387457
POLQ	1.18301467454953	5.09581786107483	0.676573728644294	0.410769050972213
ADAM19	1.45974853862737	5.16036118298797	0.988443500703225	0.320123094288358
RHOT2	0.0812919837357599	5.0586585736993	0.00375381607694991	0.951145461603042
UTP11	0.459494714924813	5.07446726265366	0.113612895970082	0.736067809666304
PSKH1	1.11087010622376	5.05171310739258	0.60296128802398	0.437450385942433
TLE1	0.00555948171390879	5.13323199457947	1.77466516682045e-05	0.996638779609657
STX4	0.127892769203449	5.10711979447266	0.00923135564909283	0.923457079932633
P2RY1	1.02772442097805	5.14887499413023	0.522706967088674	0.46968924561674
SMYD4	0.0653176325353326	5.1097983449311	0.00242920892975684	0.960690574891152
MRPL20	-0.0193929258226131	5.07823327563921	0.000216669417186788	0.988255806823002
RIPOR2	-1.78184948646593	5.20158126806294	2.24760883580899	0.133821046162186
GTF3C6	0.480617607169856	5.0922561655735	0.123922759274432	0.724818279527362
MYO19	1.54797642984925	5.05465029581882	1.09645456624272	0.295045497490586
PCDHGA11	2.69273173937432	5.02664452580143	2.79804957894053	0.0943790520595511
BLOC1S2	-1.62486501747982	5.1729628761662	1.84256317756067	0.174650824078513
RNASEH2B	0.472765580063583	5.06540241934814	0.120034910423401	0.728996629459713
SKP2	0.835787488258009	5.08383584710945	0.355651027097353	0.550931520951121
AKR1A1	1.89243683911778	5.06313181067402	1.55622399104303	0.212218958172797
RBMS2	1.39763018058276	5.08037682213388	0.914328178963564	0.33896862760055
SEPHS2	0.887402748414701	5.03423633670054	0.39780650915236	0.528224246519626
MRPS22	0.190918186607207	5.08050544179809	0.0203871765130175	0.886461034118174
ASF1A	0.0336304910946228	5.09997522134442	0.000646825662113271	0.979709774879233
TMC6	1.86885516155381	4.99096924854955	1.52254417498362	0.217234889363746
TMEM200C	-0.610558831148944	5.12426709071772	0.232386373131988	0.62975998667988
MRPL24	0.14293517928545	5.06976227183277	0.0115049904217661	0.91458167091063
SOCS7	0.174933227981071	5.08451379802903	0.0171552699464108	0.895792609865545
PLCB2	1.86543616382048	5.05437079741732	1.5181968343595	0.217892570016298
PNKD	-1.85287479930203	5.14748609057467	2.44519307967885	0.117885379063492
NAIP	0.744060107959313	5.05331438976384	0.285700591078321	0.592988958537267
OAS1	1.98737073919448	5.06694998982103	1.69210882285734	0.193323213048901
HSF2	0.600837369381965	5.0609755439718	0.190277754512167	0.662685545354795
SMG9	0.87481177794125	5.06703395378899	0.387363084729338	0.533688743139095
WDR5	-0.0126112989281918	5.06313209362418	9.15379162160779e-05	0.992366320068074
MRPL37	-0.520389988285494	5.11957373821551	0.166881543586043	0.682898281083898
HRH1	0.20808804356642	5.08880220904997	0.0241603307608234	0.876477654173168
MANEA	0.271413355874847	5.07024341820495	0.0407305055361616	0.840059008328786
ZNF551	1.42980998160997	5.07364939214563	0.952274137229125	0.329141110023625
CFDP1	0.215527438641594	5.08913957796932	0.025891229469331	0.872166240664234
XRCC2	2.93151224723807	5.0400249712314	3.20343012307365	0.0734839988912977
TIGD7	0.487288335642259	5.0844206415125	0.127259294832221	0.721290794296336
C12orf29	-0.987099011918044	5.14395312040411	0.635831642759343	0.425224262770408
PLOD3	1.58033052501246	5.04394537140649	1.1371691625667	0.286251293323805
CYHR1	1.8129598850981	5.05362651037519	1.44529508045866	0.229284399606273
LRP5	2.40170158301952	4.98614608634431	2.32261846334919	0.127505231091309
MTERF2	0.275732350018208	5.07380132765793	0.0420113836004306	0.837598074557744
ZNF765	1.57315554148203	5.06438507164568	1.12817595662347	0.288164745275743
FBXL4	0.307032004393307	5.09964345513132	0.0518604237599746	0.819857051762958
C16orf87	-0.379391401655438	5.09759110661288	0.087079736697916	0.767923020679388
DNASE2	1.88663565478136	5.04117619906411	1.5478810168013	0.213448532984619
GPN2	-0.0580831772456723	5.06279279234881	0.00195399319412037	0.964741797436803
MAGEH1	-0.674293433548978	5.07864771205546	0.285690156712571	0.592995709824032
CDK8	0.532737922300278	5.03934039766033	0.151079677888088	0.697505707382763
CTBS	0.251752923104212	5.05406828563901	0.0351405570966733	0.851301435347029
NDUFAF6	0.37761150359652	5.07134870419434	0.0776437316952465	0.780516316775108
MYADM	-0.73109175858816	5.0810976710663	0.338223817479544	0.560856266727287
TAF4	1.39376189932521	5.04090215183585	0.909660004976143	0.340204645491736
IRAK4	0.569412973795608	5.05607796774029	0.171680881569622	0.678622255280112
VRK3	0.268165919987023	5.06153219259155	0.0397790417176147	0.841913223910764
EVI2A	-0.222977096615158	5.03618764165718	0.0294523786177052	0.86373867849271
PACC1	-0.0733815933283461	5.05073441614543	0.00312536849365164	0.955417491423343
URB2	1.51388892265973	5.03666431211384	1.05399880747235	0.304587919801914
TESPA1	-6.98882242696318	5.28647264656898	34.0232177922484	5.44583507396549e-09
CIAO2A	1.34551543803402	5.04493197225125	0.853953346074876	0.355436355759454
RIMKLA	-1.85826334899632	5.09844303937111	2.46044531052046	0.116745680024923
TFAM	-0.417038523217268	5.08994432094249	0.105739391907085	0.745047917186239
CPD	0.631268196557906	5.02694819510246	0.209080040021991	0.647489416601538
ALPK1	1.79928059944414	5.02511884056295	1.42630341377866	0.232368671943351
CYP20A1	1.18720961994693	5.05803442581581	0.680853231603067	0.409293071673684
FAM221A	0.592955194854875	5.04687967495716	0.185523325377509	0.666668929834591
TAP2	1.3685982809794	5.04215593961919	0.880435807368284	0.348082343090052
PPARD	-0.35868696696785	5.04545053298322	0.0776128564220997	0.780558842731102
PWP2	-0.118672564929916	5.06949480422937	0.00822534056749968	0.927736005814919
WDR55	0.731598111280981	5.07438183338194	0.276735304486213	0.598849041559143
CCDC102B	0.728943982729429	5.08775107206837	0.274849733739672	0.600096927348876
EMC7	0.316606192129594	5.07712595636454	0.0550655469630628	0.814472253588169
MEA1	-0.146969539570076	5.07142833117777	0.0126646439741956	0.910397396156669
INIP	-0.0709829813452747	5.0425263171988	0.00292334694088225	0.956880999641219
PELP1	-0.160724737547964	5.02698320567451	0.015173175260135	0.90196500343182
WDFY2	0.324950094011223	5.06546113029817	0.0579348057941724	0.80979035073171
NUP62	1.08891859021215	5.03216335134071	0.581225962599922	0.445832183571802
TMCC2	-0.537224928239589	5.02549162402012	0.178203845489364	0.672921392865223
ZNF766	1.67727908171775	5.04880496877286	1.26246903734866	0.261184252449929
PIGL	1.43695091362825	5.05565106673472	0.960704004302498	0.327009568136164
ZNF346	0.251909843114315	5.08988870515464	0.0351865291843412	0.851205335579966
KYAT3	-0.064954408698519	5.07736023816547	0.00244603213900096	0.960554803837763
NCK1	0.732828230131944	5.05162483521334	0.277595797213674	0.598281363552964
TUBA4A	-3.38561890571204	5.2248080403726	8.85069294294938	0.00292977641720644
PM20D2	-0.0097174231754437	5.08082268003589	5.43281935976303e-05	0.994119032740247
PC	-0.0626031924010582	5.02357261831942	0.00227111840765626	0.961990199863785
MYO5C	0.098460020282273	5.07248176862894	0.00549350934749726	0.940916324051623
GOSR2	0.138352034847491	5.07720334203006	0.0107859812103017	0.917283959531285
SLC12A7	1.64389699630877	5.00353435441994	1.21857414362199	0.269640658497209
DVL1	-0.360717690417034	5.05686492995777	0.0785163812896256	0.779318123671376
ZNF280C	1.12449222748948	5.01249052092702	0.616483986487336	0.432356867317102
MRTFA	0.394345761238119	5.04639302216493	0.0844664000415721	0.771333519618214
IQSEC3	-2.88790268469482	5.18481587939459	6.34115121329386	0.0117968293031273
BAG3	0.606123367240903	5.05811046773105	0.193485099701276	0.660031690905775
SH3GL3	-1.79087873268788	5.09952969708051	2.27194924565603	0.131734121326868
IGF2BP2	2.80904702121361	5.01879258672667	2.99363106869969	0.0835925339766586
NKIRAS2	1.48572210839591	4.98443233352185	1.01922668131628	0.312702512754697
TOR1A	0.462357599335722	5.02226248459062	0.114965352927331	0.734560454648898
CHPF	1.19716523631496	4.96889214706399	0.691055605118124	0.405805562224594
KLHL15	-0.71474437396033	5.0500017313509	0.322589721511412	0.570055457927459
SHC2	-0.135489256506089	5.07081932278917	0.0107463525378996	0.917435507938891
PLAGL2	0.59703472848826	5.05772241162643	0.187976598531042	0.66460603953764
TRMT44	0.00058849042447233	5.05284477871345	1.98951054630747e-07	0.999644112143068
PPP1R7	-1.40633735861442	5.09830961813997	1.35089407977082	0.245121873391987
IQSEC2	-2.39408956841809	5.14091294013022	4.24797814012093	0.0392970891312864
CDH11	0.791041519415159	5.03653339713607	0.320657683979731	0.571212668819667
GRAMD1C	-0.584906450925414	5.10998241286553	0.212563044911049	0.644765890007401
GRIK2	-1.12648082723563	5.07329558117136	0.841192959736701	0.359055806519117
VSTM2A	-2.63895021024519	5.14421407961677	5.23407053705155	0.0221486399170984
DNAJC1	1.18884381521697	4.9948685376088	0.682399230205929	0.408761780168052
CPSF4	0.435557538397764	5.0204661289965	0.10242164208513	0.748942697637245
C17orf80	0.629069523065535	5.0403039156635	0.207698990179132	0.648576920858957
JKAMP	0.325226213561704	5.09040448348944	0.0580342205238502	0.809630353061555
CASKIN2	0.42864945565302	5.00089436173298	0.0992924717333408	0.752680353254139
ZNF354A	0.538573161828662	5.04428032924209	0.154275365023895	0.694482695427835
TDRP	0.246339476480449	5.07351134017096	0.0336726883184557	0.854404781750366
ANKRD13D	-0.301942696448613	5.06657002998041	0.054586042468121	0.815267141857251
ARNTL2	-0.33613668336568	5.02738477258039	0.0679531138619589	0.794340693765897
FOXM1	2.15355380015119	4.99630291857456	1.93758571213682	0.163930913643641
COMMD6	0.267402758464726	5.06693641157825	0.0395571010621921	0.84234904978603
GASK1A	2.53428539243291	5.01170584417678	2.53642846862198	0.11124616848807
KCNJ2	-0.417432379158909	5.02719214736216	0.105928980387806	0.744827407602112
RELL1	1.77570191429589	5.01908006980852	1.39403986598316	0.237724046012262
GRAMD1A	0.954472366641514	5.02941522577568	0.455617375044831	0.499679353406952
MLF1	1.0077419117801	4.97025287513219	0.503765899547035	0.477850075766407
NIPSNAP1	-0.944178903226287	5.06813304912238	0.578744985599225	0.446804667365198
JUND	0.266314781479152	5.03560551946955	0.0392387187752292	0.842976483910301
CISD2	-0.404303254110458	5.05391869820322	0.0992044254996947	0.75278645132073
PTP4A1	0.06163292978442	5.05372812927338	0.00216361723598335	0.962900018548714
ZNF287	0.228879757062604	5.04130694199814	0.0291387300800083	0.864459109854791
CDC37L1	-0.648254941034347	5.0533076033777	0.263170515756605	0.607950287277077
PCID2	1.25408694978999	5.0199740208984	0.752022294946059	0.385836714589112
CCDC97	0.792543751669775	5.02097914325344	0.321787344954992	0.570535490835825
CD83	0.0515671474058681	5.06179872657119	0.00151677851530763	0.968933568602452
TGFBRAP1	0.727291808129976	5.03881003518725	0.273627735590242	0.600908572795792
TOX	-0.719935398947947	5.0208857277899	0.327483606213728	0.567144602337433
MFSD4B	0.280159903374876	5.0408448312041	0.0433390492351267	0.835088167573015
HAX1	-0.140260283163115	5.01335226192145	0.0115224106103097	0.91451727544088
SIMC1	-0.686831847710818	5.05526464358926	0.296854143548461	0.585861344682065
PDE1A	-3.06639269346141	5.19676481582167	7.19668750948295	0.00730382748373498
SDHC	-0.491383157376045	5.0750469774715	0.148220813418158	0.700241443867533
SLC25A18	-0.916669409338888	5.06093869615509	0.543738691965027	0.460887408077784
FAM155A	-1.46372276404774	5.0642093184285	1.47180989377524	0.225060350222333
ZNF415	0.121237114966659	5.04658159555815	0.00830179167407974	0.92740187475681
SMIM30	1.58011905792899	4.98812496505441	1.13661838020644	0.286368016421928
GIGYF2	0.52197604899206	5.04447459267929	0.145264613039488	0.703102372162227
SVIP	-1.24167223553831	5.03482203496147	1.03494632976701	0.308999741729813
EMILIN2	4.06749150207653	4.97743269428755	5.25262861946656	0.0219136429884184
ZNF844	1.79899586593127	5.04065270826378	1.42599679953407	0.232418875584262
LEPR	-0.553169350862907	5.05729302953268	0.189331880361119	0.663473270300221
KIN	-0.311886431582042	5.01886804358193	0.0583116042268602	0.809184698006145
EFCAB7	-0.925585948780245	5.0933661126237	0.554976583170525	0.456291364462747
KCNJ3	-4.4437482291952	5.20910384381494	15.2849148709872	9.24518826038581e-05
NDUFA6	-0.1079864710213	4.99818511365875	0.00679940995637329	0.934282090460142
CXCL14	-1.88459524796699	5.14136058941863	2.53609750131378	0.111269495306744
APEH	-0.260366429741936	5.08946551896722	0.0403643001893672	0.840769975596456
KCTD13	0.0851461021391142	5.05629601808361	0.00411574664241665	0.948847536774388
KAT5	-0.474552247498289	5.08745841211743	0.137942101285334	0.710335473671909
LIX1L	1.08511468596518	4.98784713515572	0.577402652968006	0.447332202679794
ACACB	-0.634404657882397	5.0445232324556	0.251599000086888	0.615951416068207
ZNF140	0.830412671583938	5.06237098801527	0.351338111640318	0.553356633215172
FRG1	0.494143665381408	5.02802166323338	0.130709649797181	0.717697381535865
AP1AR	-0.116071799622603	5.01723112942673	0.00786479681112273	0.929333295223877
FAM167A	-0.403169745810206	5.05896962286024	0.0986342224938128	0.753474817337925
DLL1	1.52042978165699	4.9615627192878	1.06173329844456	0.302820192475991
CACNA1G	-0.532914091130148	4.96726150867317	0.175233404686159	0.675501989759028
ADGRE5	2.40158068496866	5.03367650881778	2.3230150685883	0.127472732256796
THYN1	0.262943057771651	5.03896781314857	0.0382698803315116	0.844902211266705
KRCC1	0.782883590051349	5.00408792278834	0.31442173224828	0.57497942437027
ZNF569	0.434317201974845	5.04659062390789	0.101863732284882	0.749604442910243
PACRGL	-0.32780325430828	5.04695253687389	0.0645555909788085	0.799435358693438
PRRT2	-1.40179574750819	5.06756624855077	1.34147124974925	0.246774676945266
ADGRE2	1.1120024218835	5.03237381968394	0.604029830518255	0.437044580849033
KCNC1	-2.12119509061896	5.09949488714222	3.27317574296365	0.0704211779075418
RELA	0.484614851366409	5.01998160152255	0.125888810333746	0.72273333600307
MRTO4	-0.298407145927171	5.05155595050217	0.0532875094902849	0.817438425160938
IFT57	0.242660645570778	4.99759056062724	0.0326847256634545	0.856533060488491
KREMEN1	0.0316943500292406	5.00795789031716	0.000574497627234161	0.980877591161066
BMI1	0.271411320109005	5.00870803841234	0.0407218062271346	0.840075858896725
CTDSPL	-1.05166522658926	5.09836450284829	0.727009376989029	0.393854286711155
PIK3IP1	-0.1118197132033	4.98490805939246	0.00729425748191259	0.931938285181349
MED6	-0.703504271736259	5.10058185693771	0.312106754947875	0.576390264627164
FAM149B1	-0.727085186282605	5.0413201997766	0.334320385908075	0.56312609481421
CENPO	2.45170501217447	4.9842418363829	2.40247199961601	0.12114368395987
DOCK5	-0.767026107317296	5.03123537914049	0.373884943813648	0.540894219064209
PIGG	-0.224717847658386	5.05809898171259	0.0299212842896881	0.862668957129789
RAB28	-0.277613083325059	5.04495839655733	0.0459905356379923	0.830193003263387
KLHL13	2.81894510767246	4.96473053155499	3.00933197841636	0.0827864025669563
ERMARD	0.441947271972083	5.00510438085174	0.105344535599723	0.745507875653495
PPP1R13B	-2.08065528043184	5.13646985124792	3.13967837720328	0.0764088737276876
SCHIP1	0.0740232467658558	5.04186980168389	0.0031154165775964	0.955488454871248
SSPN	0.359265925616824	4.98389705890921	0.0704499106183794	0.790682833928572
BEX2	-2.01959509313837	5.07293740190796	2.94425765525731	0.0861832888475031
PHF1	-0.551355147469675	5.0547270069001	0.18804460581958	0.664549082371406
ZNF681	0.865904219352226	4.99750192286948	0.379919910470225	0.537646102021287
CCDC125	1.82450308988749	4.99995642814695	1.46084484025919	0.226795745670606
RABL2A	0.104245722353819	5.04405949585773	0.00615247924664586	0.93747985284952
NDUFB10	-0.232509686965065	5.00046881372604	0.0320617956384133	0.857892098110128
OSTC	1.12229843632821	4.97881099277711	0.614196990257946	0.43321193120901
YPEL3	-1.43548914223719	5.06559318625294	1.41152207320861	0.234803884709365
TRMT5	0.498220522634823	5.01012569488789	0.13278832449954	0.715558347378734
TAF6	0.157986634174145	4.98347497936688	0.0140218732058865	0.905739640754316
FLRT3	-0.424943808954343	5.06767293561227	0.109889989051972	0.740269416456455
PRAF2	0.85058113937689	4.9568403680269	0.367378022335371	0.54443695092033
KANSL2	0.668166371850667	5.00389914775764	0.232942982364051	0.629350185842221
ZFP37	-0.281834173852961	5.04625623681653	0.0474263892926814	0.827603639421071
SLC31A2	-0.116516900310845	4.95521798601728	0.00792441789397813	0.929066651636296
TAF9B	-0.190781717725072	5.03264990201831	0.0214660081736404	0.883516565516175
IAH1	0.18657479684898	5.03640933920054	0.0194789567228825	0.889002089416199
SLC39A8	0.280191314778166	5.02845743696034	0.0433463462637019	0.835074484413299
PEPD	0.49067875511862	4.96011968949822	0.128920881520021	0.719553540018927
PRDM5	0.896470970249553	5.03322333973464	0.405414240637634	0.524306280807158
DRG2	1.34420467084564	4.99598057240526	0.852277420472973	0.355908863968252
SYF2	0.752860954039264	4.97806940458486	0.292037575819294	0.588917752873398
TTC8	-0.0905704912234993	5.02712540673514	0.00477185355327947	0.944927051741948
OTULINL	0.933465324249479	4.95401527316677	0.437030781871352	0.50855906304604
DNAJC14	0.0058455770043048	5.00914799409298	1.96130203264921e-05	0.99646645292851
ZMYM6	0.549742674388273	4.98777227148128	0.160447970019959	0.688744416248958
AP2A1	0.307675265476491	4.99394256323211	0.0520561945448514	0.819523204331655
AP4E1	0.410765802554175	5.01333723241932	0.091418224339032	0.762381860561721
GET3	0.938234958798091	4.99639630136279	0.441258274341966	0.506515764363871
LPCAT2	0.0555763658814048	5.01049445471806	0.00176054624872624	0.966531491174749
CSTF1	1.01360412066496	5.0051522639472	0.509251591914884	0.475463015797756
LRSAM1	0.02321177309983	5.01756873345796	0.000308502949621703	0.985986475016908
MRPS7	0.370180266297635	4.97265442502824	0.0746746070581119	0.78464832673173
GMCL1	-0.299277749614718	5.03297101044741	0.0536021222598517	0.8169098232701
NOC3L	0.10742038495362	5.01275664918054	0.006529427046011	0.935597134888578
KLHDC4	0.587608349863338	4.98965062106229	0.182298219203484	0.669405581451672
HMCES	-0.615995482315477	5.02730907676421	0.236645552983157	0.626639440567304
C2orf68	2.74030463226387	4.95290251026287	2.87631273279596	0.0898916458145493
THOP1	-0.0213931586002006	5.06131338670213	0.000263719938399687	0.987043358094273
PRELID3B	0.417354649786637	5.03237096272941	0.0942893141774594	0.758793401826667
GAL3ST4	4.55872651291734	4.91918327357801	6.16831046828184	0.0130058759352638
PPIF	0.755330733222628	5.01391252517122	0.293882664250955	0.587743103702745
SNRPF	0.547144807975402	5.00789577598122	0.15900496305906	0.690074279923326
MLIP	-2.91043238242815	5.11680784054523	6.44597728379415	0.0111203851819947
PCDHB13	1.06884826679272	5.06387863213381	0.561731221981064	0.453563546773123
MID1IP1	0.456416544960605	4.93863364294798	0.112096137576323	0.737770217462619
ARSD	1.17956357434186	4.98654229322152	0.672689470903732	0.41211550365442
MRPL33	-0.270619843434672	5.01364812282145	0.0436580111954746	0.834491177881755
PIGO	1.15893945259445	4.96810344217971	0.651338362967296	0.419634585949296
GPKOW	0.916212816140253	4.98644781273352	0.422155130901972	0.515863630121467
DHX16	0.537957319968335	5.0001020679259	0.153912863725366	0.694823782750804
FOXK2	0.388356254156954	5.00138722383938	0.0819782896904293	0.774634181670615
ZNF135	0.537957891693693	4.90863974647536	0.153870368241004	0.69486379824923
UPF3B	0.255696500540723	4.97041359969717	0.03621984282171	0.84906221041095
IL4R	0.0550636375378187	4.98203262798607	0.00172820744454683	0.966840122319024
ZNF426	1.50661025153811	5.00346474650835	1.04486288178848	0.306693185066154
KLF15	-0.135001874368014	4.9872742384912	0.0106659748115936	0.917743759155941
RHOC	1.86451400524485	4.98688047405945	1.51639393523047	0.218166015007768
TTC21A	0.758066000499587	4.99952349259847	0.29588080698492	0.586476383651087
EVI2B	1.07892085782989	4.92949092786535	0.571229071826245	0.449770928951508
NRSN1	-2.19229076797832	5.08921225801789	3.51404842318723	0.0608505911410626
SHFL	0.491464654415406	5.01156603518521	0.129338267365472	0.719119134887307
CBX4	0.233694344221988	4.99023398648022	0.0303516682789643	0.861694688522746
BBIP1	-1.0474134358676	5.03736645064358	0.720704905459668	0.39591278470012
ACVR1	0.681097397190415	4.99092577938392	0.241573250563982	0.62307213236624
SLC30A4	-1.11028233539454	5.03321705707013	0.815589731195139	0.366472788404758
EML3	1.30538360156465	4.9729910444154	0.808385317358353	0.368598063094466
SRRM3	-0.946062978804002	4.99160966454293	0.581083420411483	0.445887967806241
TLR2	1.28535335844684	4.9905784988094	0.786182954459223	0.375256817556225
H2AX	1.35019155809781	4.91384613363319	0.858820970407135	0.354068845058502
SPTB	-2.51191105502434	5.1000797543495	4.7086953954874	0.0300104175887099
ARAF	0.612775046093051	4.98013754627032	0.197508771147801	0.656739253313351
SNCB	-3.99335649512177	5.16338314914465	12.385571726759	0.000432664136998983
SYNPR	-3.35294716310413	5.14507926478005	8.67342300803203	0.00322884137568029
ADAM10	0.495239002268302	4.98594812978455	0.13124964550094	0.717139866166275
NDUFS4	-0.203633014268942	5.00830971932664	0.0244963012059991	0.875628718231531
UBA7	2.95620162573074	4.96035605457908	3.24415621823779	0.0716785891389576
BMP1	2.25713933721943	4.94314444313418	2.09529043816375	0.147753631355784
GBP5	5.6399186877513	4.89075788856916	8.18360824899437	0.00422705962335047
TAFA5	-1.10150685747669	5.02673801723011	0.801944290357899	0.37051269371858
POLR2K	-0.140898074522184	5.02771854338538	0.0116284018610965	0.914126524941648
NACA	0.629080321829147	4.94632100025175	0.207638692047743	0.648624501855679
ZNF330	-0.0516375983239763	4.99566919999653	0.00154265629657258	0.968669812076863
PCDH11Y	-1.86359366492034	5.12332837562151	2.47527167539387	0.115649458689827
MRPS9	-0.279688935391673	4.99273820141785	0.0466872511557312	0.828931368862412
ME3	-0.245088097469377	4.96185176754259	0.0356811463500599	0.85017547484081
PARP12	2.27149535504327	4.93381269728449	2.11739611480242	0.145633960264284
XKR6	0.00275734985125069	5.00669077199385	4.36555286609241e-06	0.998332908752458
CARM1	1.04557194682062	4.98353271060833	0.539249715338119	0.462743835145903
FAM81A	-2.06599287547748	5.05226869997846	3.09186031375387	0.0786848035345467
CEP85	-0.0265632136852478	4.98880867814338	0.000406797816368432	0.983908374237035
ZNF419	1.85805209800237	4.98086603459771	1.50731014866887	0.219549993047598
FAM160B2	1.46187015100885	4.9492206424861	0.990138766081148	0.319708461216625
LYPD1	1.22170291473327	4.94503796160951	0.716941175207231	0.397149095706722
CDH5	-0.131668125277221	4.99495196573688	0.010141132211622	0.919786080038872
KAT8	-0.0950838382993905	5.02358440039401	0.00526241415647632	0.942170185253354
ZFYVE21	-0.739684729519184	5.0396788199377	0.346529233955246	0.556084452864906
ZNF76	1.30914942781309	4.96430150612698	0.812564468656057	0.367363149347794
CEP152	0.971910020745722	4.94859023320272	0.471043206158806	0.492507636042813
RBM47	2.20515948769377	4.91665829466098	2.01511151937639	0.155739826809717
ZNRF1	-0.0836382092989193	4.97046013091399	0.0040647974043353	0.949164702014087
ZNF7	-0.118636641526087	5.01522961007965	0.00821876818611789	0.92776480347907
PDCD5	-0.510912353940151	5.00414107353628	0.160610711080263	0.688594871382798
PIPOX	0.308806134926186	5.02058057246251	0.0524339441518755	0.81888089047045
SCML1	-0.142954200245795	5.01622881431117	0.0119732314251018	0.912867577227122
AKT1S1	0.651574240607125	4.94109371661763	0.222011685006724	0.637511371829017
TRMT1L	-0.391397728642197	5.01221242095779	0.0928010932647663	0.760645897842851
WBP4	-0.361559767278651	5.00822222198437	0.078878917742317	0.778822454175849
BRI3	0.158538038390316	4.98990424276926	0.0141186579036217	0.9054164112876
DISP3	0.939767110978056	4.89016819675941	0.442426324132213	0.50595369091683
DDX59	0.365480946217674	4.97554370489744	0.0728393669405014	0.787246655379296
NSUN3	0.134171231429204	4.97610579404481	0.0101467995762767	0.919763745108496
EYA1	1.74356784687296	4.89172501392458	1.3497136782554	0.245328178191127
EYA4	1.48255171406399	4.95449216745726	1.01520898477792	0.313658153363861
NQO1	0.0550239720699018	4.99889658654142	0.00172576271950886	0.966863571129171
MYO1C	0.598913097855478	4.96830286178421	0.189050014644176	0.663708460861194
PHF11	0.817304968290507	4.94607689090234	0.340857260823912	0.559334812225428
ATXN7L1	-0.222276570174923	4.97449793942836	0.0292584533755692	0.864183644100718
MCM9	0.248548004616651	4.98990147106701	0.0342591526053104	0.853156655619534
BLZF1	0.386654689826471	4.96576385819839	0.0812717303146953	0.775581342075582
MIB2	-0.0457428996310282	4.98436931098942	0.00120952041992761	0.972256635810193
IL10RA	3.13874318574901	4.9041565433129	3.56070023319212	0.0591627764930378
LCA5	-0.121472113626208	4.98250996631072	0.00861895292326809	0.926032010654055
CHAF1A	0.779208360341259	4.99232940516686	0.311625766683217	0.576684259320631
ZNF567	0.703651361839032	4.98583892394385	0.2569727667424	0.612207574293979
SLC16A7	-1.27738491323869	4.99541291280438	1.09938083663446	0.294402024931098
ALG6	1.17621849762267	4.96133671157942	0.669142959615916	0.413350569946036
CRAT	-0.101593038938577	4.98257374743483	0.00601231605853902	0.938194666913908
HPRT1	-2.22458898720802	5.08007756560183	3.62627065458505	0.0568741261829365
CHST9	2.47616211363281	5.00744382735131	2.44212002380094	0.118116493599042
GCC1	0.662113543149788	4.97461460534278	0.228919732949547	0.632325989599876
IL1RAPL1	-0.618998819489396	4.99799044202031	0.239027355545788	0.624909494013518
SH3BP5L	0.102987265681476	4.986154033054	0.00600481407198061	0.938233161197476
TP53RK	-0.295530032469636	5.01310350419302	0.0522379859903033	0.819213786710811
KIT	-1.0045285649883	5.00540176163746	0.659589998960769	0.416704726372402
PCIF1	1.91562482845532	4.96460144679776	1.58827308292074	0.207573035686542
DYNLT1	1.81652175948783	4.92517615081451	1.44929037868749	0.228641851377602
DGKA	-0.0933823065949505	4.98381126363001	0.00507401992194767	0.943212990328654
ECM2	2.08193784860328	4.92901092863638	1.82961582669792	0.17617292885565
RMI1	1.02076313037625	4.93077057586032	0.515771197633172	0.472651164571791
BRIX1	0.0613465191031765	4.9584610876171	0.00214301814382611	0.96307692258788
UQCRFS1	-0.488793059157937	5.01213537617074	0.146585233447195	0.701820226503019
TIMM17A	-0.408934887386016	4.99473533977313	0.101532889653487	0.749997803918419
CACNG7	-0.458496706613823	4.98388187777423	0.128462867913681	0.72003114405042
AKAP7	-0.412391451312649	4.99652052665439	0.103303854900656	0.747900334428447
PIM1	0.681451356658744	4.96673352431863	0.241789040729728	0.622916950865435
OLFML3	2.72342899575064	4.84039124964987	2.84579429728402	0.091613308899266
LMLN	-0.314360866571015	4.96167419309545	0.059249133049555	0.807686676189281
HARS2	0.874794200826936	4.95016023912683	0.387175507588758	0.533787823821465
ACYP2	-0.201329520791757	4.98083203447112	0.0239357400239238	0.877048529591867
RAE1	0.853821655695921	4.98692998923025	0.370032412749701	0.542986600944821
SNAPC4	0.656395475766288	4.91191524322912	0.22512571413762	0.635161831090766
COA4	0.60635229597885	4.93496613700762	0.193542309310271	0.659984592932789
GBA	0.195303729129253	4.93369969678688	0.0213112168524585	0.883934320470858
ZDHHC6	-0.385778136339308	4.96766418292511	0.0900786739869353	0.764077161770188
ACTL6A	1.16906227466971	4.93238721362089	0.661658697547149	0.415974970746245
PLPPR2	0.4706519513402	4.95059812840329	0.118951941283889	0.730173985135531
UNC45A	-0.638980817794711	4.98757341629255	0.255343556401369	0.61333739555153
DDX54	0.596789001611673	4.95074652125256	0.187758083573256	0.664789132115009
ZNF891	0.707782777797345	4.98113871554846	0.25983516130451	0.61023342378746
FN3KRP	-0.471560964495187	4.97851121894167	0.136116885095632	0.712172284449563
ADSS2	-0.764511885208765	5.0115064081114	0.371284906216304	0.542304715917055
MAF1	0.488985594581126	4.95127676487912	0.128056985682361	0.72045519053798
UCP2	3.14850256111388	4.87095565189828	3.57689192494317	0.058588674129767
POLR3C	-0.507251406955744	4.97348182527839	0.158229123321855	0.690792180445164
RGS2	0.65403567023305	4.96768244280231	0.22362770586731	0.636289582324989
SNRPC	0.79695287227695	4.93741614028154	0.325061390676396	0.568581693707931
CCDC130	2.3719469850785	4.95786234992315	2.27497479265856	0.131477262665184
NADK	0.92342604499931	4.91585691812923	0.4282518002887	0.51284801229146
GTF2IRD2B	0.966040555634517	4.97293697345878	0.465814310620154	0.494919110060376
CAMKK1	-3.4341853507693	5.11455267397275	9.11338538138509	0.00253745827884236
NDUFA1	-0.992346556019569	4.99064360675841	0.642755891956504	0.422714607156087
ADAM12	5.67282156615812	4.92322395374209	8.25002636129828	0.00407514091056938
SP2	2.04877630300427	4.87736042154775	1.78009420136745	0.182137759478236
ZNF438	0.631593640343022	4.90742308799198	0.20919358462724	0.647400199553115
USP20	-0.156611594144907	4.9704493778155	0.0143952904136377	0.904498694031375
SMYD2	-0.520981581559508	4.9634205512693	0.16720258196499	0.68261002304309
CARNMT1	-0.457116707999301	4.99346954059899	0.127668746226989	0.720861514641184
RIMBP2	-2.05238208718436	5.01525166081201	3.04784721277496	0.0808442387428233
TMEM41A	-0.305054578369789	4.96874205823306	0.0557239244012189	0.813386768318958
TRIP6	1.43147063490596	4.94830183909167	0.953722943790384	0.328773461006504
COL27A1	1.11824724668791	4.95364021204023	0.610066186210368	0.434762890954555
ZFY	0.0307284560125614	5.00718690658888	0.000540053121603989	0.981459595162909
SPAG1	1.17049443594279	4.91075903092302	0.663079257217534	0.415474949960681
APBB3	0.522229602442444	4.96443918204325	0.145358733966226	0.703010772897913
CYTH4	1.9052567053745	4.93693976669015	1.57334531491872	0.209721857248787
BPGM	0.614856306698164	4.94222251237517	0.198763692414513	0.655720613883865
BCORL1	0.704714339239571	4.92793627227203	0.257657502918677	0.611734068261223
ERI2	-0.12807418613417	4.95665496387384	0.00958920744262359	0.921992246338967
FANCA	2.31369815019318	4.92676950127228	2.1829780319065	0.139544216174242
HOMEZ	0.894407994422538	4.96731544181212	0.403572589665693	0.525249966580488
VSIR	-0.349259687588438	4.92585209452291	0.0734680086092485	0.786352709865205
DTWD1	-0.591015985306861	4.98245778838504	0.217121474320264	0.641242018053733
KCNIP3	-0.144808293210288	4.91198968806095	0.0122855228403411	0.911743163674844
SPEF2	-0.641279117424823	4.91380968081464	0.257218774691816	0.612037364667714
CARHSP1	0.753933226849715	4.92689116764194	0.292764015547981	0.588454704402094
SPOCD1	4.41311334651297	4.88148561504878	5.89205722660087	0.0152093226570298
DHX35	1.28897213052238	4.97015070191113	0.790108394266703	0.374067351468587
BRWD3	0.89618907211236	4.93093821736983	0.405021790692493	0.524507124412395
SLFN11	0.660982258051506	4.95735827326968	0.22816006627164	0.632891480334218
FAR2	-0.0155481023864708	4.92005537298689	0.000139128000777644	0.9905889677123
ZNF175	0.513462957811281	4.94950233286192	0.140692715303691	0.707593328457569
ASCL1	1.6136538991632	4.93118461436611	1.17907796179376	0.277543784152268
PRDX4	2.73611548456508	4.91744287161632	2.86855890366026	0.0903257162161376
TOR1B	0.885201307550719	4.91167934774211	0.395771145036125	0.52928133498348
HIBADH	1.69240643915439	4.87776766844806	1.28138517487697	0.257641644266816
SLC8A3	-0.720090092116443	5.00608042009897	0.327586108038672	0.567083944124428
ACBD6	0.189989182958045	4.94825886321936	0.0201829455597389	0.88702732558875
PITPNM3	-2.40811634066931	5.08208387743547	4.30031907508335	0.0381052232616607
NNAT	0.810797398707252	4.84680393505097	0.335654542353705	0.56234830685656
TBXAS1	1.16322649932786	4.89267057663618	0.655535203795408	0.418140623561703
DHFR2	0.89568007842758	4.90137005747393	0.40454898311825	0.524749274189012
TMEM151B	-3.05198962354861	5.06483612930197	7.12462481043498	0.00760323236739125
HELQ	0.431020463425421	4.94639165508437	0.10033692228012	0.751425688191533
BCL11A	-1.19625617696404	4.95074076826037	0.955670127953892	0.328280202240549
GMPR2	-0.0891997276107688	4.9660942880628	0.00462670315856328	0.945769814345852
PTPN5	-2.97097540108222	5.06521291918644	6.73153476468592	0.00947230633792958
TTC23	1.72790042510402	4.92685122225594	1.32889516938708	0.249001863415802
ARF6	0.350969704400687	4.95666334938828	0.067305664627076	0.795300898453247
WDR76	2.09062164696316	4.93713223499948	1.84258194491447	0.174648628791745
AUH	-0.32393980153096	4.94971243576122	0.0629921585633106	0.801827726610194
PLEKHF2	0.395976925691491	4.92425518865161	0.0851106172918035	0.770487533656908
CACNB2	-2.26177295523714	5.0165649931032	3.75781625610298	0.052561181750972
TUBG1	0.0566609977588301	4.94310133082057	0.00182924995997547	0.965885092410115
MRPL27	0.753723747418832	4.91784049556111	0.292600133350807	0.588559101561463
IER2	2.04965972244589	4.95876667426734	1.78214993669164	0.181885548063919
GRK4	0.316642415249859	4.94177813086973	0.0550529502034927	0.814493088794365
SNRPA1	-0.0318769334106591	4.94637906656349	0.000586177206473248	0.980684226788698
AKAP1	-0.157549958456278	4.93889548919866	0.0145688495622109	0.903927479190437
ZNF66	1.81880669601946	4.92727486121554	1.45243983993307	0.228136862711138
GNB5	-1.98156746367836	5.04193171496682	2.82533360578267	0.0927876106207997
SAMM50	-0.13319348114782	4.91570662299668	0.010377226697839	0.918860915278808
ADORA3	1.14593908414531	4.8772337194875	0.637806381803413	0.424506256097442
HMOX2	-0.807042312237482	4.98556019131719	0.415862977538652	0.51900858990313
NDUFS3	-0.292113769123703	4.97387968029311	0.051007706432354	0.821318975861533
NINJ1	1.03772954829852	4.88213312101125	0.531600989812544	0.465934546821852
TIMM44	1.01852292363528	4.93911110212242	0.513688611717939	0.473546429212189
SLC24A3	1.06471510635958	4.91684955172462	0.557425496494233	0.45529941294047
NPR2	1.39814668675942	4.91803434051079	0.914284124223302	0.338980263978852
CPS1	1.67960565520487	4.93027111740103	1.26481073134713	0.260742445297513
BEND6	-1.50902708908527	4.99648275245961	1.5709675253633	0.210066561202137
PDZD11	0.946020767087872	4.90575996886867	0.447930092414636	0.503319562971604
EXOC6	-0.90561593991853	5.00544691875037	0.529895243878593	0.466650904455706
NIBAN2	1.71220728305837	4.91236095177618	1.30785250506638	0.252783839370658
MED22	0.948134583939796	4.93755040171044	0.449843762903346	0.502409158199626
SFI1	0.420268673218049	4.92291319363071	0.0955351071086428	0.757254937422859
HS1BP3	0.239056565388759	4.89131696830448	0.0317259076207321	0.858630558097006
KEAP1	0.71219700634387	4.94292595110753	0.262877115883637	0.608150392108523
PYURF	0.319285537650683	4.88886270117962	0.0559455423851483	0.813022904640319
IGFBP4	1.21023728168629	4.85087392404291	0.704476484348954	0.401283606368467
TAF13	0.305165382427427	4.95241645516258	0.0512200657104318	0.820953706825164
SMOX	0.787359994618361	4.94697839548728	0.317739787449422	0.572969126382174
MECOM	0.643693522269757	4.90102097748935	0.216890503887471	0.641419481274804
KLHL25	2.47656072710329	4.82051290109344	2.43991753298086	0.118282443948287
NXT2	0.941017263732975	4.82900710482098	0.443407276857303	0.50548247603677
MAN1B1	1.34430259939839	4.81529264448327	0.851716567249872	0.356067182396177
ZMYM1	1.04172746092461	4.90719451735092	0.535433640902111	0.464331359411642
FANCD2	1.84167878847583	4.93114379554621	1.48411794860963	0.223131340847983
TVP23C	-0.571177181122111	4.9352721408587	0.202253644802177	0.652907885450131
NHS	-0.663099564509115	4.94672307422555	0.275784291292192	0.599477749440801
CFAP70	-0.0879843159636066	4.8798397811303	0.00449966341376506	0.946518389470293
VPS28	0.989246396698531	4.92351369552738	0.486676639949301	0.485413536497251
DARS2	1.74654739579937	4.87751488490527	1.35360343224812	0.244649146477033
CLEC7A	1.32921112476744	4.86883085647308	0.834785874507585	0.36089228410603
MED25	0.979234128209608	4.87319102861847	0.477499620317684	0.489557074054923
VSTM4	-0.0813706317735093	4.92384110316629	0.00384553687925826	0.950552962850876
NT5DC1	-2.23283733537087	5.02786560171919	3.65475476670036	0.0559093852547411
TMED3	0.8986791351883	4.88424047647203	0.407050276518212	0.523470478118335
SLC35A4	1.91792350278659	4.8743955682441	1.5907891847702	0.20721341757015
EML5	-1.41891088580183	5.00437258219326	1.37647951947189	0.240701724601712
TFEC	2.65271789677929	4.86911938177838	2.72856512003348	0.0985678056682505
GPC6	1.33714633172467	4.87599766416038	0.843800380688635	0.358312117230167
MRPS23	0.372000584826283	4.86063798116262	0.0753614752730545	0.783684693293348
ZNF251	0.134831146677666	4.93439857383726	0.0102442952109627	0.919380499420399
TBC1D22A	-0.123142187217897	4.90742330479129	0.00885755893819673	0.925018118495956
ACSF3	0.944057848064254	4.89391238551299	0.446181644284116	0.504153830333998
RASL12	2.56351089661325	4.84487067467553	2.58134397159359	0.108129818657587
ZNF627	0.502742236898642	4.92527874927562	0.135077789264957	0.713224237539883
DNAJC10	-0.267567619418067	4.94465512250319	0.0426513106809601	0.836383230410169
TADA2B	-0.0800793682757835	4.94657134990681	0.00372399702416715	0.951339648792653
NFXL1	-0.460932016587799	4.9604692672952	0.129859341510258	0.718577923021867
TIA1	0.796942904907498	4.92835721241313	0.325036135337145	0.568596714940552
MTRNR2L8	11.29682732885	4.70569568388043	15.2494773812221	9.42028189459998e-05
SLITRK5	-2.68481617933061	5.01247184795877	5.42833194630186	0.019812594975692
PSMB3	0.297561383031846	4.90558587069757	0.048745563225932	0.825260642482185
WASHC3	1.17875068773328	4.88306840340121	0.671547488348607	0.412512601934965
SELENOS	1.16812239907088	4.87356794922226	0.660519597806814	0.416376565641894
GIMAP4	1.79433157925813	4.85192665113584	1.41827557685015	0.233687443284498
TMEM237	-0.0533256428436898	4.95683008571794	0.00164529891886178	0.967644852053883
UQCRQ	0.409129288211559	4.89161158407623	0.0906746371393996	0.763321239870302
H1-10	0.528955045857471	4.87718803709392	0.148935731117493	0.699554493359972
MCM2	2.8554676129668	4.86353138918874	3.0691854734857	0.07978944058616
HEPH	-0.575436204835222	4.95300334973863	0.205397350546709	0.650399084148516
KDM4C	0.264436210342851	4.89193248292422	0.03867862852726	0.844086704062729
RHBDD1	0.62485561880139	4.8764530914324	0.204930419124747	0.650770244877292
VIPAS39	-0.0219444033331217	4.92631238909807	0.00027739150866779	0.986711787490304
RAB5B	-0.248967117486297	4.91432696008117	0.0368321993442067	0.847807089354176
SMARCB1	1.1547260352867	4.88506373465029	0.646784725940402	0.421264574911356
CPNE5	-0.853717002227122	4.95702963142357	0.467946165414686	0.493933548908051
TAF3	0.55568011117788	4.87564169068331	0.16372251595041	0.685752156867523
PSMD10	-0.0952285882047325	4.91296030087603	0.00527679945543791	0.942091336347163
PURG	-0.611070968813599	4.93961375579177	0.232668478830942	0.629552212217212
ISG20L2	0.534872392694788	4.90599962463686	0.152168497214103	0.696471618640599
DNAJC9	-0.390765167832298	4.95942813980998	0.0924770334770545	0.761051426912248
EYA3	0.838256123768559	4.88031982801894	0.357347118663226	0.549983282065217
STRADA	1.00883592368386	4.88873920513026	0.504593814513088	0.477488564496393
CSTB	-0.224152129737496	4.90801525794832	0.0297553221505775	0.863046575532884
ABHD17B	-0.413039222448474	4.93824988609618	0.103618431842501	0.74752983960201
RRP36	0.247179175154803	4.91791962556211	0.0338811106581682	0.853959935012639
TSPAN18	2.55790461144883	4.83952622267245	2.57209036996591	0.108763923876734
CDK2AP1	1.28717278694042	4.86976177464825	0.787781602132265	0.374771764309583
PIK3C2B	-0.174408937294916	4.92060963101511	0.0178934807318911	0.893587205754549
VANGL1	2.11616374177875	4.85510961895019	1.8798349664323	0.170352906063015
SLC41A3	-0.758659872983125	4.93001884946496	0.365283716065369	0.54558633806319
ATRAID	0.886784138413532	4.89356979955772	0.397060063240462	0.528611481705515
EGLN2	0.0970339475631735	4.90387818663179	0.00533369950571161	0.941780508903547
NEK3	0.530047819528156	4.89402232064278	0.149535266282616	0.698979870602128
TP53I11	0.261284049788497	4.87569896461029	0.0377771220925889	0.845891364438442
LSM4	0.0901706549383604	4.91660412951389	0.00461048100717609	0.945864822518658
RPS6KL1	-0.0131469361899201	4.88159843586735	9.94269430965034e-05	0.992044180738876
BTN2A2	2.07947415146911	4.88520377910913	1.8254915536003	0.17666099018401
ZNF570	0.213494747875469	4.88371405832831	0.0253954271460792	0.873385702492332
NELFE	1.26686814439427	4.87681252922792	0.765478843993665	0.381619352359761
QSOX2	1.81618155876611	4.83595977464357	1.44814346192622	0.228826083493392
UBXN1	0.206809152789051	4.87160563990926	0.0238517267458713	0.877262782981661
SEC31B	-0.995024329138915	4.9454779340902	0.646335521922272	0.421425880904453
POLR1E	1.51046876102803	4.91009425084155	1.04915405821857	0.305701995300966
INTS12	1.36501677255532	4.87469181094006	0.875650921526664	0.349395630293392
TMEM106C	0.588120537006883	4.87030459916258	0.182521721285847	0.669215010126169
HID1	-0.845774863877633	4.91496702761307	0.458804494447256	0.498183224861345
IRF1	2.16381478728774	4.87769841463808	1.9517687849949	0.162396374744647
AMIGO1	-2.12954647499373	5.01773932979901	3.29992081451071	0.0692832230484849
MT-ND6	-0.597391716294436	4.91632004864153	0.221970224990861	0.63754278900662
MRPL47	-0.0224072515362587	4.90320052200598	0.000289214678701466	0.986431579529285
SHOX2	3.62029699279299	4.93212593647656	4.42515022687693	0.0354129956562981
CASP4	2.48453058988707	4.85634981928193	2.45331001286716	0.117277331130541
CCDC88C	0.827767420489	4.87118301165067	0.348991497057645	0.554684575011835
ZNF85	2.42945737411408	4.8857455921388	2.3653576028237	0.124055482572688
PNMA8B	-3.30170349209213	5.03398592408957	8.3987474238563	0.00375479646656893
ZNF395	1.07490614154949	4.89322139558558	0.56722141015519	0.451365171339984
PSMB5	-0.0317075425761799	4.94651496172362	0.000579936580295648	0.980787302825851
TAF1B	0.823100076880135	4.87669566965044	0.345313013378296	0.556778387024735
RBL1	1.18203828221114	4.9210551402654	0.675063205548165	0.411291892893155
ARMCX6	2.33071259067764	4.86949423905801	2.2088377082466	0.137222022591674
MMADHC	-0.187802938229954	4.93093392901499	0.0207855933633609	0.885364574614047
FAM189A2	-0.203532176639361	4.9136323765429	0.0244643724361999	0.875709138911893
TULP3	1.11123641028522	4.85788249262682	0.602834846064868	0.437498443498956
VAV2	1.03080230817494	4.87598648002625	0.525049870317176	0.468695464362098
LRIG3	1.06220004665063	4.85975832850997	0.554873486577517	0.456333199174483
UVRAG	0.0868053010654109	4.89564497460931	0.00427451081351937	0.947871652196977
ZNF805	-0.0282465004004733	4.90999212181071	0.000459971961535133	0.982889115954299
ABCB10	-0.148596860455726	4.91966263172603	0.0129431687459978	0.90942166810062
HADH	0.363882629590703	4.8831051301194	0.0721966614436829	0.788164888938932
TBC1D19	0.351939927918352	4.92293995115501	0.0676601175799398	0.794774616482183
ACP2	-0.0514901891769346	4.87445625388577	0.00153323994289134	0.968765528956799
METTL7B	2.75541415110784	4.90376628148702	2.90067212376653	0.0885426263313156
ITPKC	1.44435076437581	4.86408853727762	0.968707435759312	0.325002752352353
UBE2J2	0.882313904380659	4.87981632060309	0.393306668509875	0.530566377493295
CCDC112	0.160006827646775	4.89861601831945	0.0143740403418542	0.904568871391133
PAQR4	1.34540328247521	4.92229873456182	0.853349085309768	0.355606621094212
NUPR1	5.13181599121348	4.79507152510639	7.22750758417357	0.00717948154380865
OSER1	1.14542704907603	4.82944966520542	0.637149698704949	0.424744821090028
ZNF701	1.64581523173675	4.86736187629022	1.22024135234368	0.269313291726162
CNTFR	0.479197983354072	4.80281925381538	0.123094442250081	0.72570225286168
KCTD6	-0.556704228245649	4.97895438245489	0.191789532407475	0.661431360167135
SOX12	2.37341925437305	4.85885301543717	2.27591547896123	0.131397515532202
BLVRA	0.184965156180221	4.88671958803227	0.0191392963537503	0.889967884431169
GDPD1	0.0504945457204298	4.87870220971034	0.00145371524328963	0.969585931451027
DEPP1	-0.00495264298198284	4.89394115612248	1.40943643867075e-05	0.997004551971308
PPIL1	0.947782128759132	4.87672527051492	0.449424145754374	0.502608545268125
ACAA2	0.69801184166697	4.84283006875562	0.252948011275594	0.615006899104735
CCDC7	-0.0382279867617424	4.86173221585807	0.000843542495489569	0.976829655535174
SRPX	7.16325585672557	4.87410701417947	10.8378134512064	0.000994480974398734
RTL10	-0.856246963978578	4.92992138662509	0.470832159285031	0.492604585292708
HEBP2	0.788696375574198	4.88447529050916	0.318680776767966	0.5724015303926
ZFHX2	0.46824712342119	4.8731589678811	0.117746813885943	0.73149121728147
C21orf62	5.14072569896158	4.80384625921488	7.24529708520535	0.0071086951825458
H2BC9	3.24543099508635	4.87532242191788	3.74816750900476	0.0528654391016463
GID8	0.0686959396577111	4.89934685538855	0.00268388226165261	0.958683116046247
ACOX3	0.204709114959771	4.86321180910964	0.0233758538911566	0.878483727914514
CASKIN1	-1.40351387105172	4.95850205534905	1.34451454266661	0.246239385952918
NELFB	1.31042240290904	4.81193211095713	0.813435924548356	0.367106364478982
CRELD1	-0.0868864481853952	4.90300737088323	0.00438753167149519	0.947187988831059
MCM5	3.19259302496792	4.86955452759544	3.65447624979294	0.055918733952296
SPSB1	0.80537557592017	4.82259483008982	0.33140544714367	0.56483267948677
NAGA	0.463324600571757	4.87673742336823	0.115367849437204	0.734113770049615
RNF182	-0.296559289230678	4.89300588241762	0.0525910330545868	0.81861449830045
BCL7B	0.384315571124355	4.87825296971411	0.080292663177822	0.77690119392065
PDK3	-1.06901453700081	4.90691297236562	0.752319076090429	0.38574298938743
SLBP	-0.583045738388628	4.88845903208669	0.211035089159758	0.645957318702077
FBXO31	0.391638017473281	4.85467910184781	0.083286825930859	0.772891651166046
ARHGAP24	-0.519307680797877	4.88668888851281	0.16605390437877	0.68364290755285
YPEL1	-0.85935978259069	4.94597889540716	0.474445795735692	0.490948973124966
TAMM41	0.20986039063886	4.88074170672236	0.0245501776140931	0.875493138523753
LSM3	0.408553649589621	4.88372224254094	0.0904229519336122	0.763640146911418
HAPLN2	0.380332052600753	4.80727383996771	0.0786644422099307	0.779115542028887
SPOUT1	0.125068429544522	4.93260923041296	0.00882636091852618	0.925149896518109
GPR85	0.6034800001075	4.84969829073518	0.19173039957331	0.661480306441745
CBY1	1.02139894066407	4.81240673467869	0.516107618180137	0.47250680073454
SPDL1	1.78437463604283	4.86045101560372	1.40472105698929	0.235934708435087
THEMIS2	2.2849772105754	4.77524720699802	2.13621992452745	0.14385597922411
DBR1	0.940440278445021	4.84952391115035	0.44292477938669	0.50571415660934
STON1	3.97791529779778	4.81277751823927	5.07657400841966	0.0242512442015699
GALNT17	-3.85209058084846	5.06095134053386	11.5163369965113	0.000689871951294632
SYNJ2BP	0.218115468471639	4.9072471176032	0.0264903010123908	0.870708653160251
EPHA3	0.42174730178901	4.90216040419691	0.0961783880716762	0.756464831996843
KIF4A	2.8125882591328	4.8576486109599	2.99620005001435	0.0834600567800144
MRPL45	-0.0387418445020553	4.87297421155991	0.000866452749161306	0.976517204764169
DCBLD1	0.486771881655925	4.87319033447298	0.126903342994679	0.721664616597532
KAT14	-0.186646161258935	4.92152186986097	0.0205261648600027	0.886077300804277
ZNF697	-1.50226503008721	4.92519513288265	1.55560922258829	0.212309274338172
MTMR14	1.13328683018193	4.85423902906363	0.624909265546643	0.429228800908278
CMSS1	0.609219826090034	4.87993349872949	0.195249121824182	0.658583260281017
SEC61B	0.590765406224023	4.83886075899361	0.184072651242347	0.667896380059073
CDC34	0.307288474607222	4.89984151867282	0.0519094147136931	0.819773445515191
IKZF4	0.186506194202943	4.88144704999452	0.0194546448880145	0.889070931398915
MITD1	0.344956902340685	4.84551242279465	0.0650509976043345	0.798683731807841
GRWD1	1.31019101505155	4.82514613720488	0.813218648892778	0.367170363994854
OSTF1	-0.297426841364792	4.88736442111623	0.0529039458699183	0.818085104267478
METTL4	0.490395622647682	4.89180942562464	0.128738896278178	0.719743194406543
UBXN11	0.655862310497016	4.84241594428191	0.224712526663283	0.635472432564586
SP140L	1.78043310068407	4.83903396566369	1.39919473934555	0.236858444033314
KRI1	1.1882798162209	4.89156930292074	0.681482370591183	0.409076742087255
ACTR1B	-1.07357747330942	4.92402005687487	0.759149047634792	0.383594957256998
ESRRG	-0.637557274453419	4.90414049190475	0.254092941207291	0.614207743202009
GSK3A	-0.732530553683782	4.90158941426531	0.339427004637542	0.560160152548195
GK	0.696395408346975	4.86835679696367	0.251856646566279	0.61577077908041
CA8	0.74054953227976	4.87949475340945	0.282963300965182	0.594765509615114
HSD17B11	0.390154180550666	4.87575556492203	0.0826792226878226	0.773698917338917
PDE7B	-0.215890688988897	4.89894488908359	0.0275698642560348	0.868124090841255
CAMLG	-0.412399447315516	4.89264335169738	0.103273995846226	0.747935533429051
CAPG	0.781920045639789	4.85042653242522	0.31350034334395	0.575540135966476
SDR39U1	0.0368424980726975	4.87987440533494	0.000775369725460329	0.977785406981477
SPRTN	1.03654342978952	4.8370137962545	0.530369055588336	0.46645174218638
SMNDC1	-0.777671408714567	4.88968820208373	0.384665087842938	0.535117074284111
GET1	-0.743967223085066	4.89752006189515	0.350598183363129	0.553774708169354
C16orf70	-0.705274576035108	4.90085362379846	0.313575911997612	0.57549410791056
RRAGB	-0.170092423652138	4.90824378846329	0.0170075148585354	0.896239790229887
MACIR	-1.00962496728327	4.91534133479916	0.666492397398726	0.414277196384747
B3GALT5	1.03942531836636	4.79413906492265	0.533000006301715	0.465348318205855
BPHL	0.179766007146235	4.86940282072612	0.0180904730256533	0.893006555528698
QSOX1	-0.095386548475246	4.83992506437513	0.00529319078140911	0.942001623556447
PKIG	0.696041798459457	4.83203488605756	0.251580501262738	0.615964390122091
PPIL3	-0.122578585244737	4.85275433243425	0.00877429662809992	0.925370336355358
GABRB1	-1.85700198114711	4.96532914480051	2.45549603763927	0.117114166729519
WIPF3	-1.75448563188686	4.87962275237645	2.17238542548368	0.140508132673278
CD4	1.60210184538646	4.79470458512468	1.16348934040101	0.280743055685201
AIF1	1.29872929836987	4.82811305544279	0.800436487504253	0.370962898976611
VPS72	0.64321570442901	4.8403881987085	0.21652986084736	0.641696806891739
IFT74	0.325592359218842	4.82209588413286	0.0581098141897829	0.809508789934881
MLST8	-0.0364609690411872	4.78504022531725	0.000766984246584279	0.97790582599117
MPHOSPH6	0.260661225870566	4.83346582572184	0.0375943998202837	0.846259857976923
MPI	-0.111713501174309	4.88354878402582	0.0072774605865038	0.932016504975718
HINFP	0.133240813452609	4.8184522444573	0.0100025567725333	0.92033417692737
BAP1	0.0713704646572717	4.86475817166553	0.00289549255269317	0.957086716541813
RRP7A	0.650983453096553	4.7933594734825	0.221500727840501	0.637898810533728
SLC22A5	0.146399341966425	4.87478476066972	0.0120552094749296	0.912570990554064
NGDN	-0.25515242183653	4.86361585933142	0.0387104373246765	0.844023429360506
RGS17	0.0104602833875247	4.85280381438551	6.27287296937062e-05	0.993680702996346
JADE3	2.00576722119584	4.8370640703034	1.71671653635988	0.1901162480385
RBIS	-0.360579761517973	4.87413303083455	0.0784085648121975	0.779465771248803
LSM12	0.602564043241006	4.84890809928212	0.191170420898931	0.661944266513881
ALG8	0.543260549907688	4.86508928923274	0.15675930582688	0.692157841917922
INTS14	0.944273716216498	4.83183360176601	0.446250583711839	0.504120891325875
TMED9	1.52568243410593	4.83543374469151	1.06755946002312	0.301497357331317
NAXE	-0.086686331113916	4.81769592944657	0.00436609738587179	0.947316959193698
ZSWIM5	0.0916158149782376	4.81764213174387	0.00475695953570265	0.945012929970388
SNX7	0.626968729382894	4.83524456126838	0.206217638440242	0.649748272236163
EIF2B3	0.479380824978122	4.83531388991113	0.123194378572924	0.72559542473316
FBL	0.657811144609596	4.85288792187065	0.225989861828292	0.634513360765195
TMUB2	0.135695995604949	4.86611586916288	0.0103723271475493	0.918880006075415
CACNB1	-1.17860873697602	4.90860034502695	0.925687440067419	0.335986054096569
KCTD18	0.0777440647751817	4.85115102290415	0.00343250090893954	0.953280628030732
PEF1	-0.59767226695887	4.88220952990554	0.222156813951874	0.637401425622423
KLHL32	-1.23033279156487	4.90133737246301	1.01440776253414	0.313849186287007
ZNF385D	-2.35142420878082	4.94289650219277	4.08460955587685	0.0432754485132849
SLC46A1	0.349691469664795	4.84943824892565	0.0668028194014312	0.796050053005508
SPECC1L	1.37042414668623	4.81109310756286	0.881614671575753	0.34775981502024
CIP2A	0.672527106849808	4.87426813917195	0.235719315498431	0.6273150916904
ZBTB8OS	-0.126752179449167	4.83821665506909	0.00938687163324303	0.92281703082579
FBN3	5.29302881918709	4.76547546107327	7.52223725697642	0.00609419455215223
NDUFS6	-0.386459487935777	4.84982155366888	0.090370611206208	0.763706527932529
SLC25A39	0.663113163464896	4.83975955820983	0.229457032033126	0.63192672360045
FAM76A	0.038193377315981	4.83197699640599	0.000832993881287547	0.976974944993594
AMER1	0.303058912373786	4.84707388142103	0.0505120037262647	0.822174732241382
MYRIP	-2.44893987696499	4.97768155856755	4.45710688799132	0.0347563162743503
FAM118B	0.0620051056865738	4.87573009563122	0.00218836772700404	0.962688575000763
POLR2E	-0.424868572356093	4.8692382879202	0.109784773207418	0.740389301569143
CFAP91	0.177756476171633	4.83453518152972	0.0176913174115172	0.89418649070972
FAM136A	0.0595460074552233	4.85527555255189	0.00201881420281169	0.964162134912516
PPP2R5B	-0.509120577639805	4.87625000343137	0.15938305335213	0.689725160685888
ELMOD3	0.596852569778871	4.86937691438221	0.187733045187857	0.664810119731133
COQ10B	0.00749533701980803	4.82606348080176	3.22189357888636e-05	0.995471093809058
EIF1AD	0.6470695855278	4.83487401834198	0.219001767854615	0.639801575998007
SIL1	1.35692385333184	4.82665118317275	0.866147022914325	0.352024188664932
RNF8	-0.670184771468055	4.86419687409769	0.281886078935893	0.595467670219799
CRYZ	1.18450276512437	4.8029112856981	0.677283886728619	0.410523579852319
ZNF724	1.96065004067689	4.8557862875015	1.65163843876146	0.19873607745716
EPHA6	-2.61464922596062	4.91763148561846	5.12875454320097	0.0235326078369179
MLH1	0.864389403638835	4.81390890709045	0.378392991915434	0.538464537076045
ZNF362	1.50760183414693	4.78817060296038	1.04501095748839	0.306658912734296
MTDH	0.599504459075241	4.83774918570551	0.189310371724108	0.663491209904407
KIAA0895	0.378567476603698	4.81347224723977	0.077955401908489	0.780087548106345
RAB11FIP5	-2.25953422216675	4.94296714794789	3.74865487662828	0.0528500261441327
ATP6V0B	0.463994032196655	4.81434438648766	0.115663038857168	0.733786725388971
CNOT11	0.214592698563248	4.85106043325518	0.025649470819298	0.872759353308772
ZNF335	0.600784842540472	4.86432943453828	0.190100937743076	0.662832621197462
ZBTB39	1.55331215100416	4.81428967224833	1.1018648909513	0.293857202702728
ABRAXAS2	1.07382826884262	4.83610362243504	0.566029687917259	0.451840940127878
SGSM1	-1.72359506066118	4.8886851138819	2.09066959318695	0.1482011017876
EAPP	-0.0420955795576442	4.83509783423544	0.0010232924139173	0.974480869346087
B4GALT1	1.25901255235275	4.79236247456913	0.756610126026636	0.384391461419851
THAP6	0.774661017923945	4.82504052846378	0.30800436673764	0.578907375191631
SYNGR2	1.76550485080293	4.75188270201125	1.37827549268602	0.240395112168596
LRRK1	-0.55004122150323	4.86427823472931	0.187008509237983	0.665418159883439
UCK1	1.33484456691326	4.79287415533886	0.840848400110337	0.359154240670174
CMTM3	3.64914383783558	4.77795411702007	4.47083554191508	0.034478127461991
BORCS7-ASMT	-1.14810332203745	4.88582550462268	0.875388317484162	0.349467900927334
NBPF14	1.6854097108604	4.82106241941929	1.27174089878017	0.25944034238961
DHX34	1.60487206289363	4.79722862803001	1.1670321570439	0.280011892516577
AGFG2	-0.282271599621488	4.82724818928581	0.0475443667154964	0.827392719408463
HEMK1	1.25673362321232	4.81655953133728	0.754210962052104	0.385146281408874
FITM2	-0.765333138849312	4.87467543562432	0.371966958048096	0.541934054865898
UPP1	-0.674991280869363	4.80958327718052	0.286079953403477	0.592743609521305
PMM2	1.98396280194508	4.81668614305711	1.68488580240926	0.194276507257043
GOLPH3L	-0.385851432201517	4.84046733268623	0.0900756465577867	0.764081008721625
PCED1A	2.29946026631966	4.81461796280783	2.15922920381521	0.141715763704544
PLEKHG5	-1.48690584458186	4.87217996627295	1.5214316871792	0.217402964805147
PCDHGC5	-1.12434685161194	4.90108982034199	0.837331701961428	0.360161022133895
PRDM15	0.313810753494159	4.81970395084832	0.0540705808989017	0.816125754496122
DAGLB	-0.706343948517781	4.85109601677172	0.314524670252207	0.574916848485142
L3MBTL4	-0.0848139407883039	4.88233842549231	0.00417909498883984	0.948455922177236
DUSP10	1.39063135689886	4.82937949050886	0.905113394442225	0.341414312224198
PGBD1	0.266179611838479	4.83799832399664	0.0391716979299213	0.84310889818979
CROCC	1.57076880697571	4.73274075442047	1.1233545618568	0.289197274987709
LZTS1	-1.54042833660826	4.89484203679967	1.64154406275241	0.200113748169315
DCUN1D3	-0.572691887006701	4.84783158294036	0.203306722499866	0.652064890470574
MDK	5.44770314478036	4.7009753958595	7.79623466511317	0.00523552225332635
UBAC1	1.6706591776828	4.77302928276249	1.25204785672272	0.263161707910932
ACOT7	-0.586812273109086	4.82868136538161	0.213831526170975	0.64378072576663
NT5DC2	1.9282504695757	4.78531365418443	1.60465548233806	0.205244706818708
TLR1	2.64839659782198	4.80143285865126	2.72005915482877	0.099094342881748
NEIL2	-0.357010303654931	4.84728029798304	0.076820061643471	0.781653933384202
DDX31	1.85853302694963	4.79992222603839	1.50651988921485	0.219670889332905
FBXW5	0.414067894831058	4.77248585782587	0.0927689009050674	0.760686148779767
H2AC13	1.03628142896421	4.74443922800254	0.529911113341553	0.466644231672421
CCR1	2.53254828373595	4.7545560080601	2.52925736249554	0.111752800656575
CHID1	0.170100600067078	4.80116158509756	0.0162159533886347	0.898669817798505
ITGA1	1.57692564328917	4.77161644789908	1.13134689036322	0.287488227022172
RTL5	-0.102159567790073	4.79968284441056	0.00607637516289983	0.937866945136778
GCDH	0.784282856710849	4.86190682799717	0.31529234086841	0.574450606504418
NDUFS7	0.632183326677753	4.80434906204458	0.209474687824661	0.647179450158054
POLH	1.16867909309929	4.82591639789007	0.66093496755234	0.416230058529611
H4C8	0.693081864698789	4.85657013884764	0.249570202961803	0.61737787344288
STX8	0.548325873319384	4.81971851306522	0.159550160869239	0.689571010711063
MGAT4B	0.205809964632534	4.85739556297562	0.0236225619913513	0.877849178286187
TIMM21	0.0286251587762231	4.82433804916145	0.000468514334729275	0.982730983998338
ASCC1	-0.358211712848935	4.83137194446682	0.0773471100737588	0.780925245051968
ZDHHC4	0.564429507238412	4.82494033780891	0.168663630034158	0.681302222987329
GATC	-0.407232525979189	4.84404543279275	0.100617716257202	0.751089605942396
GPR162	-1.46862697492908	4.83902388235086	1.48148104227476	0.223542943204069
ZSCAN25	0.518251231628333	4.85201829467972	0.143172267267625	0.705147496134322
RFC4	2.12297871431931	4.79390262066189	1.8893112482772	0.169279626474574
PPP1R26	0.100974955609679	4.81215695659328	0.00577061903289777	0.939447269333891
NKAIN2	-1.39664999735254	4.8487607136245	1.33011508187096	0.248784745634723
MTG2	0.950526183184519	4.80515479590684	0.451701490303315	0.501528049340325
SMPD1	0.0673134429438316	4.79812040993914	0.00257655989015304	0.959516904148556
C2CD2L	-0.77351692198029	4.8489834289876	0.380317153948395	0.537433549799668
MCC	2.24075591288482	4.85781135039587	2.06889597389866	0.150330310835224
AARS2	0.650038426990157	4.84621564810164	0.22092376057877	0.638336958837816
GPR89A	-0.0466767286192701	4.80750865957163	0.0012588140129377	0.971697178164487
MTIF3	0.286896562133336	4.81209279555267	0.0453672304235697	0.831330202738083
SLC35B1	0.651329350700097	4.77529473318716	0.221704387999444	0.637744317682276
MGAT5B	-2.14591494110735	4.88790395381344	3.35395104728704	0.0670439118466517
MLLT1	0.491421509407056	4.84544982612394	0.129234238689742	0.719227331289057
LYRM4	0.0235307394407735	4.82648852768937	0.00031681569591302	0.985798949399786
SIGLEC10	0.915567827475029	4.77447082903995	0.421228289124756	0.516324787362178
NME7	-0.345210838979726	4.82600779985777	0.0717090098543658	0.788864524776604
DBF4	1.4686974697587	4.79858807753822	0.997639190411973	0.317882429768897
CRYBG1	1.08964767113851	4.79173109683673	0.581335759271622	0.445789221749454
SAAL1	0.998408188951466	4.79207008503961	0.494774314040259	0.481805286878287
CXorf56	-0.615576350555583	4.83458298811748	0.236167198700838	0.626988175307109
MAP3K11	-0.142118904558298	4.80915408917532	0.0118244180439375	0.91340860350462
SFMBT1	0.730972051568664	4.79683253631315	0.275991254074982	0.599340810225441
CCDC127	0.0379474010872932	4.81297712962399	0.000822253402271267	0.977123826187728
INCENP	0.922015264304678	4.79092003121807	0.426798515638268	0.513564063722318
NRIP3	-2.51379491192767	4.90403633452247	4.71378791278019	0.0299216525505698
DDX20	0.738165084476374	4.81254798252435	0.281165445248475	0.595938358213092
TMEM120B	0.0874769644637028	4.8078173553465	0.00433909187797077	0.947479905182653
NR4A3	0.25938352210804	4.84644855170854	0.0372335548539011	0.846990308375582
PRDM10	0.473005695193385	4.80574013698323	0.120035427270171	0.728996068989789
CYREN	1.67487899691988	4.75935903618377	1.25748249480453	0.26212815843708
CPQ	1.38333645139877	4.78006277101884	0.89641606885606	0.343744515982552
TSPAN12	2.45283799140369	4.76904387355775	2.40089762881466	0.121265650269031
ST3GAL2	-0.0475183942487108	4.80078896261851	0.00130473911432061	0.971185740001521
ZFAND4	2.02000095987833	4.74282911948901	1.73649671097789	0.187583329499842
FBXW8	1.66228376305015	4.78263810377692	1.24113924108707	0.265251607206171
KCNH2	1.38956068129386	4.72673292700688	0.903425479953503	0.341864871625359
GPC4	1.67872718181772	4.76289862223288	1.26255772558353	0.261167502759492
GTF2E2	0.605623696826726	4.79058283313031	0.192984594674353	0.660444087885095
RTL8A	0.599347941757656	4.74009067681212	0.189146230159634	0.66362815459449
VKORC1L1	0.285047814251175	4.79595845520609	0.0447936981984185	0.832383829677124
RARA	1.08964088111396	4.74323293622386	0.581207751957858	0.445839309748492
MTO1	-0.625022100003437	4.87111520633037	0.24377766501707	0.621490901061593
COQ8A	-0.457361245489965	4.80193109520296	0.127734586133065	0.720792558821383
ENGASE	0.661698853880124	4.79337718144158	0.228482777223198	0.632651115403334
CUL7	-0.112054447422208	4.83261894427839	0.00732093777377107	0.931814226635595
PRKCH	0.514108812240099	4.79074857472299	0.140947077288553	0.707341298795114
IFT122	0.551095909333962	4.77063411168538	0.161071334348892	0.688172074802889
HCN1	-5.09477268808042	5.00309040976301	19.7565231404872	8.79609610282033e-06
ZNF692	0.367770049999791	4.80447622171888	0.0736825614402391	0.786048550082184
INO80E	0.606355234577836	4.79120505737537	0.193430066534843	0.660077004958873
ROGDI	-0.478799177273609	4.78122034308072	0.140373305395578	0.707910177936077
MCTS1	-0.715526012164277	4.84463771006846	0.323105502294063	0.569747301657482
JMJD6	-0.533655067459589	4.81252787332125	0.175634512632585	0.675152028814502
NMRAL1	0.362761440017488	4.78491774622265	0.0717365017109288	0.788825014392227
GFRA1	-0.612474805738507	4.80570942951169	0.233683072560272	0.628806231932519
MRPS18B	0.056450768149607	4.78292181220423	0.00181473107358066	0.966020666138427
ZDHHC15	2.469296532495	4.81350873958703	2.42802458029255	0.119183005585103
REXO2	0.939340428992201	4.77347703878308	0.441810361211535	0.506249962928455
SRA1	-0.304253478433354	4.84681149265828	0.055401275135055	0.813917878563129
RNF19B	0.0173732137305417	4.80286041506452	0.000172835968603069	0.989510745681811
FAM149A	0.565702019134006	4.75660805385648	0.169349858950931	0.680690256041482
EBF4	2.63245194456449	4.78619894821473	2.6933949707838	0.100764913073257
TRIM56	1.44735730055117	4.76403462669729	0.971810318123843	0.32422910543664
TMEM64	1.13709508926095	4.77305662756475	0.628517831334285	0.427899504809026
CDH4	-0.728220737622486	4.85222962391727	0.335201322576148	0.562612293581224
ZBTB26	0.588160180023135	4.76678624606854	0.182466862098108	0.669261773589309
TPM2	-0.0594971915549336	4.82729967280077	0.00204900414843046	0.963895345890334
HSPB11	0.669527109105715	4.753473688028	0.233615569326879	0.628855801608048
ZNF182	0.490363627359272	4.80399549772498	0.128678654087501	0.719806008629438
CTDSP1	2.0723750063694	4.79181117761256	1.81394768274432	0.178035392897804
CFAP251	0.924867995972343	4.76077610403634	0.42920536183538	0.512379122865611
PIANP	-1.27902492962876	4.81326324041511	1.10179260094867	0.293873039676045
FAM50A	-0.0247837368884115	4.78188535186033	0.000353779305273361	0.984993456652179
PAMR1	0.00118843274894569	4.77736648137092	8.1060868117877e-07	0.999281634233379
OMA1	0.429814265134114	4.76132624956118	0.0997241346516837	0.75216093468962
P2RY12	-0.659380961299146	4.82938246801675	0.272463085010098	0.601684279443491
MTERF1	0.114948663411738	4.80367014801714	0.00746318607464835	0.931156607805667
IL18BP	1.86886690645465	4.75034385593521	1.52052392185453	0.217540225469487
SUPV3L1	0.0465483159848267	4.76847518348642	0.00123555743475368	0.971959735536358
METTL15	-0.0605076665377821	4.80863689893153	0.00211936866427176	0.96328107716105
COMT	0.811993827959124	4.75800122048045	0.336440715371386	0.56189094908759
PIGM	0.242128844222071	4.78253931620356	0.0325180247037276	0.856895429682565
GSTCD	0.700387483392671	4.77047439023019	0.254499855463188	0.613924262730405
PPFIA3	-1.59973960134063	4.84705717267148	1.78024352603817	0.182119425687315
PHKG1	2.21219745950967	4.75760032557446	2.02384039377462	0.154847084178424
PRICKLE1	-0.706481824136733	4.78295728384668	0.31459103926628	0.574876509980454
DCTN6	-0.1375633727729	4.82411956730429	0.011071829293282	0.916199050834127
KIF22	1.77392086784989	4.77830905839288	1.38985432280136	0.238429702555707
CA12	4.12277698991828	4.69505537992276	5.33695118386006	0.0208779566560721
TBC1D30	-1.7900363986188	4.83197052470382	2.26793075835802	0.132076143646412
AKAP5	-3.64544640223849	4.95990440046927	10.2948916008073	0.0013339898989342
ELP4	1.10026871415345	4.77711213408654	0.591735323592705	0.441748863319337
NTN4	-0.00755334937864132	4.77042380082655	3.27803337962784e-05	0.995431807730118
PXDC1	1.64215398244488	4.76412219934062	1.21481345067173	0.270380921240808
DNAJB12	0.398741363058593	4.76769299249873	0.0862159854592166	0.769044021451498
ASPA	-1.21307117714234	4.80787901960311	0.984054521369475	0.321199855970736
COMMD7	0.013373526499998	4.77433038480685	0.000102463845210066	0.991923597215106
ZNF286A	2.33431658244135	4.79555519396649	2.21339388181566	0.136817384163637
MDGA1	0.972542297013215	4.82450821677289	0.471342778011107	0.492370075649578
CDC42EP1	1.44455633945847	4.73073650286688	0.968299916531212	0.325104541068728
ZNF394	0.748644694431916	4.78317131451629	0.288720873029276	0.591041393216819
SUV39H2	0.759466032803436	4.76302389634485	0.296628964309035	0.586003516209819
LRRN2	-0.524573907818377	4.75251001247531	0.16948327737822	0.680571444231539
PRIMPOL	0.821570481015071	4.76632111307568	0.343942599896992	0.55756227107002
KBTBD7	0.203437996509491	4.7652843200881	0.023081792766195	0.879244565938388
GABRQ	1.98822043488795	4.75709378734225	1.69044162968406	0.193542762894989
SLC6A8	0.54769269185327	4.76774085850946	0.159163018192845	0.689928277252821
PTGR1	-0.649373760079043	4.78376351559589	0.263894651985208	0.607457013610912
ARSJ	1.89634616291025	4.83502324370882	1.55983438445021	0.211689471215534
PSMB8	2.49342429882672	4.71734327697698	2.4652484114891	0.116389300357766
PKNOX1	-0.148850348599285	4.79241538880124	0.0129820389670988	0.90928634676309
NKRF	-0.736428860619682	4.79631764441714	0.34310061320659	0.558044933613967
TRUB1	-1.73133082284615	4.84510174794564	2.11056790784451	0.146285020676434
OPA3	1.23463827176363	4.75714104749695	0.730134337626578	0.392839647906617
AP5Z1	1.20115703343572	4.74044564951349	0.694508019933962	0.404635255538746
TRIP4	0.493903954502778	4.77368813537035	0.130460817498305	0.71795472527872
IQCB1	0.0372948856332417	4.80613349204745	0.000794248029809097	0.97751666931978
CABP1	-5.18369862673603	4.98076218120747	20.387331562773	6.32471045432785e-06
TMEM242	-0.512623152596483	4.83719440167017	0.16162973332095	0.687660472099328
PLCXD3	-3.46806719512959	4.91481776207182	9.29489086549853	0.00229793830237563
JPT2	3.25485740490027	4.73918368837656	3.76024786212925	0.0524847978439988
RRM1	1.35067241674147	4.7648658001083	0.85872348610356	0.354096161601933
RILPL1	0.112080360886835	4.78803543202799	0.00709781454557756	0.932858835182425
TAF11	0.0733024871571862	4.78990666960584	0.00305267115531815	0.955938512136398
PNKP	0.629812060553003	4.78430428194017	0.207957421776096	0.648373088028391
UBIAD1	1.37034713354048	4.76828510769183	0.881321542619941	0.347839974911682
GPATCH4	-0.191545684741578	4.74771814779798	0.0216204917501346	0.883101172279056
PNP	0.728161315061567	4.76548526581053	0.273948195379922	0.600695501889564
RNPEP	0.653966697484196	4.74957277036415	0.223388910246104	0.636469782577344
DUS1L	1.17659474126946	4.71848223416173	0.668792834205067	0.413472796771344
NDUFA12	0.424029992551986	4.73173490343375	0.0971284248051456	0.75530323558874
POP4	0.576629235132627	4.7835528078295	0.175687197956887	0.675106096539292
ANKRD42	-1.23390069352869	4.84468292315547	1.02047395994507	0.312406610900644
PPP4R4	-2.43199499380109	4.88599728433272	4.39012252761513	0.0361477152918363
ANAPC2	0.713952840709369	4.72374178144225	0.263873910719978	0.607471130428618
SGCD	-1.45172074159595	4.79765910311562	1.44489922480048	0.229348181813348
ULK4	-0.0838796069804184	4.74768592851345	0.00408524847357672	0.949037153172453
AOAH	2.35562942691587	4.70579255637037	2.2455326748017	0.134000757076109
ZNF75A	0.855208881726517	4.7538354017501	0.370802350764468	0.54256724277015
DUSP11	0.601372643114823	4.78694748572617	0.190396917965724	0.662586471301245
CUX2	-3.09989405806961	4.87991684419334	7.35795318325611	0.00667667541180967
PPP1CA	1.34178778957926	4.71328987886945	0.84838972848145	0.357008275215391
AIFM1	0.192408248197363	4.77053498323306	0.0206794187356317	0.885655715545281
CSPP1	0.643135783528045	4.75900326020195	0.216403215940524	0.641794260360582
PLXDC1	-0.143437854404908	4.77919727512652	0.0120456419462172	0.912605552002666
SF3A2	1.20562137808756	4.77067621642853	0.699301246940249	0.403018585040097
TUBB6	1.45391810683429	4.69185313498426	0.979312920949388	0.322368493792971
RHPN1	1.18261570476001	4.72385849890766	0.675058001303383	0.411293695947646
PCYOX1L	-0.409722075056433	4.78270338266142	0.101863910491025	0.749604231218799
TAB1	-0.0245815321039958	4.77580743455401	0.000348007310954523	0.985116363447662
GABRA3	-0.909865211691687	4.77935128155723	0.534810870339535	0.464591262440247
THBS3	1.07883506563439	4.73362054484396	0.570625650737573	0.450010406521572
FSTL5	-2.98051568028639	4.84222115466026	6.7743867752261	0.00924752581872033
AF131215.5	0.265512457125892	4.75768187018769	0.0389675950044719	0.843512874658909
ZNF282	1.36533216758766	4.70478335023098	0.875276935118256	0.349498560343607
HAUS2	-0.0267373742355978	4.76783409638249	0.000411838315455215	0.983809001711859
LTBR	2.78151688214873	4.64223915718729	2.93869262821047	0.0864807031341592
TRMT1	0.768354941288688	4.79044331877874	0.303241110222395	0.58185763417328
NDUFC2	-0.996683748878974	4.81692513571138	0.648340616704053	0.420706577812155
PPP3CC	-0.119090550702299	4.77461000622747	0.00827556751984226	0.927516312465337
CDIN1	0.957012016235728	4.74428214067949	0.457317045342866	0.49888053213511
ZNF322	1.6188290833911	4.74269628490507	1.18456336382432	0.276428939635986
CCDC124	0.0468652433244497	4.78821001094197	0.00125241979730473	0.971769122476712
OSBPL10	-1.04210261848693	4.85214509391734	0.712528864393811	0.398605566387996
CMKLR1	4.57101176023165	4.6940608809811	6.1702281874939	0.012991785045094
DDX39A	1.39694344690404	4.76317761735827	0.912174073089192	0.339538230488913
VAMP4	-0.35958527771871	4.77396542767305	0.077939495522495	0.780109408327818
KIF23	3.55033272685585	4.74516613303429	4.28984410933289	0.0383406808324565
SLC5A6	0.450138192935125	4.77835676422325	0.109058940807805	0.741218072222541
PTDSS2	-0.0644064259160719	4.75060070879089	0.00240212075472368	0.960910183129384
PRMT9	0.0360466738067869	4.77956514657064	0.000742035912496108	0.978268044052348
DBF4B	0.360634365649631	4.75974118689599	0.0709115658102196	0.790014136379471
GSPT2	-0.63824668407204	4.80510343014586	0.254576871026293	0.613870641146834
DAXX	0.642006184936475	4.74871152069055	0.215669720437879	0.642359369648451
DNAJC27	-1.31823008442929	4.80543951084787	1.1751449440566	0.278346609385757
ZCCHC9	1.38670854367254	4.75390413255605	0.900203172349387	0.342727239021354
P4HA2	-0.11269372887283	4.77960994562714	0.00740399131387015	0.931429493490246
LOXL3	2.23267533426087	4.69964195836589	2.05441158073663	0.151765875016379
CSNK1G1	0.381533407537393	4.7209989064226	0.0791181222421291	0.778496080025634
CDR1	2.96258066305747	4.55595200492743	3.24416805240328	0.0716780714897284
STOML2	-2.45545511531287e-05	4.73135654038197	3.43295614158023e-10	0.99998521660473
ERAL1	0.459944487815672	4.71962805062675	0.113676294576624	0.735996927369855
CKAP2L	3.96664178903441	4.72036360751784	5.04996577174355	0.0246264248053928
DLGAP3	-2.37120492148993	4.83634213657919	4.15763180123201	0.0414473159356343
SLC9A3R1	0.64579495614446	4.7044215285284	0.218064586015597	0.640518580122271
SPATA7	-0.425620071141076	4.81080442988655	0.110158084314185	0.739964230820905
TNXB	-0.66061569052199	4.81114908130762	0.273504341515679	0.600990658810875
PRDM1	1.62944515073838	4.66365208896942	1.19772699269936	0.273776452932265
SMARCD2	0.0051305722399982	4.78050144349885	1.50970750372181e-05	0.996899830955045
ZNF93	1.9175289807943	4.77528053817116	1.58928415763247	0.207428437534529
STK11	0.0386283841294475	4.7751625929176	0.000851810238504447	0.976716415702638
CYP27A1	1.50910211914461	4.70959993607547	1.04640800733048	0.306335807819412
CZIB	0.345502236576492	4.73136287992711	0.0652216290794314	0.798425557185432
DCUN1D2	-0.202319820008306	4.77391424211122	0.0241577058741221	0.876484310504364
TMEM169	0.908876875771732	4.69065328822904	0.415352899243384	0.519265012859366
MXD1	0.32815262130346	4.74064006436457	0.0589851250012692	0.808107241768293
GNPNAT1	-0.491499706656447	4.84343411630864	0.14817680414538	0.700283793626267
DDAH2	1.85549339008257	4.71763662737966	1.50155719705807	0.220431917106222
UPRT	0.734545035173304	4.76121793022533	0.278500927105833	0.597685449616134
SUPT4H1	0.590654539056435	4.75089633180413	0.183934245820674	0.668013787157444
SYVN1	0.672075436107634	4.71723624841349	0.235269831177267	0.62764356283399
TXNDC9	0.910829096949373	4.73740586962973	0.417096959004565	0.518389171182548
PAWR	-0.0984375293834966	4.76074712663672	0.00563778227495737	0.940146949677635
SCN1B	-1.52726629112904	4.78999154821184	1.61110317126975	0.204336799540545
IBA57	0.44368872522853	4.78109831902956	0.106055720548893	0.744680118324066
RPAP1	0.65383237461311	4.76815301518391	0.223313247515925	0.636526903863545
PRR14	1.01689746015841	4.72726465046593	0.51169476965144	0.474406122207832
FOLH1	-0.967591760524881	4.75631431772609	0.608900377018161	0.435202138259501
VPS25	0.492178992487999	4.71206016236812	0.129553394571544	0.718895544769514
GALNT16	-0.320571542773817	4.77703273932008	0.0616235722971483	0.80394797945292
ZNF428	0.818825921851832	4.71151959306289	0.341707323865662	0.558845376212916
TTC33	-1.5259044900884	4.82344446243361	1.60806124955436	0.204764544916656
CCL3	-0.0490526641440778	4.74390536109811	0.00139034612302447	0.970255895427394
RBM43	1.25889608039884	4.71047412245848	0.75616844676654	0.384530263683625
GNG5	0.339787337700766	4.77355104505431	0.0631423178348514	0.80159659171593
ECHS1	-0.770552766224532	4.73804045341709	0.377151121208184	0.539131865409654
POLB	0.021180844178467	4.74167559688948	0.000256704674460873	0.987216835743083
FBXW4	-0.335608899976658	4.75497308968426	0.0676718835061534	0.794757172025506
EMP3	2.64535477038095	4.69767302039953	2.7128955412816	0.0995401675624096
SERPINA1	2.88286634072469	4.69911448790546	3.11176822137085	0.0777285327540843
MKRN3	3.05615030356329	4.69257868325688	3.40995381870743	0.0648042600723342
ATP6V1G2	-3.16764571110981	4.87441409168505	7.69814694957933	0.00552775466813253
TOMM40	1.1199659812404	4.75777484316013	0.611237731662978	0.434322162572046
PABPC1L	1.86325480684042	4.76508501092855	1.51277634357714	0.218715929283047
RPS29	0.284274873821471	4.67278654004364	0.0445358582946795	0.832859799301701
HMGN4	0.692383731277344	4.76357430882869	0.248996919978357	0.617782264128634
PIP4P2	-0.515428714021734	4.75433931584936	0.16342482471864	0.686022739481889
WHRN	-0.550761681918702	4.72365739971576	0.18743542000162	0.665059721823028
PHLDB2	0.7454783764515	4.72080187423057	0.286342552217119	0.592573898712491
SMIM12	-0.0663747525720318	4.74905302105205	0.00255182429913614	0.9597115304532
UTP14A	0.868854312107411	4.7227048139015	0.381897805846795	0.536589308812257
GSDMB	0.262385924139786	4.72497666983755	0.0380675012529599	0.845307658380996
RBM7	0.690918990526011	4.72364623592925	0.247960490447987	0.618514834030747
DEDD	-0.2724647145042	4.76485837073401	0.044228319182867	0.833429399033487
BTG3	1.20463471959318	4.71681084299608	0.698082031049806	0.403428911017491
KIAA0825	-1.2389489901416	4.80180363853919	1.02927633307187	0.310328696827506
ADAM11	-3.0200538937912	4.87793085588182	6.96328340699221	0.00831992138130468
ATP2B3	-4.01151395151465	4.89414619275556	12.4877727969081	0.000409624262319084
C1orf112	2.55201285498822	4.70954210103343	2.56002225087943	0.109597040857225
ABCA6	-1.90135902699232	4.79459138096966	2.58273947451121	0.108034544312924
ZNF285	0.933650140486876	4.71235673451364	0.436720070831059	0.508709800667538
FAM122A	0.398472598376116	4.72691475523937	0.0860880717855297	0.769210549211446
MSANTD2	1.77736674671173	4.72466382600318	1.39410279857496	0.23771345531772
GALNS	0.84273681703186	4.72160293702547	0.360681387712159	0.548128053562352
ASRGL1	-0.582830725647256	4.75338356263441	0.210772870573352	0.646162309306964
PLIN3	2.43124864442125	4.71907061843341	2.36550829765153	0.124043503978479
NHP2	0.119825153197854	4.73973767715971	0.00810227714808653	0.928277162443327
IPPK	0.282038376833819	4.69472375094883	0.0438548413222994	0.834123912992519
ZUP1	0.310824632890487	4.73410458402061	0.0530505715768783	0.817837606271948
ST8SIA5	-0.626730665966796	4.78649561765431	0.245099006370083	0.620547357853733
DPYSL4	0.755163337396474	4.7189847439864	0.293405379953829	0.588046501682483
ABHD6	-0.0735139814482274	4.71831941541328	0.00313307342867297	0.955362628175761
QTRT1	0.617871089681584	4.70925709249006	0.20043781618529	0.654367685272929
TMEM126B	-0.0331492783230215	4.72458137451599	0.000633512749101728	0.97991962181485
GLMN	-1.04124634834648	4.78754179152956	0.711173427152645	0.399054537557741
ZNF850	1.68462608347494	4.7143376647383	1.26995139767322	0.259775797859753
STX3	-0.96189172687665	4.78730386628214	0.601364514571626	0.438057875062443
RIPK2	1.33643526877499	4.76620565871436	0.842506519535293	0.358680887618881
CRAMP1	0.169465764205751	4.70870882284352	0.0160906544183796	0.899059957426777
ZSCAN9	1.67754676414128	4.72602688582144	1.26072252928814	0.261514369962404
ZNF461	-0.182927749046193	4.75439019114568	0.0196951087658734	0.888391943806991
TOP3B	0.353010671324509	4.72159966120135	0.0680097387657715	0.794256948466858
MPHOSPH9	-0.0524382782406797	4.7475294720168	0.00158963307237614	0.968196606916551
TCTN2	0.113835308869913	4.70683858922094	0.00731790805242072	0.931828302819831
BACE2	2.5734888454968	4.69715873205429	2.59480743265753	0.10721446985087
ARL3	-1.42926394836832	4.77045036079466	1.39720549430205	0.237192022844589
METTL17	0.178309893538626	4.7448115877748	0.0177935542752683	0.893882990708216
STAC3	3.29214779551628	4.61375986199488	3.82164733724847	0.0505944721646766
TAGAP	3.10329945154489	4.78324681909648	3.49485425602312	0.0615598265455875
FURIN	0.437423628738622	4.70072909740526	0.103145324151665	0.74808728082333
ADAM32	0.436512565872193	4.71699774515067	0.102735431292122	0.748571380231415
ARHGAP44	-2.37563136076417	4.79949189190293	4.17395305544213	0.0410499172360501
TRAF1	0.790254325498209	4.65433519512542	0.319552755094902	0.571876546780652
CACNB3	-2.40945892000074	4.81992726990787	4.30266730525344	0.0380526477180376
SYT16	-2.6280144713693	4.84256057362557	5.18258363696717	0.0228143754722211
NAALAD2	0.281122167487256	4.67018765076787	0.0435720633715349	0.834651818732909
TATDN1	0.0244554531643893	4.71777518330157	0.000342025107982202	0.985244827205607
DTL	2.25531846267462	4.72094221342799	2.08949450490776	0.148315138150885
SGO2	2.04411972018553	4.69673283949235	1.77124932601901	0.183227540657214
NIT2	0.253977340313273	4.72566193483313	0.035709251990045	0.850117177662506
LDOC1	-1.72962392006261	4.74669150844293	2.10566220172768	0.146754799414007
RGS3	0.251478236393158	4.70838696431431	0.0350204760283105	0.851552759451969
GMEB1	0.8516736085295	4.67458534960346	0.367807915861531	0.544201573066992
COX5A	-0.989847701658644	4.76867525759014	0.63887257571148	0.424119348896427
KIAA0040	1.29568507343286	4.71523244551047	0.796591969217973	0.372114272012971
RAB9B	-0.909814364178257	4.73926982766027	0.534670734042486	0.464649778025531
MOCS1	0.662861274375762	4.70932445116073	0.22916272643164	0.632145350315628
RADX	0.181853500161135	4.6667361906677	0.0184937780446646	0.89182773904455
NME4	1.06307385776748	4.68215801008288	0.555246013513766	0.456182063080368
ZNF343	0.666115775857843	4.75052130840176	0.231343448975938	0.630529465682791
TMEM175	1.33702686615531	4.64877869941834	0.842698270969825	0.358626202575781
NAA40	0.483712592807547	4.70491954782931	0.125283075445669	0.72337373676725
TMEM104	2.02188987357241	4.67595420625194	1.7384922996943	0.187329975768889
DCLRE1A	-0.341076382462439	4.74008602786908	0.0699407344636434	0.791423090146318
TMEM132C	0.806504484666633	4.66842609665389	0.332044339291764	0.564457779432677
PREB	0.83576818246841	4.70473385078424	0.355080814811807	0.551250999764579
BACH2	0.89450118883685	4.70075310121506	0.403188960940553	0.525446923199304
NUBPL	-0.0747088621366345	4.74871125060058	0.00323653269491042	0.954632396022771
CEND1	-1.43869546220972	4.71655145299088	1.41692827846561	0.233909655736704
KIAA1614	0.152563175780752	4.72390784134862	0.0130727605284127	0.908971308349568
PIP4P1	-0.430517050981845	4.72616417022274	0.11275107670941	0.73703355206711
COQ8B	0.473646686920814	4.71389519762709	0.120303204435818	0.72870587230311
TAGLN	0.131855872805796	4.69276378111782	0.00979264035645588	0.921171799669791
ASB7	1.38434188761286	4.69153622409628	0.897163522560322	0.34354341526365
EME2	0.0998134094545833	4.7166397333238	0.00563737730817171	0.940149095327902
NBPF12	-0.0393639919404587	4.7325101921955	0.000894097708733943	0.97614563614406
NAF1	0.352489070912736	4.73715238243693	0.0678166489312702	0.794542671565095
FBN2	4.32788729373247	4.57906915846477	5.70751973761497	0.0168923897822652
YAE1	1.04830640729181	4.65637339144839	0.541060085891686	0.461993724276941
NDUFA3	-0.453009775376849	4.71986246655004	0.125205928630982	0.723455423633841
RCL1	0.162444885772692	4.67350218801539	0.0147978799587989	0.903178955966284
ZFAT	0.597918144846416	4.6827363538139	0.188231689672336	0.664392459827198
FANCM	-0.482745377501533	4.78323351414948	0.142755911405602	0.705556490323385
MRO	-1.80573565454525	4.76185851719555	2.31047021601834	0.128505170737533
SMARCAL1	0.470535239905464	4.70258108190972	0.118776709197223	0.7303650526726
GCSH	1.82836961941369	4.60843482309062	1.46297999754916	0.226456566564568
TGFBR3	0.600406800831795	4.67528900358676	0.18972693566613	0.663143983789623
PDE5A	0.192542582099225	4.66021352071273	0.0206995392534524	0.885600484687034
NABP2	0.345496244992365	4.70729912326313	0.0652116864128975	0.798440591099159
ARVCF	0.306852425161025	4.6913970850247	0.0517243781361927	0.820089440534411
COQ5	1.48075084570694	4.65051083978964	1.0114469388685	0.314556446641972
ZBTB14	0.320777727150648	4.67872187523189	0.0564097009231816	0.812263283781824
SLC2A11	-0.176219631012292	4.70016537342098	0.0182572053457668	0.892517609102466
HPF1	-0.127980671594715	4.73765606275877	0.00956741429086128	0.922080657239028
ALKBH8	-0.288201646450086	4.72506575713792	0.0495826717671319	0.823791053357603
IPMK	0.350450000815342	4.73545883803156	0.0670534013930464	0.795676353446636
ASIC4	2.12167784444891	4.6215155821188	1.88524968671669	0.16973868425609
EXOSC8	1.84068420265407	4.68331412096263	1.48065994286266	0.223671296664685
CNTN4	-2.07181675330955	4.73759068186573	3.10809465634821	0.0779040458300448
CATSPER2	-2.05533403422535	4.78584092886896	3.05497307444698	0.0804903291608661
ARHGAP10	0.451339172134917	4.65113868993218	0.109568603974318	0.740635809473325
RFT1	-0.102074087982896	4.70852799492135	0.00606389195750467	0.937930671480777
COPS9	-0.701493076973506	4.71966598119458	0.309894831480044	0.57774472810993
PHF21B	0.73285424235496	4.68946007577656	0.277204122323685	0.598539616922065
LTO1	0.00613737377093417	4.72312200592613	2.15961302187928e-05	0.996292113198495
PCBD2	0.597311092944408	4.71054190658317	0.187885042823652	0.664682738206674
SDHD	-0.975318789660628	4.77451599197314	0.619198208881473	0.431345392645778
OSBPL7	0.955306144628136	4.67298553538223	0.455651228946782	0.499663421386312
BEND7	2.44919503934938	4.61189947431105	2.39230164756401	0.121933984290489
DPY19L2	-0.378696251225764	4.74386365285564	0.0866507662218787	0.768478991795107
UNKL	0.261103786915912	4.70089806115665	0.0376989589869283	0.846048881480477
UNG	0.90093840026348	4.71759308438394	0.408644735351222	0.522658186848126
MAP1S	-0.428761419683871	4.74815906674445	0.111811971557345	0.738090587488107
MRPL13	-0.0178705058018688	4.70406765930873	0.000183704147680656	0.989186002977382
SEC23IP	0.0089247483744661	4.72533864775135	4.56493094158628e-05	0.994609192011853
C1orf226	2.93920973963461	4.66924107889162	3.20729518174187	0.0733105817417741
CLTCL1	-0.171726944881729	4.68533178603757	0.0173266580342522	0.895276351079564
TBKBP1	0.607383020044674	4.70030032624199	0.193979039088368	0.659625327415411
TGIF1	2.46888634160936	4.66262109787302	2.424743367687	0.119432799699249
C5	-0.10366451985116	4.71978714892199	0.00625586127444205	0.936957853665505
PPARGC1B	-1.82262825954316	4.76934669321992	2.35726506379513	0.124700641495587
MAL2	-5.21768327554441	4.898260693843	20.6263559890765	5.58223197573632e-06
AEN	1.22681468427874	4.66758180373137	0.721432148217974	0.395674540035876
SLC25A11	-0.254000121006763	4.73989027030643	0.0383371949444573	0.84476759965903
CHMP1A	0.29702112287623	4.67526792994173	0.0485286441486376	0.825643610782898
ADSL	0.42445902541063	4.68127615106536	0.097296118654568	0.755098846682135
GGT7	-0.489902724200987	4.70295600830958	0.147125408828963	0.701297696797576
UMPS	0.929867069897664	4.6975322247745	0.433395110623746	0.510327704336383
SNTA1	-0.818862624830667	4.71759419420217	0.428387035468025	0.512781468508388
ZNF143	1.63289774732979	4.66677485753927	1.20216865056912	0.272888665376776
DDA1	0.928416149683942	4.70774507290786	0.43215568498033	0.510933077866896
TRIM35	0.770668534842367	4.66973439990399	0.304807492053712	0.580884134164772
TTC31	0.6153834628254	4.70712058098873	0.198892627748044	0.655616173589507
MORC4	2.47603509607407	4.66939785643515	2.43634040902847	0.118552518008228
DPH6	0.391336293272786	4.70441139462486	0.0831086860427173	0.773127997754265
CDH18	-4.0168216437625	4.84869237425182	12.5184554510646	0.000402951860691393
PLCG2	0.838901965505298	4.67457540587989	0.357531530419768	0.549880366622525
FAM160A2	-0.305540182613848	4.68925668711653	0.0558511749897774	0.813177748636807
TMEM97	0.491821010820532	4.67619918266323	0.129348994459519	0.71910798082625
ZNF781	0.351131801643957	4.71197109216095	0.0673016902611194	0.795306807857696
ICOSLG	0.529274377646651	4.67137075593583	0.148977994724439	0.69951394243217
ARHGEF37	-0.0142863843599573	4.69365549244652	0.000117342274366106	0.991357113320246
RFC3	1.14648408503204	4.63762446072193	0.63761405431106	0.424576105506239
PPIP5K1	-1.92762133578611	4.76295514971609	2.65988733882415	0.102908023190236
RBM4	0.208678104231944	4.68099511380198	0.0242594574032067	0.876226553928049
FKBP11	-1.40325507551213	4.73116847892635	1.34307884912711	0.246491735959991
XAB2	0.38713628454247	4.73380495027345	0.0813918548699335	0.775419998847001
HPCAL1	-1.24849694926439	4.7271045358246	1.04605438500089	0.306417550655102
ANAPC13	-0.0872484025517165	4.66250203869517	0.00442056051253548	0.946989871753967
COG7	0.0425470392524288	4.69150808081383	0.00103250630093787	0.97436627701953
MANSC1	-0.259488355812542	4.68968837028395	0.0400352883003516	0.841411600780648
ACSS2	-0.260923336133537	4.68273645748532	0.0404862919183316	0.840532764100015
FHDC1	0.759303503594906	4.59441774412772	0.296289447033357	0.586218009739604
PITPNM1	-1.32355184891248	4.67718453190758	1.18492912548922	0.276354803285076
LHPP	0.128941846199599	4.6162589403009	0.00936583974998495	0.922903276080724
ANKMY1	-0.143914765336748	4.70692974573013	0.0121231508169424	0.912325959537241
ZNF420	0.633102507509553	4.6935413293406	0.209949796645187	0.646806755718877
KCNA1	-3.6385118800115	4.82388446070432	10.2530764458989	0.00136456843734639
RNF144B	0.761885823207596	4.6937940591183	0.29831480988786	0.584940817315972
PPDPF	-0.507880063830703	4.65863282020338	0.158469197321868	0.690569817578901
SAP30	0.884149413021494	4.68038323446223	0.394477062511774	0.529955405542107
ACCS	2.14394903102656	4.69336608120551	1.91950854436858	0.165910848230339
CCND3	-0.399084059404952	4.68024577626363	0.0964728457413242	0.756104132671149
DUSP7	-1.33193462919399	4.75777668812625	1.2011645578208	0.273089044897952
TMLHE	0.318764441613893	4.66890073823128	0.0557168391348939	0.813398413860169
ENTPD6	-0.519333530366454	4.72187276408016	0.165968302652258	0.683720046760329
ZNF35	1.49866066823641	4.6835114656153	1.03343024729643	0.309354360737864
NBPF15	0.85335787039761	4.63064496687976	0.369092736340993	0.543499220320643
PCDHB11	0.983527810170243	4.73311089080593	0.481052893053784	0.487945786039869
INPP5E	0.490815574151307	4.6481051969922	0.128824926371842	0.719653520023334
POLG2	1.42202211149195	4.64668715808712	0.941075022424747	0.33200152667216
PDP2	0.11552952718617	4.70110020232226	0.00753504660843873	0.930826794403786
IPP	-0.291962816454414	4.69957323572985	0.0509058019510475	0.821494540646041
CEP43	-0.160480385909878	4.6567135741095	0.0151066426728426	0.902179093007618
LPCAT4	-1.85711472186833	4.77821688868376	2.45438401042815	0.117197136826379
THEM4	0.724698537391383	4.5867194224195	0.271277580474651	0.602476045345882
ORC5	0.272641287725429	4.67117387732931	0.0410312936503274	0.839477529247957
ZNF71	0.533395204225352	4.69319077678485	0.151226271365909	0.697366233167147
HOMER2	-1.28197908661706	4.70982986708112	1.10682092371179	0.292774054629529
RIN3	0.75443589359517	4.59020822065007	0.292706894842139	0.588491087466266
MACROD2	-1.59608792230934	4.69561655081867	1.77079459258752	0.183283772517044
SFRP1	-0.0242544590461676	4.62456741164956	0.000338602066398463	0.985318840557306
VSIG10	0.554120279293129	4.68314779811641	0.162704726089487	0.686678451587177
TMPO	2.1994411640849	4.64162049385395	2.00278891098939	0.157010085019376
POLR2C	-0.695690815312306	4.71003810487368	0.30454825927233	0.581045020655157
NDUFAF5	-0.239684089542964	4.69311777011627	0.0340660725568187	0.853566344383816
TUSC3	-0.517699303659381	4.62497948680671	0.164849583034252	0.684730309710432
SNX21	0.449921824126803	4.7282266130635	0.108931262899856	0.741364173619144
TBCCD1	0.263767325805556	4.68752866925473	0.0384546425719923	0.844533028645349
GPR108	1.12504052691778	4.65916182114374	0.616022993741929	0.432529017198345
ZNHIT3	-0.0816632624054838	4.68636009153609	0.00386996707878251	0.95039634806038
TCF7L1	5.9110403780745	4.59049211670664	8.60849747144655	0.00334598217530585
ABHD18	-0.222505098867899	4.68852233859873	0.0292892386809323	0.864112905425872
CNNM4	0.824558317597794	4.67313046960665	0.346141441741464	0.556305535690273
B3GALNT2	0.322007231519881	4.6958981965876	0.0568344075496475	0.811571115390966
ATAD3B	1.66527708666588	4.6212996768683	1.24389804234493	0.264721126385943
MEAK7	0.806064290912275	4.66802164246257	0.331692084471415	0.564664422069836
RET	1.34785538917655	4.53005369001685	0.854457516266542	0.355294378848553
RUNX2	0.63401190128279	4.6148513321191	0.210458164677239	0.646408536049163
ALYREF	1.24562418504967	4.64133608879619	0.741514187399896	0.389176261253662
FECH	-1.01293026588001	4.71447656058483	0.670677526632151	0.412815490130534
ADORA1	-0.147184591920892	4.67959985160656	0.0126847628069078	0.910326554012004
ZNF773	0.628096899947974	4.66980179198233	0.206774682185575	0.649307206399729
PSMG2	0.856825372636909	4.64514155051007	0.371925650745289	0.541956490051492
FAM162A	-0.892481118028087	4.70135815889841	0.513351321230261	0.473691682528435
FZD5	1.98682749476261	4.66640479084629	1.68744017065837	0.193938755005694
POMGNT2	-0.11315599651617	4.66812461776848	0.00746223072557539	0.931161003256333
BUB1B	3.7344599458379	4.65216039287181	4.61979868393635	0.0316049473275347
THOC7	-0.943840527947956	4.72045975386213	0.57765119772661	0.447234451910969
AGBL3	1.90131758829669	4.63213245051812	1.56496852360432	0.210939213211194
CTDP1	0.493888508770375	4.63223757625354	0.130375369649078	0.718043159907065
AADAT	0.406546152620078	4.61364843189196	0.0894656410862061	0.764857584507121
TMEM150C	-0.802995539118485	4.65327094654854	0.411078617951965	0.521422548609833
ERO1B	-0.634731032458202	4.71135146272422	0.251583639098657	0.615962189375184
SLC25A38	-0.514265328933843	4.70041676268036	0.162626099287294	0.686750150195672
SPHK2	0.443621226713098	4.60845151483859	0.105951911185397	0.744800751683493
PPP1R3B	3.66722885061285	4.5867915590818	4.49386043556095	0.0340167788254926
PCGF2	0.381286193529014	4.62790417446393	0.0789863032441066	0.77867586985761
SIK1	-0.582015329493502	4.68624838761772	0.210107699779533	0.646683003130793
MFSD4A	-4.08769528217003	4.83675720620493	12.9561391484908	0.000318874102658931
PRELID1	0.253140189234396	4.64718567639552	0.0354671835813392	0.850620061665896
CTNNAL1	0.00379385496378815	4.70133379439417	8.2535517845761e-06	0.997707760963032
C14orf119	0.114933130936107	4.65725213844497	0.00745688635085884	0.931185597336697
FARSA	0.531658982349041	4.64542601006718	0.15025250041797	0.698294176582179
SCAMP3	0.63877508584483	4.65919587334942	0.213517999689716	0.644023895112975
ZNF571	1.88293709626479	4.63719062117684	1.53914851564566	0.214744591401611
GPR176	-0.642657872578573	4.68177098287718	0.258144154389384	0.61139802178825
PLEKHA4	4.76712871336076	4.60256262666896	6.52467333219131	0.0106388087041414
GPATCH1	0.985929164885335	4.65143557859173	0.483053199089769	0.487042588110098
TRERF1	-0.65567766357858	4.67247802154835	0.269144202174546	0.603906427172162
L3HYPDH	-0.179050872000553	4.71006459032675	0.0188554236708769	0.890781772883221
NMT2	-1.45053893321627	4.69317397388912	1.44183645536502	0.229842393119074
PTRH2	1.39887504605852	4.64183727439529	0.913839912025952	0.339097625755251
LGALS9	1.65181630623149	4.6089229773048	1.22626206194543	0.268135211521638
ZW10	0.170879777496576	4.64259228500435	0.0163523637818656	0.898246818382499
MBIP	-0.0960452593231734	4.67508210049971	0.00536347457126785	0.941618521125035
METRN	1.39211848150221	4.57003820890151	0.90561504198618	0.341280560386202
KLHL3	-1.37657804959442	4.69362939241112	1.28881644127398	0.256266180053796
COMMD10	0.144157069191494	4.66611094299403	0.0116829565941927	0.913926104041275
OLFML2B	2.59861295491131	4.61784379511893	2.63426518979094	0.104580436325552
GCA	-0.132113824036932	4.68506978650907	0.0101990171239119	0.919558252922314
ALDH1B1	0.724621466453158	4.64058969898833	0.271278589791823	0.602475370315865
ADHFE1	-0.335705182528107	4.68907614654528	0.0676926910970093	0.794726326133675
DHX32	0.720194128305586	4.62614659306514	0.268133620646436	0.604586511856807
ARRDC2	-0.822323157003599	4.63081143584801	0.43208750408321	0.510966415578142
NUP42	1.12082913756941	4.64198454163492	0.611751172510166	0.434129223625415
ENTPD5	0.881213504331392	4.64335388437228	0.39196438007248	0.531268643435929
C19orf12	-0.588946060596401	4.70093574526682	0.215336336385896	0.642616606003641
ADK	-0.0321184016152211	4.65943069377617	0.000594475607947672	0.980548009291155
ABHD5	0.730183898774546	4.60238540700492	0.275188262327335	0.599872485170264
RAPGEF3	-1.73820179755117	4.71331713702185	2.12775248923367	0.144652717492085
TMEM18	0.295215139481203	4.60799527446293	0.0479394400299016	0.826688396467988
MFSD2A	0.512677375252583	4.60088429109266	0.140079771803207	0.70820172121104
TRIM67	5.05225878318942	4.52830885156476	7.04116354967695	0.00796572651165491
WDHD1	1.39922261037227	4.65811095797224	0.914318534151729	0.338971175082548
JRKL	0.954298395280233	4.6480459178299	0.454694128764496	0.500114175773758
ZNF501	1.8142445468279	4.65877662405544	1.4439219119855	0.229505742758527
NR1H2	-0.0718754892196438	4.61452733753616	0.00299308653738861	0.95637021281173
PEDS1	-0.134984793490408	4.64466427678335	0.0106499180053037	0.917805478052819
MVP	1.08442084845286	4.63635471700935	0.575776718228331	0.447972490209404
ZBBX	-0.737014306216203	4.60042908858404	0.343461698449802	0.557837846875976
FJX1	1.75572306736027	4.60468376880388	1.3638105080227	0.242878177456263
ZRANB3	-0.708659377349604	4.68700943559138	0.316489858771694	0.573724786810839
ZNF587	0.926229935498107	4.64743905060229	0.430139067661911	0.511920717755886
MRM2	0.461452601923507	4.6325404703617	0.114351644798923	0.735243219977295
MYD88	2.94836295412308	4.58888242502967	3.22064408883913	0.0727150131386172
NDUFA4L2	2.26102415436889	4.55817598915642	2.09588411163064	0.147696252241753
CAPN15	2.41337137622843	4.60996556621845	2.33513709001024	0.126483854896492
TRMT61B	0.64683366000044	4.63597830111157	0.218657150665233	0.640065012489748
MRPS31	0.145428432494974	4.6295866722559	0.0118862222458551	0.913183492126294
CBLN2	-3.84819806375068	4.77732388770625	11.487181328784	0.000700778322029438
TDP1	0.208212036904294	4.64204495087855	0.0241486995555147	0.876507152035349
ERCC5	-0.501990028054471	4.65244232322185	0.154686725316127	0.694096195151931
ARHGAP25	3.76925794539114	4.60913513024406	4.68084283300839	0.0305007802864879
AAR2	0.129936122252581	4.6693610467561	0.00951074790006956	0.922311019559484
MKKS	-0.449094947746685	4.69142957686784	0.122968765285022	0.725836665915977
NUDT11	-0.945710710643856	4.68637517846898	0.580007762617419	0.446309278250009
PEX3	-0.549075168083426	4.69520036921834	0.186211511815356	0.666088627716184
SRR	1.73814449393235	4.58846383808595	1.34005235829735	0.247024734934681
ZNF845	1.64165782557433	4.61875377548485	1.2131425486472	0.27071064005468
FGFRL1	1.90841779128276	4.61622484332994	1.57482303578372	0.209507972167288
SHQ1	0.438891609381604	4.63172104024975	0.103783320741329	0.747335888635566
ANO4	-1.39323857762879	4.67334747740238	1.32237788355989	0.250165740450279
GULP1	-1.19982218108954	4.67805199041369	0.960838482662318	0.326975713071532
ZNF32	0.348993328468393	4.58352578367244	0.0664715885843569	0.796545175530266
MCRS1	1.07785940149192	4.60381954214553	0.569300597972855	0.450536974018798
PRR3	-0.174423021272875	4.63959472166151	0.0178779493606083	0.893633123746821
PLPP5	0.50385724950092	4.63131621730022	0.135490306865606	0.712806067576842
SPAG7	0.469799898403202	4.63954977339673	0.118384104538004	0.730793709554041
CDK11B	0.607809495094398	4.64265437845707	0.194187040810413	0.659454389412994
KNSTRN	0.854864462505409	4.6203605625729	0.370285583268809	0.542848641942333
UBALD2	1.16269157439476	4.59599948655946	0.654020513757116	0.418678897993964
IL1R1	0.212505223988283	4.63770887466556	0.0251388292688217	0.874021618737286
EOLA2	2.01146845259263	4.66615311733068	1.72314731301795	0.18928842027809
PRPS2	-1.55635300066793	4.70584112623259	1.67717015754599	0.195300896742757
HOOK1	-3.43867432591343	4.79685268717474	9.12659412799656	0.00251920273069629
OGFOD3	0.750261828583766	4.63056902861648	0.289696674276842	0.590414974098054
RAB33B	0.832520905665227	4.60091145834542	0.352323307272302	0.552800899507576
TTC30A	0.479212135652984	4.61987283169041	0.122996382730008	0.725807122109611
ETV1	7.81166734554193	4.59511538316626	11.6645715864541	0.000637016109352996
C1orf52	-0.0909483816313983	4.65305690775314	0.00480550317293893	0.944733524006175
CIAPIN1	1.13071266883992	4.60973920846268	0.621560674480809	0.430467920216216
CCDC71L	1.08111290248409	4.53768112977061	0.572279807318262	0.449354401274242
EBAG9	-0.573962166099507	4.66204512864916	0.204103254913754	0.651429004930653
TMEM35A	-1.56912940657028	4.69222457486816	1.70687678964917	0.191391093003547
CORO1A	0.550075243930106	4.6228733195357	0.160390633983962	0.688797124039557
BANF1	0.339042701691496	4.64420790515847	0.0628387430332411	0.802064176383532
AXIN1	0.0829152543070757	4.60930919242124	0.00389779712052984	0.950218541316443
COA3	-0.282003515026974	4.65488935864	0.0474199761074985	0.827615112782761
AL157392.3	0.52672906613829	4.58366660182964	0.147546679457889	0.700890950834327
CCNG1	0.305514687158697	4.62487332303098	0.0512687582289986	0.820870065389747
PRTFDC1	1.59756877448194	4.55916930634804	1.15612613408063	0.282270397352332
ZDHHC16	0.154395587886787	4.62921833841341	0.0133799691762672	0.907912643309191
ARC	0.354620651125529	4.58819088290688	0.0685771216242875	0.793419866349104
MAD1L1	0.927886516008619	4.58805569235121	0.431452805714558	0.511276938368362
AACS	-1.90790410234646	4.73050879607338	2.60101663699005	0.106795189266116
C3orf14	-2.0027654842469	4.69599087127063	2.88807196342249	0.0892376594963878
POLR2J3	1.84590131824631	4.58067964803697	1.4869282690754	0.222693668515176
ACSS1	-0.279652095707746	4.59010083971911	0.046608719737784	0.829073081185269
PPCS	0.970699406192861	4.60056651102763	0.469195895958939	0.493357326742841
LRRC1	0.595503169796867	4.59217658584757	0.186701950039299	0.665675849389664
LMAN2L	0.855820336717176	4.56188370559495	0.370962801534953	0.542479926026202
ZNF880	0.591045941120805	4.62837597701176	0.184064688487914	0.667903133318718
CYP46A1	-2.14310060410509	4.73142069438397	3.34230013119858	0.0675201609613408
ANKDD1A	-0.342933698769953	4.63799973941054	0.070694599867773	0.7903281156591
MAPKAPK3	1.30490018545787	4.57292065228852	0.806231148340959	0.369236864061181
DNPEP	1.18337651045427	4.58559116019312	0.675353074498054	0.411191483729963
DNAH11	3.99668859849814	4.47394203356617	5.08807750987389	0.0240908839400207
FZD6	0.550594155062495	4.53363421692762	0.160623377669467	0.688583235579019
PPP1R37	-0.707772488506302	4.65472277945904	0.315628106001889	0.574246915401081
MYH11	-3.71614794578722	4.7828397213391	10.6990552024601	0.00107190260596771
EED	-0.0797376415767552	4.61515164389046	0.00368761170129006	0.951577656850895
ANO3	-2.78930485738532	4.7288307097094	5.8823707076792	0.0152932167189789
PRKRA	0.179268622894573	4.62626901068696	0.017974202920324	0.89334887926299
FN3K	-0.202133863129981	4.61818862776227	0.0240985363541224	0.876634454195343
CXCL10	7.72545322454433	4.50981433409231	11.4873251039294	0.000700724114396668
BBOX1	2.34327904507136	4.63572590437959	2.22492856726267	0.135798937786188
IQCN	0.0321114039359449	4.59083916736786	0.000588767230741638	0.98064160880212
TIAF1	0.478498808674916	4.60057802624237	0.122632688687565	0.726196483298475
TBR1	-4.29250956058387	4.81533788003512	14.2572863570868	0.000159442338540045
DLGAP2	-4.13921973980096	4.81384495929841	13.2749188199278	0.00026898053433159
SLC29A1	-0.3620092222916	4.62942778336637	0.0789754546473239	0.77869067362228
ZFYVE28	-1.10141061661309	4.64875293632345	0.800818588783784	0.370848737588623
KCNC3	-1.2756199035102	4.63438083806125	1.09486158274732	0.295396544076279
OLFML2A	3.50311473004144	4.5697552896352	4.19638561430425	0.0405102349731142
CTNND1	-0.310765126689666	4.63894658121554	0.0578049631494346	0.809999537830327
SMIM11A	0.287142822587757	4.63460079895388	0.045409085868485	0.831253584026001
AGAP6	-0.0477155702088	4.66055389807712	0.00131484597102371	0.971074402541774
SEMA7A	-1.26930080624654	4.63830047592035	1.08331558130627	0.297957020173585
ZIK1	1.78444147626032	4.63118086144064	1.40290640998784	0.236237548449096
SWT1	0.0221069965608975	4.61191389200948	0.000279458071811289	0.986662385427493
DCTN3	0.177308789569049	4.59323943533065	0.0175861452147146	0.894499637255316
NIPSNAP3A	0.0262425781052948	4.60075808871831	0.000393553718642359	0.984172453940155
ZNF383	0.341745611928134	4.61239007441768	0.0638113927643595	0.800570243171163
RASSF3	0.141383195392382	4.62631132422735	0.0112401408026077	0.915566856586891
SELPLG	1.01728565179281	4.56364599793056	0.511636170948841	0.474431426737336
GPD1	1.49597831823365	4.57771496301578	1.02953301657307	0.310268373877908
TBPL1	-0.333137411702716	4.64539414846823	0.0666270665272075	0.79631260424633
SYN3	-2.30730752067825	4.70024374135764	3.91838232713934	0.0477608170664797
DERA	2.93205517900913	4.5265076378121	3.19081169012589	0.0740532335807742
HES1	1.54758354898763	4.64251688004496	1.09362769177847	0.295668825160154
HPCA	-3.11411500129027	4.77556574926947	7.42314847890529	0.00643900468918664
TBRG4	1.181129338546	4.58357807742173	0.673007412217273	0.412005047167398
FUT10	-0.346320109712137	4.64123476035127	0.0721299626159143	0.788260432183703
TXNDC11	0.225775995008302	4.55100056005324	0.028313641341345	0.866373565665216
TBL2	1.10571928127667	4.5875063398672	0.596552204684227	0.439896548117644
CDK20	-0.112582919097473	4.58942889773867	0.00738400756907809	0.93152186578803
RBM45	0.365087833163489	4.61442235774114	0.0725809531572502	0.787615326873579
CINP	0.623181762647043	4.61575747147363	0.203645986237638	0.651793867407812
NCAPH2	0.206016147136872	4.59256877737324	0.0236446140060396	0.877792624517348
GLT8D1	0.0553691838851736	4.62401093355261	0.00174494112805679	0.966680063686227
LRRC57	-1.27660372005299	4.67768183764021	1.0967188894986	0.294987300146207
PDE9A	1.32573297207795	4.59167463705403	0.82964231057755	0.362375979015788
MED8	0.0998332090589381	4.59279095565853	0.00563675684793274	0.940152382885322
CDCA7	1.79173739663967	4.61707523315823	1.41272598744779	0.234604390458829
STX1A	-2.55098138964438	4.73963811808277	4.86082411785834	0.0274732099488288
CSF3R	1.36679657029934	4.53021003987051	0.876098954302257	0.349272375169649
ABHD3	1.71908376485246	4.55003241664406	1.31427081079308	0.251622855244101
SPHKAP	-1.67313846698512	4.64633324789438	1.95949508876955	0.161567328105106
CUTA	0.00946632175815017	4.60902771615999	5.13308368532694e-05	0.994283561725505
IL17RB	0.355202188677659	4.61490639838084	0.0688017929272247	0.793089422971065
NECTIN2	2.4529806003704	4.54905960815246	2.39711107177137	0.12155955192213
DNAH14	-0.34770514597494	4.56313425510828	0.0727045190046454	0.78743895135956
EHD4	2.47467512821632	4.53526973425394	2.43158469723454	0.118912632528057
TIGAR	1.15270703742432	4.55822217174732	0.643670629248449	0.422384726375151
GTF2A2	0.297050961629196	4.5840401633524	0.0485184425337014	0.825661643700004
BEST3	3.16751926898598	4.54918115494531	3.59937985178	0.0578011292139817
PDE3A	0.749643626406677	4.60819675131411	0.289212216218232	0.590725803398336
TICRR	3.09552738706789	4.58533085174218	3.47488647769891	0.0623069971855318
RPP30	-0.173743496207771	4.60811258216835	0.0177348723695313	0.894057084780983
WDPCP	-0.465548925596597	4.63092299720119	0.132400512901633	0.715955974365221
ABCA10	-1.66093098991373	4.67179858880806	1.92885459242399	0.164883812724726
TADA1	0.689049719662539	4.54499968625527	0.246485769550537	0.619560497899085
MAP7D2	-2.94413189695483	4.70492263989719	6.59617360327212	0.010219816683947
NAB2	0.490613297482946	4.59183083439092	0.12868660527051	0.719797717021212
PELO	0.589668643579153	4.59730713245317	0.183219107981057	0.668621261775425
MRPS6	0.684070853134246	4.59507010983752	0.243166422366256	0.621928453374915
TRAPPC2	-0.529381037988033	4.61113538535444	0.172608645660456	0.677803752046518
KIF18B	3.99970038430187	4.57468356851333	5.10096149711664	0.0239125848955439
DCP1B	0.554285255307996	4.58725918863028	0.162727458858994	0.686657725667489
RBM42	0.854695820958393	4.56088983765747	0.370041545654378	0.542981623070609
ABLIM2	-2.42282628664234	4.69526866429821	4.35208853036809	0.0369635899641533
SNRPA	0.849288553975159	4.58019564467337	0.365700398763714	0.545357298243692
USP21	0.613584961626491	4.57682544309766	0.197668162702762	0.65660965814889
CNTN3	-2.62465993845432	4.69702918386296	5.16621180601574	0.0230303850670455
FAF1	-0.218503451631853	4.59287124763023	0.0282195034575261	0.866593807627456
TMEM219	0.612354920940273	4.57577631109666	0.196910965479208	0.657225864778318
ZNF276	1.82829002769137	4.51904023892369	1.46197507721795	0.226616126610071
TAZ	0.529532682602263	4.58602495429497	0.149057417842485	0.699437755711231
SH3YL1	0.903308325262863	4.57889181868873	0.410376722072041	0.52177835803706
MOGS	0.701807915013494	4.57793867164519	0.255249361341288	0.613402855985234
TDRKH	0.98032343205097	4.51766261155132	0.477661548137197	0.489483452853849
SMYD5	0.127825959776441	4.58459259609225	0.00920404446407486	0.923570043356164
PLEKHA7	0.397624256648508	4.58820236509882	0.0856792742761903	0.769743655646951
SNRNP35	1.39402234172967	4.60492888668833	0.907968845965343	0.340653918623787
PPP4C	1.11619568906296	4.55457891843679	0.606848435532417	0.435976903440791
TTC9	-1.17446540743587	4.62945394822956	0.917933475781413	0.338018159691318
NRBF2	0.092830341393267	4.57953137042628	0.00487821763193985	0.944317636010062
ERLIN1	0.0599131497386641	4.58340239686095	0.00204148437799212	0.96396161301418
WNT2B	-1.23662295123469	4.62868059932609	1.0245834400287	0.311434265976052
PARL	0.502469052939306	4.5533548809861	0.134725526282268	0.713581901358646
WDR89	-0.382958987098292	4.6079400902305	0.0886179813747339	0.765941513262184
FAM210A	0.256381312097964	4.57605474811475	0.0363527770256018	0.848788811917794
LIN7A	-1.00777687248771	4.59435994092651	0.663227697495955	0.415422752082007
AP1S1	-1.00723869860381	4.62452248229024	0.662517761247859	0.415672483613823
FUT11	-0.716644948078488	4.62450563234618	0.323907060241108	0.569269051370647
E2F6	0.0267317535740936	4.58655232360116	0.000408301936335675	0.98387865662928
PPP1R3C	-1.75876148066404	4.66989133444187	2.18190386353171	0.139641625415371
ZNF607	-0.323078719366632	4.59987734738825	0.0625702302040793	0.80247875791492
NPHP1	0.381068812214927	4.60130506815702	0.0788858196243531	0.778813029671094
SEMA6B	-2.0853109018429	4.66896806546355	3.1505590356336	0.0759009553686382
UVSSA	0.409709326337568	4.60730362898145	0.0908130068269841	0.763146119060995
ZNF487	-1.17294991593646	4.60289833801879	0.915362069201608	0.338695695479758
CAAP1	0.633299247172414	4.56222772344908	0.209948338629154	0.646807898664397
LRFN5	-3.2235294393508	4.74575743031556	7.97883694667503	0.00473273378658832
UMAD1	0.470755017761498	4.54624624367204	0.118801177460129	0.730338363783085
TCTA	0.438967668995345	4.59533660306813	0.103798766357799	0.747317729405335
PIAS4	1.01615265812066	4.53567858227722	0.510505825701622	0.474919969965242
TTC27	1.09108141696068	4.58829879354992	0.582133450770998	0.445477289300974
VPS18	0.930307536142541	4.57767345204371	0.433516114546773	0.510268668800178
LIPG	2.65126765766272	4.55677943845022	2.71945318524164	0.0991319706416049
H2BC8	1.3717382499095	4.53466025076965	0.881798850386289	0.347709461776277
BUD13	0.767759159424564	4.54473891582946	0.302456498335778	0.582346499625917
PDE1B	-3.2431574550005	4.72114393879753	8.08135965657916	0.00447228782642674
CTDNEP1	0.0561528150419333	4.58039394682679	0.00179417958563555	0.966213503064034
VASP	1.17298821602375	4.54684232107498	0.664441080222648	0.41499643938576
H2BC17	2.26660073831787	4.56336218551237	2.1045049730258	0.146865865511583
PIK3CG	1.79319985944577	4.55399732297383	1.41415902388876	0.234367196773747
PTS	0.0688136616181677	4.58302129762474	0.00268968816302273	0.958638490876567
SGSH	1.23477193745618	4.5413023023452	0.729437354611472	0.393065624563937
VAV1	1.94360799691813	4.53088966091599	1.62387766026102	0.20255194979872
ZKSCAN3	-0.513343927443775	4.59032817238352	0.161960976790317	0.687357473225469
KDM2B	0.573796415714726	4.55329151692907	0.173859515928797	0.676704267419213
TAF10	0.0890538271943751	4.56111911529946	0.00449144418760605	0.946567184236904
PYGO2	1.02187619666255	4.54072526458217	0.515840593821253	0.472621379633579
TRAF3IP2	0.816038718952197	4.59813532407126	0.339325442984576	0.560218848008229
EPB41L4A	1.46803000017521	4.55226686253547	0.995458655263883	0.318411881199161
SMG8	-0.0342042529447774	4.56725193291059	0.000674137426465493	0.979285927718766
MPDU1	0.357430722865138	4.54569202199372	0.06962550660816	0.791882824056172
NCKIPSD	-1.55065792985616	4.62833690053457	1.6636161971304	0.197115778666214
LRGUK	1.71883595808703	4.48540696994268	1.31339869508635	0.251780223895933
ZNF350	0.0240597513404946	4.54727442185394	0.000330837119498106	0.985488134964514
NELFA	0.0525030950045667	4.56996787715731	0.00156926980268369	0.968400857697157
HEATR3	0.919681465202943	4.56836130069028	0.424323107354655	0.514787742287465
NPL	-0.114968951177437	4.56019144214566	0.00770181676377946	0.93006743421288
PSMB9	2.01857750771775	4.57592761048877	1.73244960271074	0.188098362752673
ING1	-0.095493413895977	4.57542119931856	0.00529950517843325	0.941967100946034
BNIP3	-0.721648125205291	4.54142556957273	0.328577635198806	0.566497830730287
PRDM8	-1.99868534352052	4.62380305030646	2.87483745536433	0.0899740592902225
DACT3	-0.841832780254467	4.58038933214738	0.453789682534456	0.500540766998378
CHST1	-1.44672832068689	4.62776600178442	1.43330412253468	0.231225959986936
TCEAL5	-1.302862439904	4.62134790720836	1.14529419267757	0.284536410952892
LGALSL	-1.16806488834391	4.60205485319001	0.907233536041264	0.340849510083081
KIFC3	-0.634762897180887	4.55099995443172	0.251477003422155	0.616036988808763
MYBL1	2.71040548738473	4.57410761438822	2.81786272832624	0.0932204555817183
ARPC5L	-0.917841294379087	4.61079761199248	0.544382655098237	0.460622065980932
GLRX3	-1.14408738558823	4.6371370120492	0.868113378423815	0.351478135226592
MAP2K6	0.448025527258513	4.57497935444329	0.107974146549913	0.742462434562088
GSG1L	0.756333413509011	4.60292069187337	0.294090807410489	0.587610891987319
TMEM106A	1.99351436010235	4.5015965381122	1.69521567417199	0.192914853055308
WWOX	-0.614647644137138	4.58123747295744	0.235209768371369	0.627687484480234
IRF2BPL	0.903415938589799	4.54153654778515	0.410389539838707	0.521771856528893
TMEM63C	-2.29766891356251	4.64026421498366	3.88263585989885	0.0487879050372959
COASY	-0.389489968440005	4.57969580747334	0.0917353503545966	0.761982501299452
ZNF596	0.820894328656873	4.51932257719649	0.34300391027118	0.558100418759414
ROBO4	2.88890869602745	4.53178520364298	3.11730316438004	0.0774648911161831
APLF	0.0271596376523845	4.54974365146454	0.000421392751298377	0.983622293225344
PCDHGC4	1.2021386773051	4.54279960337459	0.694798254979955	0.404537095683527
ARHGAP20	-1.87137453479239	4.66301945647311	2.49421931800338	0.114265024277767
ZNF546	0.469940154532032	4.56487174071227	0.118411205011043	0.730764094968154
NEU1	0.608007549112085	4.51932424286082	0.194198917313146	0.659444632478096
MAD2L1	1.30839820896051	4.51111675206235	0.809838573717097	0.36816798072318
SIRT5	-1.17713614968718	4.63168658452188	0.922336735264263	0.336862169006837
DACH1	-0.0821628083516928	4.56498944708047	0.00391579175494661	0.950103912250821
MED10	0.974538234735867	4.51255735029358	0.472428213007847	0.491872192947395
FAM161B	-1.080735631866	4.62197260465663	0.769126433803511	0.380487432743256
IL17D	0.312968933888028	4.62262696166347	0.0537397207165302	0.816679148709149
FASTKD5	-0.276618128647582	4.57998794695868	0.0455794981538061	0.83094201537973
COL7A1	-0.869703854136156	4.5799927091327	0.485951415026998	0.485738865424149
CD34	0.966758228159654	4.53241292056185	0.465500865891639	0.495064294957727
DTNBP1	0.30242862038057	4.54500647825433	0.0502427241110067	0.822641452787764
LYPD6	0.651657943429738	4.52397893528921	0.221655189727071	0.637781630643348
CCNA2	1.2718054627084	4.54312191585225	0.769538037078959	0.380360002193335
TMEM62	-0.513498445298149	4.59570215545029	0.162058823608477	0.687268038536934
ZNF440	1.20431762121237	4.58961366799815	0.697252894674357	0.403708303853749
RNF166	1.42299006095652	4.51137394555538	0.941470051676583	0.331900068531666
TRNAU1AP	1.02360853430253	4.51477690868268	0.517384061739162	0.47195970494457
PIGF	-0.0826649473235969	4.55050461736873	0.0039638506376779	0.949799058190834
SNAP47	-0.860001805769475	4.591250958114	0.474624126237638	0.490867510643381
HDAC11	-1.05325997728865	4.55584790619899	0.728134538414821	0.393488526267708
IER5	-0.337411168453333	4.57091091775351	0.0683669807215104	0.793729462539059
SLC25A30	0.364422411066556	4.54235727221538	0.0723004216606844	0.788016350842906
MTRF1	0.948172351316511	4.48939852429993	0.448927997163062	0.502844471483088
BCL11B	-0.747284615947782	4.5538147738019	0.353454113737528	0.552164322667102
TRIM3	-0.132017111014493	4.55379259301703	0.0101787044714324	0.919638126191645
TCN2	2.98923090869251	4.43137064702184	3.28571544511546	0.0698851642535201
ZFP69B	-0.317333698779708	4.54907471539565	0.0603069954325284	0.80601137807643
CRADD	0.97565112466395	4.55339185142771	0.47351829463583	0.491373025727295
LAT2	1.30493151127499	4.49129321554973	0.805880780571008	0.369340908480944
CAND2	-0.385057430938051	4.53511490567701	0.0895939071074707	0.764694054735195
FGD1	-0.210681078167996	4.55347628272837	0.0262028738316522	0.871405851382177
GAR1	0.769878154915095	4.55812678091013	0.304044096447238	0.58135817295606
MPV17L	-0.398825901891653	4.5786031098794	0.0963022844536677	0.756312990028542
WIPI1	0.835433280674689	4.50731798953395	0.354468264326328	0.551594587355975
NDUFAB1	-1.49830669807066	4.59054440468816	1.54509067596389	0.213861655948534
BIRC3	0.169693643428718	4.53033364003695	0.0161207909643948	0.898965981597263
C4orf33	0.720609555087837	4.52709753365733	0.268291804929775	0.604479952381642
ZNF658	0.928727888257087	4.49904179191594	0.431978008677216	0.511019962302199
STX5	0.313707353538329	4.55431044213596	0.0539735043816775	0.816287938515776
NAPB	-2.4210597716019	4.6557220280066	4.34442942970391	0.0371302065116775
TOMM22	-0.421799026344036	4.53783485554028	0.108029163767058	0.742399158240894
ZNF454	0.836700037146126	4.5572611671885	0.355557782426729	0.550983740366447
SLC46A3	-0.0611458738941943	4.53880848611576	0.00216218009118041	0.962912333220657
CCDC59	-0.508752045578745	4.56042131616923	0.158961427210868	0.690114510726632
KIAA2013	1.26604122820039	4.48953860818506	0.763016263736803	0.382386235911181
COPRS	-0.187407557914178	4.5380775431988	0.0206667133688256	0.885690605928003
MRPL15	0.0793791288894236	4.55335244879455	0.00357320881281775	0.952333783213735
ELP6	0.94278310911248	4.53756451868898	0.444296636277847	0.505055909136941
RAPGEF6	-0.698035870380583	4.58343646943775	0.306543680820297	0.579808906174966
TCEAL1	-0.387300194852431	4.54556729147564	0.0906689062769621	0.763328495997276
OSBP2	-1.23397753823412	4.57237503581812	1.01971198879156	0.312587335952605
G6PD	-0.000810816169623874	4.54248026772398	3.77020196618005e-07	0.999510083189118
CRYL1	0.426357396889102	4.51871754664154	0.0980676280734195	0.754160995644127
DDIT4	-0.194060950604215	4.48492395797373	0.0221763810412261	0.881618840189084
LRRC27	0.313238162638265	4.53616387302946	0.0538117860297486	0.816558460216965
METTL2A	0.841507020867841	4.52496192722322	0.359342764501742	0.548871473996322
TRMT2B	1.23225388667108	4.55445819549253	0.726773401810983	0.393931058059598
ATP5MF	-0.723340439069725	4.56057009456616	0.330188008996338	0.56554840253565
ATP6AP1L	-0.652377180982972	4.56990487901124	0.266218382048181	0.60587986920605
SDK2	1.02534818574102	4.50236903431325	0.518969920337538	0.471281415680485
RGS7	-2.82177096562486	4.63843223969724	6.02714314808821	0.0140875158226315
BAMBI	0.857053250479148	4.43644904698266	0.371722408533805	0.54206690164914
HELZ2	1.56554134591619	4.51038828696652	1.11524599878254	0.290944421124961
PNO1	1.04542128427917	4.49182192062109	0.537836441369463	0.46333076093663
ICA1L	-0.688975956741014	4.54908760428598	0.298272105446679	0.584967688552014
CDKL1	-0.0459729041810435	4.53624204963989	0.00121966424437758	0.972140588861698
TPD52L1	-0.714077493856462	4.57212674776212	0.32142163647937	0.570754543496863
FAIM	0.675412080424215	4.51094948996658	0.237255904960137	0.626195107836473
TTC26	0.137148755602536	4.5285577985655	0.0105788805224294	0.918079096670811
ANAPC10	-0.0365041749496023	4.54371390773305	0.000767997714045787	0.977891237290937
MBD3	0.324988014068837	4.55477585219599	0.0578300734047403	0.80995906379009
SHANK2	-1.73684059055296	4.55402681223131	2.12319815234431	0.145083309860167
TAFA2	-3.26446575814174	4.6808364336509	8.19055611510513	0.00421090135167306
C11orf24	1.32880264220861	4.47878709271101	0.832560606374839	0.361533146536416
DMAC1	-0.23954421292449	4.50470640583671	0.0340009625008393	0.853704769367827
NR4A2	0.459596831596235	4.58467442789642	0.113433002883585	0.736269057654519
ZNF444	0.0130995917437802	4.53100964622136	9.82122499526561e-05	0.99209292637028
MRI1	0.797912247526815	4.51152757315956	0.325158141276514	0.568524156068753
ZNF598	1.33556008802954	4.45007105125895	0.840055915257216	0.35938077952057
BTD	0.492280602201101	4.51487787529206	0.129483712376341	0.718967945226046
TSPAN17	0.267087542293634	4.51592281247	0.0393807279993644	0.842696301536496
SMPD3	-1.04388593584432	4.53139797736009	0.714401601494416	0.397986448118535
SHISA4	0.447115963585631	4.48697793967693	0.107508872999259	0.742998269963365
TRMT10C	0.264813036376912	4.49630096600139	0.0387225478524594	0.843999345951872
RFX2	0.503942991337481	4.55457901494703	0.13548188433329	0.712814598282477
CCDC138	0.281151179999032	4.51862847022535	0.0435493350670477	0.834694326726043
KIFC1	2.76740215042364	4.4607245576079	2.91009745726386	0.0880265552868544
B4GALT2	0.157024611388354	4.52006059401938	0.0138276737573881	0.906391633744921
H3C11	3.03078983456966	4.47123857630827	3.35864393965775	0.0668530980026911
REXO1	0.0936566973212203	4.51767420031446	0.00496348387742529	0.943833906426492
SETD6	0.0569885649761185	4.55079426154443	0.00184747102252836	0.96571570911939
NOP14	1.07428936810433	4.47387061058846	0.565436338523956	0.452078114339891
CDKN2AIP	0.00298358702276128	4.55292176544937	5.10197723746497e-06	0.998197775246044
PLAAT4	2.48386904987584	4.4356545961486	2.44425281303379	0.117956040333405
STK11IP	0.763829776635759	4.50604263698485	0.299478854730374	0.584209316607485
ZNF202	0.0112104074456087	4.52950824914527	7.19449562742724e-05	0.993232394566232
PCDHGB1	1.00543243053152	4.48480005082529	0.500450978327481	0.479302033232617
HAP1	1.24762235459271	4.47300459517122	0.742961183651914	0.388713953483745
EBF1	1.11160460099564	4.4772191734049	0.602020949316572	0.437807979611082
GMIP	1.5638370755056	4.46918761290535	1.11282400381223	0.291468895647478
RCBTB2	1.53022645809866	4.4975665725856	1.07111257942059	0.300694275654957
ZNF785	1.48445240175505	4.51259736214294	1.01507459467458	0.313690184973421
HELB	2.34900119554976	4.45065914593269	2.2306774532238	0.135294515270874
AFG1L	-0.94174284792572	4.58139246139464	0.574638981648307	0.448421374768847
CEMIP	-0.276464016524398	4.53570199662323	0.0455195049015	0.831051632839427
PRR13	-0.562263548925276	4.5601987321347	0.195494306652183	0.65838255980128
SVEP1	-0.646737410819452	4.53183512961705	0.261417798213083	0.609147777468507
PLLP	-0.988455503802459	4.50934632670984	0.63642280391582	0.42500912794827
KLHL36	0.153003961052768	4.53323600703297	0.013136628946294	0.908750183552972
ZNF74	0.756696902943967	4.48792812918014	0.294197935574932	0.587542868197881
TPMT	-0.664763350895686	4.5816995185815	0.276853155197999	0.598771227394568
THSD4	2.15063457923584	4.54076967122329	1.9274588581621	0.165036726901713
GINS3	2.64553770030449	4.47209429406027	2.70795811603807	0.0998487209254198
DENND10	-0.5291862975385	4.53987820182627	0.17242504088081	0.677965529039174
ELOVL7	-0.921560682710865	4.55871405397751	0.548933940738501	0.458753612789232
ZNF540	-1.79098384086489	4.61037978268089	2.26844826360965	0.132032042074731
C19orf53	1.58462381275639	4.46793951336354	1.13900644247865	0.285862369130771
MBLAC2	-0.923902044040847	4.55713479222558	0.551878355137497	0.457551213379782
NENF	1.73167421822007	4.45259883088847	1.33018540184049	0.248772237287288
H4C15	4.70622893786581	4.37655840598419	6.38324147773953	0.0115202842263562
DOK5	1.21562766434383	4.52412065389432	0.708945783097583	0.399794008641032
GTF2E1	0.615074824180921	4.47058671488458	0.198482925756215	0.655948181269304
CSNK1D	0.670432209825338	4.49538252122833	0.23392298276855	0.628630130024048
CYB5D2	-0.169216844813261	4.52490838505136	0.0168063365692536	0.89685184389879
ARPIN	2.17950798381364	4.48141624967246	1.97015813819934	0.160431077488644
RBFA	-0.206524350759238	4.52334168621103	0.0251613524922862	0.873965667516028
TBP	0.798517081555695	4.47526403050029	0.325563019405393	0.568283497798965
BTBD11	-1.42886740632025	4.51149153864387	1.3952199600368	0.237525547531529
ZNF69	1.53012816387058	4.5355304605022	1.07122368598388	0.300669207651038
CYB5A	0.456971900236281	4.44439113637869	0.112117865418769	0.737745739989891
IFRD1	1.16071365546198	4.4750894560979	0.651541143017021	0.419562219074206
POU2F2	0.449081093459324	4.46849713382296	0.108414810433429	0.741956119223724
MRPL22	0.0992899630739844	4.53808806440741	0.00557439591789177	0.940483740505568
MRPS34	-0.273438743729219	4.50542614900551	0.044505794556079	0.832915390223504
TLR3	2.38670897950485	4.41675802290795	2.28929351010701	0.130269207573367
BCKDK	0.675852673074216	4.46560651161177	0.237497567220763	0.626019374507609
MKNK1	-0.0647231549320163	4.47702762964952	0.00242316322856784	0.960739481543399
INPP5K	0.384854535820726	4.48409699927528	0.0803746111823608	0.776790389899723
RAD52	0.427410014958686	4.52921306182245	0.0985388410863592	0.753590177861456
CWF19L1	0.652147227134372	4.49102267296947	0.221930831710222	0.637572643395106
ARF5	-0.166198257324361	4.49947867799701	0.0162038743278514	0.898707361142142
LAMTOR4	0.704988628607898	4.47894635529771	0.257318030785749	0.611968719669269
ARHGAP39	-0.358288920275125	4.48662875494464	0.0772794199776763	0.781018682256774
NDUFB2	0.269473234261944	4.50012265826223	0.0400701505687532	0.841343484272476
CCSER1	-3.03990511445816	4.61741014333821	7.0544548904459	0.00790683664970896
DPH5	1.17653551720897	4.48918958330854	0.667877421429761	0.413792614697122
F8	-1.24871079244401	4.56717113011057	1.04577384303326	0.306482420450862
SRP19	-0.380587996276459	4.50771386113215	0.0874616429756562	0.767429298832542
HELLS	0.828220677596399	4.51339378300049	0.348747327068333	0.554823095776895
SHMT1	0.978799385536545	4.51626990722503	0.476253548342049	0.490124223994437
B3GNT2	-0.0571419572584778	4.51277954044277	0.00188698747874017	0.96535121556056
ZWILCH	0.852709123019133	4.48457076556027	0.368277265475693	0.543944806729226
ZNF17	-0.283370418225455	4.51750623360408	0.0478626285926048	0.826825094408198
TNFSF13B	1.87209184236138	4.51275907817335	1.52264901707328	0.217219057732803
DPH1	0.318214458301507	4.47633102276156	0.0554801573094543	0.813787880837799
SLC38A11	-1.46302882098841	4.55074789514046	1.46777914190128	0.225696422210305
HAGH	-1.04834875986691	4.51072708116217	0.720810764180123	0.395878092531761
ZNF619	0.906823901534844	4.47984580378436	0.413140366050968	0.52037986781844
PYGO1	1.17292059661486	4.47035962981119	0.664071162935576	0.415126338303598
PLA2G4A	2.37008627734981	4.43621151669995	2.26347731565928	0.132456344586374
GPRIN1	-0.806427573601418	4.52271738393142	0.41453587353268	0.519676206968276
CXCR4	3.0304856513748	4.41723641575596	3.35619115520882	0.0669527561629023
ATPAF2	1.14399256393532	4.47562001075757	0.634495187614255	0.425711227857863
CNEP1R1	0.361159504210645	4.47402766143409	0.0710220966270637	0.789854380988854
ZNF622	-0.0849432712495526	4.49094030654719	0.00418554848446706	0.948416194953231
MNDA	1.64933669374625	4.52719366991197	1.22235789660658	0.268898409758031
PASK	-0.279862918890278	4.49393288493468	0.0466593044809465	0.82898178517603
SHKBP1	1.51069131262008	4.40048201141711	1.04639131366354	0.306339666068091
PICK1	-0.537925550507736	4.48190182906758	0.178333137874291	0.67280964603464
ZNF853	1.00619339011501	4.45718142595711	0.501070775264978	0.479030010322176
NDUFB3	-0.101357926821818	4.49275125978968	0.00597306183960056	0.93839635712797
DAGLA	-1.10433645424951	4.49650863531571	0.804919295437927	0.369626638884189
ZNF229	1.59686011619368	4.41663638428415	1.15414103514604	0.28268396078807
PLCH2	-0.924418221026686	4.51016903458608	0.552443315021348	0.457321072008568
SFRP4	5.22978997837174	4.48603969244122	7.35904236372735	0.00667263209428236
PLCH1	-1.61606549922996	4.58798456727133	1.81773225678191	0.177583449713196
MSANTD3	-0.023656723692423	4.48665802687318	0.000321884752891077	0.985685803791894
HLA-DRB5	4.22187057342297	4.3521113451558	5.49060282060709	0.0191189498385632
ELP5	-0.331070908536852	4.51350657923491	0.0657493188316609	0.797629403023931
FCHSD1	-0.482727001142832	4.48683118276959	0.142591320902229	0.705718358637184
ENPP6	1.64886033136958	4.46425480344316	1.22125941644029	0.269113632585918
CPLX1	-3.21876747530319	4.59683056945464	7.95333517921254	0.00479988410249878
NSUN6	0.311664080502377	4.44263104749241	0.0532622462645811	0.817480942800597
CCDC159	0.677755296104199	4.4555701671505	0.23875441888749	0.625107189915936
SYNDIG1	0.383808813455091	4.44407921145779	0.079935747359285	0.777384502832684
TMEM199	0.2155226327679	4.48250981600567	0.025828462383612	0.872319954780037
TCFL5	-0.0986875417248316	4.48752814664138	0.00566023010502104	0.94002813449074
FNDC5	-0.561949580297247	4.4468259412374	0.195197845868821	0.658625252184103
GID4	-0.522583889607911	4.52771324099519	0.167993230341095	0.681901480273594
AK9	0.632414531113712	4.51845641045422	0.209334499734689	0.64728951698822
CCDC18	2.01552497060223	4.46922649256438	1.72667426988556	0.18883618185952
STAT5A	2.65939473941121	4.40149547353888	2.72900851614269	0.0985404423593812
MCM10	3.0053201078033	4.44673483708861	3.31384169308069	0.0686987171234037
TATDN3	-0.202743230654803	4.51270456823661	0.0242343227017352	0.876290173485713
PARP14	2.092905068253	4.4584322823587	1.84012237838285	0.174936604431919
PRKCD	0.316643972732294	4.52098565208921	0.0549551763804055	0.814654893571714
TMEM231	0.232371926245217	4.4786262170345	0.0299519626496825	0.862599271992977
KCNAB1	-2.86655771479862	4.61393093314871	6.23018421948411	0.0125590670181398
SNRPG	1.43577512648172	4.46836321451058	0.956337576875224	0.328111350829558
VRK2	0.338107125628933	4.44530243434281	0.0624448822794967	0.802672617673178
ENPP5	-1.80486391881667	4.50779439783898	2.30612369173697	0.12886505779583
CSDE1	0.567988481799546	4.47450187428872	0.170432850353841	0.67972740608388
NUP35	0.227223186740792	4.46551509515765	0.0286589230935049	0.865568961787704
JAKMIP1	-2.25322599822321	4.56096145717807	3.7215058130118	0.0537159075072809
TMEM68	0.240739156032221	4.51185440308533	0.0321131240744534	0.857779603229186
GPAA1	-0.446922355291075	4.46455196448714	0.121644434645525	0.727257766226332
FPR3	3.86392870917424	4.4422766405872	4.84278680519035	0.0277619960626103
LINC02693	-1.33973881756121	4.54611465953742	1.21535392550138	0.270274376901761
NDUFAF4	-1.25857930390826	4.52519077627754	1.06335572996496	0.302451066736024
NME1	0.935740251660994	4.46492336325946	0.437971620043244	0.508103096188306
TOR3A	0.807955707539891	4.45837499599448	0.332801187448822	0.564014284309532
PDE4A	-1.27413089035843	4.52759546746511	1.09161445044555	0.29611377552285
CUBN	1.00130496868952	4.45286742108175	0.496562324547979	0.48101451394991
KRBA1	0.838231979976011	4.45916024753167	0.356598388796797	0.550401499483007
DIS3L2	-0.0163432639369807	4.47707380910703	0.000153463558112854	0.99011602620802
CPXM2	2.58117965660379	4.32713858627657	2.5990051992423	0.106930815567756
RNPEPL1	0.491611514751197	4.46308479707658	0.129110087476647	0.719356520784485
IRAK1BP1	0.894571521515035	4.50825301611993	0.402837446229017	0.525627507812225
HTR2A	-4.23617810328448	4.64783160541091	13.8888199757117	0.000193948740464402
GCNT2	2.20961190332483	4.44898663841134	2.01531343586427	0.155719109965582
DRAP1	-0.508423944556223	4.46798380146428	0.158692521221204	0.690363144210093
ENDOV	0.566893810590538	4.4950524451873	0.169817932682027	0.68027366735496
SHROOM2	-0.698717418171682	4.50030063653559	0.307071675933947	0.579482705792573
DSC2	0.366943516456192	4.42010945845889	0.0732357809085342	0.786682464114835
NDUFS8	1.27819048610181	4.45031391054966	0.776103938031266	0.378335348858303
HOOK2	-0.320881718584114	4.52755364753891	0.061682104593066	0.803856790683207
TBC1D8	-0.223206623647785	4.49014172524713	0.0294524307361784	0.863738559108782
NSMCE1	0.786356191864382	4.42697429219742	0.316211563020551	0.573893301422274
KCNT1	-2.71041102736906	4.56350257205419	5.5307656069669	0.018684927650277
ALG2	0.380351110799452	4.42122416312746	0.0785328451929096	0.779295587062554
NFS1	-1.02200040799731	4.54143908780693	0.682974539839568	0.408564330060631
GSTO1	-0.652072898358188	4.48469985917759	0.265872131423831	0.606114320106439
PARP10	1.95059278854902	4.43538781999564	1.63269343641804	0.201330912858278
MED9	-0.166270184015453	4.4567476144217	0.0162150029244641	0.898672771453664
SLC13A3	-0.518520237421876	4.50770640461034	0.16529034215292	0.684331805451929
MYBL2	2.30971889852879	4.44707977558699	2.16927664039452	0.140792446445699
NUFIP1	0.431253048386553	4.42284823018887	0.10021477822727	0.751572043881947
GSTM4	0.6484115746401	4.49901600385334	0.219517299680386	0.639407958144966
ZNF790	1.44153933338661	4.45492784168435	0.963107746262537	0.32640512342747
ZDHHC18	-0.14054146825065	4.48391725654862	0.0115452978703351	0.914432745191656
FDX1	0.325168112415472	4.47269899138166	0.057870492512313	0.809893933648852
NSMCE4A	0.957541203797094	4.44265144465767	0.457065944382814	0.498998409793912
LMO3	-1.9391540497934	4.53943225651481	2.69217765983551	0.100841911090812
ZNF525	0.597052204660739	4.43273765238833	0.187479602282752	0.665022653674308
SNRPD2	0.114150855274914	4.4771377944804	0.00735048235275582	0.93167711507169
EXOSC6	-1.13810255835062	4.49668367443979	0.858078911959159	0.354276853363039
CCL5	2.97054408474435	4.30397120266792	3.24908700658102	0.0714632535203814
RGS9	1.50569367725284	4.37539412490102	1.04008215061676	0.307802366620415
DNAI4	1.02942884895285	4.41938630881546	0.522539963301316	0.469760212493435
ARHGAP30	1.52776087927781	4.41599803011676	1.06749495427088	0.301511962562854
GFOD2	0.749718434342748	4.4454171793574	0.289025670520213	0.590845581011888
SGPL1	0.306959532131793	4.43874583730356	0.0516992889207983	0.82013233221852
NDN	-0.661196386863974	4.43916170394689	0.27364024463769	0.600900252659931
CITED2	-0.349870948143309	4.46069224846685	0.0735978925198991	0.786168523705518
SGK3	0.358821655428919	4.46245876856706	0.0701235633759919	0.791156956965833
FGGY	0.371698293871578	4.45371005925138	0.0751037313957141	0.784045736346801
GIMAP5	1.26897410423929	4.42494319601451	0.765899656249496	0.381488523104376
PYROXD1	-0.79458929192318	4.48035941338457	0.401806100213091	0.526157982599823
ADRM1	1.46872547199592	4.3825292305108	0.995229967775878	0.318467475405018
CCDC146	1.60660533830651	4.42552135542095	1.16659434356033	0.280102117798665
HFM1	1.70226284704422	4.37949592795539	1.2904445053877	0.255966050143044
MYOF	1.00642472557577	4.41389087157353	0.501158579895763	0.478991494137876
C3AR1	1.10165749112429	4.40695488862599	0.591931046959864	0.441673364850007
RNF121	-0.0762738849901196	4.42209684709404	0.00336976172788506	0.953709081134777
SV2C	-0.359502218867541	4.40700625706111	0.07779156283258	0.780312828195354
LCMT1	-0.249061483164762	4.48395298953318	0.0367976902212972	0.847877532324283
SLC39A12	-1.36000330858076	4.54534117261994	1.25495593639434	0.262608026984799
DPAGT1	0.962874989328973	4.41906186729668	0.46174270247389	0.496810643192965
ZNF486	2.34353293073139	4.44543003332678	2.22196258556405	0.136060003782158
TMA16	1.00388354439344	4.4262853918715	0.498851188755916	0.480005335234064
ST6GALNAC3	-0.230402203698385	4.41452987798286	0.0314037984825917	0.859342522775862
MRPL9	0.176771003256242	4.44217757080843	0.0174684187588704	0.894851296037076
CAVIN2	-2.18265008017392	4.5578696351854	3.47445100620805	0.0623233992442138
CHRNB2	-2.10819418689937	4.51001722515322	3.22397661436098	0.0725671417469127
CHMP7	-0.021413896720824	4.46531621979949	0.000263631599213499	0.987045528151038
FBLN1	0.20292436715599	4.43673493833784	0.022933454195643	0.879630250988993
POLR2G	-0.15768341719412	4.46340642175644	0.0145663286906488	0.903935751059125
XRCC1	2.11681390252448	4.39259945719464	1.87468991348718	0.170938903084367
FLAD1	1.24977943361233	4.40772865739553	0.744984078415523	0.38806896280127
CSTF2	0.346191177676401	4.42273607212134	0.0653820007063508	0.798183234009856
PLK3	0.97598033078995	4.43057140993507	0.47349373255401	0.491384263803318
ARMH3	-0.190749904823922	4.45219622988591	0.0214116913832034	0.883662981377347
H2AC16	2.66868344380964	4.41029729611642	2.74451999806309	0.0975883782916961
ENOX2	0.416573242396779	4.40019631666509	0.0936974872687774	0.759528163099009
SLC19A2	-0.0647806774687263	4.44657500109748	0.00242706818701643	0.960707885428925
SRM	0.48530846954212	4.43676984357141	0.125919283420244	0.722701164826088
KLHDC1	-1.21754090669878	4.5058066716788	0.990637816715946	0.319586536472908
AZIN2	0.0369698785884439	4.43181279871044	0.000779287395263673	0.977729370980682
CDK10	1.32403571830547	4.43962522697202	0.826966209941508	0.363151250530082
SIRT2	1.44246010659102	4.37863221821225	0.963744286788008	0.326245306914937
MRPS18A	0.789959897675584	4.43007871467474	0.318943119382651	0.572243484763123
KATNB1	0.378398879975926	4.44945627043771	0.0777578557601266	0.780359207404763
ACVRL1	0.528839605757159	4.40852833291079	0.148552191162288	0.699922793400528
RBM4B	0.207196082511422	4.47571536643518	0.0238979820753444	0.877144773426957
ZFP64	1.04507319937569	4.40314107593661	0.53722316159858	0.463585822104709
RIDA	-0.683650321714044	4.48954389654364	0.29339550044503	0.58805278521608
CNPPD1	1.16478388335399	4.43135487171665	0.655531218748321	0.41814203837439
ITPR3	0.260035509066592	4.4284487192291	0.0373502929082654	0.846753597931578
SEMA3D	4.08696141008729	4.34346654734074	5.24255890152582	0.0220408313711214
FAM222A	0.502839237767362	4.39762778435628	0.134810252284223	0.713495827931279
PIK3CD	-0.201581342396534	4.43668202036008	0.0239462194161735	0.877021831729617
H2AC12	2.33405015610537	4.43647177287185	2.20696870561854	0.13738839829826
BIN3	1.13181839653381	4.41795946203662	0.621986412186887	0.430310079274757
DBNDD1	-1.12247726842101	4.44013088042174	0.833088889911139	0.361380862372037
ZNF749	1.1603446297665	4.42740059515645	0.650965477840184	0.419767707426581
UBL5	-0.379305924677061	4.41225458201127	0.0868254521416782	0.768252408384974
CES4A	-3.70384006418486	4.59978658558301	10.6186645720516	0.00111951868178159
CCDC85C	-0.503796235286419	4.4593739956956	0.155711233520024	0.693136174218741
MSTN	3.09102319101536	4.41957530235667	3.46097131050373	0.0628333946771429
AXIN2	-0.301706799795792	4.43025071529781	0.0543715494126112	0.815623904891966
APIP	0.110511664665667	4.43204970289325	0.00689148966467079	0.933839615191447
CDON	0.208707315059467	4.52012991928179	0.0242466700849278	0.876258916256005
TPD52L2	1.34568917434764	4.38688959770627	0.851178366995185	0.356219197092876
MRPL16	-0.34905137200694	4.46131875886572	0.0732432759338869	0.786671812716144
ZNF286B	1.57047897870027	4.41360698328881	1.12072931630715	0.289761467478398
PTCH2	0.536035524974425	4.42562994191425	0.152471689145967	0.696184426018114
SH3TC1	-0.0753223545581761	4.39935550820598	0.00328542434451018	0.954291387108231
POLR3G	0.81749348890343	4.44112910071756	0.340181465069859	0.559724495571786
TMEM178A	-1.16701906958382	4.47826134031674	0.905039943618645	0.341433901985729
LYSMD1	-0.82917474111608	4.49210971145612	0.439381119120053	0.507421314130323
RRP12	0.301174534284549	4.43397255917646	0.0498081692239187	0.823397410301724
MRPS18C	-0.508705583825366	4.46180460546875	0.158861641000925	0.690206745713044
MRPS33	-0.110242594681017	4.42624687777218	0.00707262668459929	0.932977791168352
ARID5A	0.200246263662199	4.45241205885295	0.0223416049470544	0.881181924666943
ZNF155	0.43651761095896	4.4780788289842	0.102618425993641	0.748709763367074
MFSD12	0.368035947456254	4.43095965404181	0.0736612458072432	0.7860787467975
VRK1	0.260568310366524	4.45662550045961	0.0375045372775462	0.84644142341752
FNDC4	-0.404033966822666	4.42014353502086	0.0988390071646722	0.753227344195826
CALCOCO1	-0.482278421467615	4.45695105156332	0.142293684033983	0.706011344094039
MTX2	-0.772471318987956	4.50087810883438	0.3787256208458	0.538286052773642
CAPN10	0.063854306994654	4.44504605893834	0.00231607340659634	0.961616143731406
POLR2H	-0.0351079086799083	4.41512557060789	0.000709824266714065	0.97874485331953
SERGEF	0.00742306687482468	4.43273577322991	3.15469048453032e-05	0.995518574758679
COL8A1	1.60024425365913	4.39823493800177	1.15826617520358	0.281825410843219
PRDM16	-0.18759022439115	4.49690256899839	0.0207019433300704	0.885593887325062
LGI4	-0.838377153037131	4.47065083837239	0.449656751356215	0.502498002741964
MRPL57	0.499882207790421	4.37300033351798	0.133270783604507	0.71506459443283
IGF1	-0.297087336986859	4.44058353923988	0.0526875393190076	0.818451050098711
IGLON5	-0.388200188259627	4.39224843734147	0.0910445175050949	0.762853444067679
ZNF672	0.955682747983754	4.39839309734834	0.455303658863865	0.499827032709336
COMMD9	0.171751626247035	4.38419094374026	0.0164981133186837	0.897796835709236
MIPOL1	-0.273788826747543	4.38854858516764	0.0446000992807742	0.832741076807881
CCDC77	1.7821875070068	4.3811971614496	1.3974685232583	0.237147882555646
VWA1	1.31322753023672	4.35765173997762	0.814444455124674	0.366809500120718
PSD4	0.885369097334492	4.37948321077388	0.39486700114196	0.529752129485843
ILVBL	1.11997253257093	4.4231884480313	0.610132124112146	0.434738067419445
SCAMP4	2.16219740601709	4.40444350185198	1.9428051188937	0.163364282110582
SERAC1	0.404624228495013	4.43132311048669	0.0885629377103492	0.766012094091743
COG8	0.949857449227153	4.40762388994001	0.450183546971763	0.502247803723014
SOWAHA	-3.34709489783052	4.58862440149579	8.62248376044968	0.00332038785113142
SMDT1	-0.00342206917356087	4.4321832854572	6.7148732599831e-06	0.997932438267435
CCNB1	1.44632092746204	4.40178101295974	0.968469189453437	0.325062255556305
BLOC1S5	0.602329175441531	4.43720842535083	0.19065659685999	0.662370698648969
KLC4	0.0241106582043863	4.46205855248691	0.00033207208594721	0.985461077854231
STOX1	-2.39483013783471	4.51201005466184	4.24189695214798	0.0394380785886447
C18orf21	-0.142449775491933	4.43867637175056	0.0118615759699114	0.913273190871907
SMO	1.97314588459572	4.3748684857384	1.66422242177519	0.197034183949123
CRACDL	-3.34252370839161	4.58994672509772	8.59775421826509	0.00336577798921427
RTKN2	0.9665596080599	4.4222776218503	0.465023264952583	0.495285653385566
CHFR	1.32572998696651	4.38729783857208	0.828604566965278	0.362676343589711
NEU3	-0.0634312289860352	4.40077973600155	0.00232610325612903	0.961533186378556
DISP1	0.709782259464814	4.38619373551031	0.260512035450203	0.609768597682157
NEK10	-1.32716185560465	4.46678223439799	1.19074697392454	0.27517893457561
KSR1	-0.381169682252065	4.40420552730546	0.0876973039127815	0.767125225058431
ZNF14	-0.30153146038977	4.49067685518675	0.0543162939953934	0.815715930526839
SDF2	0.000445426976506135	4.41096163198256	1.13714796801112e-07	0.999730940368486
GRPEL1	-0.477826201413396	4.45410867803431	0.139593812573266	0.708685151860586
ZNF446	0.639319072577143	4.3990677151848	0.213584890576225	0.643971996750542
ZNF180	0.969110831046077	4.42451743477872	0.467307637331141	0.494228395742152
ZDHHC13	-0.24670026125025	4.41635217692939	0.036082108304683	0.849346030389409
PLK1	2.25895275248504	4.36572380978634	2.08935707161003	0.148328481827652
SPATA6L	-0.437461371088019	4.4083048624133	0.116373985451917	0.733000963700711
RPF2	-0.114508421841509	4.41529774444947	0.0076346099809036	0.930372442749423
TMEM86A	0.369153395916632	4.39165214388868	0.0740837206976024	0.785481121628864
NCAPH	2.63212194058996	4.3754670708987	2.68341245896799	0.10139823449694
WHAMM	0.213489641150532	4.39969683138808	0.0253407521952198	0.873520924082422
CHTF8	0.378988140945098	4.40998429198681	0.0779784136578165	0.780055927204828
MOB3C	1.87319686632379	4.36350431875251	1.52255408135024	0.217233393398644
KRT10	0.956377626876503	4.41333780093908	0.455950186769007	0.499522765914692
PAX3	7.50906580631492	4.29576015817901	11.0428398709867	0.00089030377585244
FAM228B	-0.231357421050963	4.45627228252976	0.0316718808834822	0.858749713424
BICRA	1.17639230617469	4.37607893958016	0.667274390316123	0.414003495579847
ZBTB8B	0.799360584219511	4.37301968507329	0.326022862240373	0.56801040914903
ZNF610	1.15370796391587	4.40535030210525	0.644093792265349	0.422232251838976
H2BC15	0.513362066580653	4.38435006640859	0.140283283718824	0.707999552234217
NIT1	1.21680165110568	4.36090328260075	0.709502032141151	0.399609174727731
ALK	1.00601008770082	4.47117677518996	0.500910171911253	0.479100473340878
BABAM2	0.0109896862536262	4.41933057425142	6.91056807555768e-05	0.9933672758722
SLC24A4	-1.84078518893956	4.4725215696317	2.40561930686482	0.120900269666205
CEBPD	1.6006691846733	4.33230316430517	1.15828830375796	0.281820814206934
NMI	1.5948898277412	4.41476273528723	1.15157031394399	0.28322066906731
CDH19	-0.668850977890282	4.42240904244979	0.280245399062549	0.596540418613737
PLK4	1.30794577117055	4.38945810313586	0.808699039286195	0.368505159845709
ZXDB	-0.691282717277172	4.41786723767787	0.300195273147516	0.583760027951285
CCDC126	0.40029418497139	4.39699896962591	0.0867183121303738	0.768391349247948
CIAO3	-0.0574748366310862	4.4054646254919	0.00190819305441892	0.965157194644259
TMEM222	-0.268731472216772	4.38524354251381	0.0429367937772144	0.835844332165275
GABPB1	0.273206410797434	4.42988341332645	0.041150570263337	0.839247560032531
MAGOHB	1.18979062463941	4.33678437805646	0.681025763678685	0.409233729764019
DNAAF5	0.275404057582331	4.41276894788545	0.0417991579574497	0.838003092574109
CENPK	3.99429657488487	4.36638412095896	5.07501664948407	0.0242730389469282
ZNF786	0.498445737614023	4.40485841365275	0.132550217818143	0.715802402405921
MMAA	0.572407383945649	4.37738604179527	0.172895424248488	0.677551268770664
KIF7	1.48809090830718	4.35934038029391	1.01847600719968	0.312880777454665
ZNF774	1.093065288176	4.38353984950244	0.583392583318201	0.4449856005887
NUDT12	1.15713315483583	4.34204310245037	0.647352880868334	0.421060686555488
PRKG1	-0.877429120158037	4.3923212198729	0.49472417772831	0.481827491145532
BMT2	0.406399663230286	4.37070362201781	0.0892937607390201	0.765076919708336
ZNF70	1.84997130386315	4.36813201567056	1.49029232726431	0.22217110916169
DENND6B	-0.0539149045208397	4.3515988156322	0.00167793954239803	0.967325663591634
RNASEH2C	0.93412654477315	4.40802649276252	0.436417503419835	0.508856661564166
JMJD1C	-0.0683214553656268	4.3969396026342	0.00270033316530682	0.958556796797989
ZXDA	0.425704563306099	4.42850439080895	0.0977278337576315	0.754573550606172
DHRS3	0.524885054578805	4.34874614596596	0.146378174006389	0.702020814685594
RNASEH1	-0.0324117092527257	4.36854529227405	0.00060462913421544	0.980382627724001
SLC25A53	0.559734116479394	4.40104477464813	0.165650353496761	0.684006766952915
ZIC2	0.471262387544628	4.48706943239608	0.119000842900846	0.73012069246359
SNX8	0.106059547629371	4.41988488189376	0.00635081301423135	0.936482231523401
MTARC1	0.822166059470088	4.41920890343589	0.343795068104954	0.557646785158184
RALYL	-2.00293194713221	4.44819044476422	2.88612475379146	0.089345595560416
INO80B	-0.0731971674332894	4.43226476706147	0.00310199792835109	0.955584318565166
DIMT1	0.160369212751565	4.40217115398457	0.014407733346006	0.904457626223221
PDSS2	0.74449006174022	4.39078667543181	0.285140820974445	0.593351367368856
CHDH	-0.318927898271139	4.45769508627664	0.0608980059453936	0.805082194172343
PLA2G15	0.180028225263905	4.37247525686916	0.0181036581382017	0.892967806563733
BID	0.562652908789757	4.38067391439568	0.167294204400714	0.682527815172436
ANKRD24	-2.32487640837732	4.5017212061753	3.97956375612588	0.0460554896873631
SLIRP	-0.411919212828806	4.39456740252454	0.102827927062694	0.748462046205504
PHYH	-0.285271953052331	4.38695228157301	0.0484923346082162	0.825707802512676
NFIL3	0.540484182875903	4.35036053486821	0.154853296744724	0.693939859040275
EMP2	0.651611373769112	4.31110194015959	0.22137641056248	0.637993157981335
NDUFA8	-0.645172180644404	4.41629443400873	0.259969410599785	0.610141170899451
CXXC1	0.650925611290666	4.34822747432348	0.220972877860191	0.638299632041341
CYB561A3	0.837461686562184	4.35169115160426	0.355770528162647	0.550864610845003
ADRA1A	0.242130426095185	4.39498432384387	0.032461184537965	0.857019206183944
TPRKB	1.28409032300891	4.42117384205774	0.78242016404022	0.376401988120398
TOP1MT	0.328642536370231	4.39832418195949	0.0590619981656199	0.807984679909583
DDX49	1.38614187815062	4.42336705362247	0.897788925385406	0.343375274136289
CREM	1.45313713695546	4.32760343388349	0.976138611671098	0.323153983689875
DNAH10OS	-0.201866883328764	4.43647405463237	0.0240136372057608	0.876850217391906
PAPLN	-1.45153951906598	4.44028036598689	1.44253908868343	0.229728902278101
ANXA4	-0.492918265577964	4.43070173528005	0.148827092703845	0.699658759683874
DDX19B	0.628759308539704	4.40189579037507	0.20690852242664	0.649201338876568
RPF1	0.424146452579867	4.38550489670297	0.0970168017288773	0.755439391550254
SLC12A4	2.76867529617696	4.36995956792582	2.90953202741195	0.0880574225332895
TRUB2	0.471296377249949	4.39289203887717	0.118967695933414	0.730156814480248
EIF2D	1.00001092018065	4.37847773568426	0.495151668628343	0.481638218791236
MGAT2	0.742066749601901	4.40138143205863	0.283402333150228	0.594479829081537
ZNF225	0.622179482279271	4.38443995008238	0.202780475080852	0.652485825570324
DAPK3	0.929479584040642	4.38975162152195	0.432341996308585	0.510841998339264
CDK2	3.4365072861486	4.36284806985391	4.06650735560532	0.0437416289791401
HMGCL	1.76624794508295	4.36646089143095	1.37572440925225	0.240830780652738
INPP5A	-1.58647956487404	4.44644422450466	1.74610734747804	0.186366842298644
RELT	0.272913251636831	4.35242657733836	0.0410500446730837	0.839441353631135
CNTN5	-3.13640415688386	4.49774602527308	7.53011486071531	0.00606760389844347
CRLF3	0.873690998949785	4.3410345451767	0.385104041138007	0.534884218766122
S100A16	1.8388838070069	4.35786038568482	1.47483026354529	0.224585130571188
TRHDE	-4.33589378947687	4.57644312040452	14.5239170525515	0.00013839136482037
THAP4	-0.0439916770904935	4.4001185024638	0.00111577371918214	0.973353058466686
ZNF18	0.894756429433897	4.38765416442939	0.402725148179144	0.52568522229211
RUSC1	-1.82613693309453	4.48693696885084	2.3643470248231	0.124135845685295
EIF3C	-0.743716388205715	4.40900481493289	0.349707213274113	0.554278916330834
MEN1	0.0482841582379266	4.39070215472519	0.00132685321787096	0.970942685755794
IMMP2L	0.379239474361333	4.35863456110044	0.0780594794953926	0.779944573078349
POLRMT	-0.0264560458340026	4.42992270784156	0.000402603609904517	0.983991532702123
NUBP1	1.04664900500675	4.37381466670735	0.538609453895664	0.463009585809471
ID1	1.79683784436354	4.39468020009502	1.41749900631658	0.23381549335315
MANEAL	0.713523169222601	4.37681672748014	0.263099314235951	0.607998835247233
DGUOK	0.582570849410275	4.37434733703086	0.178815768533251	0.672392931670953
RGS16	0.0261636728416538	4.34733901807295	0.000390744658199216	0.984229033691189
MYLIP	0.706760619019922	4.3710060113814	0.258386900722179	0.611230547596634
DYRK1B	1.29454664156	4.34083166988469	0.793574466778536	0.373021469034009
SIRT7	0.785657989270641	4.34774858431783	0.315535935515788	0.574302816205016
TMEM176A	3.13844236561064	4.28351521097984	3.53780718744922	0.0599847138893444
ZNF473	0.578863844414045	4.3828531529213	0.176650502035378	0.67426768975655
ACOT8	-0.0257277421500094	4.38205900626034	0.000380627820534052	0.984434510761718
EIF1AY	0.259223264234768	4.41840676529357	0.0371179057062037	0.847225190667197
IRF3	-0.0138922119383552	4.39960519894283	0.000110804466852521	0.991601326941811
ALG5	0.247636270336183	4.33171077519268	0.0339179521501537	0.853881449544197
UBE2S	2.47680652269725	4.31176811637798	2.43008925254861	0.11902612132287
ZDHHC8	-0.781701649419551	4.38807770551659	0.388119565211823	0.533289497797928
TTLL12	-0.693967344306261	4.39320164183645	0.302595849274843	0.582259614433394
MAP7D3	2.11053421533552	4.32472852071318	1.86427639029615	0.172132053796127
CLTB	-0.788324152237129	4.4054093101948	0.39506074785964	0.529651180857807
POLR3GL	0.683615810929639	4.33846882999275	0.242532607005695	0.62238288674295
C20orf96	0.702883787563602	4.36767484495605	0.255701634941871	0.61308868872248
SLC7A7	7.4800991098378	4.26711947954977	10.9833930958673	0.000919319584357675
NAALADL2	1.40828347244595	4.38669507035741	0.92338688484267	0.336587255531171
MTBP	1.26235891262936	4.40166038058093	0.758552769932786	0.383781809380885
MUS81	1.17503881163189	4.34089227800117	0.665724413727456	0.414546254453959
MTHFSD	0.246881179115786	4.36052988400298	0.0337189697688787	0.854305878167727
LOXL2	1.98966829453393	4.36199201928375	1.6877997222199	0.193891268314794
SORCS3	-0.292557110026208	4.34542848417101	0.0510420447638755	0.82125985804666
TRMO	0.935947631715007	4.38106470799942	0.437930114939281	0.508123196326994
ITGB5	0.813524665069379	4.33091194247277	0.336882796828951	0.56163408089427
EMD	0.0187344625041308	4.36716682347485	0.000200563790089037	0.988700693003372
HEYL	2.6012699527845	4.25720190095457	2.62981633761755	0.104873844049155
PCDHA9	0.775871410429929	4.29833565956552	0.308092245662299	0.578853225804098
P3H1	0.776452300180623	4.35318180696294	0.308613116511517	0.578532481931889
PFDN4	0.391568249009531	4.38972421258778	0.0830783509885307	0.773168272030076
LY6E	-0.528002666937484	4.38007586424382	0.171511096880634	0.67877232512796
UNC5D	-2.65486091909431	4.47414765539743	5.28934368970163	0.0214563048060239
SEC22A	1.53225423456764	4.33613056556431	1.07244399669846	0.300394056690481
THUMPD2	0.727605625187273	4.36343370263404	0.27299397846726	0.601330420671925
PROSER3	0.822403984427794	4.31063753633535	0.343781964199215	0.557654292953357
RUNDC3B	-2.23304920771936	4.4517825109699	3.64845667039562	0.0561211929014517
NDST3	-3.65009938659088	4.50135122578951	10.3061763272009	0.00132585711182505
PIK3R5	1.61076895596151	4.24806348809575	1.17043854487818	0.279311149675864
TMEM38B	0.164178684930408	4.35962031215875	0.0150890054956712	0.902235926393591
EIF5A2	-1.14722893373344	4.38287132551938	0.872392339504337	0.350293858302945
NME6	0.825427947937803	4.36866400180448	0.346262036956049	0.556236765730976
ZNF804A	-0.256058739011691	4.35117576293389	0.0389091811148248	0.843628694209392
SLC25A51	1.28794678115012	4.33489187183455	0.786249960562571	0.375236469232932
GATB	-0.363927592866384	4.39017588159805	0.0797505541360743	0.77763573698723
NIPAL2	-2.08664949077931	4.42312601724261	3.15221934249265	0.0758237705364881
SMIM19	-0.558284221101702	4.37060523868535	0.192488551546763	0.660853438383925
MAPK7	0.914799904561587	4.31866414787312	0.41954757156922	0.517162883605986
NBEAL2	1.51567703778886	4.34246461754267	1.0520414068916	0.305037400589174
NPIPA1	0.234733762973988	4.37944294870363	0.0305375251231375	0.86127616192039
GEMIN8	-0.161523743485801	4.35564829610237	0.0152850145911583	0.90160619605513
INTS9	1.88927545004812	4.32459117908526	1.54455844869175	0.213940562528568
RWDD4	-0.382552863872201	4.40986190586157	0.0883456327236554	0.766290971159025
C5AR1	2.31842655285489	4.27920071836596	2.17960034804014	0.139850773461175
PRR4	-0.0593089777524542	4.36378066045436	0.00203200527536085	0.964045321021029
LMF2	1.09264890872674	4.31830397622576	0.582750407344796	0.445236263957146
XYLB	0.311339109670402	4.35397304833798	0.0531268405968064	0.817709009779178
ZBTB17	3.47120679150722	4.31965634642483	4.12599883327801	0.0422290848148216
CYB561	-1.49047092476866	4.42144204465929	1.52667087486732	0.216612775496582
RTCB	-0.0830231874262649	4.34516813494454	0.00399463693074731	0.949604744265711
SPNS2	-1.26974729870139	4.34723971944732	1.08295128992256	0.298038269271919
MYOM1	-1.13338773286048	4.37291552240264	0.850120854544443	0.356518150855106
RAB3D	-0.617836161841255	4.40070608732206	0.237557834964442	0.625975565906888
OGDHL	-2.42060584452151	4.42949585194869	4.33955603379736	0.0372366319986413
DLG4	-1.14847217132689	4.38209416250792	0.874382150390133	0.349744994052423
PLPPR5	-0.544427318059374	4.31684268856539	0.18269352232776	0.669068615990024
ZSCAN21	0.22842119818144	4.37428535669779	0.0289424203550606	0.864912053139016
HHATL	0.615520841190937	4.31801859337872	0.198587632820761	0.65586329140863
DNAH5	0.898342584709901	4.30428533640954	0.405550810540671	0.524236420645575
SNX16	0.534753662919957	4.37989653655286	0.15172879149124	0.696888707573318
AGBL5	0.82860386870499	4.33005835667114	0.348692743254027	0.554854070818876
ST8SIA2	3.71365871735831	4.19849093086811	4.5529179970464	0.0328626954701074
ZNF829	0.549302825267243	4.34614830383202	0.159730378589723	0.689404871973269
SRRD	0.514660362270524	4.32855026284706	0.140921785957101	0.707366346600619
MYBPC1	-2.0573984699532	4.42153542260644	3.05746951081173	0.0803667377751217
DCUN1D5	0.0297535977794583	4.36740514617317	0.000505082640586019	0.982069816890042
HES6	3.70598656323444	4.28866798412673	4.54544041888799	0.0330065300109844
DHCR7	-0.746079950425915	4.37373124130509	0.35197770405669	0.552995729219455
ZNF671	0.962591434643124	4.36050509723849	0.46131254454259	0.497011191831046
TIMM8B	0.283657207490359	4.33118728020301	0.0442712134608552	0.833349829788801
EFEMP2	0.865188421916066	4.33360524782502	0.378097100122253	0.53862339961673
PNPLA2	0.509214933546991	4.32396157872648	0.138062324235937	0.71021497350876
SPRY1	0.367453152430917	4.40038784940687	0.0734187236220043	0.786422645804089
MX2	1.30567744738036	4.35080360600677	0.805951912108067	0.369319782116568
ITPA	1.61666712276095	4.3468744662964	1.17877004675152	0.277606531875653
KATNA1	1.45781523706845	4.31099932102074	0.981601362253445	0.321803775157864
RNASEL	1.30245796514474	4.34790888029403	0.802357619604961	0.370389413530038
DUSP8	-1.21277010710658	4.40986728895911	0.981966863328225	0.321713701247613
ARPC4	0.173393244775718	4.33899595514507	0.0168063399280522	0.896851833649163
NYNRIN	0.753123882060296	4.34630450706607	0.291339751054024	0.58936326278981
MYB	-0.734084165400251	4.39344019686798	0.340261354712439	0.559678401870345
CPED1	0.384364575493149	4.35234630057522	0.0801178162382163	0.777137813376871
PLAUR	1.16997869980621	4.28387789572953	0.660265156081939	0.416466348823597
COA7	0.323427915327775	4.31240538078008	0.0572211682620634	0.810943163494573
EIF2B2	2.60048948542328	4.34531154759589	2.63078801942342	0.104809683442326
PAK5	-1.15713333268783	4.36248654743751	0.888405330280579	0.345909814377175
CFAP221	-1.37066173459731	4.36511158639403	1.27537372909061	0.25876098744912
CLVS1	-1.23656028161781	4.34963399702046	1.02338732177031	0.311716872214687
ZBTB7C	0.863561486979459	4.27397420108276	0.376645487634591	0.539404004846513
NIM1K	0.583328190117726	4.35138152495392	0.179234280877677	0.67203211486247
C7orf26	0.811570450849112	4.37015809746417	0.335421846620533	0.562483815288301
ARHGAP19	0.426995181080526	4.33399421011413	0.0982555243054006	0.753933201837099
MAP2K7	0.402966238275203	4.367824647393	0.087828261760212	0.766956441947702
SPN	0.514958099427957	4.29356573714616	0.141053474784909	0.707235953854984
GPC5	-0.969108234175314	4.39244232092692	0.609994663869108	0.434789819296719
ANKRD20A1	-0.218009040061424	4.33519608537953	0.0280570547932113	0.866974757432124
INSM1	3.79920534193428	4.2814562365749	4.71342861717507	0.0299279062672029
MNS1	0.717108643130206	4.34147944235233	0.265551183765648	0.60633181068226
H2BC3	10.8231386539687	4.23621380803204	14.2703372140254	0.00015834058409766
EFNA5	-3.20814839751626	4.46480237384534	7.89234227558021	0.00496445319667825
ADARB1	-0.84159542992313	4.34681069540827	0.453072004167724	0.500879707276841
ALG9	0.259815393634186	4.35155598119419	0.0372722086139354	0.846911887347831
ZSCAN20	0.047803753993146	4.31168685580981	0.00130019171387241	0.971235975128573
CCNB2	3.83561370827809	4.31681750423694	4.78205123098441	0.0287578456848897
TMEM229B	0.819426019988006	4.27951530667538	0.341381688928067	0.559032768614277
MIGA2	1.84389947987273	4.30968174376578	1.48119181639443	0.223588144641797
C1QTNF3	0.101870727427389	4.33689929678637	0.00586016573033377	0.9389801685871
PNPLA7	0.157640142217631	4.31674878740229	0.0139210183168259	0.906077669162448
SPIRE2	-1.08433009938534	4.37103988522836	0.773799397126123	0.379044238724446
TYMP	3.7589343045165	4.24235632965242	4.63771575339262	0.0312766062145834
FBLN5	1.10274735529432	4.27661635472756	0.59251182141791	0.441449453410266
ATP10A	-1.61017318149142	4.4219765604098	1.8023087313236	0.179433630934776
RFC2	1.48820443220632	4.31745830448792	1.01828955116403	0.312925076256391
EPHA7	-1.49134679660019	4.40517243969626	1.52842243148155	0.216349364129495
RGN	-0.641084379198235	4.31730141487062	0.256449262189964	0.612570121243957
STING1	1.52163809869333	4.32642748694398	1.05924089437648	0.303388383190344
C15orf39	1.86360590667967	4.27313720113289	1.50809447703356	0.219430082662073
ZNF132	1.49099336410184	4.29856273139267	1.02154771126002	0.312152168816956
AKR7A2	1.385283348413	4.3068697649899	0.896107469138145	0.343827590415875
DYRK4	0.675360319378143	4.2926436486384	0.236934118912658	0.626429278004864
PCTP	-0.829159599750161	4.34982370745897	0.439115789227682	0.507549535243386
FTSJ1	0.931131572286419	4.33292208636309	0.433619161983728	0.510218403206611
TESK1	0.253607101094705	4.30653671483644	0.035536576920449	0.850475719541845
MZT1	-0.952592500892945	4.36777822058502	0.588191245971396	0.443119406231799
AC027763.2	0.446833279842272	4.32844495924527	0.107282074032499	0.743259930111691
CBX2	7.44112147256808	4.22858186997276	10.9034183887672	0.000959869602859128
URM1	0.0294439507552459	4.27899013946115	0.000494466335170252	0.982259223019848
RPS6KA1	1.0220668061015	4.32073923912579	0.515330977886421	0.472840178256969
RFXAP	0.88600637530429	4.27857746805738	0.395152314846929	0.529603483360237
PAK1IP1	0.524204597703509	4.31319489148879	0.145977819148619	0.70240911892257
FIBP	-0.23581928632144	4.32916357756045	0.0329065453621764	0.856052352538833
ZNF738	0.978993260210053	4.34485680655063	0.475943729175972	0.490265408285934
MAGOH	-0.32147108823389	4.35955311212588	0.0618671520192731	0.803568802955508
LATS2	1.0391671916714	4.30377486554669	0.531299874503165	0.46606087741388
ARV1	0.192118187965585	4.27649012484864	0.0205711594018161	0.885953359487889
EPHB3	2.88200507099514	4.27474663121917	3.09717912826057	0.0784280821097933
TNS2	1.17059365915232	4.28440873626722	0.660889500235539	0.416246091804107
ZSCAN5A	0.858620679604919	4.31354043068544	0.37269618599874	0.541538271320965
MUTYH	0.477879758144316	4.28595948236236	0.122127507553886	0.726738393767476
TCEANC2	0.265991808224287	4.33678764088666	0.0390275224483587	0.843394147813143
TPCN2	0.696407414942448	4.2437093357055	0.25108133618331	0.616314702554014
SYT6	2.46881589183209	4.22048487700635	2.41513103631254	0.120167914290108
PTCD2	0.041566753874341	4.29770691829435	0.000983838125057646	0.974977501170802
NSMCE2	0.174995211030671	4.32125672015806	0.0171126222905097	0.895921481111916
PEX10	0.713325702570006	4.27186644558829	0.262805985035697	0.608198926068228
JCHAIN	10.6874813513783	4.10227858210828	13.9906422088428	0.0001837227426844
BPNT1	0.0174715709756941	4.30538864263188	0.000174412699797122	0.98946301189971
FANCG	0.221557376129193	4.30045175237983	0.0272463079113776	0.868893169867084
MMP24	-0.701346511037094	4.2869366150027	0.309221551363156	0.578158265780448
PCDHB15	-0.176072284663581	4.3521463114829	0.0181973583038921	0.892692849384962
CCDC115	0.100453577372379	4.32663663312039	0.00569901311973753	0.939823414972745
SUSD4	-1.02612377816249	4.32416763992315	0.688265876560194	0.406754847390121
COQ6	-0.283298830684753	4.3230250874508	0.0477948910521508	0.826945739337734
TMEM185B	0.638957212017505	4.28746865300326	0.21321771575816	0.644256996818054
IMPDH1	0.611805670552112	4.25143981042496	0.196232462748945	0.657779235697906
MTARC2	-0.353899588265018	4.34221967162941	0.0752976679785243	0.783774011511221
THNSL1	-0.396319382337808	4.30337422694017	0.09495024783054	0.757975819972906
DRAM1	2.49527401301847	4.28794022296379	2.45904850492067	0.116849546068164
SH3BGR	-0.0829499127609033	4.31220935910844	0.0039868095148532	0.949654077109299
PRMT6	-0.0494677904066252	4.30470036709712	0.00141126233236621	0.970033101591079
PAFAH2	0.986220616490836	4.27326093239986	0.482273501861883	0.487394314479369
MAP6D1	-0.704559240133106	4.33314894254558	0.312220878126028	0.576320552692868
FANCB	2.00939544255314	4.29218219079127	1.71532454920107	0.190295992267319
RGS6	-2.68704663075595	4.42042485143758	5.42545502135877	0.0198452633901489
CCNE2	3.48070222406727	4.24774925411417	4.13875882409259	0.0419118893824135
WDR77	0.912176354931988	4.316335491752	0.417283358944364	0.518295717349784
MTMR11	-0.0143563419502866	4.31520048198112	0.000118289300017116	0.991322308022194
ESPL1	3.65120523135833	4.23550307362568	4.44311689576336	0.0350422161535449
CMBL	-0.139956543664479	4.31698858465521	0.0114393081909989	0.914824916440283
RABEPK	-0.161681489883314	4.30013892046458	0.0153108862282882	0.901523383633578
RNF135	2.56135306834545	4.26436150580052	2.56502665100641	0.109250716352074
PMPCA	0.899522509458217	4.24461016502389	0.406392566406061	0.523806198473683
MRNIP	-0.5748881135408	4.33978031231663	0.204502166747337	0.651111108090982
ATF7IP2	-0.556744695407747	4.24797821816758	0.191297016202922	0.66183930754411
CCNJ	0.248255289112779	4.28176617225101	0.0340742820691213	0.853548900548306
NPY1R	-2.28618233693501	4.41016552684413	3.83680900580958	0.0501388583276322
CXCL9	3.44518334300811	4.12761075565471	4.06842512096715	0.0436919920947118
GAS1	7.46138530048866	4.24854021986487	10.9449092712304	0.000938611426317533
NOS1	-2.09107585160616	4.42126129102088	3.16575029619514	0.0751978755563979
SLC3A2	0.35690176038335	4.28662171385035	0.0693302569984033	0.792314432010408
MED7	-0.526547101298869	4.32989718960408	0.170488306772435	0.679678198180282
DSN1	0.903587632223687	4.27881111563882	0.409902002193406	0.522019249356952
ARL16	-0.0981198136778099	4.29196616665961	0.00558956754330153	0.940402954532486
ARHGAP22	0.505418451672078	4.23716501930659	0.136022720217327	0.712267426161739
IL1B	0.567422504940371	4.36146635644068	0.169992052175419	0.680118871257956
FAM124A	-0.919938793803238	4.30462813256025	0.546331729800842	0.459820433193576
NDUFA9	-0.754783682337265	4.30388466178698	0.360517105180236	0.54821918871349
TMEM250	-0.479380450107586	4.26304432993411	0.140419674575305	0.707864154965696
RGPD5	-1.22495575489461	4.34311666811851	1.00287001612013	0.316617043110795
POLN	0.479904490842636	4.27590930604801	0.123118965312697	0.725676034132308
GPR135	0.0118333027972085	4.33595465119556	8.00733231300921e-05	0.99286032912829
PRIMA1	4.03441056885379	4.16918697213583	5.13061815993351	0.0235073541933431
PHF23	0.376180285751336	4.24708819107645	0.0767924792435655	0.781692142370006
MKNK2	1.06900355207771	4.31381254219713	0.559747925492841	0.454361825038301
IFI35	2.85909324572788	4.19713268343396	3.05572109626103	0.0804532752657647
PTX3	2.02899965463157	4.31042635184188	1.74403375752434	0.186628533581433
PHF13	-0.186998595247057	4.2966236504543	0.0205516045421348	0.886007208009485
SRSF12	-0.542087362861773	4.32510142349198	0.181056975108555	0.670466462034876
PCDH12	3.76027440800788	4.24360241371574	4.64017554818633	0.0312318075471741
KCNIP1	-0.0775217466574553	4.32479310471789	0.00347958036993579	0.952961691561434
METTL22	1.75977824854325	4.25862302153821	1.36585217043218	0.242525818574824
KCNV1	-5.7488627935652	4.50190371458727	24.4019750940685	7.81884913793309e-07
FAM71F2	0.615609664865793	4.28036163512076	0.198593600323586	0.655858454143044
WARS2	0.52207445841703	4.26343142609104	0.144799178289216	0.703555837387172
STIL	1.41304246752655	4.29120575208762	0.928351947295881	0.33529153701263
LACTB	-0.029080257654073	4.31219601704304	0.000486331300519005	0.982405741367713
SLC8A2	-3.1612194115469	4.42163519220686	7.65080093901477	0.00567471211762278
NRARP	3.2890021730789	4.22034468234809	3.79794590017492	0.0513154989943553
PHKA2	-0.309153400757143	4.30343005984956	0.0571084191516951	0.811125992773739
RFC5	0.456245995150222	4.26781392234438	0.111659759562871	0.738262378143256
ZNF852	0.820164635501907	4.29445969659304	0.341973393196496	0.55869235080874
OTUB1	-1.79210297644733	4.34461149081773	2.26929239702901	0.131960140666254
PCDHGA12	-0.171949427848711	4.30024532695711	0.0173412520323865	0.895232510982338
HDX	0.0801172521362978	4.31032293278724	0.00363518329117607	0.951922690173954
NDUFB11	-0.428724232126179	4.28637853216307	0.111576231709257	0.73835670530048
IL10RB	0.77077492646259	4.27997306824317	0.304234784649609	0.581239690380762
CCDC137	1.9791076289182	4.23337232987167	1.67080830999185	0.196150302984559
SHISA6	-0.960829459356025	4.24396112903145	0.598749364013885	0.43905559859217
TMEM201	0.246814030607113	4.24945244752446	0.033681159084294	0.85438667445084
HMCN1	1.83828743246984	4.19275671001906	1.47205774348312	0.225021308589856
ARL6IP6	1.48691896145618	4.27307193192134	1.01639493536586	0.31337566954113
KIAA1522	-0.483017789435514	4.34865490852896	0.142663516116331	0.705647344336112
H3C3	10.8047242829183	4.21794492988696	14.2322688682409	0.000161575948638059
SLC2A10	2.16085921774127	4.2735263727939	1.93857864825159	0.16382294538596
SLC45A4	-1.19705064967479	4.3277863754125	0.954734457816283	0.328517102556249
TMEM234	1.0246084391754	4.2746199219881	0.517546311149758	0.471890236673622
CSNK2A3	0.399926064720714	4.25545238270272	0.0864961851458914	0.768679704479551
CARMIL3	-0.123729278633487	4.28869360114374	0.00891920862942208	0.924758401637389
RAD51D	-0.112753905992061	4.26364901097342	0.00739513201769948	0.931470428935133
TSC22D4	0.276564528716802	4.23123340425577	0.0421057678930226	0.837418291121615
ZRSR2	-0.284034412498718	4.25390897292113	0.0480337350547679	0.826520740579838
FBXO5	2.2823431417391	4.24515292555413	2.12300790754788	0.145101328058073
CASP9	-0.335795478368973	4.34163728360459	0.0676243150493838	0.794827708173265
ADAMDEC1	6.41487391541034	4.13422311496332	9.30783721728983	0.00228175677331674
NARS2	2.16702913625326	4.24501515886577	1.94736637589518	0.162870931698704
C6orf47	0.578851926863904	4.31143237223629	0.17656569801683	0.674341390391744
DHX37	1.45917529874033	4.22581744290251	0.982620597837057	0.321552678056554
HCK	3.75658769178035	4.2400025011311	4.63323206899186	0.0313584372042378
POU5F2	-0.0696253616989876	4.31428624725913	0.00280358735485264	0.957772612337841
DOK3	2.3624934357994	4.20368266197711	2.24666149325791	0.133903013970245
IRF9	3.59192650646265	4.26943005197827	4.33887163273077	0.0372516035536027
RGL3	0.844780621529365	4.34406317361726	0.361570373716331	0.547635381087335
PCDHGA4	2.25335803987256	4.29086601276765	2.07929871067957	0.149308760205726
MORN4	-1.34906429674259	4.32130445891004	1.23241412643458	0.266938061191375
ATP5PO	0.0909855670002219	4.22448244030935	0.00467940551103219	0.945462302143483
RNF122	0.79567592920404	4.24444450810969	0.322943215429957	0.569844225796899
SLC27A4	-0.0786922089519526	4.29027765238451	0.00358544796581073	0.952252315866537
NEDD8	-0.486244915016036	4.32639453509571	0.144623916343381	0.703726808370715
ZNF200	1.62508794038612	4.23672598502578	1.18858857434227	0.275614442530071
FOXO4	0.291489608915322	4.25425461726229	0.0466768214517472	0.828950182391862
FAAP20	1.15203078816235	4.24993040252933	0.641732557717448	0.423084108446659
FBXL14	-0.0673650044506993	4.21156360765022	0.00262253342717722	0.959157644084318
SPAG16	0.108777465590477	4.26778967286815	0.00667278686491446	0.934895514594614
GIMAP6	1.54255378247959	4.20967020247435	1.08419717369088	0.297760513468146
SCMH1	-0.212569520354971	4.25281315255675	0.0266439221664621	0.870337613437988
IQCA1	-2.16684949883206	4.34370264659569	3.41785321103464	0.0644948325645088
PAPSS1	0.180211605196564	4.26681912626284	0.0181292708439869	0.892892575900563
ZSCAN32	0.366391017855275	4.28354510392248	0.0729620085990328	0.787071931555666
ANKRD49	0.71880982499906	4.27655199677206	0.266639908557203	0.605594708435993
ZSWIM7	0.577282810047264	4.22211211766341	0.17556922190897	0.675208962005255
ATP7B	-1.10067947008058	4.30617768555893	0.798543277332988	0.371529262819104
RAB40C	-0.745987100662197	4.28613360979789	0.351741592076084	0.553128908913887
CDAN1	0.462756215880582	4.28490405935655	0.11476641942982	0.734781550037205
SORCS2	-1.09890709468694	4.33230050192548	0.795856889630272	0.372334985443933
KLHL29	0.34467150546858	4.27648936195706	0.0647692159972748	0.799110873301729
TRIM32	-0.103811075518843	4.27910330625908	0.00626110762262577	0.936931479812334
MRPL39	0.408714559669353	4.28540908265517	0.0902351549998781	0.763878417364556
CASP8	1.63073662514556	4.19193605091908	1.1954351070069	0.27423596592825
TRAPPC4	0.211539483761783	4.25179633679202	0.0248667887871441	0.87469944991655
IGSF8	-1.71805302435476	4.35478059920458	2.07180493391284	0.150043856698958
POLA2	0.942361649120073	4.23476809285083	0.443124881866789	0.505618051409256
CXCL8	0.31201586924161	4.30297497968013	0.0533351183152413	0.817358329047705
CEP164	-0.0601291851955386	4.24408905275172	0.00208757625067091	0.9635573330166
CYC1	0.315203356327067	4.23021151315887	0.0543871274404191	0.815597969234692
PIGC	0.0761179339768732	4.27004166153105	0.00328251320388517	0.954311620125265
FPGT	0.707473739856854	4.23939450874658	0.25867809145538	0.611029781466192
ATXN7L2	0.00169190333528163	4.29287138481066	1.63854792689655e-06	0.998978661937215
PRXL2C	1.05637673623124	4.21827590577931	0.547317402830071	0.459415878215896
TKFC	0.337544795298439	4.23754790392362	0.0621710089739544	0.803096903308278
NR6A1	0.870305828583375	4.18781324314905	0.381950901129997	0.536560992055377
TEX9	0.124498336398038	4.28043952578606	0.00872175666586017	0.9255934600312
NEBL	-1.73418364400635	4.3270256152519	2.11385951540599	0.145970761522483
CNNM3	0.802988958266406	4.25076031715238	0.328554190477697	0.566511675849598
ARMCX5	-0.581963685965777	4.29624913327058	0.209710863681567	0.646994120494277
C9orf64	1.45593964022687	4.20044681479864	0.978560376507795	0.32255448462953
NSDHL	1.45022356835499	4.21768478458655	0.971848534329048	0.324219592107447
NDUFB1	-0.471443608379518	4.27589598591158	0.135664212557209	0.71262999560318
AFMID	-0.991971250262206	4.26746721677921	0.640504827056619	0.423528051097269
RAB5C	1.12655925947485	4.17215475711847	0.615722149519932	0.432641418485491
UBL7	-0.629751100763049	4.27486421471113	0.247041935107733	0.619165686778447
PEX6	0.78880375037292	4.25296370725643	0.317723159169572	0.572979166360142
ACBD7	-2.0000039329737	4.31663039343796	2.87515579482945	0.0899562689483242
SDK1	-0.743186691790187	4.28810484800246	0.348978250762637	0.554692088127665
UBE2QL1	-1.74685715970549	4.32399581533114	2.14723886771383	0.14282654523566
TSPYL5	-2.09038244622251	4.27579873833586	3.16283929725935	0.0753320580422538
NANS	-0.00295270846366651	4.22574672351027	4.99301610057401e-06	0.998217123817247
NIP7	0.38434616045237	4.21948853251566	0.0800531349752611	0.777225416854493
PGAP4	-2.48140701663231	4.30481642430317	4.57496987150001	0.0324423164104824
ABCC8	-1.13947279379563	4.27114361900806	0.859445068905571	0.353894031688035
BMF	3.22573445020248	4.1593905970006	3.68397075726689	0.0549378687488451
TPST2	0.0366969330315789	4.21013000730578	0.000766997628259491	0.9779056333013
JHY	0.827583925797648	4.18202275969227	0.347573001179519	0.555490220966665
EYA2	1.46920933822887	4.2569688357523	0.994863042593424	0.318556701995028
FOXP4	-0.886414712971742	4.27717222033303	0.505137520929111	0.477251396305891
FMOD	2.96963593942103	4.18447438703565	3.24273544255859	0.071740765737499
LRRC2	-0.847756044291658	4.26323456562412	0.459884488681874	0.497677962484393
SERPINF1	-0.81910332971996	4.24745439460583	0.427818356773824	0.513061393552168
ZDHHC11B	-1.21596799991778	4.26266192352611	0.986959866356838	0.320486546581119
MTFR1	0.305480248709244	4.26575987892974	0.0511629838145424	0.821051812321962
PRR11	1.06131820648791	4.20515030025646	0.551988325622594	0.45750640161055
TMEM128	-0.219443489572889	4.25563328666953	0.0284208313991947	0.866123245182409
TMEM117	0.247206892701614	4.23923879157184	0.033783361125042	0.854168390315096
SFXN2	1.10096643504038	4.20459901199704	0.590457757459641	0.442242161325912
BANP	0.611109691313535	4.2377948536514	0.195778990756696	0.658149715157779
CDC6	1.06298392638686	4.24137029065853	0.55370545550902	0.456807587295426
CDKN2B	0.0907206218258894	4.19465152335463	0.0046515906073985	0.945624380865176
CETN3	1.13516482237614	4.17978123174993	0.62437793062201	0.429425056781958
BVES	1.55206712333806	4.21830505977592	1.09607582778332	0.29512891182739
SAMD14	0.743360143761618	4.19929587558041	0.283999291779866	0.594091840240349
ATOH8	0.599519781902149	4.20154565870352	0.188709734128389	0.663992671029725
HLA-DQB1	10.6688104823024	4.08373265911361	13.9520280975065	0.000187535227200262
MRPL49	-0.0136156568414474	4.25390505160815	0.000106352537361909	0.991771772490621
GVQW3	0.222722508998891	4.22977675917564	0.0275178919138901	0.868247312991502
POLR2I	0.208032158307618	4.19668242630304	0.0240545228129034	0.876746261796164
COPE	1.17535175007349	4.2155023401062	0.665469098459017	0.414635759755263
TSGA10	-0.697246672477666	4.28373075817374	0.305412635683901	0.58050891369489
SSBP4	-0.570289381210486	4.26518068610892	0.201055541617455	0.653870188895061
ZNF404	2.36407986132449	4.24518231183628	2.24999970962427	0.13361442761023
RASL11B	0.0138632108976626	4.3375692750608	0.000109859467041673	0.99163721650268
VSTM2B	-0.530702279865151	4.26012737091402	0.173225310018095	0.677261136984723
HMG20B	1.20269357622079	4.22100088850673	0.693941581836761	0.404826929656656
TMEM267	0.00497149480076733	4.21337281500189	1.41405384010973e-05	0.996999649369412
SLC38A5	4.5066459301642	4.18090495224182	5.99171368004208	0.0143732323446438
ADAL	1.35489699078851	4.23868089572038	0.860742051657742	0.353531117012042
ATG2A	-0.3254514578857	4.23035671215003	0.0634051501649491	0.801192725387283
RHBDF2	0.164604243785603	4.20339518880593	0.0151538944756413	0.90202699631592
FASTK	-0.558503267590165	4.26029782941242	0.192535778449113	0.660814438173254
ZNF620	2.23249731535951	4.23522031332642	2.04633279498863	0.15257331069477
VPS33B	-0.366253282169643	4.23038910104757	0.0807375679531326	0.776300358918334
VPS33A	0.632639855473169	4.21632850018307	0.209125250737513	0.647453889021964
CXCL12	1.28492314209814	4.19628103885873	0.782154115465304	0.376483143332302
LPXN	0.817364660428891	4.173159450669	0.339537823429884	0.560096120532958
LAMP5	-2.43562785560633	4.35418974296875	4.3949675891813	0.0360451448127272
ZNF239	0.604906434503702	4.1518250515269	0.191911425933986	0.661330493082738
TEFM	-0.280335950726195	4.24104606232358	0.04676226223185	0.828796125542993
L2HGDH	-1.66164364952142	4.32426151827593	1.9277920986662	0.165000202932602
FAM3A	0.271639873205731	4.22718564220982	0.0406454251241086	0.840223889644964
GGH	0.816998637693096	4.24825786736085	0.339397183805538	0.560177385662379
HRK	0.601002114582508	4.25512697042475	0.189654759952956	0.663204113224047
LRP2BP	-1.68542430604975	4.30321200078861	1.98765104530381	0.158586700057717
TPM3	-0.697203755903107	4.25249506588391	0.305339500853128	0.580554235297377
CHST2	0.0808381825373737	4.24537244949063	0.00369924316384773	0.951501444084704
GSS	0.266053102560794	4.2117598488533	0.0390191582232418	0.843410713130024
ARHGAP6	1.19731470702574	4.2161965594396	0.688281549565899	0.406749505130029
PDZRN4	-0.694047224169583	4.19006134063407	0.302403416066212	0.582379603232703
RBFOX3	-4.03211331238715	4.41504723720384	12.5776345188427	0.000390390535047811
NXPH3	-0.418654826438611	4.26531254547302	0.10623879225538	0.744467535893417
DTD2	2.64738996611571	4.15625884198953	2.70220500713103	0.100209566848804
ZNF491	1.49264458225075	4.23371388332115	1.02303495471127	0.311800189529659
IQGAP3	2.76657493864268	4.21802964836807	2.90119586304098	0.088513863841747
MRPL10	1.09072001741167	4.17737276117785	0.580306544099385	0.446192190517039
C1GALT1C1	-0.454541190068549	4.23874447799286	0.125810801502355	0.722815711800228
NR2E1	0.169568913083952	4.29755989266846	0.0160768570594678	0.899103012046732
CYP4F11	1.98508387206322	4.23886385224085	1.6794194947025	0.195001605865748
BCAT2	1.04286540617512	4.17116199474074	0.534322842579798	0.464795095149017
ATP5F1D	0.415201146480457	4.18597644240677	0.0929853323892095	0.760415685562366
GMPPA	3.00038763183749	4.15084089850874	3.29387883240343	0.0695385662125218
IFITM10	-0.130454207185837	4.17130291872706	0.00991880113985566	0.92066730992303
DIPK2B	0.862268075491476	4.18080105099893	0.375352321870985	0.540101151356642
DCLRE1B	1.10957502889055	4.17568984489307	0.598829620287233	0.439024927694681
EHHADH	0.948263347482689	4.12323135952785	0.447979217280962	0.50329615723554
RXYLT1	0.818479568863208	4.23476290657795	0.340524198529725	0.559526800781034
CASP7	1.85440844061693	4.14831980947195	1.49373332547566	0.221638115599721
RAMAC	0.264039358095765	4.24240540660892	0.0384470553508343	0.844548170893093
METAP1D	1.73807501750719	4.18487530565502	1.3359456749164	0.247750224069609
GSKIP	-0.433535955578862	4.22513271688519	0.114130460621623	0.7354897932214
PHKG2	-0.902624684276702	4.24335774477459	0.524710903598464	0.468839033348066
SHF	-0.451422853646272	4.25540524737861	0.124045865357637	0.724687185358613
HAUS5	0.786369375000846	4.20698163877082	0.31578934786244	0.57414914907428
JMJD8	0.86344621433561	4.18182168503985	0.376312709242882	0.539583248325917
SLC25A44	-0.890998789801687	4.25122956752831	0.510583358053788	0.474886433843586
CFAP43	-0.0922565623932944	4.21891806912005	0.00493549509939162	0.943992227770537
ZNF699	1.31313874466246	4.22158833950814	0.813526142288449	0.367079794994235
BCL10	0.888286842668276	4.21918398928787	0.396883585654844	0.52870310764588
CDHR3	0.118990115026051	4.22729630603	0.00797105305181733	0.928858788988175
HHIPL1	-0.586236437575555	4.27357969843867	0.212886969953209	0.644513975775311
KBTBD3	-1.29627637762897	4.25173788396389	1.13122314979271	0.287514589166969
JAK3	1.23247368141475	4.14932413421763	0.725098392614214	0.394476618998537
PPP1R3F	-0.921369844700817	4.24791218644756	0.547945094808643	0.459158544942158
FBXO8	0.571632657498788	4.21730268022464	0.172278984909744	0.678094293332664
CHN2	0.575472991661574	4.12685586324913	0.174418319389095	0.676214592788995
DNTTIP1	1.36073391062228	4.20202697120852	0.867173345914915	0.351739036369386
MAGEE1	-3.91449113691163	4.37640952152083	11.8570963856704	0.00057442035876647
TRIM16	1.61146568882301	4.17426518307898	1.1705670114139	0.279284765568479
SRD5A1	0.517997110249377	4.18490527058851	0.142562475531667	0.705746737920761
ENPP1	0.764833857202142	4.15839534753269	0.299603743837225	0.584130944467206
PTAFR	6.40620618687675	4.12556573061011	9.29008065509048	0.00230398016259904
DZIP1L	1.54475914168925	4.13862481130373	1.08631434544718	0.297289275881397
ARHGAP27	1.43078340262533	4.15485249339286	0.94830327394219	0.330151560667332
OTUD1	-0.637908696240764	4.20323231426011	0.253662649585728	0.614507819559909
CGRRF1	-1.00941315185687	4.23960869858571	0.664437340492091	0.414997752315877
THAP2	1.76123012183774	4.15036135853028	1.36657249369365	0.242401650720595
SNX11	-0.368313789344368	4.22124947867165	0.0816633443597851	0.775055826114259
GINS1	2.31390852491148	4.19788182666112	2.17077759090531	0.140655096502679
TMEM140	1.8781754266174	4.20020914155473	1.5273932155999	0.21650409857983
JDP2	-0.592376073023903	4.22911321516511	0.217500706529683	0.640950888777403
PSPH	2.02651885565677	4.14800772432039	1.7379476687458	0.187399080907645
BIRC5	1.81300988524746	4.1400100110522	1.43665347521293	0.230681649487144
CGREF1	-2.06102647904593	4.24415879824497	3.06702220049888	0.0798956972374039
CD86	0.822857185117255	4.16232427232651	0.343799589383215	0.557644194766651
HSPA14	-0.43077682552107	4.15937241042605	0.112610147399819	0.737191865778539
CHRAC1	-0.258242274270678	4.16838224822914	0.0395502359428457	0.842362551092737
GNG3	-3.87127620134099	4.34440960020843	11.5984634517343	0.000660063324222568
RPUSD3	-0.309303178703425	4.23479286352363	0.0571425813937367	0.811070576568478
TRMT112	-0.781724353470073	4.23085671455474	0.387830731494103	0.533441870889416
RRP1	0.0138613642810552	4.21100817601243	0.000109772586211587	0.99164052383113
SIX1	7.31837279235377	4.10736275997138	10.6518413104825	0.0010996137791355
SLCO5A1	2.41844436907707	4.12904746822866	2.33283089996888	0.126671327622504
DAB1	-1.13911441074089	4.20927660211842	0.858622640675003	0.354124423015203
GPSM3	1.43695812317817	4.11377684416732	0.955313794427131	0.328370394817125
NQO2	-0.551150929991233	4.23156658979529	0.18729019550357	0.66518159915807
SLC9A3R2	1.04725478246212	4.15709365969948	0.538409664128094	0.463092561473536
R3HCC1	0.619597063088703	4.15038763991438	0.200897530014586	0.653997358954922
RBCK1	1.75246633934462	4.14228842684656	1.35470866372887	0.244456625645573
E4F1	0.362385050594123	4.16605363519157	0.0713698769342226	0.78935258449404
ITGB3BP	2.73845540509546	4.19119074914926	2.85349489239762	0.0911755377867292
KIF24	1.501282949866	4.12383602273903	1.03269834934239	0.309525744579806
COPB2	0.117417808926171	4.18584581548533	0.00776182439536077	0.929796229303816
RPL22L1	0.625287516991705	4.23669300857306	0.204527704013956	0.651090769909975
RANBP1	0.022213709526612	4.14993222064757	0.000281523928866934	0.986613182527973
CTNNBIP1	0.155540125277967	4.15411611913503	0.0135445024781631	0.907350710952061
FLVCR2	3.80289697190172	4.06699915794387	4.7028622304679	0.0301124297450878
TRMT12	0.444253923385398	4.19807390322899	0.10600493494321	0.744739126400891
C1orf131	0.74262483914706	4.16925399528674	0.283406107298055	0.594477374455303
SAPCD2	2.14336156124289	4.11475828705703	1.90950880166858	0.167017831969129
TRMT10B	-0.0763371187945873	4.14931241823161	0.00337055307988265	0.953703652097088
CNIH3	-0.128493911895028	4.19950581476097	0.00962100837317126	0.921863417469086
COQ10A	1.01385686290791	4.19801767955035	0.507289563296	0.476314543248947
CD55	-0.86944247426718	4.20708084586095	0.484833805308841	0.48624092134142
ZNF674	0.653617179353548	4.19327082500778	0.222493045258291	0.637146873382341
EEF1AKNMT	0.795972373216514	4.18526135140117	0.323035915304469	0.569788857817525
NMNAT2	-1.83040805813336	4.22520818398493	2.37409169578327	0.1233633319976
LRRC14	1.55386135371616	4.17163440386189	1.0978947054339	0.294728593097015
ZNF813	1.86484339123491	4.1579209743357	1.50829023591276	0.21940016667344
KCTD21	0.483858095226349	4.15619985906184	0.124993081065121	0.723680944114673
ZNF550	-0.0996955720992465	4.20422114238461	0.0057688314332231	0.939456630929744
ZNF544	0.683813491191862	4.14816853619466	0.242375396070719	0.622495718130133
LIN52	-0.58612890847991	4.23362610015491	0.212764727744544	0.644609015359187
GRB14	1.65237217698703	4.15990615618133	1.22297883480699	0.268776845738267
SHC4	1.26065355291248	4.1946894879903	0.755619214750507	0.38470296484698
NFKB2	0.3907746434987	4.20143310454068	0.0826623130504729	0.773721429471881
RNFT2	0.506923704581492	4.1232789354781	0.136706105223809	0.711577799240818
PTGES2	-0.499347984809913	4.16931824315695	0.15267703054149	0.695990107261543
TTLL11	-0.239467017863544	4.17430199852166	0.0339220554671233	0.853872710749209
USP35	-0.413944573878833	4.17956627038809	0.10375641146525	0.747367529119179
LTF	5.46827105800543	4.15403235725166	7.71533277844736	0.00547537657893109
ESCO2	1.94258365413579	4.13612965269719	1.61719456272329	0.20348340987593
TRIM65	1.48871786373317	4.16065217325831	1.01769531305254	0.313066311815784
MRPS15	-0.615140223049351	4.19917793966457	0.235185853144874	0.627704974704216
H4C4	1.18551720348873	4.16715254192224	0.675745178831691	0.411055718169126
CTNS	1.98804265983512	4.17833453188009	1.6827708430845	0.194556679154394
SLC39A13	0.549659326833524	4.11877531992353	0.159714719835341	0.689419303120268
PUS10	-0.231900869957409	4.20520312082299	0.0317834454409401	0.858503774161325
SLC26A11	-0.348052312309643	4.18199634326667	0.0727157465141381	0.787422933398868
MRPL40	-0.173837729082557	4.11965150023863	0.0177130768743456	0.894121821033496
FGF13	-1.86745501554625	4.26406794804886	2.47888904159413	0.115383728153061
STK32B	2.54676921220429	4.11057133085782	2.53719043218805	0.11119248519101
KCTD17	-0.0322767605101981	4.10683022556845	0.00059874971618834	0.980478221332828
CCDC180	-0.681421186010852	4.17906622135571	0.290996599217108	0.589582592820168
ZNF836	0.867767381832747	4.15353795589054	0.379762331751134	0.53773045981132
COMMD4	1.27652886834499	4.14743578681818	0.772654070512834	0.37939724464288
NANP	-0.0791544682197063	4.18416245397155	0.00362583617596801	0.951984465577873
ALG10	0.636691703118292	4.15089103075911	0.211596050405946	0.645519301976725
TADA3	1.00725595223446	4.17493302178123	0.501123345092145	0.479006949550082
GNPDA2	-0.487660375606991	4.20718081306338	0.145409193593607	0.702961679156873
FCHO1	-0.664769737708332	4.17739465398643	0.276367543558216	0.599092001880442
AURKAIP1	-0.543808580298427	4.20199232294977	0.18213491031516	0.669544915786596
PCDHGA6	1.73766359747484	4.15681932346218	1.33505414744906	0.247908066135375
PPHLN1	-0.0480646841299538	4.19015435858726	0.00133120669564768	0.970895076590955
SAMD1	1.10714633831675	4.13602437546003	0.596246921268977	0.440013589139514
IL13RA2	3.35682101920593	4.04223603752675	3.90707845305712	0.0480831166862637
MRPL4	-0.0468974218199067	4.2094828796669	0.00126723843383214	0.971602669792883
ZNF34	-0.450857927601629	4.1975594082491	0.123689952700125	0.725066392618341
PDGFB	-0.345988067762097	4.16760561206659	0.0718307744672105	0.788689590296694
ACSF2	1.18009254362515	4.14267615214578	0.670007684723101	0.413048927803072
VPS9D1	0.0147493809443722	4.15387866932725	0.000124240024640399	0.991106722720624
NCF2	2.96319231861321	4.11516030143628	3.22883850207892	0.0723519874211849
C17orf75	-0.402627436750582	4.1879922848448	0.0980147449008464	0.754225151147845
CYB5R1	0.280789680936291	4.15698028892089	0.043354390469831	0.835059401562049
PEX14	-0.334075398746582	4.15230937074197	0.0668591387588351	0.795965997397816
IVNS1ABP	0.999591513756917	4.15071919250293	0.494018161487206	0.482140348877816
TIPIN	1.79576361322481	4.15339194677999	1.41326887566273	0.23451449840459
FBXO33	-1.31001854886336	4.22893379424934	1.15679184720164	0.282131878082009
NKAP	0.418948584030002	4.13992507774659	0.0945902406861132	0.75842076493837
TOMM34	-0.189269297677065	4.19584736517381	0.0210479945296693	0.884648285403078
S100PBP	0.529566612879128	4.16872036921749	0.14872837772891	0.699753539850013
EXOSC7	0.549869057800932	4.17271815922727	0.159875906424202	0.689270792382403
MYOM2	-1.39667351501133	4.22413589694012	1.32676821519388	0.249380970399975
ADARB2	-1.42496231237795	4.14492069836744	1.3848525644143	0.239276305348607
METTL5	0.80427146430128	4.14621708968619	0.329315750883722	0.566062276780369
MSRB2	-0.555348894430274	4.16506936105726	0.190201588232971	0.662748890340923
TMEM69	0.310385212830032	4.16985126785073	0.052752224036267	0.818341584771177
SERPINI2	3.55834668054143	4.14542033893992	4.2705794653492	0.0387777045248914
PLEKHG4B	5.7314071639776	4.01510018238251	8.13118494531858	0.0043510301768586
TMEM132D	-4.42742637028267	4.34169207044855	15.1037193611344	0.000101762593891976
FCSK	0.879450883941841	4.14741673486945	0.389356404224991	0.532637897084644
KCNC4	-2.37986532267207	4.23172582167707	4.18037487592933	0.0408946541752265
TSG101	0.055792918395886	4.16672149125018	0.00176758529091892	0.966464690107339
SLC35B2	1.01635446491538	4.14776504963485	0.509427689728856	0.475386709813894
SMPDL3A	1.97010531952567	4.06129631213342	1.65527805490963	0.198242079293402
PCP4	1.45722389462272	4.03398108009225	0.978802275017369	0.322494684150968
FAM220A	-0.327954944765656	4.18118213407272	0.0643854670477174	0.799694177219484
BRAT1	0.705385179278765	4.09204431585802	0.256992224920934	0.612194107710164
PGGHG	0.864500635362811	4.15068641260789	0.37708012243795	0.539170062828286
PTPN6	0.790180089462019	4.14959969434719	0.318550550417165	0.572480015790805
CNRIP1	-0.412788139977214	4.16501115241775	0.10315112199437	0.748080440962469
ATF1	-0.100676722456385	4.14893306956954	0.00588209103676363	0.938866348152448
FZD1	0.722102684005061	4.16635946059737	0.268764582304857	0.604161707300418
KATNAL2	-0.291899299615579	4.12593240275915	0.0507490016886034	0.821765042969366
PCDHGB3	4.11687851083202	4.11482968656476	5.27470315234724	0.0216374770027138
RAB27A	0.00718465639991643	4.19623678143938	2.95130705891822e-05	0.995665438955885
PLP2	2.76849395434902	4.1105422467086	2.90071271756764	0.0885403966561874
PTGR2	-0.346917148396902	4.15887389577925	0.0722220320076354	0.788128559104362
GDPD2	3.08975405925049	4.0286993477541	3.44161616246215	0.0635734765938879
HR	0.466190706467807	4.08909408236462	0.116286205750471	0.733097835501209
ZNF334	1.46442181710434	4.18525562872818	0.988541547591324	0.320099094425425
BET1	0.776282025576886	4.13760149782482	0.308059100909525	0.578873647808449
TNFAIP8	1.8486668200427	4.17287083786374	1.48602767330983	0.222833813045074
TGIF2	2.04907909567671	4.16895946075469	1.77109159074132	0.183247043770463
GMNN	-0.194113408330763	4.18354946206696	0.0221523184408596	0.881682609572195
PCDHGA5	2.73368871859473	4.13303550547936	2.84364659408254	0.0917358103919088
GNG11	0.0920343164651072	4.11361302241793	0.00478398564424531	0.944857198127814
FBXO2	-0.580187427001289	4.08825778558425	0.208195925668906	0.648185108487605
DRC3	5.41687090377266	4.10353209272051	7.61228040032517	0.00579721240943033
LGI2	0.448651862989557	4.12670596630975	0.107999455651016	0.742433323877865
CENPP	2.19857057093283	4.1284754992469	1.99269263130393	0.158059625623381
NHLRC2	0.754052349454017	4.10288094071915	0.291572065978767	0.589214870304235
CDIPT	-0.815709078782951	4.16366306889131	0.42390527413076	0.51499479285484
GKAP1	-0.0444985206587428	4.15542234257272	0.00114021763917704	0.97306286432652
VPS16	0.259798843035082	4.15113598682184	0.0372249809652768	0.847007708863383
ERN1	0.631725175064942	4.14664874699369	0.208450404492178	0.647984681520855
SPAG17	2.36688458068957	3.98885367063989	2.24835749633333	0.133756308779558
CYB561D1	-0.432505481539977	4.17347555408674	0.113536686561883	0.736153044130484
PARVB	-1.23829490823345	4.14667365815541	1.02546934277802	0.311225169381642
S100A9	2.17954688393013	4.14855053755914	1.96435688735602	0.161048122702501
DLGAP5	3.28962662057006	4.14414453812277	3.7948655755819	0.0514100010556366
ALG12	0.991275650015284	4.05272032599418	0.486122652704616	0.485662017327495
HS3ST1	0.635204369356084	4.16364803820318	0.210664061778655	0.646247416415877
NUF2	2.77132455542552	4.11322441200483	2.90550604801239	0.0882775431613781
GTSE1	3.48204415847235	4.07168772616743	4.12996221093707	0.0421302915722378
PDE6D	0.641648842697998	4.12660822529455	0.214710025424363	0.643100517433709
ZSWIM4	0.813112790066457	4.15385351918617	0.336160302119971	0.562053998080652
MECR	-0.255788509102567	4.17864407699734	0.0387876647636163	0.843869919255493
TM6SF1	0.33924278473581	4.1469017440558	0.0627459559607908	0.80220733220619
APOO	-1.03034535314226	4.18124644925765	0.693743878162429	0.404893860801382
KLF6	1.24346130938177	4.03160293889963	0.736201242845295	0.390880479473452
NDC80	3.23920696092324	4.09562301788007	3.70404271780348	0.054280799930951
PANK4	0.223229935487313	4.12127818291223	0.0276236415063797	0.867996714972224
ZC3H3	0.578522870438079	4.1155069444608	0.176166936270035	0.674688221745958
C12orf76	0.129696907354711	4.13326662284278	0.00945063611765007	0.922556146754372
MMP15	2.01728539537983	4.03408079838076	1.7226783059272	0.189348652941115
IFT20	0.769581276512527	4.08461278250235	0.302966742765067	0.582028489575625
BTNL9	-2.14208117184889	4.1873383317614	3.33214921549329	0.067938043577625
ZNF502	0.543182543225952	4.15380572906622	0.156144984003718	0.692730825699925
TTLL1	-0.668093569101692	4.11987789007606	0.279182067298864	0.597237820520894
LRRC6	-1.34385131266247	4.16402270500145	1.22138517705472	0.269088981684393
FBXL2	-1.50998225394453	4.15738498535401	1.56821134246105	0.210466960375198
ARL6	-1.64359024348005	4.20278264856075	1.88203970509276	0.170102502945791
CDS1	-2.11860073046101	4.24876575853599	3.253766268276	0.0712595435501975
GSTZ1	-0.542564529558099	4.16713350410879	0.181240182811961	0.670309606288967
CAT	0.913152938982766	4.07503198575687	0.417453623222446	0.518210379172183
CMC1	0.928637898486007	4.14031783322028	0.430906855745578	0.511544303157209
PPOX	1.86913536885563	4.0680832896335	1.51302926566262	0.218677428582029
GFUS	-0.144491072758982	4.14237051937853	0.0121885878410505	0.912090616486993
TMEM154	1.37758553630469	4.12952617800307	0.886012517736158	0.346560170157991
MLYCD	1.13867759693263	4.08594585049753	0.627464888193401	0.428286737147996
PRIM2	0.99459092452649	4.16377819963385	0.489483901482191	0.484157614518657
FAM20A	3.25406971444903	4.10990641105176	3.73075262964732	0.0534193182929181
CCDC66	0.0417128948472095	4.18511280588586	0.000990006585188219	0.974899206616227
MT2A	-1.07534111310361	4.18550647424714	0.759546284198788	0.383470549142785
MTRES1	-0.408878310913437	4.14446642658459	0.101143140688791	0.750462109370881
MIER2	1.32738417582662	4.12881587244168	0.828895667491556	0.3625920527352
ADCK2	-0.452574163869652	4.11996800560968	0.124617599247677	0.72407930931347
PBK	2.81391346028291	4.09590316166125	2.97597880607455	0.0845089931880514
PIGQ	0.848711132221461	4.10422241159205	0.364179836352042	0.546193975717158
GREM1	-0.115597211232589	4.07097525419387	0.00776774331593977	0.92976953603258
SNORC	0.761406986453696	4.06148216441832	0.296881728789143	0.585843932983353
STX10	1.9824590935954	4.10696243594628	1.67363993015889	0.195771704313209
GTF2H2C	0.134064420598769	4.11534755442049	0.0100905837761671	0.919985569580483
GLMP	0.700194341839945	4.05663422432345	0.253357886250058	0.614720548205564
IL18	5.76076054608762	4.04384148707819	8.19021151057261	0.00421170129584307
RAVER1	1.69617378324173	4.1186806401568	1.27966487124563	0.257961356106998
PGAP6	1.38857441289611	4.07002485630151	0.898299979830411	0.343237958355191
LTBP2	0.867524593217455	4.13702023302393	0.379508886941855	0.53786618897671
SLX4IP	1.01340205168934	4.0907365585989	0.506494701904699	0.476660222659311
TAF4B	-0.862801644550342	4.16903474556081	0.476952028718121	0.489806175718716
BDH2	0.717909439438389	4.08737142339106	0.265686841500305	0.60623986176579
C19orf47	-0.207270512612388	4.09392699024441	0.0252918479155698	0.873642000483026
RNF125	1.24548253065413	4.11961372373548	0.738823342381445	0.390038064388024
GPATCH3	-0.133707368848502	4.0856988333073	0.0104188618063368	0.918698870050005
NATD1	2.48625756555828	4.1013682294014	2.43974555940819	0.118295412431075
MKS1	0.918559370595578	4.11445630403587	0.422169116498507	0.515856676995654
CAMK1	-1.50800733828385	4.20020797512129	1.56382602497373	0.211105894825351
SLC66A2	0.0989845024587618	4.14014939154537	0.00552879755008273	0.940727210705563
FGF9	-1.66560007270962	4.16006279307501	1.9365352548076	0.164045225049308
BORCS5	-0.190867732226097	4.11559510175353	0.0214011634579114	0.883691382298137
PPP2R5E	-0.880994292612396	4.18726139192758	0.49838602142333	0.480210150062617
ALDH4A1	1.80086629365796	4.06823602505473	1.41914570412307	0.233544067157022
TM7SF2	-1.08760842486664	4.17757449308037	0.778009298085789	0.377750659445838
USP43	-0.977054648131538	4.12877863052134	0.61988036078166	0.431091748108729
MANF	1.06297692993416	4.09694260048499	0.553131045977728	0.45704116519032
FKRP	0.345558913055216	4.09146870977743	0.0650242195187255	0.798724281221125
TTK	1.46456515855623	4.11478300786478	0.988175676217971	0.320188664282055
UNC5A	-2.38132339974015	4.21814281136826	4.18482389522148	0.0407874500613825
SERPINB8	1.14020216560387	4.10718614730723	0.629084687619355	0.427691255346528
PEX12	-0.506214245844236	4.13445006658003	0.157005616099923	0.691928470743383
TRAF2	0.00297575323037756	4.09452006952154	5.06430679175773e-06	0.998204440924261
SH3D21	-0.723236953187778	4.12941624892269	0.329425885093764	0.565997343433964
MGAM	1.9575179195851	3.97858490015315	1.63598918498358	0.200876657335158
SRC	0.267420753635788	4.07591624338711	0.0393816782525358	0.842694428469188
MEOX2	7.41663965271563	4.20412734784446	10.8529210991914	0.000986400358581335
POC5	0.843517746460243	4.08305853973564	0.359963768898054	0.548526358012977
FUT4	-0.322412359620024	4.13645057360737	0.0621661700923594	0.803104408638692
ITGAE	1.60198056511312	4.03253254872711	1.1571127333507	0.282065139908509
NDUFC1	-0.500384871911346	4.09267651264101	0.153269621057478	0.695430169962057
CCL4	-0.812479775782858	4.17226156253329	0.42037282593397	0.516751069990567
TYW5	0.307742633669237	4.09698195041987	0.0518556354658312	0.819865225526188
COL11A2	-0.209625810181	4.1011761199817	0.0258786623428489	0.872197001744271
CENPV	-0.239526052558225	4.06011370837703	0.0339192539530702	0.853878677047763
FYTTD1	0.231001091877862	4.09326693961752	0.0295423645894259	0.863532716031524
LRRC42	0.590722141710065	4.05425949023235	0.183274907921046	0.668573812042663
CPNE4	-1.75488880085131	4.21743295172578	2.16721012578167	0.140981796970317
ECSIT	0.0673207674240813	4.11480701775449	0.00256851762798005	0.959580079671036
GPR12	-2.4263149471906	4.15844253674737	4.3568308620708	0.0368608176557697
MINAR1	0.499680109193377	4.07665884987611	0.132923600888495	0.715419801933745
C7orf50	0.289313051819926	4.06971458398289	0.0459463221132446	0.830273402785932
IFT22	0.383211312385489	4.08498271227643	0.0795265005579835	0.77794011071711
DIPK1B	-1.012849466089	4.0990637707412	0.668834013286497	0.413458418613721
MMD2	-0.406355664429827	4.11446975045812	0.0998495962125767	0.752010199156119
CDKL2	-2.14753468563049	4.18125467560023	3.34993681916811	0.0672075929337056
TENT5C	3.5707035077451	3.95517233989959	4.27888375766953	0.0385886824170725
FAM153B	-4.60199973011	4.30812625434012	16.2523517762737	5.54407346902363e-05
MFSD14C	0.500630415262523	4.10458431181681	0.133431151992147	0.714900696313818
GTPBP8	0.218604864552733	4.09470603291179	0.0265038347078523	0.870675921065859
INSYN2A	2.14616979196805	4.15419609998512	1.91433288830289	0.166482747709484
PPIE	0.305773951306541	4.08323670065064	0.0512048571604344	0.820979839833515
RHNO1	0.876154553639061	4.06025618517892	0.386404038668922	0.534195674085099
SEMA4F	-1.43500950119817	4.15858071705137	1.40565020412951	0.235779828362669
ZNF219	0.7401648874882	4.10647297260049	0.281507726154079	0.59571469827882
CPPED1	-0.796341509207295	4.07853917465207	0.402919991929529	0.525585091455981
TMBIM4	-0.056141505675227	4.1367365175971	0.00181764304944199	0.965993431400369
RAD51C	-0.767918049990372	4.13846019679704	0.373442334293245	0.541133854143958
PFKFB4	0.346645570888874	4.1290553930052	0.0654351162077432	0.798103045750992
APOL3	0.631478592792833	4.10346807554688	0.208234447029489	0.648154759645215
ERCC8	0.127605570405102	4.06629412430171	0.00914767434245678	0.923803735259188
TXLNB	2.5752862375626	3.98263389845087	2.57936640593855	0.10826498988601
MRPL44	0.077819448362977	4.11275414148826	0.00342694156742618	0.953318433905332
CEP131	1.9270592508981	4.02133178550553	1.59346243250262	0.206832145522937
KIF20A	3.46582444450568	4.0559709446408	4.10013111224748	0.0428798881571712
ABCA9	-1.77202059892325	4.14121985692602	2.21281562353755	0.136868665738258
PARPBP	1.91600315315466	4.07873396808556	1.57870921775482	0.208946718255331
ASB6	0.030281186117527	4.09566823183255	0.000522335966585796	0.981766198590335
MELK	1.84994949193754	4.11348624915806	1.48700876960318	0.222681146714246
RMND1	-0.720921010882743	4.14459564667781	0.327230000174929	0.567294734712315
SYT5	-3.5278215089026	4.26657823449687	9.5942165796559	0.0019519118682026
HBA2	-0.387164622912116	4.17634585494971	0.0904314600026215	0.763629358549797
RMDN2	-0.049781556196681	4.09306635532934	0.001427576562406	0.969860472158276
USB1	1.21688548547727	4.05159778166251	0.707989182074959	0.40011216398855
HOXD10	10.6955845346744	4.10990670859213	14.0069330060011	0.000182137811265619
ANGPT1	2.56077095055212	4.07393885281106	2.55865560672346	0.109691827740869
CENPI	0.939639823386132	4.09813058848566	0.440315863337132	0.506970040978286
MTUS2	-5.1734672909593	4.29828364729788	20.2055356485578	6.9551378578406e-06
SERPINA3	0.860742435941715	4.0468578835372	0.37375564083912	0.540964205375173
SIAH2	-0.0676308726857388	4.08892338251375	0.00264131101684884	0.959011815532706
ZNF101	0.65131348337637	4.06102467202156	0.220814178971162	0.638420253907722
CRYM	-3.41208290871437	4.28016260981182	8.95566186632376	0.00276610953290228
TACC3	1.9297793695782	4.09148643528851	1.59832808137665	0.206140306977909
BAX	2.12331425482012	4.05804345177648	1.87851040954084	0.170503546024217
RFNG	1.79847156721366	4.03477657123861	1.41544529226041	0.234154542828673
NYAP2	-1.65758416434973	4.10615250377377	1.9161877247552	0.166277533070765
ADGRA2	-0.148539828934413	4.10243772456364	0.0128853344713213	0.909623391704206
C3orf62	-0.0463412799154465	4.09577128867984	0.00123649946521809	0.971949052557038
GALNT3	2.75844123002408	4.04301775140356	2.88154115045751	0.0896002292534466
GAB3	1.22088218411471	4.03344601332396	0.712117242601917	0.398741833466967
TMPRSS5	0.753235030366524	4.05442573846702	0.290873374192908	0.589661394463755
CDK7	-0.965872498398572	4.12415975133603	0.604928428907415	0.436703761598911
ABRAXAS1	-0.344442246865283	4.13637428906709	0.0711577662009404	0.789658473269643
ERCC2	0.891148079255996	4.09053845952549	0.398913916902396	0.527650689019084
IGDCC3	1.9198266249332	3.97956998605442	1.58261586168608	0.208384301766521
GRM1	-2.79971370413125	4.19067777496845	5.91520548124056	0.0150107520810597
CCNB1IP1	1.21342318442735	4.1322108590527	0.704731535067041	0.401198382499257
TFEB	0.270792851411256	4.06664985171401	0.0403578516255405	0.840782525124844
FEN1	-0.00601944410633064	4.0975518900211	2.07461605346015e-05	0.9963658116913
COMMD1	1.91722289858949	4.04642217324551	1.57994647723526	0.208768403185127
LAMTOR2	-0.233399952597675	4.07391763925882	0.0321801050532765	0.857632942633165
MS4A4A	3.7717114807222	4.0366133457181	4.64410850274394	0.0311603181624194
PSMG1	-0.257219429361068	4.10044261405659	0.0392142381173893	0.843024837149512
KCNE4	2.21358369870313	4.02241130378634	2.0132254076947	0.155933495089089
ABTB1	-1.0977848666226	4.08544495402997	0.793287010133815	0.373108052828466
BICDL1	-1.78471267723316	4.1430448284253	2.24696947844056	0.133876359724235
MDGA2	-0.881151121225246	4.11901508197799	0.498429011503849	0.480191215371894
MEMO1	0.828342072085451	4.05304554932528	0.347841140612133	0.555337759402938
NXN	0.498658871350595	4.00564965582701	0.132342623841468	0.716015385122666
AP5M1	-0.136252533066466	4.10261827740135	0.0108232899740379	0.917141539909376
BMP2	0.906387375540894	3.99705386168322	0.411475296801437	0.521221651225637
ZNF613	1.37710439697515	4.0831524720308	0.885119574855526	0.346803292610671
METTL25	-0.806466934471331	4.08511744163527	0.413726570032408	0.520084080116093
ELAPOR1	-2.81683337218191	4.18451390065694	5.99206610740037	0.0143703610655384
TAF1A	0.206884268969461	4.06200335022053	0.023773110486512	0.877463622900206
ZBTB2	0.271546614113753	4.06726598739496	0.0405782416792814	0.840354214522933
NICN1	-0.468628066529709	4.09241257074984	0.133869060734023	0.714453716990018
TMEM129	0.0113732400205838	4.08066579858354	7.38718367221392e-05	0.993142368202012
L3MBTL3	0.386112623230977	4.06171628967593	0.0806875873237778	0.77636776741934
LSM1	0.966598304258177	4.04963754747808	0.463903056515668	0.495805501512651
CELSR1	2.21801300978764	3.9842043392506	2.01911808865213	0.15532933291942
CPNE6	-2.32686487873111	4.18469034458366	3.98089217052118	0.046019182370232
SLC25A42	-0.865557974712778	4.08448463066668	0.479990160832363	0.48842677339468
PCDHGA3	-0.0573445251906898	4.13579592802974	0.00189662372859178	0.965262913789098
NUP43	0.867690053089558	4.0528790071706	0.379425986207077	0.53791059898793
FKBP2	-0.722779954576376	4.10232455518439	0.328933084050161	0.566288003203978
ZCCHC4	0.945215301265221	4.06741118601437	0.44508685868774	0.504677408735151
C12orf66	-0.0744258892860404	4.05380369001307	0.00320114010755568	0.954880866966424
MIIP	2.0479670128942	3.98781218444525	1.76636158181454	0.183833003660403
IGFN1	2.87699361319218	4.09566990445027	3.08187129607488	0.0791693890915491
CNPY4	1.10016769711392	4.03161235846865	0.588906750861249	0.442842183015045
COQ2	1.05583352611836	4.05215308271898	0.546123370070668	0.459906023631664
TFAP4	0.0209562447532055	4.04634841695347	0.000250433544708661	0.987373930221523
LSM6	0.22469270021734	4.06476429814177	0.027970508449225	0.867178175694185
FSTL4	-3.4309376854668	4.21421214959675	9.06062974241603	0.00261172011912179
IFT27	0.507191498268991	4.02711475163221	0.136754263953824	0.711529274602059
TIMM8A	0.695305953776573	4.05241926665005	0.249993452342586	0.617079687896002
MAP3K8	0.607080592115176	4.06811297218129	0.193104933241471	0.660344875302082
TMEM121B	-2.03937072042766	4.12330198790648	2.99604767889003	0.0834679079218928
ZNF268	1.22027201494767	4.11783210925962	0.711892115171523	0.398816390257926
PRICKLE4	-0.539459377061066	4.13274015122032	0.179056684654809	0.672185167186187
CACNA1H	0.448005368665798	3.96325225610243	0.10759125923188	0.742903295865457
ZNF816	1.40768200524756	4.06331141972246	0.920433955332389	0.337361055564516
ZSCAN31	0.162335952896758	4.0718614661558	0.0147314120642532	0.903395579005211
ANK1	-1.59153461848544	4.1061210204542	1.75541927202641	0.18519690227639
EOGT	1.62234085298136	4.05106345778944	1.18318923358987	0.276707686100364
NMB	2.4539414111348	3.97295280775078	2.38478162427133	0.122522012582565
TMEM185A	1.39359189769848	4.05060022319123	0.90394267804547	0.341726729488944
MYL9	-0.735676576823922	4.10021342119352	0.341313593228977	0.559071970647996
PARP3	0.249853994734225	4.0734635337876	0.0344620904217812	0.852727335033048
XYLT2	0.393549223026922	4.06788615564887	0.0837368162769921	0.772295844523479
ZNF879	0.591630587202774	4.0983763791995	0.183851957274902	0.668083616002308
DPH2	-0.197505309553771	4.07394117546735	0.0229301873679739	0.879638759184097
RAMP1	0.398142148523531	4.08459016764016	0.0856530044523163	0.769777960887167
SLC29A4	1.21373861887026	3.98263802527154	0.704291151130688	0.401345550996147
MRPS2	1.46549615925616	4.01576667234002	0.988487839655127	0.320112240731133
ESS2	0.329931279936118	4.02814045050664	0.0593863919272344	0.807468414498036
FAP	0.534447423828422	4.0500446698296	0.1512580683345	0.697335990679304
DEPDC1	3.66194437198329	4.04326825233824	4.4480693531787	0.0349407274146486
ZNF500	0.738511873153545	4.05783318857721	0.280225864782943	0.596553215178351
GTF2IRD2	1.56504355638737	4.08005618222405	1.11098078928239	0.291868846070633
ZBTB46	0.568465766915217	4.06444919131873	0.170283478650052	0.679859994056763
CCDC28A	0.275808466097038	3.99644077125742	0.0418195999492448	0.837964033888067
HUNK	-0.253127370210885	4.1210717424733	0.0379573899149839	0.845528725941639
GLRX5	-0.445959428957725	4.10118365032606	0.12087235861434	0.728090265563527
WDR45	2.03584413972633	4.0143632091707	1.749170180014	0.185981086307187
NIF3L1	-0.429181695287645	4.07317461689977	0.111690181927933	0.73822803221923
MN1	-0.453408633307402	4.0876952408183	0.125059068648293	0.723611004549694
CNN2	1.61709875358827	4.07386474898046	1.17670614850466	0.278027579771386
CLEC2D	1.85548441053135	4.02273630445818	1.49341816304145	0.22168686901402
DNASE1	0.737272338349258	4.02442268196473	0.279277966849673	0.59717485372979
HOXD3	10.6213958180956	4.0366596381915	13.8540003228842	0.000197575695027653
TAPBPL	0.375149442902916	4.03961685788112	0.0762812197723057	0.78240171525871
DOLPP1	0.531486388984733	4.07574038133876	0.149672294989218	0.69884872180721
CXorf38	0.22620204913869	4.01811343478984	0.0283340538035965	0.866325859017755
TMEM100	1.29928501632146	3.98972254312509	0.796693666832581	0.372083750910288
COL9A1	1.67912348184026	3.98693208238377	1.25585759173877	0.262436650868621
RNF5	0.2136804757596	4.05580058021881	0.0253343299175104	0.873536817413781
ZNF75D	0.330934402299052	4.04173538584948	0.0597430060111048	0.806902591914423
ZNF253	2.11391726660117	4.08709911352617	1.86505899093254	0.172042053880258
TC2N	1.05723507744879	3.99369850258693	0.547223953290345	0.459454209010761
NFATC4	0.512861093599122	4.07395413791372	0.139746401594917	0.708533253648982
ZC4H2	1.46163322335975	3.98619279048202	0.983616639154361	0.321307544372959
FA2H	-0.392946354500446	4.00696985167326	0.0931529016379358	0.76020651915528
ZNF777	0.860885297581174	4.04695266101207	0.37385598502182	0.540909891806278
HS3ST3B1	3.05113197183634	4.064155643332	3.37679572881058	0.0661204873548478
YEATS4	-0.705136372406789	4.08675301637103	0.312352642891269	0.576240085219174
IKBIP	0.30571682655023	4.04617896548846	0.0511723404484121	0.821035727324449
POP1	-0.230602492178883	4.09412109241645	0.0314023865078354	0.859345651964135
RRM2B	-0.0879549213676474	4.06316084421082	0.00447914938886096	0.946640258093704
TTC30B	1.03083520079269	4.01050469296126	0.522374573335278	0.469830510609073
PGP	-2.24666968509259	4.15734038677986	3.69093239594746	0.0547090251165658
RBX1	0.151984822857524	4.07476280075818	0.0129314527404003	0.909462496122739
MT1E	-0.744433854954492	4.04501377451821	0.34978542647104	0.554234620068816
B9D1	-0.0463458897808627	4.04540568324745	0.0012363723139639	0.971950494262103
FAM111B	7.26114152580578	4.05075143220546	10.5345066604103	0.00117166154129525
SPSB4	3.68531620083384	3.95295197783978	4.48247827859545	0.0342440306401565
TSPAN9	0.448689778931457	4.03393068183841	0.107949137833695	0.742491203455117
COX10	0.392216409743284	3.98692223479794	0.0831471773701211	0.773076906275987
NUDT10	-0.503584044888871	4.01845255205427	0.155236378914207	0.69358068422105
ZNF443	0.246791007649786	4.05903790992358	0.0336336574046749	0.854488245540371
RNF26	1.07455063697757	4.06864280410731	0.564111135837045	0.452608529806073
MAML3	1.09678060066368	4.02859435941324	0.585558732621401	0.444141686489551
TMEM196	-0.611002620714941	3.99697912999166	0.231682261757289	0.63027925263575
FGFR1	0.310570577284194	4.01219562651107	0.0527628425607023	0.818323621896351
BUD23	0.646146333448878	4.04137246759409	0.217453558413947	0.640987066652014
TRIM11	-1.06233319334591	4.04234043460997	0.739729222354709	0.389747631651493
TM4SF18	5.01961214709587	4.02423914012369	6.89108522203968	0.00866266618227675
SNAPC5	-0.584112891374763	4.07042455295576	0.211070867155499	0.645929361045877
COPG2	0.878187297362904	4.04452009474842	0.388016408893675	0.533343908471012
COL22A1	2.46083269772405	4.07724906616024	2.39850797869266	0.121451036243054
OAF	-1.35241026991158	4.08201774262314	1.2375162125054	0.26595027772425
CHTF18	1.50435508838488	4.02487508350417	1.03552261927802	0.308865083433156
LSM2	0.469073337658401	4.03721402014011	0.117629472537373	0.731619875977212
FUNDC1	-0.973535977476494	4.03785730207827	0.614886415983763	0.432953897846445
FLRT1	-0.300327851610173	4.02303688514975	0.0537495004985585	0.816662765412787
SLC25A28	-0.424453230755305	4.06847197038603	0.109168037667148	0.741093308186999
ALKBH3	-0.503887217852298	4.07449622563712	0.155460325099743	0.69337095112135
OXTR	3.69269692913823	3.9600736100308	4.49622446731908	0.0339697774630079
FBXL19	-0.458751225623061	4.05952671058237	0.128093711980849	0.720416789475175
CARD6	1.80071454520663	3.97222780303042	1.4176315151116	0.233793637747056
TMEM232	0.0416161094883433	4.0305037806678	0.000984598072321763	0.974967842126989
PUS1	-0.612653310150242	4.04993310060084	0.233025797937521	0.629289264880362
QRICH2	0.87077768189885	4.02040445647303	0.381857875066356	0.536610606473555
TMC7	1.16533748811316	4.005673074869	0.654113371600688	0.418645869503269
PLD5	-0.743192014180383	4.05301687693721	0.348563942084525	0.554927175442613
STK19	0.0299260725536578	4.06406576552154	0.000510049615242592	0.981981884925238
SLC24A1	-0.0609009033802887	4.04419545247416	0.00213916178650697	0.963110135349446
WDR46	0.49159589056148	4.01400596658384	0.128751889083798	0.719729649049651
PLCB3	2.06494522417162	3.9646864541723	1.790684193869	0.180842822949811
H2AC14	0.733417877910715	4.0534407178303	0.276567426590981	0.598959924081735
PSMB1	0.00202906563052861	4.04195022897129	2.35357271566317e-06	0.998775937194822
CDH23	0.689281828417976	3.9832863483711	0.245783623392271	0.620059731526741
ITPRIP	-0.233959011572612	4.03671986623221	0.0323287195736632	0.857308099955878
RCAN3	0.738575911550583	3.97561160609292	0.28011696363718	0.596624564879208
TBC1D3F	0.939023850576779	3.96897907852453	0.439371758765163	0.507425836589101
NUDT15	0.94587994865678	3.9749668428261	0.445369736334917	0.504542034122044
ATG10	-0.197418463806227	4.06473252395882	0.0229075270324735	0.879697793314315
FARS2	0.334477681548212	4.04465071730218	0.0609967890490961	0.804927355075939
LINC02656	1.67878440941026	3.98659244517265	1.25538842297547	0.262525807665185
AMER3	-2.83177642772164	4.11783523547125	6.05863757441243	0.0138384404537519
MRPL52	1.02626587475168	4.02608069631456	0.518155355750225	0.471629617135642
SLC16A10	0.389234180972925	3.97069429013064	0.0819137990987904	0.774720449343151
MLKL	1.13907817936211	3.91628109633072	0.627032734046591	0.428445820043972
POLM	1.99427707688542	3.93788080065828	1.68776945240285	0.193895265585743
DEPTOR	-0.754584604057233	4.00913465694276	0.359777507029675	0.548629828359246
CFAP46	-1.38797515586135	4.07112664985459	1.30817461878778	0.252725416669369
LEF1	2.4308755064264	4.00088024827828	2.34899634568486	0.125363697369396
NDUFB6	-1.10539497061346	4.04493119418076	0.804793983354155	0.36966390132971
CDCA2	2.09559447660801	3.99321979903821	1.83621402908542	0.175395335192899
TMEM70	0.136679792374115	4.03980807206172	0.0104787968160299	0.91846617435774
ATG4A	1.56511717547682	3.99885698943835	1.11029785308973	0.292017211056321
SHCBP1	1.7200849216881	4.0244237939623	1.31009229572181	0.252377945398906
ECE2	-0.730261688638327	4.04779962270189	0.335987601421517	0.562154461789383
CEBPB	-0.203815907447051	3.98328416507844	0.0244281138560793	0.87580053053525
PDLIM1	0.617026338952424	3.96994742635599	0.199061616486368	0.65547935064424
FAM47E	-1.1982036453832	4.07345595634368	0.95546444497535	0.328332259222193
FOLR2	3.96756501229757	3.96953720995865	4.9896704848523	0.0254990640517329
SPI1	2.40067683281444	3.92270245755214	2.29933950811264	0.129429026095177
GRIN3A	-2.87582373989819	4.14569769218274	6.25899496466617	0.0123564282892347
IFI27L2	0.837742780577711	3.99173687700197	0.355114900218247	0.551231892610888
PMVK	0.231847415864359	3.97318234040479	0.0297331133925198	0.863097189944846
CNPY2	-0.219760924387189	4.06610388520622	0.02847216425739	0.86600353969052
LCAT	2.9423785927394	3.9600962720881	3.18661844441709	0.0742434429887994
SASH3	1.61657709651094	3.95963443865139	1.17485866741501	0.278405159576481
PIDD1	0.68385019706318	4.01096759626544	0.242159263255092	0.622650912399746
HSD17B10	2.20662831561794	4.01581203014095	2.00248259139003	0.157041811145167
MTERF3	0.978830554841748	4.0228728078127	0.474730443320665	0.490818955076161
MAFK	0.144172809934176	4.04584508607774	0.011647004121945	0.914058131398831
LRFN3	0.270544358276663	3.99212231955041	0.0402655617098042	0.84096224463239
PRUNE2	0.592621603138554	4.01110780628365	0.184335259250735	0.667673757481456
PSME3IP1	1.05633824351245	3.9516772841727	0.54618381201896	0.45988119256483
TPK1	0.189386611747349	4.01233499447973	0.0199649155851017	0.887635114378098
RCC1L	0.62975757378463	3.98075759791672	0.206981597875535	0.649143553695464
IMP3	0.288578663976381	3.981248151843	0.0456906583442022	0.830739106758553
FAM234A	0.724736243567555	4.01363675645045	0.27033504250179	0.603107111496055
CACNG3	-5.48273055580814	4.22477034089574	22.3972505410351	2.21691149360988e-06
NOL3	0.609036166885473	3.96316156238195	0.194158600677589	0.659477755359301
TMEM203	0.358982299684235	3.99985975049896	0.069993080320077	0.791346855406301
TMEM147	-0.0857074094589189	4.01456600214276	0.00425061033020202	0.94801738465568
TRMT2A	0.4285877773427	4.03077382129039	0.0987774719085592	0.753301677179695
ADAMTSL1	2.98043941882602	3.92390632069232	3.24948414685839	0.0714459399489719
CD58	0.801860056540306	4.03009890103662	0.327178922923897	0.567324981302869
MRPL28	-0.284989590821885	3.99788121191011	0.0482921554863658	0.826062152937399
ZBED8	0.773712143665385	3.97154541117812	0.30577915349029	0.580281889520259
EIF4A1	0.904465385388411	3.97674357652426	0.409765539316524	0.522088532319048
SOWAHC	0.288055799859435	3.96782108833141	0.0455250134732603	0.831041564632314
ADAT2	0.211919547062831	4.03062427576925	0.0249200104618411	0.874566541946035
NSMCE3	-0.273549229872847	4.04334880960037	0.0444329747760451	0.833050122764926
PRELP	-1.75988502319677	4.09566847183798	2.17936594085182	0.139872076201979
RASGEF1A	-0.738985248477215	4.04171339062892	0.344417837069705	0.557290195364285
ITGAM	2.44568913234241	3.96508177278287	2.37141266318266	0.123575180482186
CIAO2B	1.19205082688051	3.96327770518087	0.681447701991981	0.40908865852143
MED16	0.812142475636765	3.96958472130495	0.334972678440412	0.562745562272607
PFDN6	0.65725700596189	4.01988545905877	0.224588030447151	0.635566087475206
SLC25A33	-0.4090621220389	3.99501158917689	0.101152713126599	0.750450693997187
PCYT2	-0.231573539101573	4.01032947164501	0.0316575768015432	0.858781278458092
PRRG3	-2.09783434830032	4.04698598692426	3.18337853558781	0.0743907673940837
MARCHF2	-0.121142005214763	4.02737237238336	0.00853408464454697	0.926396042105648
HP	10.4665136186288	3.88397905966485	13.5350672722246	0.000234146990330012
XXYLT1	1.14134752666412	3.98436165985093	0.629627055118664	0.427492145515674
ARPC1B	3.16533202818624	3.94364578093235	3.56731371228741	0.0589275659128434
ERG28	-0.50211749747037	4.04393850991042	0.154306668798312	0.694453262559859
CCDC15	3.17004706052588	3.94817089988666	3.57571707413827	0.0586301304639316
FBXO34	-1.52406917490433	4.06258523434685	1.59880666911689	0.206072405117884
TMEM115	0.062774427203111	4.00318637874261	0.00223319287968571	0.962308661634793
RGS10	1.0515363216582	3.92638929968283	0.54151432751606	0.461805816781875
ZMYND19	-0.794173281778955	4.05271522412231	0.400496835926505	0.52683278163186
FPGS	0.57067120818206	3.99252711242724	0.171466676199028	0.678811602186522
PBDC1	1.93744267448538	3.99577510911024	1.60765138684497	0.204822259198157
FAM214B	0.0318681941770523	3.9673364439805	0.000577959940515349	0.980820066467091
RWDD2A	-0.402546841937249	4.05980808642608	0.0978977509629773	0.754367150527031
CREBZF	1.53738300292807	4.00120241169566	1.07583317606004	0.299631576590836
RBMX2	-0.515771089267164	4.04200773831512	0.16309940229517	0.686318856233419
HCCS	-0.670533972541735	4.02383893889356	0.281137767239277	0.595956451744357
GAS2L1	-0.249088605105085	3.95845129746836	0.0367055568322208	0.848065770810559
TBC1D7	0.596514317755512	3.99918283532793	0.186641439570665	0.665726743333374
NEMP2	0.800169973359463	4.02863201055891	0.325876683190643	0.568097193369828
WDCP	2.94428596988232	3.96189607621029	3.18990904311975	0.0740941342295507
ZFYVE19	1.24390489799608	3.98673862282491	0.736337489943646	0.390836642546541
HDHD5	0.517956316280803	3.99278498077894	0.142354144033156	0.705951800640425
ADGRA1	-1.03066529585786	4.01937083051432	0.69363418454205	0.404931003748824
SGMS1	-0.539728370021932	4.03257385041393	0.179148053323967	0.672106414546703
MET	-0.898528042097998	4.02911127886071	0.519105800156607	0.471223371608924
YJEFN3	-0.977425408372699	4.02889666878726	0.620008185315818	0.431044244262904
NAGLU	2.10127688738485	3.95852009845979	1.8439050591488	0.174493939292219
DCAF4	0.5806576500274	3.98575406177186	0.177250338337737	0.673746983383599
SLC37A4	-0.239740458455853	3.97530807662656	0.033961503956548	0.853788725542933
ALG11	-0.23045788631932	3.98239880859536	0.0313440674626768	0.859474960833087
MRPL58	0.794945040800535	3.97239261859328	0.32176634197033	0.57054806678385
DISP2	-1.88937407230832	4.01402429815413	2.53969101576855	0.111016509535371
GLA	2.0928433044491	3.95066250960293	1.83132326890479	0.175971327498282
YJU2	0.888334667821191	3.9996296511067	0.396295016406618	0.529008894564716
PPFIA2	-1.33438074754548	4.00046924013909	1.20208537735369	0.272905276601656
ZFYVE27	-1.18701114180187	4.06347004353892	0.936442498596493	0.333194422407341
RNF31	0.624213048667326	3.97603468482438	0.203509217276219	0.651903093478464
DTWD2	-1.10508236410755	4.03915653623719	0.804225574083314	0.369832987655851
TMEM25	-1.00220950103414	4.01894376237942	0.653698908006116	0.418793319525371
IFITM2	4.65313934388801	3.92036682925399	6.21660511006163	0.0126557557508935
AP4S1	-1.89461996537331	4.08146189885069	2.55494301007991	0.109949779050829
OTUD7A	-2.19716143415475	4.10265253900725	3.51681088014315	0.0607492348773943
GPR161	0.304075061382125	4.00684461004283	0.0506214297283909	0.821985446516258
UBE3D	-0.4473070498856	4.05160425574429	0.121585678636117	0.727321016194859
EFNA1	1.9514516578186	3.93595605565109	1.62654163312972	0.202182057333415
ALOX5	1.52271036122161	3.93217027357155	1.05711831580289	0.30387335163363
EXD3	-0.498734660208565	3.99724744571116	0.152134197049415	0.696504129550586
FHIT	0.214547736037427	3.94645309320229	0.0255200007844274	0.873078164502354
SUPT3H	-1.64314525002182	4.05842868014129	1.87949590936337	0.170391451984187
PNMA3	-2.87095880019437	4.09474650272044	6.23594594146314	0.0125182708983292
CASP10	0.480745864865338	3.94681451508102	0.123271452665766	0.725513068695431
TRAPPC1	0.538458128858954	3.98039079808186	0.153368135310271	0.695337205159369
TEPSIN	1.65283205174295	3.93228451327597	1.22105627207688	0.269153457778524
COX18	-1.30777086228995	4.03352398112626	1.15144242143155	0.283247403783783
NWD1	-0.0651507846896543	4.01000888345053	0.00244901125797137	0.960530809808454
B3GALT6	0.607281645282825	3.99292292258785	0.193121057890366	0.660331584211179
SVOP	-3.92244998455452	4.14574201155683	11.891331590397	0.000563957892718759
SNRNP25	-0.83759904365883	4.02287517955406	0.447784205965046	0.503389082100715
KIF2C	2.00663499764905	3.9871273450515	1.70634751987088	0.191459947709513
WDR62	2.23768296079448	3.95886260178332	2.04831274657831	0.152374974929631
RAB34	-0.267165397262425	4.06625864427228	0.0423493576884582	0.836955268708356
PDE6B	-0.181872985150289	3.92969444614617	0.0193868258054017	0.889263201675115
RPS6KB2	0.336803804810121	3.9546907840693	0.0617923131134839	0.803685218956246
ZC3HC1	0.948637910442284	3.93839801950913	0.447648089705958	0.50345396023718
TCIRG1	2.34409183574741	3.86946133174918	2.20958487135735	0.137155574466706
UROS	-0.570811712722848	4.00210359774234	0.20114735902769	0.653796320462837
HTRA2	0.470626614703511	3.98211864428996	0.118336452994284	0.730845790929478
LONRF3	0.466079592541781	3.93454287185078	0.116105293654215	0.733297615036998
MEX3B	0.576320103854425	3.93544186249655	0.174666136772153	0.675997727401714
IGSF6	2.18575493195803	3.91028298166229	1.9687104310378	0.160584808982333
GPLD1	-1.34448937606256	4.09223709864508	1.22185054985433	0.268997786389869
PSME4	0.498127274676001	3.97612118288308	0.13203104574675	0.71633540647593
ST3GAL4	-0.158645558676445	3.95789491820179	0.0147061684099234	0.903477979558535
NDOR1	3.76369237911801	3.90608538796973	4.61807370123489	0.0316367478752038
ATPSCKMT	-0.460386881720506	4.04197110033024	0.129013178911394	0.719457410821685
NEIL1	-1.20281495956152	4.03039987717448	0.963081407694809	0.326411738497126
HSPE1	0.418554375828002	4.00878499624935	0.0943289973188598	0.758744225032763
TREM2	6.16772766649818	3.8908117145625	8.80599650590815	0.00300242113870976
THNSL2	-0.536580073035627	3.96968398083459	0.17693971759344	0.674016497606006
C5orf63	2.56608949064487	3.9182116224595	2.56230432490725	0.109438962770337
EMILIN1	3.25012118423832	3.93932744624733	3.71403365197994	0.0539568492505732
UNC119	-0.388062210120095	3.99305881369331	0.0907748903478887	0.763194344782974
PAQR7	0.0110784209174225	3.97327825086649	7.0048139319212e-05	0.993322201763887
POC1B	1.34253346151035	3.93042859458669	0.844582605723108	0.358089423772447
GREB1L	-0.038327902373004	3.88910963946105	0.000843848709925155	0.976825451564973
CHRD	-0.993448291322094	4.06284176982874	0.641726944500043	0.42308613657763
INPP4B	-1.30656095384764	4.01751374505024	1.14908015555098	0.283741788062962
PGLS	2.28306771652593	3.95637101618809	2.11759179499402	0.145615350628582
MMP17	-0.4514291662942	3.94609469032154	0.123845413095722	0.724900681969978
RPUSD4	0.63287831116284	3.96749588603936	0.20891364993703	0.647620209621012
IKBKB	1.07741607883664	3.97022279635178	0.566444811502436	0.451675122227901
TMEM145	-0.445170118592021	3.97702453222325	0.120351282569111	0.728653807173663
HSD17B14	1.50922480110169	3.89125053430144	1.04022096927344	0.307770085875347
KCNS2	-5.97782299725947	4.1820095402437	25.9964035435431	3.42053970719941e-07
OPN3	-1.39277303847983	3.97649149632981	1.3173699833205	0.251064602420666
RNF181	0.351208154658106	3.95295610599956	0.0670484771470846	0.795683689921668
FZD7	7.20280107513415	3.99317997233567	10.4150950728159	0.00124989420678574
FAHD1	0.653955433902578	3.93666865751257	0.222318306725549	0.637279134152723
PYGM	-0.881061416286977	4.02073529550093	0.498029695487294	0.480367138534339
DONSON	0.802213757532569	3.99609467751187	0.327361548757013	0.567216849561301
ARHGAP4	1.33497258268701	3.89804939206933	0.835823011324928	0.360594130748732
ZNF839	-0.764523347824902	4.02397319014738	0.369735860499239	0.543148281997642
PGS1	0.926834168641211	3.95829032202488	0.428763081369587	0.512596510303516
B3GNT9	0.790549449913769	3.98602601488306	0.318443863652109	0.572544330011342
FOXC1	1.19460450502101	3.98788845503161	0.684207401694016	0.408141674584476
WRAP73	2.09617903000051	3.9126285476854	1.83545588522602	0.175484480478748
MMAB	0.46346195323669	3.94708550633649	0.114854451381795	0.734683684686902
SIRT3	-0.553581553145994	3.99846267756041	0.188758709057821	0.663951747277822
TMEM109	0.0350156826500935	3.94706002234136	0.000697322810358836	0.978932814184176
KLF10	0.271114817812006	3.92758758430993	0.0404145816453638	0.840672158772829
EEF1AKMT2	-0.808459983438622	3.97917815734623	0.415608138048305	0.519136673166887
SNRPB	0.567940452111523	3.95960434076821	0.169854316816896	0.680241313380554
ALG1	1.55356714355348	3.96015624569192	1.09547659466392	0.2952609502016
SERPINB6	2.32974906643131	3.90564939328433	2.1882775510799	0.139064752499253
ENOX1	-1.31119170928609	3.95732349916231	1.15758698272041	0.281966541666092
DUSP12	-0.067937797010256	3.96562664897451	0.00266332898204746	0.958841482342804
PAK4	0.553706609971143	3.94758773992339	0.161774276654633	0.687528209425515
LRMDA	0.659121758044053	3.97375486861269	0.225722146989189	0.634714095580951
CCDC69	0.960590227391467	3.84659203144944	0.457848540308744	0.498631180877408
ALOX5AP	2.66577647794848	3.83170181462028	2.72099048319505	0.0990365423145034
ZNF169	0.16224051643674	3.96623717838799	0.0147037230179732	0.903485965639213
ZNF256	-0.0686613240645691	3.9757279592729	0.00272076969506796	0.958400409824127
H2AC19	3.30076752366694	3.8968301498878	3.79957797253002	0.0512655027038491
SLC30A5	0.167357978935688	3.99450054033197	0.0156368569614821	0.900486010113866
MVD	-1.20628160741377	3.99882140455774	0.968852488679986	0.32496653171612
FERMT3	3.15506289058877	3.84812216198821	3.54410200457821	0.0597575052675986
H2AC21	1.10131554705649	3.97025207394543	0.589705299849758	0.442533100064752
CD163L1	0.552624644166563	3.931129647973	0.161150138770921	0.688099812189457
SLC35G2	-1.00481692246168	4.00438377725687	0.657194135717815	0.417552269993103
TMEM116	-0.0819039307842671	3.98646988410822	0.00387878372357009	0.950339949071121
MRPL48	-1.00124536860238	3.95387332190295	0.652154379041942	0.419343484360185
PMS1	-0.0203617669088225	3.99226234266871	0.000237694728982829	0.98769922053248
ADAMTS12	10.4056235465824	3.82393404306948	13.409689729566	0.000250327816939277
PIGB	1.85982132300598	3.95899399283486	1.49840668384693	0.220916682468246
HIRIP3	0.288549088981257	3.92850175690875	0.0456635266831988	0.830788608282845
SLC18B1	0.476348358285443	3.92822366644651	0.12108420819455	0.727861540419699
HIC2	1.04127420606618	3.93835560429582	0.53183681514198	0.465835646392491
HECTD2	-0.107950027857836	3.94505589350197	0.00676088841695033	0.934468094434792
CPEB1	-0.522493189993253	3.9376563326142	0.167432174102861	0.68240407196279
TMC8	0.77627325916251	3.9026171854939	0.307521628047968	0.579205010278628
CRISPLD2	-1.47034908800412	3.97458120085655	1.47963542838219	0.223831571623233
STARD8	0.103650858102862	3.90689684309282	0.00604970253417636	0.938003188200661
CCDC170	-0.0357902165167146	3.87958896970198	0.000735472367614509	0.978364346918931
EID2	-0.442179046654573	3.94406401485524	0.118669263811407	0.730482285724811
MYG1	0.758807399466098	3.94122909783872	0.294685010830743	0.587233789172523
RNF25	0.306839824887742	3.93002411633107	0.0514997191946758	0.820473900459862
TRIM62	0.123034995145567	3.93466107507606	0.008501781226679	0.926535082817838
SMIM20	2.23055687387305	3.86069234625372	2.03516728518212	0.153697273652796
DSP	0.129145579788684	3.93957165135084	0.00935936652921687	0.922929840426231
ISG15	1.3189637657392	3.90924974353692	0.817946968657339	0.365781108503532
ZNF599	0.586396200742308	3.92805535230817	0.180539932501342	0.670909641146755
LAYN	0.181421061412651	3.94477098789149	0.0183330059696749	0.892296073827162
PSMA1	1.00999270055765	3.91086955984428	0.502627654909269	0.478347823235164
SPINDOC	0.415562408623227	3.92173851092309	0.0929736494352389	0.760430276355824
SYNGR3	-3.0415097823257	4.04971069861889	7.04283664754377	0.00795828891671067
C11orf80	-0.158131585274425	3.95830484678522	0.0146091041571281	0.903795487905405
LDB3	-1.17176603519603	3.92848094845642	0.910532264244225	0.33997323279549
CDR2L	3.98616669229565	3.83937865745315	5.00885820833018	0.0252179344753262
EIF3CL	-1.68092496914223	4.01844048420451	1.97329924594137	0.160098100669774
GPR183	0.214915578824615	3.94674504523585	0.025604325261332	0.872870427280879
IER3IP1	-0.0676906390001406	3.9442494679586	0.00264352439083693	0.958994660547487
WDSUB1	0.26371908851178	3.89469865774126	0.0382720476211602	0.844897875340445
PLEKHJ1	0.223432712304107	3.95366935829042	0.0276410635871636	0.867955476660728
EMC8	2.06682420105644	3.92635766634817	1.79260624192998	0.180608940552543
ARMT1	-0.625495866685832	3.9467885885346	0.243144562137704	0.621944114471867
ANKRD18A	-0.236395961109743	3.95837549296319	0.0329991862669923	0.855852084915094
GIMAP8	0.690814206369934	3.88295348003151	0.246631192239605	0.619457211585821
DSCC1	1.91383059763657	3.90107537449218	1.57279362644204	0.209801774831045
MPPE1	1.10124691959121	3.90509510684245	0.589336866275592	0.442675663031875
MAD2L2	3.71845114938496	3.86226836673086	4.53337642665266	0.0332399739028955
ACTR10	-0.100566837947968	3.96139739800812	0.00586207691271512	0.938970238590072
PCBD1	-0.774930410934174	3.95826223286486	0.380234794250498	0.537477605234208
POLD1	2.77284658667435	3.86748376540227	2.89848750263844	0.0886627097239963
BCL7C	1.17266837571287	3.96835899268798	0.661389121300342	0.416069959202021
ATP5MC1	0.354491556290349	3.92803212442326	0.0682616321895488	0.793884861636721
FRA10AC1	-0.215603694137536	3.9140935078332	0.0273660583483906	0.868607984343031
RPRD1B	0.159353383190937	3.97601937164164	0.0141911410782982	0.905175076160532
TIMM13	0.286311144307404	3.91318050885275	0.044967312757884	0.832064144963532
ADGRG6	0.947421803769675	3.91741724736632	0.446488501345528	0.504007243400667
MOSPD1	1.68251312646096	3.89627735201992	1.25911817790194	0.261818073490617
C2orf42	-0.412914358334224	3.974610693157	0.103094448614218	0.748147309071281
C12orf65	-0.24669946271527	3.93073513989184	0.0359836564159006	0.849549247503281
TMSB15B	1.68896806285215	3.86957662500455	1.26722607501468	0.260287712054905
PCDH20	-1.86097375312096	4.0155448590861	2.45719323037538	0.116987661595727
AMDHD2	0.727944717885298	3.91471937069503	0.272398990947357	0.60172703001521
COX19	-0.666969032606448	3.98841353442245	0.277946475710829	0.598050338842314
TBC1D2	0.378357929706699	3.90530600569135	0.0774815568721772	0.780739789612696
RRAS2	0.697710769385901	3.87118982259109	0.25129822488651	0.616162437283333
TSEN54	1.56596784246812	3.88357624912454	1.11014638397489	0.292050130125475
ZNF580	0.811939523348223	3.89644731900764	0.334615809084553	0.562953690365483
KLHL6	3.41064101279311	3.80066049813691	3.98483533278939	0.045911588077657
ZNF30	1.07379027387916	3.88085937400872	0.562538016390273	0.453239440945841
CPT2	1.91349773408908	3.90075302660367	1.57230882209452	0.209872033353961
ZKSCAN7	1.32485219960775	3.91450864076022	0.824549797882817	0.363853261338218
PRKD2	1.48697082782413	3.92781661057996	1.01348867534159	0.314068508619542
RNASEH2A	3.4003958298817	3.89523670952384	3.97367853939545	0.0462167039170683
POLR2L	0.237157493096071	3.88650900694925	0.0310672544274035	0.860090427841376
KYAT1	-0.651855644669738	3.95212795647521	0.264947926738863	0.606741059089741
FLACC1	-0.329831531516352	3.89736066735416	0.0650346948985248	0.798708417545816
KANSL3	0.312134036462662	3.92075620559636	0.0532468420394479	0.817506873098791
CUTC	-0.154285074890887	3.90912158630368	0.0138957685219887	0.906162491319397
GRIP1	-2.02827928834207	3.96658502035495	2.95857615340928	0.0854231339618003
ANGPTL1	0.562556960246292	3.93949692470291	0.16675332624483	0.683013496920182
RABIF	-0.829745710625788	3.93535353833538	0.438802395949807	0.507701054897928
DACT1	-0.143829872679103	3.9277949019481	0.0120600465430825	0.912553522559293
ZNF830	0.432280556266626	3.90631943408563	0.100346690310308	0.751413988156682
TSPAN33	0.822851062066562	3.88704972875315	0.343082091952097	0.558055559722282
TVP23A	0.0462647005006411	3.87331325262281	0.0012148525792528	0.97219557458672
PTGDS	0.539344453504433	3.82299326600045	0.153684743007977	0.69503866540694
NDUFV2	0.256998930261981	3.88920596041309	0.0363791799884747	0.848734572086828
PRR18	-1.16424318965879	3.85507266871323	0.897889966153677	0.34334811949898
COX6A1	-1.27282370894269	3.98104227530914	1.08629107578816	0.297294450007597
SHARPIN	3.00428800653417	3.87012174416546	3.28721577106482	0.0698213255261667
PIH1D1	-0.255590594380864	3.91397735570183	0.0386664681512972	0.84411090086841
CANT1	1.58043226971667	3.83504188539948	1.12773279385708	0.288259455177918
PAXIP1-AS2	1.17317881315308	3.92368712651419	0.661671068391128	0.415970612501162
RARB	-0.409626034236661	3.94121489781779	0.101396148238761	0.750160591143582
MRPL17	0.241287350505349	3.92956993186612	0.032146897796786	0.857705633056976
APOC1	10.3415200654753	3.76081713306647	13.2778242466686	0.000268563997995365
RAD51B	0.646154386644246	3.94643166386043	0.217295919349525	0.641108061551005
NMRK1	-1.62547648820254	3.94929569406398	1.83537488882032	0.175494007414612
ABRACL	-0.19147750858071	3.94282287651396	0.0215154011760226	0.883383586355018
ZNF367	2.20544728573619	3.88360349875065	1.99767943974531	0.157540237253389
AP4M1	0.921111901062819	3.8944533610593	0.423630889783241	0.515130838678821
SAMD5	1.63725532434474	3.8549160203258	1.20005499343784	0.273310687153883
TNFRSF14	1.52835924178084	3.81891772709447	1.06289061388438	0.302556827692626
PSMA6	-0.38298425044844	3.94277207283197	0.088323254405257	0.766319711432473
TEAD2	5.61368724988616	3.89920487923183	7.89406091667879	0.00495973819632225
NOA1	-0.802819702426377	3.92401510719583	0.409409747506791	0.522269246309578
BET1L	0.349082633594094	3.90954642434854	0.0662366000899759	0.796897233654737
MCOLN1	1.08574808543017	3.89138614243933	0.57413259473706	0.448621390623079
HEBP1	-0.0977935143050185	3.90983456605047	0.00553932702345739	0.940670899731722
RPE65	3.32860417169306	3.82618725995248	3.84334510516864	0.0499437854289433
AKAP8	-0.101636361117722	3.92857340158626	0.00598701760398046	0.938324575519613
TIGD1	1.24049246387547	3.88887393692877	0.732047517574752	0.392220312418497
OSGEPL1	0.61854318564707	3.8388520201606	0.199794362808073	0.65488688164704
ACSL5	0.578149838825428	3.88875090408812	0.175657675560558	0.675131833844624
NNMT	1.71008786673544	3.82135016456157	1.29429407706609	0.255258112465598
GIN1	0.441682967252553	3.91414501073473	0.104617285870765	0.746357531108446
GXYLT2	0.102188903863868	3.89340769902321	0.00588056108588431	0.93887428362533
RASL10B	-0.780770925355054	3.90875367930569	0.386159105540453	0.534325280241055
AK2	0.102534830376979	3.89368472988607	0.0059201463801436	0.938669297584806
FAAH	-1.39983978105717	3.96689568652899	1.33133923606478	0.248567106005311
ZNF554	-0.49075542651359	3.96941992226554	0.147107695370832	0.701314814154196
RFXANK	0.669525903720828	3.93326745360525	0.232466672700972	0.62970082920049
COL4A4	-0.22448313084251	3.85516863031902	0.0296917249939257	0.863191567286206
QPRT	0.145144991581572	3.83858365391743	0.0117875546270936	0.913543155769003
SLC25A22	-1.70360264896968	3.97686638829871	2.0305569672355	0.154164101590927
H3C7	3.16992914813539	3.86226098867708	3.57044989092052	0.0588163743028816
ELOVL4	-1.83390796006017	3.97443792715907	2.3802462044485	0.122878179628456
ABCA13	6.18021450140749	3.90291031645127	8.83109478630799	0.00296140674473342
FNTB	2.8532437876147	3.87491095168574	3.03260882529438	0.081606705574634
ARSA	0.043867597326243	3.84688703020401	0.00109238619197738	0.973633705499815
PPP1R14B	1.36156079664661	3.84224481395038	0.865460831281775	0.352215015210997
PTPRU	-1.3589511511007	3.91672775718563	1.24924510264169	0.263696707569666
MXRA8	1.73960013602283	3.88251931513459	1.33412454480317	0.248072780400207
DAZ1	10.3303203181064	3.74977684337704	13.2547730211649	0.000271886703581971
SPIN4	-0.27047187603664	3.89261780398811	0.0433805907106011	0.835010286344066
PCDHB2	0.62549563756528	3.80967474940329	0.2040555340264	0.65146705922923
NAPA	0.277701955327	3.86490068392994	0.0423414418102355	0.836970293583284
DHRS11	-1.00238033065721	3.92606517634898	0.653542941526514	0.418848826349901
ADGRV1	0.569606629335151	3.94543149229049	0.170779207300937	0.679420228007689
MAP2K3	1.62176429090245	3.84076277886407	1.18005544326155	0.277344708699635
ECH1	1.03590986717037	3.82513668478949	0.526304092415713	0.468164853862487
KLF7	0.263677553927862	3.88104477662702	0.0382537353091181	0.844934515358152
KLK6	-0.102753202521969	3.86150238506666	0.00611782520796211	0.937655815078031
ANKS6	-0.320544203813796	3.88473513193527	0.0613387132915825	0.804392425345623
KCNJ5	2.2462656645803	3.82729744463763	2.0581204131242	0.151396816437864
C1orf162	4.13780583382513	3.82115231107285	5.2779476367512	0.0215971913374118
ZNF79	0.434734060716736	3.89345928062218	0.10143878210339	0.750109823632564
NOD1	0.362124557444918	3.8628517538239	0.0711204340651825	0.789712361145282
GPR63	-2.31103539007369	3.94083040388777	3.91882559586345	0.0477482249877082
DDX51	-0.477813593137976	3.89997939360745	0.139168701758646	0.709108837665624
SLC37A1	0.335540654105762	3.89837437513369	0.0613114419240939	0.804435032385202
MAPK12	-0.507433333271092	3.91393324904447	0.157573326097873	0.691400594637141
TFAP2A	3.36142474772936	3.85768125507139	3.90275661883393	0.0482069479519566
SOX21	2.28664700763677	3.86510360790811	2.12072773278481	0.145317481101994
CAMK1G	-3.00471002420946	4.04992705601708	6.85948046334374	0.00881721820022905
IQUB	-0.136260695347542	3.86896026478404	0.0108087764952796	0.917196913021627
ZNF232	3.14042264068029	3.83397500486681	3.51796638491719	0.0607068919961852
TOMM5	-1.15807764985128	3.92457480426577	0.887848677041104	0.346060962567059
ZCCHC18	1.01898352824322	3.87630528402202	0.510752890708915	0.47481311697928
PEA15	0.611250579722005	3.83265502742549	0.195307210738659	0.658535696938312
PIRT	1.47312614342842	3.79938001851887	0.995607183688951	0.318375780583958
EXO1	2.21357828695478	3.84471774327482	2.00900576845359	0.15636776415182
ZNF710	2.25718346729072	3.83750292211543	2.0749830066964	0.149731607501434
RGPD8	-2.41529627038151	3.99473438036886	4.30822616235425	0.0379284908314398
TNFAIP8L1	-1.80691647303945	3.98405214170785	2.30513812571391	0.12894681753856
HCN4	-0.0734335566748643	3.79107551334127	0.0031106476927949	0.955522500326125
CMPK2	1.85496352709645	3.84666719145715	1.48993682395485	0.222226262222047
BCS1L	0.227515374889494	3.87865335179816	0.0286284762009303	0.865639710509906
VCPKMT	0.0387837028233132	3.90339212659921	0.000854676068524851	0.976677292089014
AGBL4	-2.89608414792395	3.97491883390261	6.34774587019087	0.0117530543077737
ACTR5	0.447485614604748	3.81136571118972	0.107217943132875	0.743333974080976
NYAP1	-2.01673831911963	3.94127637929295	2.92146790126372	0.0874083155123788
TMEM205	0.314114271931451	3.85230967767489	0.053882637223065	0.816439888017351
FSD1	0.73655770656852	3.85011439680257	0.278381117426614	0.597764258044141
RAB11FIP1	-0.347083189840188	3.86480333237928	0.0721631933934456	0.788212824585376
CNNM1	-3.42973876114932	3.99295116052796	9.04402225432511	0.00263555142698019
ZNF684	1.01895125964596	3.85459197619092	0.510631768169897	0.47486549630884
ZNF691	3.11004188897871	3.80488434102985	3.4641218003551	0.0627138010628792
UNC13D	0.416449231901826	3.78554672876365	0.0932685139650449	0.760062327250102
SLC5A11	-0.603418391957507	3.84455209124143	0.225515915560997	0.634868829139377
MAP4K2	0.090500331461133	3.85910090372089	0.00461874358573522	0.945816410181259
TAF12	1.19962181505711	3.82777389185645	0.68849381768775	0.406677162080283
INSYN1	-1.13968709904302	3.92991159948511	0.858095865269385	0.354272099271864
ASS1	-1.52891493242877	3.96229598588704	1.60858257831321	0.204691162400752
PDCL3	0.732425549842067	3.84656812933162	0.275427375558157	0.599714060767156
LRRC34	-0.305727621453723	3.83533377861382	0.0556729902464048	0.813470502510572
NAGPA	-2.22676697995882	3.93310499657916	3.61714513358906	0.057186926956794
SNAI2	1.00352095814922	3.86273014544193	0.496469043629021	0.481055716053119
SLC16A3	1.68291530079057	3.79645299739591	1.25834382019076	0.261964815775823
MUL1	-0.637457556618007	3.88050154915163	0.252805031077043	0.615106857729807
IRAG2	-0.416204479015714	3.89027005883072	0.104735285380685	0.746219449457958
MAL	-0.518624240519287	3.79620009807823	0.164746472041699	0.684823625169628
RPS19BP1	0.820139247210402	3.82669105666172	0.340789930447891	0.559373613623664
BTBD6	-0.143943701209389	3.90647738878407	0.0120768144465835	0.912492996439227
CSDC2	0.770538080016906	3.74399440912465	0.302873169158048	0.582086783227487
CCDC58	0.994697988635196	3.83332368444144	0.488314313939605	0.484680215467919
CD300A	0.510945104975588	3.81571787068917	0.13848741098606	0.709789384754791
TMPPE	-0.690643064249166	3.87616927454173	0.298731708101451	0.584678620421568
INVS	0.25122412408034	3.88448303808993	0.0347875425535134	0.852041553177968
CDCA8	2.86714276109774	3.81562579227562	3.05314809296333	0.080580808392665
H4C2	1.69525424808968	3.87523354797341	1.27544873920075	0.258746983429213
BEND4	-0.581926687745952	3.78786949869621	0.20911021829933	0.64746570132883
SHD	3.96777000096008	3.82140458850224	4.97378950349785	0.0257342060055599
ENOSF1	-0.6431816097835	3.85092151037408	0.257515172408621	0.611832426898187
MRPL23	0.441075836471065	3.83759168719355	0.104282270208062	0.746750031943953
LIAS	0.0319573179130301	3.909782895214	0.000580843549021992	0.980772288134939
ADAMTS5	2.68002859546759	3.84503893556841	2.74463601119826	0.0975812955419232
DUS2	0.203293404560784	3.85898089292798	0.0229336684370602	0.879629693035773
FHL3	1.76303286279913	3.86980629163923	1.3652176279483	0.242635263906005
TSSC4	0.496284074988022	3.81984616558195	0.130938998946938	0.717460432549875
LPAR4	6.09299847956632	3.81727670525678	8.65462186413415	0.00326232774168188
P3H2	0.483909446330998	3.8576509313275	0.124748482754283	0.723940372692381
E2F7	2.82344497839132	3.84649640266332	2.98155575194624	0.0842182849127522
CYP2J2	0.0270637461582217	3.85807707452946	0.000416752149833055	0.983712710299014
ZNF416	0.747366269242826	3.82200081760043	0.286083994837272	0.592740996888497
RAB39A	1.24144019350717	3.8398641230469	0.73272381473852	0.392001716420603
PARP16	2.46423996133196	3.8218887383287	2.39632770594706	0.12162045301637
ZFP69	0.690282898005921	3.79195691402175	0.246086470891725	0.619844294793977
KIF20B	0.416667799216033	3.8633755150093	0.0934076337922791	0.75988894620953
LMCD1	2.93752178216342	3.88266856816646	3.17458709400148	0.0747921138171184
CDH9	-4.16913674991452	4.03529397575478	13.3990919673285	0.00025174613880841
HYI	0.576690440705514	3.88749047838909	0.174796357392198	0.675883843552738
EN1	10.3238658781624	3.74333036742131	13.2413935522398	0.000273834253636806
ZNF345	0.651332871473187	3.86667188820894	0.220487626265111	0.638668622570171
ZNF324	0.167066321272809	3.85624968276621	0.0155683662401913	0.900703057898324
CBX8	2.61667385450047	3.78504468362634	2.63921665367461	0.104254937685521
SCIMP	1.32391357718958	3.75283374061707	0.822271379602266	0.364516903769078
KCNH1	-3.44053601021605	3.98427820940501	9.10020795459975	0.00255580435001014
CHRM1	-4.27076374446346	4.00630212758972	14.0572852212323	0.000177325577992806
ARHGAP15	1.20228834303505	3.80501357959747	0.691128016798946	0.405780965224596
SNCG	-1.63906980122086	3.87298287062216	1.86776132438928	0.171731698170343
WDR31	-0.247311245503452	3.8377767229758	0.0361426612674682	0.849221184078732
H2AC4	1.86158567102754	3.85272520685008	1.49913671371424	0.22080424040084
PDIA5	4.72063018627402	3.73197576918325	6.3011828891577	0.0120657433211538
ATG101	-0.325954485215102	3.85071924573749	0.0634569551539055	0.801113227273715
CASP1	2.71099938066017	3.8086206493088	2.79394206265686	0.094621198719332
GRK5	-0.462985278564126	3.88359654127413	0.130390978920004	0.71802700257826
SNUPN	0.189260177868714	3.82053369994665	0.0199117549595215	0.887783819608693
UBE2D1	-0.235984557800192	3.8250159551563	0.0328548845394758	0.856164157438317
SNX32	-0.793025562028523	3.78823233423509	0.39872813695038	0.527746831872358
VGF	0.0149043594826151	3.77360482435146	0.000126561931644176	0.991024008182637
CCDC106	0.323799609430069	3.816529117287	0.0571606179049522	0.811041325745072
TLR6	0.723697939804419	3.80170573945093	0.269156361403814	0.603898254323582
MRPS36	-1.06626140966932	3.88433372725799	0.744733102305546	0.3881489023236
TSNARE1	0.381070807990271	3.80329819278812	0.0785051370193275	0.779333516851806
IGSF21	-0.871382152030499	3.87722794175965	0.486165146940735	0.485642949866535
TUSC2	-0.563733419313855	3.87312128291889	0.195843350037997	0.658097103417666
CRTAC1	-0.737297165602917	3.81855810882576	0.342338492128324	0.558482500126663
CDHR1	-0.2955279854362	3.82227950484057	0.0519424979384715	0.819717010314058
PLAAT1	0.370689577624102	3.76350145694711	0.0743794606083057	0.785063861717771
CYP2R1	0.695508178667456	3.77760678262019	0.249600092991307	0.617356805103074
CABLES2	1.12664987009994	3.78773667716356	0.613819989907929	0.433353131109093
USE1	1.39111254312099	3.86874300190333	0.899539266815652	0.342905280681259
MAP3K6	0.224355682591512	3.77897478801805	0.0278330444786918	0.867501936717567
GATAD1	0.936492274682865	3.8254538749637	0.436615926137477	0.508760342418041
IL16	2.73176827642819	3.75939119531475	2.8260165280711	0.0927481528357338
SRD5A3	-0.483915169044724	3.81204295224502	0.142786151883762	0.705526761594805
CDC25A	1.66417138679498	3.81343440759035	1.23417251885807	0.266597114483342
ADGRL4	0.814301157369765	3.82162824984313	0.336224660036424	0.562016568516133
NDP	0.185073533157901	3.84422234374527	0.0190542905796656	0.890210954633836
TGOLN2	0.803616472917487	3.81241065076557	0.327961045744616	0.56686217192286
FXYD5	1.78838244692103	3.78536507673533	1.39809178282465	0.237043329799123
GLIS2	1.37269131875559	3.79654979493606	0.877763370682391	0.348815006719742
SLC15A3	2.11013123964442	3.74819545176581	1.8523641954475	0.173508674623313
CHCHD10	-0.534058956801559	3.77550391174294	0.175016660236423	0.67569129212517
GOLGA7B	-1.65048371671437	3.94598946118829	1.89598215488668	0.168528734048627
GLI2	2.19995195157205	3.83191050393005	1.98808834896245	0.158540902870817
MVB12A	1.60400248491474	3.82451433103022	1.15724431259243	0.282037779716576
CDR2	-0.478398841051143	3.83506829826383	0.139462380621871	0.708816064644669
PTCHD4	-0.908486326018384	3.90401132460798	0.530829279057403	0.466258421906583
PEX11A	1.27649542385736	3.79301214352985	0.770232782245825	0.380145048910719
RBM20	10.2650587585538	3.68550411670718	13.1205322739946	0.000292077041097867
NPHP4	-0.606880815832863	3.81549969711831	0.228161290022324	0.632890568453249
TARBP2	1.96593181214568	3.79152564748492	1.64441231427693	0.199721154453862
SPDYA	1.85552943785142	3.77054186232096	1.48945173704303	0.222301545418189
MIEN1	-0.441878789602436	3.78443832907301	0.118386005384891	0.730791632241831
TNIP2	1.49170235490194	3.75448479211184	1.01749300381684	0.313114414654877
ZSCAN16	1.13127948762727	3.76715858860037	0.618325975673408	0.431670044878418
SIPA1	2.41983511474282	3.72237235066936	2.32318298527797	0.127458975516948
CNTN6	-1.17201138039027	3.84367896333343	0.910358341226406	0.340019358128419
PRAG1	0.473356992180817	3.84881220037238	0.119540336587629	0.72953356719623
METTL23	2.26438586600165	3.74308209698913	2.08344881219984	0.148903410944532
C8orf44	0.094438115217067	3.83685622704843	0.00502557982780671	0.943484248396283
EEF2K	-0.505444508461797	3.84330736320833	0.156230725559354	0.692650775570682
RPA3	0.21996074186926	3.80381997727964	0.0267736877943945	0.870025046460783
PTGER4	1.34049845413743	3.76765801725575	0.840965478450747	0.359120789444592
BCAR3	-1.10112329937925	3.87546545631649	0.797300136017627	0.371901812320593
HPSE	5.42852936461725	3.71783165551595	7.52312137876622	0.00609120430674622
WDR5B	0.549509513024638	3.79768309564102	0.159242954572493	0.689854468400851
GALNT18	-1.06917069133062	3.86870487757958	0.748965880225751	0.386803836828942
SYT9	-0.733937510738196	3.78702125347095	0.339021774179262	0.560394417325825
SMTN	0.417704995220003	3.77052399325852	0.0937976676564543	0.759403609656457
MTFMT	-0.786018995772375	3.82605269912934	0.391407086622254	0.531560703171623
DEXI	-0.678929592523599	3.82564731403952	0.28816882474942	0.591396387035135
ZSCAN2	1.39920561525535	3.76250936054679	0.908021618134056	0.340639887108793
HHAT	0.00375823136662626	3.81512136300852	8.06037627310019e-06	0.997734744799981
ATP5F1E	0.161503654329101	3.81171229978731	0.0145558752119306	0.903970060361531
NBPF3	-0.0916641434888017	3.87015931016467	0.00486086892409698	0.944416576908393
CRYGS	0.454741931766883	3.81739192370474	0.110600807212038	0.739461159466178
TBX2	2.71115550601291	3.80873077964002	2.79416745928672	0.0946078936008824
MPPED1	-3.64919533291704	3.96130332758853	10.264504697658	0.00135614140933224
AIP	-0.17456135459933	3.83940046548839	0.0178278352923387	0.893781422956019
HEXD	1.29939183567052	3.75892193984149	0.795076587878566	0.372569477562482
SEPTIN10	1.92020089347068	3.79026913423848	1.57973860846637	0.208798348849919
XK	-2.75049822736447	3.91775064769866	5.68693205982045	0.0170917101094827
KCNH3	-3.46555748300222	3.95970396175791	9.23361098261568	0.00237612584421343
TUBD1	0.399867894823029	3.80333072293773	0.0862003428826713	0.769064378944386
ANAPC11	0.607771606739655	3.77674707990118	0.193096046597417	0.660352200593804
EPHB4	2.47654701674389	3.83342000512005	2.41613524627284	0.120090882313875
CCDC181	-0.986138858298339	3.81535135254184	0.630962959897928	0.427002313791921
GJB6	-5.63049648943255	4.01397136553574	23.4044654989589	1.3127345211259e-06
ZNF582	1.57033770748818	3.79388127156254	1.11454294340949	0.291096541178606
TLE2	0.67047681617028	3.86551927035585	0.232961782335975	0.629336354996995
HMGN5	0.939194626615051	3.76279162498082	0.438729903253288	0.507736114816628
ASTE1	0.0479852267457833	3.7869681182624	0.00130566597089954	0.971175511777466
ZNF799	0.264533571903733	3.82597241720787	0.0384801348156605	0.844482163687054
AMMECR1	-0.153090636658468	3.81115747691448	0.0136692841422605	0.90692684571319
TMEM241	-0.587819838520362	3.80207026295249	0.213510957335489	0.644029359609913
HOPX	-0.103389836638814	3.84969164178513	0.00619326024490929	0.937273417277505
FAM184B	1.1936352061429	3.74572519462592	0.681730640790496	0.40899142051967
DUSP26	-1.60207137448907	3.84412338667887	1.77779957062938	0.182419758789141
TIMM10	-0.683016182694156	3.82277702693862	0.291786642788909	0.589077875956915
C8orf37	0.0403827728182425	3.79379420633393	0.00092574105676646	0.975727314944576
SLC25A37	-0.148706442338348	3.84828147426305	0.0128923999275885	0.909598723125613
CENPL	1.42701379768873	3.78752361676237	0.940680908923302	0.332102790812493
DYRK3	1.48384090443386	3.74735475761262	1.00791764638294	0.315402223809937
FAM153A	-3.91212120483196	3.9888131067342	11.8053764105811	0.000590599198468316
KLF11	0.70401902840324	3.72693322860108	0.255313214411356	0.613358479926112
KCNAB3	0.0596176804603022	3.75692276351364	0.00201174798861437	0.964224867269138
GRHL1	0.565774938476328	3.72319040332793	0.16831084330954	0.681617398395868
KCNA4	-2.07725755186928	3.82350401175748	3.11258989259583	0.0776893337740729
PRKCG	-4.45809537010792	3.97916426347624	15.2626701011612	9.35471122790162e-05
PCDHB4	-0.822255907495852	3.81732416065899	0.430190623514617	0.511895427019596
NSUN7	3.75308092280469	3.76151674889167	4.58501946878661	0.0322526048685623
CCDC9	-0.10435566648667	3.79088597703731	0.00630817083377422	0.936695384416375
PCDHGA7	1.06884457137486	3.80824551213987	0.557387218342515	0.455314891687903
ACKR3	1.52796840022357	3.72288070740744	1.06130698763304	0.302917280603935
APBB1	-0.501753384755478	3.77009390384688	0.153821632284085	0.694909697883566
ABI3	1.85093624989892	3.72640055969043	1.48236347485975	0.223405100566313
ZNF821	0.93322707682397	3.75758320806787	0.433538583363059	0.510257707987859
ZWINT	0.789491061632728	3.76024172938005	0.317065795927618	0.573376352912443
ATF5	2.75947536890572	3.71322795173548	2.86956175408289	0.0902694473890703
FGD5	0.690524484725514	3.75428015288582	0.24616346419022	0.619789550381453
RAD54L	2.1242884337844	3.80771667747015	1.87454968071096	0.170954907303224
FAM78A	0.508514411340602	3.74602576481279	0.137142984639196	0.71113795555729
HJURP	1.90789959431081	3.73786422181726	1.56155636031325	0.211437484638475
NDUFB7	0.671271954990208	3.75691458969787	0.233300450674522	0.62908731976311
GEMIN4	0.629250910833532	3.79494341385077	0.206349044040467	0.649644160902581
B4GALT7	1.19359792418474	3.77168845004083	0.681838932628734	0.408954212680114
C7orf31	2.14061087497738	3.72856424357354	1.89692471525228	0.168422945531763
ARID3B	0.470589804002333	3.7653035392333	0.118123165670119	0.731079049917926
C19orf54	1.76931602961442	3.73006362395191	1.371571363351	0.241542085147445
JAGN1	0.281557742596641	3.78187987767133	0.043472098209134	0.834838866828246
NOL12	-0.207962996035521	3.81375683861849	0.0254143751254945	0.873338875353926
STYXL1	0.453077353707156	3.79994334110457	0.109802458520735	0.74036914610054
TCEAL6	-2.45798108547176	3.83620238239003	4.47157553003287	0.0344631990864084
VLDLR	-1.01659914748263	3.7727421070789	0.672775128135826	0.412085741045335
PPIL6	1.12105779978239	3.78275014430734	0.608202746750704	0.435465311316013
TNFRSF12A	1.30197143031935	3.76120246957308	0.797921416351141	0.371715559353209
NDUFAF2	0.540585210751505	3.75553248711917	0.154264287703412	0.694493111525038
TMCO4	2.30408343846431	3.72682778772367	2.14365687331482	0.143160277387901
C15orf40	0.439435459029682	3.80462605131861	0.103499488951337	0.747669852225167
STOML1	-1.0117043747886	3.81338172948911	0.666021494051942	0.414442143650685
TXNRD3	1.72101242156919	3.76034366722748	1.30774505257033	0.252803332035433
ZNF222	1.14114925801503	3.77584285605065	0.628237781468693	0.428002444891701
METTL21A	-0.485039899239308	3.83964204563017	0.143474447680873	0.704851084200471
WDR74	-0.350384084254396	3.7810522236978	0.0735307461589183	0.78626372101168
ZNF576	-0.86877174371688	3.7936373036096	0.482878212635389	0.48712148896019
EMCN	2.35739098809284	3.77678374087184	2.22736054064878	0.135585293578806
FHOD1	-0.128210757274867	3.73638567744735	0.00954998293588649	0.92215144631265
CCDC86	1.11650540386232	3.778716282981	0.603661080399182	0.437184557618787
FILIP1	-1.23102131369308	3.83336078199202	1.01065022412673	0.31474711582856
NDUFAF8	-0.25353343149249	3.77898252283905	0.037999581137482	0.845443980480385
TMEM80	-0.325174011526755	3.7894723937177	0.0631190120399039	0.801632446338673
CDC14A	0.0672811633945352	3.78933925396007	0.00255973369156126	0.959649194774694
FCGR1A	3.91166010809959	3.76692191442249	4.86740591679513	0.0273686118225541
ARSG	-1.25386181654994	3.77214716463665	1.05090877521338	0.305297880595113
RGR	-2.06376858653946	3.8728185896099	3.0686834964754	0.0798140833509038
IRAK2	-0.261215624893667	3.79502635684784	0.0403825214240725	0.840734520948639
CYTIP	2.00823641331654	3.69992164200711	1.70301432316358	0.191894240742065
C1orf122	-0.0233894391126794	3.75615751901392	0.000313255971984283	0.985878947510389
SEC14L2	-0.0298796673327843	3.7510549523247	0.000511673526936374	0.981953229288527
KCNS1	-5.68799986458948	3.9817816741733	23.8024800193523	1.06744838124904e-06
RELL2	-0.671217396667416	3.75178493793277	0.28126640277153	0.595872370430002
LRRTM1	-1.4143130761054	3.82364846640904	1.35990305362297	0.243554283946952
NUBP2	1.21601700002767	3.71209068213169	0.704891448915874	0.401144961527498
PCDHGA1	2.20987935857824	3.79312538148176	2.00204678956551	0.157086960558836
AKIP1	0.0487607248984607	3.78758704960977	0.00134795219880546	0.970712672209477
SHROOM1	-0.278871972680622	3.75975627455806	0.0461274717337348	0.82994424972012
GMEB2	0.77509348546345	3.74783775583261	0.306226683688159	0.580004926380915
ARHGAP9	1.65372669436012	3.69888593482685	1.21916670144088	0.269524249194521
VWC2	-2.57498666017663	3.8666312168406	4.93906817801527	0.0262561878491707
TMEM14A	-0.421270385659159	3.7695409332628	0.107288083861591	0.743252992565845
SLC1A5	0.342040688320322	3.72399410217702	0.0635681054940209	0.80094277624494
SLC30A10	-0.398063448642096	3.79687009610377	0.0955125891107393	0.757282647720857
MARS2	0.582486308574143	3.7004206833511	0.177921172781508	0.673165872088247
NUDT19	0.339865295955104	3.76927070482107	0.0628006665873972	0.802122908736914
CHADL	2.24291576563498	3.61425502598231	2.04722040144005	0.152484361214875
RHOG	0.037634414351827	3.75268161744027	0.000804081873988949	0.977377947846253
ARMC6	1.55300067734912	3.74552844418714	1.09239796765076	0.295940506897863
NKX2-2	1.37046101555271	3.73662624094635	0.874670687405534	0.349665501921743
NPIPB12	0.265727423763073	3.78366104406315	0.0388089080080856	0.843827720494087
MDFI	4.05024764141565	3.73604719767667	5.11055305853187	0.0237807383314845
SLIT3	-2.54853398660358	3.88931510064594	4.83070005376233	0.0279572764641052
BCAS2	-1.49873895738116	3.81647527127588	1.54003583216341	0.214612471693813
ZNF527	0.413877134605346	3.76732730935015	0.0921289667688658	0.761487863856962
MYDGF	-0.104153495744187	3.77915584008525	0.00628280800703618	0.936822508005088
GFRA2	-0.58367913205648	3.7010368398891	0.210284356687837	0.646544619423213
SEMA4A	-0.472474614104326	3.83946735833431	0.135908718318926	0.712382660753255
RBM38	2.58943178043865	3.7591607890707	2.59410584351524	0.107261958588058
NAA10	0.0852150162504811	3.76397963469401	0.00409507020963118	0.948976011104594
CCHCR1	-0.374641378152131	3.7629414327519	0.0843256125962368	0.771518867115579
TTI2	0.610585715929024	3.72416374199776	0.194718941740824	0.659017764324056
NMNAT1	-0.160548714436784	3.73548457781182	0.0150414094103476	0.902389466738056
KCNH5	-1.97982411878614	3.8228525732064	2.80540571494419	0.0939470757372181
FBXL18	1.32702264781793	3.75551713529574	0.825695232124506	0.363520258467373
ING2	-1.05881023027155	3.78998693987279	0.733324525625862	0.391807698314628
KBTBD8	0.526977924528278	3.761498332235	0.146890563139438	0.701524735478546
DPF1	0.368916273269383	3.73010725698805	0.0736628827944774	0.786076427599105
AGTRAP	1.63419429224272	3.71690573759899	1.19431613668285	0.274460666080584
PRRT1	-3.35392433968695	3.92819187537589	8.62434091787297	0.00331700432892805
LAMB4	10.2471283203224	3.6677528307734	13.0835482440011	0.000297900622912042
ANKRD20A4P	0.713834009057008	3.73528536152665	0.262096912189563	0.608683194259649
EXTL1	-2.29906272369938	3.82263123944927	3.87210790427018	0.0490948253536721
CMTM5	1.27672738497066	3.68195164141867	0.769639730510193	0.380328527647542
GTF2B	0.304710909543756	3.75573958665265	0.0507337889796591	0.821791310368091
ARSK	0.284561464904978	3.70837998162439	0.0443615283750809	0.833182426369017
AP2S1	-0.436497624357082	3.76843070742486	0.115410805150403	0.734066149795659
THSD1	1.67361057386792	3.78780946039122	1.24601310036018	0.264315321895719
BICC1	-0.30241038370693	3.76385286393213	0.0544145473676223	0.815552327663897
ANKRD20A3P	-0.663062485841644	3.74848448135519	0.274173858244361	0.600545555871445
PMM1	0.381258606641139	3.70767346253899	0.0785194759410384	0.779313887364295
MICOS10	-1.20983864300413	3.79969257211437	0.973729237629807	0.323751875566106
SLC4A7	1.4301492175921	3.76045216246394	0.944079570105552	0.331230884298372
PCDHGA2	1.53487409245175	3.79347401812923	1.07049345647959	0.300834012282553
AMZ1	-1.32579674426107	3.78816062139067	1.18389942999478	0.276563576506162
APEX2	1.01188573680332	3.7109121363606	0.503451517741126	0.477987468454408
NME5	-0.800518046614609	3.7664632954773	0.406528929277852	0.52373656227258
ELOF1	0.923228589845352	3.74883502542692	0.42488303408516	0.514510507102246
LSM7	1.18488872444453	3.73790348287175	0.672582468635328	0.41215268729959
SYNC	0.505817902193683	3.69086451998142	0.135683553316006	0.712610421844113
FAM151B	1.04616761939472	3.69210225291208	0.535264451092294	0.464401945023749
TMEM119	1.52309085446145	3.61607998489052	1.05409832428984	0.304565090507115
SESN2	-0.826120658155854	3.77394312005782	0.434309176830165	0.509882040770847
PTGS2	-1.22449311058328	3.82425618538489	0.999106807248268	0.317526730924625
PPIH	0.196504189813879	3.741960679016	0.0214289462110231	0.883616448878363
SLC37A2	2.02529641498403	3.66932773620956	1.72687209483386	0.188810853360888
GRIN2D	2.16310469581503	3.64846365908282	1.92831892732419	0.164942480083547
DUSP14	-0.238307152572237	3.74580422231259	0.0334948709037461	0.854785433066717
TTC38	3.76665050537967	3.62679361211692	4.5947736140282	0.0320695778755316
C1QL3	-3.05812770263413	3.92171864536063	7.11154098573833	0.00765892429338439
ADIRF	0.928313249548455	3.7082447758775	0.429101315904643	0.512430248587713
TIMM22	-0.212198750629038	3.75432140311025	0.0264646251167362	0.870770775526169
SULT4A1	-1.68412280681841	3.77025193449666	1.97882804468189	0.159513924282376
DMAC2L	-0.192568179100495	3.79211631554977	0.0217407273768666	0.8827789170063
GRK6	-0.201549193651763	3.7276655100729	0.023836510510159	0.877301629220603
CATSPERG	0.616457314618591	3.76598235779201	0.198364618818011	0.656044129343134
ATOX1	-0.23502713266497	3.71377719160076	0.032558644052296	0.856807044436951
TSR3	-0.0375388880162335	3.70647633690035	0.000808209350077638	0.977319976526391
KLF2	0.0517445598664795	3.75066825523384	0.00151691161748269	0.968932206231962
PLAG1	0.25134044650985	3.66559439025866	0.0347641478756273	0.852090738646877
PPP1R16A	0.501584020318691	3.74019308645044	0.133550143482531	0.714779157935931
TAMALIN	-2.42793819795606	3.82368187932933	4.35334092649524	0.0369364198353752
AKR1C3	0.68933362511061	3.61235171266926	0.245067348701282	0.620569926894985
SCRN2	0.211169192039908	3.78253616562626	0.024700757918366	0.875115010247145
RGPD6	-0.884550356752948	3.75064908917559	0.501376061075275	0.478896116132154
RFLNB	1.09118061288176	3.70659588251685	0.578418581898817	0.446932854762542
TACO1	0.680400543332219	3.76465517037898	0.239358614843793	0.624669741119922
RAB3IL1	2.2750646860349	3.64421091586333	2.09683844964168	0.147604067261777
RNASE6	1.48346824264486	3.7151047144155	1.0070796695347	0.315603477713476
NLRP3	0.0868132562017095	3.71061928762266	0.0042475748847024	0.948035922606918
E2F5	1.24376355808307	3.73673025851208	0.734453810334764	0.391443333593858
HAUS1	0.540776252411337	3.70211504003236	0.154296622619197	0.694462707941868
PTTG1	1.1305463356516	3.74132495845615	0.617392918642193	0.432017746713988
BORA	1.56979344258788	3.72739758869175	1.11304640434829	0.291420685312653
NTNG2	-1.14751619747597	3.75482133383889	0.86981752620616	0.351005830045787
VAMP8	0.907616267056953	3.6902439613473	0.411397143376601	0.52126122109169
MCUB	0.622742637265589	3.75299109147477	0.202219569069018	0.652935207310573
IQCJ-SCHIP1	-0.519597342502773	3.70760049875824	0.165263254738872	0.684356278173314
SASS6	1.16396531939898	3.71934413507798	0.650987762482963	0.419759749951816
DNAJC17	0.0455047206062783	3.7589298033341	0.00117418552863513	0.972664725492555
ZBTB9	0.236142353105786	3.69975970168968	0.0307610146481054	0.8607746254679
COA8	0.914882266868512	3.71923346044367	0.417651863113029	0.518111050410204
STAT4	-3.43456384026312	3.88021355551563	9.05877053786249	0.00261437711853692
NPRL2	0.284421412925263	3.69257836318032	0.0443122807034975	0.833273687419639
LHX2	-1.82283965974437	3.84794243529024	2.34707496109269	0.125518330519151
SH3TC2	0.657074667733938	3.66706393051724	0.223835445906174	0.636132913007043
MRPL1	-0.897961583622161	3.76595785649239	0.517537686165527	0.471893929107774
TUBB3	2.69283971592216	3.65000011560511	2.75737997877173	0.0968066615303678
RAD54B	1.23789833504472	3.70399034003391	0.727966955399577	0.393542972148807
FAM200A	1.33144659462151	3.73081396454961	0.830428612545564	0.36214862050483
CYP7B1	-1.95890274932262	3.76744274030784	2.74121163184244	0.0977905943888914
GGT5	3.95607538665323	3.64483897931159	4.93169718348608	0.0263684081379166
HOXB3	6.92538531248229	3.72011135718117	9.84873470750742	0.00169948610796274
CAMKMT	0.323444078683101	3.70869175424307	0.0569874351705365	0.811322387701104
TAL1	-1.4822413808296	3.7776395000471	1.50342383516376	0.220145299601324
ZNF319	0.846286765402912	3.65978186328824	0.360902346435933	0.548005522020868
SLC7A6	0.546223504232786	3.70668804345978	0.157296399844657	0.691657952381192
RPS6KA4	0.899484409310779	3.68317241414529	0.404523569659435	0.524762295393841
DIPK1C	1.68370486750316	3.6894001785886	1.2577954420516	0.262068796183693
ZNF490	0.45607234421628	3.75316194738773	0.111163362290854	0.738823531932625
RABEP2	1.99735131944123	3.68976516323729	1.68712999783252	0.193979731073478
ZNF391	-0.363180867584673	3.78194900371076	0.0791244423942907	0.77848746394066
CUEDC2	-1.02449202016066	3.72930843327545	0.683623402352818	0.40834180398949
MRPL46	0.5321037326675	3.71289105647199	0.149586970763304	0.698930376652539
BYSL	0.998126534533555	3.69884016264764	0.490805948601928	0.483568009372077
SYNE3	0.378283458126605	3.68860757866586	0.0773175661456567	0.780966021109305
DOK4	0.231303339492523	3.69582536115737	0.029532325302283	0.863555678219247
ECI1	0.69293953265442	3.67747485483252	0.247625236362336	0.618752207534758
ALKBH1	0.343677495551793	3.74118607208109	0.0641643737657596	0.800031082551689
SPATA5L1	0.1255598865207	3.72762409161117	0.00883695377704741	0.925105126797734
HACD4	-0.662161094073759	3.70282075010881	0.273313653983741	0.601117557156597
SLC2A8	-0.964737710128746	3.71320759195362	0.601959286523423	0.437831444477434
CDH1	0.431610381116649	3.6644129792492	0.0998526863968419	0.752006487775238
HMGCLL1	-1.37821612086616	3.72347264516235	1.28597228174257	0.256791536715032
SMAD7	-0.566781321013826	3.72303516766768	0.197848910131821	0.65646277503624
FAM216A	-0.418997091423142	3.69832762981382	0.106049489859518	0.74468735695551
CEP295NL	2.62768794183756	3.66070239202671	2.65197199165741	0.103421528060692
BBS12	0.0523265469862652	3.64079806612788	0.00155003157200939	0.968595046827336
KIF18A	2.28880964376703	3.65702072886824	2.11815129856591	0.145562155340887
MRPL41	-0.652887966218556	3.68085195034338	0.265369721890178	0.606454852162781
IMPG2	2.25846569515411	3.68404173724222	2.07267234072259	0.149958560021196
MRPL14	-0.00572655446218262	3.74447408069318	1.87313323039007e-05	0.99654678960207
GYPC	1.32719581538344	3.63754381224616	0.824906327505252	0.363749565129073
MRPL43	-0.229651395751096	3.77499012340316	0.0310722097413358	0.860079385382798
FBXO4	0.538755622263751	3.68210347721079	0.153162984631172	0.695530838246749
ERG	-0.585880248500796	3.76660154899453	0.211967420212883	0.645229711260395
CACTIN	1.31571515724821	3.7167177398065	0.812746989145322	0.367309346849639
LBH	0.995040590318588	3.6472813710546	0.487778062926325	0.484920137355026
TELO2	1.08745086664645	3.65177195713353	0.574494259614633	0.448478523813047
TCTN3	-0.627408883707888	3.70853900340138	0.244302594359142	0.621115679553221
PGM5	2.41330463103097	3.71604845044912	2.3125770966605	0.128331126402551
MYRFL	4.96822798874452	3.66395305534849	6.71903851036023	0.00953890385643005
NWD2	-5.8250658322688	3.91164532547675	24.785454309352	6.40792075031724e-07
LNX2	0.394919475284137	3.6855700352667	0.0840595979449906	0.771869535489778
PIGH	0.930395167164673	3.68697694228424	0.430794679494564	0.51159926857048
LRP3	-0.206574234172561	3.68816200927037	0.0250496054808704	0.874243517524928
DOLK	1.05580174959659	3.67544673155466	0.544264854418381	0.460670587101069
E2F1	1.40919105080942	3.64814628281022	0.918486569134082	0.337872663800911
ADAT1	0.237730847560201	3.70104590398686	0.0311676895379822	0.859866794503766
KCND1	3.32661115592039	3.60706420017427	3.82340457870989	0.0505414429317806
ORMDL2	1.34659976920801	3.68533904804436	0.847084915172499	0.35737831125947
LINGO2	-3.16509461039611	3.84297051033576	7.64267009551891	0.00570034754167325
STN1	0.53907738121918	3.6638335643998	0.15331560818294	0.69538676907093
TXNRD2	-0.77284117797814	3.70774727362664	0.377475262407966	0.538957539957306
MAP10	-0.408832731583565	3.73757925149244	0.100848374700245	0.750813916831254
FBXO10	-0.325667465162101	3.69105949894216	0.0632714659851064	0.801398032113092
APOBEC3C	2.14206514619524	3.62881870019426	1.89651917998277	0.168468451559405
PLVAP	0.703395284813302	3.68638152400852	0.254767911887477	0.613737674106605
SGF29	0.739199035733478	3.69658749053086	0.279883284035883	0.596777726697736
TMEM183A	-1.27163096273944	3.76819352505359	1.08262664179422	0.298110700596038
CLGN	1.88507402751388	3.58613638970119	1.52685889242005	0.216584481806076
PYM1	0.670174200314413	3.65807457729545	0.232367957926266	0.629773555117908
SLC17A6	-0.561644545829145	3.63628400627281	0.194061345031669	0.659557674447947
NFATC1	1.40267650176162	3.67408232024659	0.911152813233003	0.339808728382373
GPR179	0.0974222338429134	3.61818716931712	0.0053376279888111	0.941759110463644
SLC6A7	-3.64752527117652	3.8616438980582	10.2427052426932	0.00137226189091408
ITGA8	-1.1717246691327	3.72500452591165	0.909130755380515	0.340345160120326
ZNF212	-0.193022905199308	3.68645885143609	0.021829721564772	0.882540980917145
WDR83OS	0.671320626539315	3.71854747829741	0.233233510406031	0.629136525710953
FASTKD3	0.369235819045533	3.68112886359665	0.073753713766272	0.785947786334057
HBA1	-0.136794476203966	3.72977227877732	0.0108822439215492	0.916916998485285
THAP1	0.0652573168969387	3.69344795893586	0.00240695473871133	0.960870902594769
NR1H3	1.16700648904166	3.66853161486371	0.653754745197155	0.41877345032003
RNU2-38P	0.420989853713468	3.72396527534043	0.0951837526976016	0.757687717054014
TEK	-0.778526718023705	3.73027093453632	0.383342760904283	0.535819654469457
CEP76	0.222862250252531	3.68896731834143	0.0274466746057453	0.868416357709461
PPM1M	0.420519627363383	3.63758060704436	0.0949181527180507	0.758015449867924
LHFPL4	0.502041593569648	3.65131143799408	0.133687505843825	0.714638931774225
RECQL4	1.59828677958754	3.64833196691486	1.14778218974788	0.284013896625303
TECTA	-0.0518044337857741	3.68221946084524	0.00154191432579087	0.968677343544394
DPM2	-0.147523306364941	3.67206723765742	0.0126703521637788	0.910377290775012
TRAPPC2L	0.161873829224049	3.69943403958528	0.0146083326833413	0.903798015764941
NFKBID	-0.071933513346108	3.70539416374507	0.00298175992722149	0.956452762060816
TFB1M	0.157101057727376	3.66602187429234	0.013765968709238	0.906599768964302
GCNT1	0.113692117498886	3.66075088348207	0.0072541745926813	0.932125093763829
ECM1	-0.372186304431688	3.70068184265379	0.0831543211314327	0.773067425410998
DNAH10	0.205346452675663	3.64392650940853	0.0233535586456064	0.878541241255121
YARS2	-0.388954326390771	3.73128207189974	0.0910332040443629	0.762867737064435
CLASP1	1.09047292518861	3.70591864396767	0.577692151959227	0.447218348105649
PLAGL1	-0.507762552924777	3.68568244191953	0.157541901906528	0.691429785119942
GPR65	4.14391360865012	3.63995707429929	5.26383680388879	0.0217729684323373
FRZB	1.12360450652373	3.63017216853727	0.609824346647476	0.434853954394934
LACTB2	0.0791953257860217	3.6621685419373	0.00353719507541483	0.952574316683239
GJB1	0.552479775337477	3.693625006206	0.160745353809501	0.68847121289285
FAM122C	0.618765310249184	3.69321530310069	0.199658167694537	0.654996904778382
ZNF669	1.39891550310652	3.638885884915	0.906456771023409	0.341056292806983
RNFT1	1.51398570345624	3.64267758522613	1.04321778322746	0.307074279795071
HSPB6	0.452809206733968	3.57294337234454	0.109479329543174	0.740737692011877
TRIM39	0.788174279236974	3.69689996923457	0.315865091537061	0.574103234490742
C14orf93	1.10207212684923	3.66461663900265	0.588785952221505	0.44288896781273
POLR1D	0.186169760131516	3.65926420847444	0.0192502110943278	0.889651554393828
JAKMIP3	-1.09047280378232	3.70198310530334	0.780174337151534	0.377087826597018
NOSTRIN	0.0404948246044352	3.68763523062482	0.000930036922141664	0.975671079320306
DDIAS	3.01609549689265	3.62394442411645	3.29326841823809	0.0695644191894512
EAF2	0.106927250795297	3.69857240189674	0.00642417925137773	0.936117178661967
HS6ST2	-1.02425145905588	3.69011836290553	0.683074043509091	0.408530193933433
GPR137	0.102219826194209	3.66613209032736	0.00587372334053571	0.938909761998869
RASGRP2	-0.337614292572927	3.6593813343551	0.0680915906497825	0.794135959556172
TRIM21	3.12199698480611	3.62789672540395	3.47331278642457	0.062366292085201
PYCR2	0.140945751933841	3.66789365718173	0.0111058888374687	0.916070729850693
SPA17	0.56077956634695	3.64426050636157	0.165344407062632	0.684282966302936
MRPL21	-0.0340735716071674	3.62882731371574	0.000665142787312778	0.979424549067969
CLN6	-0.376912009378002	3.64143837004206	0.0853033084458672	0.770235167033223
ADPRS	0.176716638347749	3.69668845201821	0.0173723865017189	0.895139046302683
IL7R	3.53745085055932	3.55359691916794	4.18497332204039	0.0407838545806957
SEMA4G	-0.560912034203254	3.68780961403905	0.193571249232614	0.659960771223878
P2RX4	1.66891165326613	3.63812461038715	1.23783326838256	0.265889044806087
ZBTB49	-0.411975448354772	3.68202567216793	0.102410282965943	0.748956151021705
ANKS3	2.03790022149452	3.63298911309174	1.74415942456117	0.186612661992334
ABT1	0.271712852687011	3.66633223938221	0.0405035881630857	0.84049916186647
SELENBP1	-1.41717187916904	3.65270245003849	1.36463505050935	0.242735799335631
TMEM220	0.57204981291193	3.63446524131707	0.171755992335002	0.67855589386965
SEMA6C	0.11108359747773	3.62910394253195	0.00692612936204773	0.933673930394624
C1orf54	0.815561384014346	3.63322906773851	0.33662408033312	0.561784378857996
TATDN2	-0.0268620462699474	3.66178539087431	0.00041306421741738	0.983784925395428
PPCDC	0.696804266037917	3.63965159254016	0.250156327937203	0.616965023662804
TSPAN2	3.39757246167845	3.55292415654104	3.94169729759046	0.0471032298734944
CCDC142	2.41212567905319	3.59208528496864	2.3065390693246	0.128830616555966
ANKHD1	0.622949949867218	3.67745739417716	0.202212711226043	0.652940706251034
SMIM8	0.184934393621846	3.65826502724374	0.0189982205555865	0.890371586892433
PDLIM7	1.18665145427145	3.63038127314244	0.673668497459136	0.411775518189958
MFAP4	2.46674137073445	3.57778606355449	2.39167886627335	0.121982563656119
WSCD2	-4.34488550474636	3.82536467603764	14.5127754160095	0.000139212249777365
R3HCC1L	0.0840685157286362	3.68031834027805	0.00398344440130272	0.949675300919771
TRIM71	1.75603302324863	3.63912286648464	1.35227324913242	0.244881097183536
COL4A3	0.143177626531779	3.62464188360752	0.0114532535776881	0.914773212585929
ZMAT4	-3.33121322363824	3.75800788518358	8.50427903781154	0.00354312269518817
DNAAF2	-0.160403792181027	3.68705888774981	0.0150068180142244	0.902501210002178
P2RY13	1.42573423147041	3.66296572559851	0.937902159738544	0.332817937074551
AIMP2	2.65552283115862	3.61459468034948	2.69501238236062	0.100662707040383
SCLY	0.218207736927757	3.65434100449017	0.0263223635299353	0.871115536735442
RGS22	2.2493188799449	3.56247016874346	2.05523555777938	0.151683794770665
CDKN2A	4.27493915386936	3.55207651024218	5.48170038663576	0.0192165572432912
FANCC	1.39365276390195	3.60161405442771	0.900001061727365	0.342781426459977
FADD	1.88872048151926	3.58942355994615	1.53192035909393	0.215824461744607
CCDC88B	1.79963472608581	3.59590079046595	1.41006087036269	0.235046288677334
PSD	-1.75344347809911	3.73864916587147	2.15746869319831	0.141878246881156
CCNF	0.541418357240889	3.66577639898183	0.15458822937055	0.694188684548526
KIRREL3	-1.72727807243073	3.69446077823019	2.08855630071014	0.148406257264211
ARHGAP45	1.54752998104238	3.60226925066943	1.08386061248577	0.297835513217243
SPC24	3.23531399603005	3.63199187680136	3.66770157784559	0.0554766370974952
ARMC3	0.316693255559323	3.5341589603602	0.0546129760185892	0.815222395964828
C1D	0.595936005703499	3.67389025603824	0.185790881323199	0.66644316619837
ETFBKMT	0.410590491140917	3.62933579898423	0.090609780845269	0.763403372221727
ETFB	0.0526896517150428	3.62668739708973	0.00157116278453567	0.968381814676959
C6orf163	0.338226153378773	3.67216565840823	0.062158207314783	0.803116759952456
B4GALNT3	-1.59265692353211	3.6832617887899	1.75356916067521	0.185428667586657
DHRS7B	1.96485754261683	3.61328770527012	1.6391660426247	0.200439928803736
NDUFAF1	-0.635327908338161	3.69340280679875	0.250702804322135	0.616580645548313
BCL3	1.30325822694721	3.58500218261737	0.797855721839921	0.37173524767635
ZBTB48	1.38334327912563	3.62486593259488	0.888342470977437	0.345926878100121
SLC25A48	0.0669109795132763	3.69476634950263	0.0025296670287478	0.959886674364765
ENPEP	10.1722890644116	3.59405021592962	12.9296424724491	0.000323419548760466
KLHDC8B	0.134354060505081	3.63273096512183	0.0100980622691564	0.919956023926276
ARHGAP11B	2.53435565382415	3.64135234487976	2.50119333103227	0.113760069369034
POFUT2	1.71490101941244	3.60149877883831	1.2972335385307	0.254719168581817
CREB3L4	1.25586667080792	3.60426656116694	0.74641187391718	0.387614635935697
SLC35F2	0.925325437830726	3.63529018291178	0.426215987787013	0.513851570913183
NPIPB3	-0.676274206804517	3.61554250471215	0.28542215910509	0.593169165094496
FAM153CP	-2.92205494305998	3.81667729790066	6.45644694935099	0.0110550480620077
CDH24	1.17711068536525	3.62190694051289	0.663772846964098	0.415231137804083
LSP1	3.70138371788296	3.56371024381861	4.47284078818592	0.0344376896681667
ZNF233	-1.60192016016195	3.65898190496212	1.77545796954647	0.182708052170163
C11orf96	0.0974767756789073	3.61823245801891	0.00534289119100206	0.941730454215693
TRIB1	1.08221585165352	3.64709655794457	0.569359653892208	0.450513485104015
PLA2G2A	6.68849072670329	3.48797768044994	9.36730574706957	0.0022088995880089
MIPEP	0.368187050424014	3.62928861977186	0.073312961849963	0.786572808020077
TMEM273	-0.171783772717001	3.58915266136289	0.0172274153006091	0.895574973869709
NPEPL1	2.5613590861699	3.59799849770349	2.54261349086516	0.110811231998503
RFX1	0.47538130774414	3.62901509790553	0.120308435763689	0.728700206589604
PIGP	-0.829840857984478	3.65074038580282	0.438059169844244	0.508060701962581
NECAB2	-1.39219386995841	3.6677147255892	1.3134406942335	0.251772642602393
IFI27	0.401617971642949	3.62190052263074	0.0868000270638919	0.768285371593635
ZBTB22	-0.346834309294969	3.65250486564279	0.0719414480792644	0.788530727641232
RNF215	-0.160023199456562	3.59820208021162	0.0149259532029398	0.902762944922037
CFAP100	2.88049818557433	3.49499932373417	3.05842218291769	0.0803196276644449
TLE4	1.33754333889976	3.61561132615313	0.836240605835082	0.360474177655599
ACKR1	0.531109460113643	3.56068881607417	0.148858003065828	0.69962908884255
NMNAT3	0.0189554386902034	3.62863999390569	0.000204312204227008	0.9885956003609
FAM98C	-0.342106824816586	3.6445434180744	0.0699457507355419	0.791415783294985
FDFT1	0.229140137056829	3.67871288843323	0.0289837711687841	0.864816513761384
AMT	-0.239103983742805	3.62679788806889	0.0336922283523857	0.854363016081541
GALM	0.36646945938835	3.57504800936625	0.0726192156338739	0.787560694549462
CDCP1	1.42566757453999	3.59706937821441	0.937151164905017	0.333011567629443
ASL	0.693279070069691	3.61563567699233	0.247701519910476	0.618698178073529
TTC32	-0.305267989675984	3.63713862734737	0.0554155792961148	0.813894298076695
PRKG2	-1.00402237302445	3.70349921226104	0.654769933113888	0.418412448547325
DUSP4	-0.901841261504031	3.68922250183118	0.521943758488484	0.470013705714259
PILRB	0.889399384660059	3.60410098102181	0.395788555885733	0.52927227639173
ZNF561-AS1	-0.148483569092594	3.68386040098201	0.0128371740945554	0.909791723317322
SELENOM	-0.770886758915313	3.60789949103523	0.375232116993541	0.540166037760795
ZNF213	-0.734294660966338	3.60439505222418	0.338914758119159	0.560456314878884
DUSP18	1.04833544002841	3.56392324649685	0.536597919493546	0.463846088862274
KPTN	0.149583023156002	3.61445261129745	0.0124878118141469	0.911022522687683
HMBS	1.97969805475243	3.57909353212476	1.65947898197785	0.197673685344528
BTBD19	1.7891629067112	3.58626525737545	1.39574257979693	0.237437704162546
ZNF584	0.10151199797497	3.60644560139821	0.00579046497145108	0.939343434670479
NOP10	1.62801974286138	3.60084303754237	1.18477460524755	0.276386119993098
TMEM44	-0.540070698838864	3.59912120134166	0.17887197966779	0.672344440806097
CD101	3.06103958162672	3.56966503480585	3.36582488020578	0.0665622420804205
HSD17B7	1.06219464279651	3.65546150750257	0.550189620950649	0.458240225473164
AGAP2-AS1	10.1374197855946	3.55980241041438	12.8580497313387	0.000336030618034257
NUP37	0.730437644686219	3.60441777931451	0.273412498542107	0.601051771249263
UBXN10	-2.18390753600662	3.71010145806577	3.46337682930287	0.0627420584911821
SLC35C1	2.27505832190939	3.52643842121878	2.09311455033144	0.147964148270296
MAST2	0.712509874774076	3.58910632198111	0.260820962975951	0.609556702504084
IL17RC	1.42696167180774	3.59821797314755	0.938667533726621	0.332620753622961
H2BC10	5.86956165173814	3.59807461600382	8.20367910997148	0.00418055321912754
TMEM151A	-1.47963778616669	3.63673567052171	1.49657106733771	0.221199713918514
PRXL2B	-1.10110258981239	3.64831131250995	0.796107853392632	0.372259611023798
FAM200B	0.595102077247439	3.59441901684384	0.185169380331308	0.666967885294089
NKAIN1	-0.581791093054835	3.56906585867525	0.208657628206155	0.647821581759282
SP140	0.698533008715236	3.55524002180049	0.25113999130309	0.616273516002858
MMS19	-0.523640578829114	3.65345703614987	0.167840242611583	0.682038428694593
LIMD2	0.578823345674189	3.56031557489824	0.175551970498459	0.67522400722908
PRDM11	0.576511015747398	3.61864718066195	0.174293793609112	0.676323633804834
DNAJC19	-0.0476056463722772	3.60439508605037	0.00130051067124581	0.971232448741221
C19orf57	1.9773450932778	3.62477032790883	1.65709281973517	0.197996303057308
NTAN1	0.995409438236551	3.62244859829137	0.487944278617863	0.484845750490222
TRAM1L1	0.972919917577604	3.4980023365836	0.467188408814359	0.49428348346914
MRPS26	0.0542880889050313	3.62795991825262	0.00166740529852527	0.967428334004557
UBALD1	-0.174589167944059	3.5870095412459	0.0178003398905842	0.893862878396535
GFER	0.313600399813729	3.60159341253686	0.0535974178351244	0.816917715433795
CD33	0.658143978771188	3.54283928769158	0.224262093861966	0.635811430802201
THOC3	-0.489200575674892	3.65747874611659	0.145835228645704	0.702547564831333
NLE1	0.363627739456378	3.55465311183814	0.0715131812491547	0.789146198277894
LYRM9	0.39778817477987	3.56456426575217	0.0851601283896095	0.770422659654257
R3HDM4	0.324392403969192	3.6104413600987	0.0572634564186936	0.810874639884806
GLT1D1	-2.94175888044179	3.70757101696756	6.55031152562713	0.0104865796550097
HLA-F	3.32706766918998	3.6073201076132	3.82403940971245	0.0505222997395261
TSPAN15	-0.120342115781237	3.58888872622657	0.00839421040713528	0.927000021255687
DCDC1	0.00832545980870771	3.56235329225037	3.94610582588051e-05	0.994987878743853
ZNF385B	-3.3140770952128	3.72687897582384	8.40860103276735	0.0037344992412584
NR2F6	0.0637887761545166	3.62095529384736	0.00229888966209835	0.961758690850934
P3H4	2.46788100612125	3.57875736687913	2.39341839333825	0.121846927470606
SAYSD1	0.695093517644877	3.57424887928614	0.248837162407077	0.617895059832397
ST7L	0.72303346447296	3.6197016626898	0.268222573001212	0.604526584968037
CCK	-7.18715565098357	3.82000387038044	34.6448639622819	3.95681148901108e-09
PXMP4	2.47271201082391	3.58329043136095	2.40119575593001	0.121242543960015
FAM189A1	-1.70917162024923	3.63756376032782	2.04090225632485	0.153118801731996
ZC3H10	1.86300647475341	3.56569953410037	1.4958675486077	0.221308303514262
MPST	2.44246063525946	3.5548846650189	2.35257978520751	0.125075867140461
EBP	1.38261108190838	3.59164618837861	0.887154863093021	0.346249479312279
SFRP2	1.18163647155178	3.44520164735372	0.667185349143297	0.414034646872488
MPND	-0.155639035558469	3.58839540477178	0.0141088890979291	0.905448984846045
SLC8B1	0.721710584149377	3.59694475691578	0.267241634883155	0.605188137571325
GADD45GIP1	1.53333227282857	3.58935553150363	1.06617750756557	0.301810455282188
ZNF358	0.56379191889804	3.60792749855989	0.1669842309751	0.682806043649443
ABTB2	1.24119721351967	3.5296911557613	0.730113008754783	0.392846560410582
MGAT4C	-1.98818505112524	3.67877661695359	2.8279610443385	0.0926359027130995
MORN1	0.904689113570419	3.56851587735297	0.408419978854414	0.522772552977099
PSMD9	1.60142919382525	3.61434404420099	1.15122102135196	0.283293692922237
DXO	1.07136259693391	3.55662893124373	0.558407687164588	0.454902521945535
LMOD1	0.603003777677554	3.58069604589195	0.189867494913593	0.663026923218699
CORO6	-3.39142271038475	3.70886923564719	8.82040435844703	0.00297880648790806
CPNE9	-1.19087003405252	3.55905314936213	0.940195282530516	0.332227625049162
HTATIP2	0.617927439797335	3.55165939359439	0.198891113359798	0.655617400039822
FUCA1	0.409309993836394	3.49855498577418	0.0899633601394436	0.764223740778502
DDX11	2.98256709643156	3.59186114357735	3.23465828762663	0.0720953421176625
TFPT	-0.696385125333324	3.57133781913653	0.303304075431691	0.581818438391697
MMRN2	2.84734689112262	3.55414876664742	3.00662250087617	0.0829249136280045
RWDD2B	-0.0196915102585915	3.59819833457258	0.000221628242997429	0.98812218459673
SLC66A3	1.06776787081491	3.52546992809669	0.554796322253274	0.456364515000209
TEX15	-0.286779479508126	3.61515883084003	0.0487740623140447	0.825210394114162
ZNF595	0.19188277032549	3.55291252632425	0.0204146039863626	0.886385204069355
PARD6B	-0.913456453534545	3.6120660430897	0.535973091177207	0.464106416242636
EXO5	2.1997394481421	3.51616925532134	1.97916335677589	0.159478573144008
EEFSEC	0.593278975843124	3.59286364904643	0.184076118969707	0.667893439112826
PIGV	-0.490847828373983	3.60226951538189	0.146799339850362	0.701612982348904
FAH	2.7642322133005	3.47544061708695	2.86544142568935	0.0905008776595361
PRIM1	1.06296808791726	3.57671746324764	0.550496462012787	0.45811491097001
DDX25	-1.15934714972398	3.5871119096073	0.888036348337812	0.346009994140096
SYCP2	-1.25629826063658	3.66502533287741	1.05415427844273	0.304552255519663
ZNF433	0.47493651067303	3.55304440274156	0.120010493578808	0.729023108686981
FAM89A	0.344460568440365	3.52060470517347	0.0643327580403081	0.799774440052715
DGKQ	1.04201060665547	3.5583339127354	0.530594365634399	0.466357082997616
PIM2	-0.00499236846191037	3.49155224962512	1.41952104595333e-05	0.996993854812035
TPRN	0.174481294055037	3.55526204409212	0.01692211173446	0.896499163827959
CLCN2	-0.21989489112139	3.6039417758	0.0284146572061894	0.866137650559522
MACROH2A2	0.556206297532244	3.58172918739328	0.162666752583307	0.686713076545787
YBEY	0.924707988739	3.61049611629389	0.425561117290316	0.514175117651759
PARVG	1.29359259465688	3.54453291211273	0.78683522403062	0.375058803030768
PSMA2	0.701256312353716	3.57948297857581	0.253038381228142	0.614943738987616
C3orf18	-0.697727140940638	3.61044868861971	0.304573955250044	0.581029069086871
WDR92	-0.685120275504611	3.59943348321962	0.293186638108155	0.588185657206613
SLC35F3	-3.59421090008574	3.70683955307935	9.93672646926247	0.00162013408261053
FREM3	-2.62184857132001	3.64759144808722	5.12714517246789	0.0235544388622911
RHBDD3	1.68643009538439	3.53449729683875	1.25892260226791	0.261855125829511
TMEM208	-0.510684958741758	3.58783806154858	0.159296745217071	0.689804813168067
ZNF230	1.49610440925225	3.59147279233062	1.02084286713341	0.312319162107808
SMIM29	0.303367638658915	3.54104407571077	0.050205291905457	0.822706434896728
ZNF696	1.63287832059558	3.60518925682882	1.1909712415221	0.275133732889326
MSH5	1.897360215907	3.5031422781347	1.54208542722624	0.214307660246443
CCDC71	1.20723505211535	3.5907646954681	0.694712684172868	0.404566032814752
LOX	10.1101929404103	3.53298283568189	12.8020632044914	0.000346237300272255
C1QTNF1	5.14813646670897	3.4439495940122	6.96495339825916	0.0083121597660123
LYSMD2	-1.74576926084832	3.61162675069132	2.13577277637129	0.143897929569909
GABRD	-2.40909373953117	3.62983847003342	4.27628671037778	0.0386476923072326
GPR22	-4.07893870568437	3.72067303815233	12.814371950908	0.000343966853951464
FGD3	4.78371081640111	3.48414041954525	6.3557282692181	0.0117002905808587
CNIH4	0.484114367509584	3.54115596003174	0.124508297735692	0.724195398911225
BORCS8	0.252871467182692	3.5689822115865	0.0351459511197868	0.851290156346366
NSMF	3.13316876596969	3.42202522396103	3.47758433509069	0.0622054846680336
ABCB9	-1.88211116304374	3.6365351278396	2.51184393850344	0.112993649883554
YIPF2	0.808648223746278	3.53434136546197	0.330951396558499	0.565099407629494
CD226	1.08465613692524	3.4825802885261	0.570746205796282	0.449962546372299
TMEM243	1.0854865521946	3.48330878280545	0.571551908128897	0.44964288765449
KCNK10	-2.53860110961615	3.67185422959326	4.78377105824559	0.0287291409989141
PHEX	2.37751896755748	3.49396038281357	2.24912410785845	0.133690055427558
TMEM101	0.136321065239701	3.55680542193427	0.0103857362828795	0.918827769022771
SYT3	-1.56110358164008	3.61703161398446	1.67868775483083	0.195098910303658
LRWD1	0.71279173762284	3.56734819180782	0.260942295203611	0.609473523298972
NDUFAF3	0.76744927195951	3.52274935197417	0.299907046480011	0.583940700139786
RRNAD1	0.898510783312617	3.56311937627817	0.403192752060085	0.525444976179252
ZNF214	-0.523023630228052	3.56785033313483	0.167327906275352	0.682497582908398
ANKRD29	-2.64144613821739	3.63087754221309	5.20841526523687	0.0224778140443288
ZSCAN22	-0.0283174589980445	3.54824058884121	0.000458685884782817	0.982913049961729
GIMAP2	3.49271429027373	3.51041982367419	4.10269621179182	0.0428148846346814
TXNL4B	0.611801341017404	3.50357418617874	0.19505349074596	0.658743505702924
SLC16A4	-0.0282347859001792	3.63343507447756	0.000456307139260481	0.982957407269471
RIT2	-0.853014763938912	3.52278299775882	0.463784683509589	0.495860487802411
PTP4A3	2.68132005770764	3.48223863395694	2.73057934634418	0.0984435683711308
SLC34A2	2.64122825156122	3.44445085021367	2.66396620136078	0.102644498571856
GLRA2	-0.126158266750845	3.54329371486998	0.00922885512546445	0.923467415478241
NHSL2	-0.735374985335731	3.60377252967814	0.33987781671245	0.559899756912203
FPR1	3.14660173665129	3.54702631658827	3.50953010627628	0.0610167591242778
SLC25A19	2.7230831893914	3.52168000156866	2.80045067347379	0.094237814864286
GPANK1	0.600574007479809	3.536975858614	0.188327102784098	0.664312617648391
ZFP41	-0.0105174704613344	3.57676453742054	6.31337168779389e-05	0.993660337023711
CD37	3.74998302086441	3.44575960085722	4.54412830911848	0.0330318367520137
PRSS12	-0.105063933506553	3.50292009853172	0.00638011761426194	0.936336165625867
OSCP1	0.273465494833266	3.58574906762424	0.0409851633356929	0.839566563306793
CA14	0.809105460451359	3.55850237618573	0.331368645565623	0.564854289197862
STAC2	-1.23504745333246	3.60294639050075	1.01609593640389	0.313446857337945
CHMP6	0.398444680996705	3.54656744974187	0.08541136586559	0.770093780142981
TSNAXIP1	1.38327591771624	3.48999186886199	0.88687296054732	0.346326115029602
ZNF513	-0.0260522175935109	3.53532888281189	0.000388069560612769	0.984283104621175
ISOC1	-0.724969817767675	3.57155654450973	0.329844115449857	0.565750892961574
RCOR2	0.12353000231379	3.56239563302307	0.00854393180202528	0.926353710666907
PCBP3	-0.688213356493604	3.51492818814306	0.295801717301236	0.586526416982224
PPP1R1A	0.0852094333923363	3.48377940285318	0.00408532346117418	0.949036686081812
KCTD11	1.69148641427219	3.49692503102694	1.26487054882529	0.26073117167199
USP51	0.0149072590338695	3.50723381978224	0.000126321933518803	0.991032522404153
WAS	1.48460288043855	3.47095876233704	1.00556145386189	0.315968530519902
SIM2	2.76439514565532	3.56074507332435	2.8700113355946	0.0902442342172657
NRG2	0.585791288074517	3.56614438796976	0.179606371404095	0.67171173715088
NFKBIB	0.336255940822241	3.5321249809443	0.0613783677457276	0.804330489695652
KLF8	-2.04917269901116	3.65998272162073	3.0171780143667	0.0823867128606681
PLCD4	-0.920764657946526	3.52494837106792	0.544759401650312	0.46046694162226
CDH12	-2.14219738929269	3.59333993382027	3.32037367616456	0.0684262745885795
MUC20	-0.214708088235864	3.56939688246901	0.0270623868182163	0.869332434323407
RTN2	-1.02571224643218	3.58153317665046	0.684531153047887	0.408030790935055
TGFA	0.0238151124562512	3.5142654691625	0.000321977620478364	0.985683739254288
MYO1G	0.981323860699314	3.50524533560005	0.474671247817775	0.490845988982137
HIGD2A	0.460549292098816	3.50171730725924	0.113032321637922	0.736717942811649
CLIP4	-0.209729999409159	3.53361449965723	0.0257981358820361	0.872394291835544
NLGN4Y	-0.951360669008788	3.62197502766863	0.583902127125439	0.444786863494626
PPL	-1.37379266546958	3.63695723360645	1.27585698859253	0.258670781693889
EMID1	0.251228321739561	3.55067081486559	0.0346920427939865	0.852242441729578
FAM171A2	0.136761034407821	3.47525390123414	0.0104456447516266	0.918594802796313
IGSF1	0.326176028575825	3.52385375532959	0.0578339049280023	0.809952888755276
RAB36	0.208397944417299	3.46382652619114	0.0240042197958923	0.876874174901934
LGR5	0.74490044895743	3.45550778458576	0.283317366187116	0.594535095356958
FICD	-0.498615943048499	3.55194458229496	0.151570233356216	0.697039280824864
CYBA	4.42572388776598	3.44492488364003	5.72620306154441	0.0167135817703274
HYPK	0.50875451011164	3.5419153823537	0.136998180096488	0.711283654245336
FMR1	0.214997577128202	3.5550172897702	0.0255414600535684	0.873025265259667
ZNF280B	-1.48673705146521	3.5701841141006	1.51116193618265	0.218961870804932
BRPF3	0.663733939832591	3.45769297769591	0.227698396826507	0.633235709010199
LRRC23	2.37442904278925	3.49101082809137	2.2441828693376	0.134117739921719
CARD11	0.399029405681612	3.45072979751693	0.0855866653678641	0.76986461720755
ADAMTS3	-1.36438467638137	3.55445644952678	1.25689489347757	0.262239664260993
H3C8	10.0420152291952	3.46608267461533	12.6621843916516	0.000373126016991646
MARCHF3	1.19560230745034	3.48918647406711	0.681847558429713	0.408951249167033
MEX3D	0.853297579197336	3.54859813418577	0.366066061968628	0.545156449297101
MPP7	-1.91508232120317	3.63148678375633	2.60710402726318	0.106385880029666
APOBEC3G	3.96067332175865	3.46255405975709	4.91514715553017	0.026622195279775
BBS5	2.29507282842755	3.4823438300532	2.12200596499073	0.145196264252102
MRGBP	2.02128560833831	3.51655235278099	1.71734451511479	0.190035223312042
MOB2	-0.486109091391542	3.51490791036724	0.143794281719578	0.70453774420179
BCO2	-1.22815007682365	3.61504226797846	1.00396437854774	0.316353141995044
GEMIN6	0.29357102976385	3.51521250751674	0.0470687841735673	0.828244649852281
RAD51AP1	2.8734527152971	3.48808387016929	3.0461026753597	0.0809311375344688
ZNF792	0.135947088943767	3.58800677288835	0.0103308809553706	0.91904168122562
NEXN	0.160166725379568	3.52735958924646	0.0142840564987937	0.904866623574628
DNASE1L1	0.0272100512808712	3.51694877241555	0.000420105743698551	0.983647319042418
C9orf85	3.99565249055429	3.49628215470413	4.98130500734384	0.0256226481371955
VWA5B2	-2.94938997391964	3.63910613959404	6.58092654289814	0.0103077224238434
SKA3	1.73293165543216	3.49126704285266	1.31905720274774	0.250761323413059
HILPDA	2.10292057723766	3.48364588366726	1.83485460146456	0.175555218717693
TIFA	1.92410202999985	3.47817434270533	1.578735884796	0.20894287307471
NELL1	-4.18431749261694	3.68523086336358	13.464256575445	0.00024315148953754
RNF126	0.176265209210609	3.55669411207832	0.017263319985366	0.895466835397214
IRF5	3.02601956930741	3.43212365499791	3.29736678033201	0.0693910376832908
SELENOH	0.188154834983327	3.51656244030444	0.0196315407960321	0.888571025106916
FBXO36	0.236719893428314	3.46894723679409	0.030845780140031	0.860584893253553
C19orf25	2.579522124332	3.46658249816403	2.56588088753401	0.109191720034175
ITGA10	-2.62016424628308	3.60671994518207	5.11741415448678	0.0236868877898357
IMMP1L	0.132203750253619	3.55350513876307	0.00977250290795884	0.921252628033983
TAF6L	-0.838947044548057	3.53244831455818	0.447806946254378	0.503378244613986
TBL3	0.995777049116767	3.51782773117375	0.487730285461206	0.484941522795486
HIRA	-0.0203551056180549	3.4640216252072	0.000236556677676081	0.987728700799513
GALT	-1.44344043368697	3.55953994845867	1.41808733150466	0.233718475602882
ROR1	3.0136465649568	3.52432309822536	3.28265946458032	0.0700153892983939
GINS4	0.457255985940187	3.53828778450106	0.111503651410245	0.738438701368719
TRIAP1	2.21602495401953	3.47123245248499	2.00208746396744	0.157082746034444
NSUN5	1.15959644838503	3.48838307870474	0.644915503136746	0.421936407202289
CNPY3	0.861441727802674	3.50598026569681	0.37247007702483	0.541660933557243
PI16	2.85855958072172	3.4739307914704	3.02056724007402	0.0822147049563424
PMF1	0.775141103446125	3.50553207125321	0.305526312057947	0.580438482587215
SCRT1	-1.6045815991879	3.50279343805361	1.78004382633528	0.182143944908389
EPS8L2	1.17679203680197	3.47252640385518	0.662327546482075	0.4157394325152
RDH14	0.25909442413297	3.46908243891838	0.0368320177356027	0.847807459979597
ADAMTSL3	-1.98546511821117	3.56671142279172	2.817762225549	0.0932262934175801
ZNF768	1.16149856345219	3.4900615908291	0.646855970665342	0.4212389999086
CLDN5	-0.535923085475905	3.51349678347188	0.175900650654955	0.674920086390191
ELF4	0.239440150276767	3.48895620078582	0.0315501620255931	0.859018547693359
COX8A	-1.07091897815133	3.58627795825031	0.749984055712448	0.386481278873691
CSNK2B	0.390917831948299	3.50257636082358	0.0822703154840086	0.774244003878346
GPR156	3.40284070568764	3.42420813237438	3.93882113677529	0.0471838316251639
CCS	0.66426337893544	3.52601637744401	0.228170653960174	0.632883590990295
ZNF823	1.98219353409578	3.53168809676568	1.66180853174805	0.197359316360487
CAMK2N2	-0.374111076021974	3.4878076791795	0.0838981828107728	0.772082610991695
C2orf27A	0.90002745470362	3.48792262824393	0.404143842031129	0.524956926547401
IFRD2	4.21758730834308	3.49621831571724	5.37122701429111	0.0204715718753621
EGFL7	-0.943636355187239	3.51914827716596	0.573606252097438	0.448829435934229
ZSWIM1	2.20041565158118	3.51662836090105	1.98003556229754	0.15938666041036
LIN9	0.280045153181394	3.50416900999233	0.0429095270919229	0.835895721846698
FIZ1	0.0268656799361101	3.4855439009424	0.000409449199991752	0.983856026395415
TLNRD1	1.03592929822865	3.43980496004037	0.524217596732808	0.469048099310973
CRPPA	-0.551460636335016	3.51369022959691	0.186616546919539	0.665747682803658
KCNT2	0.114028597917467	3.5229520708762	0.00728721277069089	0.931971079940851
A2ML1	-0.722818382057212	3.54280649060888	0.327703823890021	0.567014298142522
SLC47A1	-0.504183271910892	3.47812822933215	0.155006236990321	0.693796402002576
NXPH4	1.49383525986271	3.40084429197787	1.01574148343765	0.313531275377058
TRABD	0.622878603397966	3.46868849505521	0.201763958722368	0.653300781005389
SELENOO	0.399672105221972	3.49054698321027	0.0858762786808984	0.769486573286727
FBXO46	0.923365199139999	3.42738952257681	0.423616189543479	0.515138129152709
AIFM3	-2.64593379518562	3.55828808880354	5.22521770579115	0.0222616595574949
B4GALT6	-0.897763810329339	3.49265179229575	0.51630258992034	0.472423167657586
EFCAB6	-0.858276137894889	3.48984743863163	0.469645736730671	0.493150191359997
TBX15	1.62290850191316	3.47662232946023	1.17637537325383	0.278095134694914
LIMA1	4.11645583773888	3.39849481390326	5.17798157001076	0.0228748820153263
H2BC13	-0.0151743269981743	3.46809253817411	0.00013136984833384	0.990855111767479
ZNF311	1.35600970180343	3.46552293063787	0.855534225053487	0.354991432055689
ZFP2	0.619233930720987	3.48788030552816	0.199552415856387	0.655082365829746
CAVIN4	-0.355532273054844	3.46315429930491	0.0755713323041654	0.783391219347102
ARL17A	2.92940017646279	3.4442353070079	3.13641486010096	0.0765619289637543
CLEC2B	9.92733026271931	3.35376336678279	12.4272018745062	0.000423125376328596
GOLGA1	-0.0501827732984021	3.45615510184775	0.00144377201896551	0.969690073851189
MTX1	2.67020318874425	3.47162704510008	2.7119371678711	0.0995999774416914
MZT2B	0.748771078418055	3.43420242187962	0.286024498059775	0.592779461683337
CYP27B1	10.0142969569245	3.43884735928545	12.6052808940621	0.000384658431460196
TRPT1	2.62773818903977	3.43160476745221	2.64150878916321	0.10410463348191
KIF6	-1.42900697917836	3.51608209687795	1.38749402524625	0.238828755002663
CACNA1I	-3.14851778865268	3.60837431970062	7.5485704561598	0.00600577009508509
TSKU	1.69448791480075	3.45617048109627	1.26804558952844	0.260133646393829
ILKAP	0.304803332172881	3.48807750773804	0.0506419018557641	0.821950057588148
RND1	-1.86668392500708	3.55437093630177	2.4661299804932	0.116324020437712
FUZ	1.12999429319309	3.46224871080415	0.614990876852524	0.432914821353854
CDKN1C	1.48465067333877	3.50855324835987	1.00599518979924	0.31586418294622
PIGW	1.19322549729014	3.48703041750367	0.67933344060462	0.409816345956857
ALKBH2	0.871586975197289	3.46331342523083	0.380540417024813	0.537314156149442
PDLIM4	0.993263998467636	3.54254061527019	0.485556653804846	0.485916103165425
ATAD1	-1.79448318066852	3.54151722532234	2.26491431538856	0.132333531142683
WNT3	0.533877865663626	3.54284235963777	0.150291935736618	0.698256530058835
SDS	-1.04695536951091	3.47890897467682	0.714467021215526	0.397964845810083
SRSF2	1.10457100230878	3.47024659755592	0.58996195677205	0.442433830174424
REX1BD	2.61597892378965	3.42051560225736	2.62207705082027	0.105386412143558
DCXR	0.153386975390828	3.41953019280698	0.013101448795843	0.908871916485483
PLA2G7	0.661325574743794	3.40850445001756	0.22600711996387	0.634500425473578
ZNF574	0.664167534604798	3.45802015839824	0.227960805094388	0.63304000038894
GPR153	1.06794760670459	3.37673452512212	0.554022031657947	0.456678935215497
LZTS2	1.46142046678563	3.44999893954365	0.977560783250302	0.322801752323013
PGF	2.93102126735145	3.44574089171578	3.13917936440992	0.0764322555365807
POLR3E	1.10806610541395	3.47331445117467	0.593400398216961	0.441107210055762
IRF2BP1	0.168135886621501	3.48347780184071	0.0157161695876504	0.900235269954073
ACBD4	0.0657225670354547	3.48448245614949	0.00243673285821111	0.960629795256759
EMG1	0.808111382994628	3.4345617670902	0.330185179097209	0.565550068256398
SPRYD4	0.408263579426954	3.47812251681781	0.0894828159251043	0.764835680444352
INHBB	1.87058669989852	3.47837927415182	1.50441482763888	0.219993316173786
CASP6	0.657036721853582	3.49758712852828	0.223408132766524	0.636455272495002
REXO5	0.98331315780739	3.45149756657474	0.476155252563302	0.490169009941303
C16orf89	-0.0184576980866322	3.40188459285732	0.000194338810645789	0.98887741418415
AC073343.1	-0.539989702462295	3.52200040950368	0.178665803112141	0.672522344195091
ZIC5	0.428556586773872	3.57147220086278	0.0983804122422782	0.753781927709433
CFAP298	-0.462074077028211	3.52076961317837	0.129503335668559	0.718947554215423
TIGD6	0.536420338785379	3.44012666800006	0.151533591253608	0.697074090555548
MMACHC	-0.563004726412273	3.47094103472073	0.194738814688863	0.659001464896825
TMEM38A	-1.55713922351579	3.53699963481691	1.66845974282885	0.196464966265198
PPP1R14A	2.0866689205105	3.35117492539533	1.80740105182047	0.178820312886617
C11orf1	-0.223744452112534	3.44037592831571	0.0293947335835854	0.863870788341515
SPAG8	0.126941231206875	3.46739335746173	0.00901026475346445	0.924376452795651
MED19	0.621361919503367	3.39843952661181	0.200691353963182	0.654163382811328
SLAMF7	9.92010915965292	3.34664646727918	12.4123567647899	0.000426502266237966
PHF5A	0.24985024779985	3.46156401472046	0.0342916442680803	0.853087830345197
DPH7	1.40409616855364	3.47279791547555	0.910590908517563	0.339957681911677
KCNA3	-0.88983756244335	3.45859294336905	0.506614481259049	0.47660810535138
DNAJC30	-1.14917765736702	3.48474925070951	0.8707810926099	0.350739159940587
DHRS1	0.561709399382035	3.43941247784953	0.165532125900802	0.684113464042387
UBE4B	0.0656579748395923	3.46824820808532	0.00243163901830989	0.960670933900045
GINS2	10.0471488780349	3.47096072195981	12.6725317329981	0.000371066741099999
GCNA	0.0417887275405394	3.49734592982321	0.000988531553276495	0.974917906524658
H3C10	1.64231052716187	3.45208029523965	1.20066733982671	0.273188339357685
LYAR	0.63448569111631	3.47848082681717	0.2089990266949	0.647553090283659
SH3BP1	0.316442444294041	3.46034704673421	0.0544762076580149	0.815449735904132
FHAD1	0.00696122978969445	3.38894849292696	2.7559472082217e-05	0.995811355390048
IL11RA	0.53834839970233	3.41982067773772	0.152550820849465	0.696109524220751
CLPP	1.94437365528747	3.44549391055853	1.60634059102191	0.20500696604714
ZNF48	-0.0246280867147705	3.46068405855158	0.000346489470215761	0.985148852796372
DEF6	1.48178786684975	3.38994720131188	1.00109917018725	0.317044686947555
E2F2	4.71065337065991	3.41299366244628	6.21249146003208	0.0126851973040438
DTX2	1.06949156445871	3.37806363532135	0.555486600177912	0.456084497733106
GPN3	0.0949995014200884	3.47520983914315	0.00506954821426808	0.943237976618895
BRF2	-0.663797933868288	3.48925304351368	0.274226904407001	0.600510319745351
CCDC121	0.388026494768841	3.46140461953287	0.0810585219927666	0.775868026962887
ZC3H12B	-3.30494134420797	3.59905109931055	8.34855070520099	0.00385995095969673
CARD19	-0.125358658811399	3.44320115170294	0.00910303773862742	0.923989299838554
KCTD9	0.948761822506924	3.42143012435822	0.44546853201096	0.504494768863988
SAA1	9.93778140737579	3.36391532363776	12.4485147309265	0.000418324342854056
RSPH4A	3.32602149707327	3.3507050333481	3.79989346795235	0.0512558438786816
SIX4	1.29957293294262	3.48398811075976	0.79276172208097	0.373266345671975
GSDMD	1.65851109636481	3.42340567890053	1.22096106467052	0.269172125132517
AP1G2	-1.1636931253665	3.45802630816088	0.894220804866153	0.344336067100117
ADAM33	0.916531010964508	3.5281258636646	0.418191798079265	0.517840683555829
PANK1	-0.677959511333292	3.51166441269035	0.286593637825861	0.592411722178923
TIRAP	0.968574504098603	3.46661689848956	0.463082746322326	0.496186760846233
MID2	-1.00848356736717	3.45754388279621	0.659847305616301	0.416613855306501
MPG	0.302086624222905	3.41038063615285	0.0497282039301374	0.82353689568706
CLIC2	0.375163721443495	3.45079941979279	0.0759083453538244	0.782920840069271
IRX1	9.94122660911713	3.36725257332716	12.4555297813131	0.000416756152053052
AC119733.1	-0.0578334295281453	3.48065501633739	0.00191985785265136	0.965050927668336
EME1	1.55485333420546	3.4149432716855	1.09025860340423	0.296413917825223
EPHX2	-0.148824791893502	3.42510680974837	0.0128698023871574	0.909677645054136
C1QTNF6	1.92301235500627	3.42582180104668	1.5759575420525	0.209343939159146
UBE2F	0.831442581401114	3.42867426405161	0.348262804752333	0.555098165267025
STK16	2.45775695574369	3.42810933876174	2.37139762425402	0.123576370846781
PRELID3A	-0.483434424460615	3.48133277800753	0.14210819204034	0.706194114336622
RASSF1	1.34654871954713	3.42128913817331	0.844383499406856	0.358146089761119
AJUBA	2.55091177679597	3.51558622854399	2.52222715268755	0.112251945259986
H3C4	1.94564875630571	3.44664296046787	1.60813717134554	0.204753856194565
FAHD2B	-0.827265331343128	3.53080196811348	0.434698275255678	0.509692535402981
INHBA	0.630372613190673	3.45236894257946	0.206370464590203	0.649627193407734
CHCHD6	-1.3494526205142	3.50186570533161	1.226924010561	0.268006079838367
FRMPD2	-1.54440324464086	3.46419588685163	1.63872877625707	0.200499974339808
C19orf18	2.08220141596996	3.46431523847973	1.80397862133937	0.179232242219582
FAM229A	1.77318491643663	3.43690268578387	1.37143074160723	0.241566214563015
BEGAIN	-1.08192428876731	3.51035965022822	0.766008590123755	0.381454666233886
FBXL12	-0.970803622085763	3.51982424365688	0.608920648379808	0.435194494746411
CCDC28B	0.937461131320409	3.38308625709485	0.435480120809213	0.509312115240941
HPS1	1.46558204426099	3.3753443842131	0.981561361988788	0.32181363482139
TP53I3	1.81624034149074	3.3790865859443	1.42817455040459	0.232062583966857
GPR19	0.102581478715943	3.37891484160825	0.00590017463916581	0.938772631559195
BEND3	1.57017508565146	3.42876822738107	1.10940720055726	0.292210846270437
VASH2	1.48121032903732	3.38939386506587	1.0003743810586	0.317219935561197
ZKSCAN4	0.087823393262746	3.45293899410753	0.00433607474128839	0.947498141588494
ZNF174	0.137376831412943	3.47574624205772	0.0105366369459161	0.918242248711413
PCDHAC2	-1.49900365149689	3.53468991254032	1.5371550645411	0.215041765328212
ZNF2	1.13105942499893	3.46312793706624	0.616016122620103	0.432531583888925
MAILR	-0.692269927401774	3.45829745404577	0.299250667616982	0.584352566603779
CDKN2AIPNL	-1.50110294656702	3.4665216311431	1.54147382223402	0.214398562939744
ISCA2	-0.836837597453131	3.47445853142981	0.445184903583831	0.504630481093704
MALSU1	1.69980752759687	3.36999650777109	1.27343729815244	0.259122834211754
PLPP6	-0.0194367748868833	3.43329752383119	0.000215597799399281	0.988284883329701
ZFPL1	-0.400706514904873	3.45542905209921	0.0965549614610317	0.756003651726037
CLEC18B	2.52385428028517	3.41410516430637	2.47487510070513	0.115678631996796
ZNF597	1.39614164857779	3.42896882770101	0.900898114686544	0.342541007713416
RTN4IP1	0.74891737906153	3.40927591622649	0.286033596542036	0.59277357916174
KCNK3	-1.17822204250694	3.45774363675694	0.918049134479561	0.337987727739839
CLBA1	0.604302199553245	3.47523314007301	0.19042599594472	0.662562301091224
ATP11C	2.96355974951228	3.3726272832833	3.18855923218237	0.0741553419814689
MYCT1	0.418762903847857	3.446936701497	0.0939660865625761	0.759194379691733
ATRIP	1.95520869120095	3.40226483194059	1.62052080760606	0.203019183685104
MED31	-0.069699842885955	3.44095341249201	0.00279216497994406	0.957858641344338
PFDN2	0.421445462382285	3.36598770488524	0.0950690704587926	0.7578291658498
TBC1D25	-0.8228436594528	3.463594154673	0.429655553992824	0.512158011050422
LRRC17	1.98956021397472	3.43391128348591	1.66988131153823	0.196274432555725
MROH1	-0.505199293020743	3.40412827743508	0.155549742751812	0.693287257257621
ADAM20	-1.04817603373676	3.50552862295743	0.716148963580074	0.397410031564891
RASD2	-4.4086441344254	3.57963429043158	14.8986785829317	0.000113442421111447
TONSL	1.15396101138976	3.38811142769223	0.63843673312091	0.424277446252111
ADAMTS7	9.90386322547518	3.33065011573308	12.3789771445321	0.000434194944716045
SLC2A12	-1.7169251878268	3.5174774994007	2.05826417762909	0.151382531183207
ZNF703	1.28155580567941	3.36336529322374	0.771952381850545	0.379613744246281
DDX56	0.323932265723427	3.4282323866679	0.057003623123429	0.811296096817529
SDHAF4	-1.47617471847988	3.47344870688527	1.48692362454735	0.222694390993996
FLT3	-0.734476479720265	3.45066039819511	0.33860118073777	0.56063776183654
C8orf82	1.60129387730651	3.41481790512194	1.14807056496572	0.283953412425414
IKZF3	9.87914263001498	3.30647025200514	12.3283763785412	0.00044612427057541
MSRB1	1.4883862648365	3.39580963104329	1.0090252840935	0.315136464046444
FRK	-0.46059923517115	3.35936308682814	0.128504817894203	0.719987359826109
EIF4EBP1	2.09900789987226	3.36248488606727	1.82559909259654	0.176648244369189
PTPMT1	-0.170020741490167	3.48148639639321	0.0168514954832966	0.896714132074978
SF3B5	0.694555581353787	3.36295790997484	0.247914660516532	0.618547271662457
TRPM4	2.34544839646334	3.39508037857511	2.19582271719716	0.13838530384158
ARRDC1	0.554400381809076	3.41098914646559	0.161370837153394	0.687897543812538
DPP4	2.65417293545784	3.45635240771596	2.6851343713726	0.101288681261445
TMEM51	0.835872737765882	3.40605288067646	0.351647607686356	0.553181937913077
POLL	0.180839548420887	3.42379055774805	0.0181366742621796	0.892870840366141
C21orf58	0.473527954644527	3.38760118785689	0.119118525723167	0.729992492674651
TMEM39B	0.827233679563191	3.39862047749388	0.344839198239416	0.557049174929937
C12orf73	-0.179714826361315	3.41623075280581	0.0188439242601891	0.890814873842456
NUDT6	-0.209856779135073	3.45100312544688	0.025807795403141	0.872370609321222
POLR1C	-0.0566380941596367	3.43566752043878	0.00184022221258751	0.965782993491989
ATP8B1	-1.02077929459496	3.44011292115463	0.676816344734362	0.410685164735353
TBCE	-0.505084758530941	3.44138239517902	0.155502836481179	0.693331157504431
ALG10B	0.916011130303622	3.42092255446098	0.417275124564127	0.518299845129921
SPSB3	1.21395899253697	3.40788876126842	0.700231732941076	0.40270583957919
FABP3	-3.24324884902999	3.52950216659719	8.02497706163676	0.00461366101866526
KCNB2	-1.84091700435065	3.45816525797355	2.39175339698894	0.121976748840057
ABCB4	3.14160697995595	3.3079985849755	3.48250608695665	0.0620207470578692
SPIN2B	1.31922228346444	3.39685156329399	0.813584017702511	0.367062751860358
PLB1	0.326358259502119	3.41070835138598	0.057829409512707	0.80996013376681
LYPLA2	1.93842504621148	3.38677805679287	1.59654125877433	0.20639405430054
PTPN7	0.164432961486112	3.44597163302227	0.0150327337250318	0.902417480212027
C12orf45	1.2701450033891	3.31661717125751	0.759149653759935	0.383594767384718
MTCH1	0.0168451619781062	3.41329411062062	0.000161074907624181	0.989873896825232
MICOS13	0.211403196448288	3.43041403143708	0.024677247612316	0.875173969970623
EFNB1	0.836952750555626	3.40697367405587	0.352497585566352	0.552702701194492
FBXO17	0.518618150216662	3.42519124462034	0.141979828783232	0.706320673874028
DACH2	-3.49370744267208	3.55193193329293	9.35784408846569	0.002220331605504
SYTL5	-2.23948865001675	3.53817217769302	3.64977424708661	0.0560768119276946
MAPK11	-1.69528876894496	3.48824281520364	2.00243575484303	0.157046662741013
DNAAF1	-1.50677852675844	3.40904168546883	1.55353878550319	0.212613779750248
YPEL4	-2.3765126886426	3.5211832073977	4.14706300990141	0.0417068047265094
ASB13	-0.564457125369675	3.39848660625601	0.195655307525735	0.658250851446841
ZNF485	-0.000932268905588173	3.36601905920875	4.93507023580086e-07	0.999439485702831
UBL4A	-1.16823692612456	3.49883528686864	0.901584101025847	0.342357310304128
DBP	-0.926094607822893	3.42439198285196	0.550878969530632	0.457958769940625
TMCO6	0.208113379641804	3.37229457382694	0.0239152878353566	0.877100651927335
PCDHB6	0.631828434729115	3.40722948613675	0.207176569914096	0.648989437725843
COL4A6	2.98686158831741	3.28267653333414	3.22100166878222	0.072699131072675
MCF2	-1.49481605665183	3.41600996788023	1.52712309174586	0.216544731392316
NPTX2	-0.870190490985263	3.42114768955989	0.483120948271797	0.487012045905039
PABPC5	1.62669209307162	3.25593630869943	1.17755889576935	0.277853516693747
KLF16	-1.04280289603259	3.4257758362579	0.708045267823375	0.400093500334026
HIKESHI	-0.194344217300996	3.4342419905226	0.0220831312293004	0.881866163211635
FES	1.22637889920191	3.35007478188067	0.712782763636881	0.398521546845041
PIBF1	2.11916266103787	3.38109890867584	1.85556523690817	0.17313750925568
PSTK	-1.58041201003837	3.45143440667136	1.7214352907596	0.189508396331529
STAC	2.24795528183597	3.43816712883009	2.04887556171163	0.152318649916294
ADAMTS18	1.6463347795946	3.36751959805968	1.20437378843784	0.272449248100893
WDR53	-0.471275775153547	3.40358213463041	0.134747786954868	0.713559283693397
WRAP53	1.33486150086793	3.37415564828076	0.830750335541796	0.362055651378454
FBXO16	0.324261207204245	3.36917062963391	0.0570846676690205	0.81116453151522
ANKRD45	0.650043158874547	3.32521685478249	0.218521202316192	0.640169005379433
TTC9C	0.608176524265428	3.33939889745707	0.1925074594266	0.660837823478011
CLDN10	-2.51501078094849	3.50547820136713	4.68277854697816	0.0304664322371389
EMC6	0.438718123959502	3.33680588547241	0.102724605570087	0.748584180253374
OCIAD2	1.16039585509559	3.32659910869733	0.644453268665005	0.422102789606527
DIAPH3	1.13249384050854	3.40159316282045	0.616991402389841	0.43216750174742
RPP40	0.826208048256968	3.39771947469995	0.344023471450356	0.55751595386202
ZNF565	-0.0656699576452899	3.39717742096586	0.00247620273384996	0.960312480418647
LINC01619	1.41143199362087	3.36638245000183	0.917826921875359	0.338046199257343
BRMS1	1.13877881174815	3.30757248315237	0.622585016054228	0.430088296883286
LYSMD4	0.0819694412846758	3.4145910407466	0.00377886288425411	0.950982949593538
TFB2M	-0.837994469679365	3.41158240186391	0.446268751801206	0.504112211291425
DLX5	2.36634622465346	3.2666603987428	2.22287320842568	0.135979790950673
PPP1R14C	-1.70612008966772	3.42566726535941	2.02964525329307	0.154256609525175
LETM2	0.0542628589926388	3.39261408778842	0.00166227204287361	0.96747848222154
GHDC	0.615372565340802	3.32091626695832	0.196840624138442	0.657283180466595
ALPL	1.30766320314143	3.38653355551928	0.800693276911112	0.370886171935692
CHAF1B	0.638006131287282	3.45878183235314	0.211148696176887	0.645868553769302
INAVA	4.05659851872869	3.34051916718658	5.06390028101798	0.0244292005076537
PRELID2	-0.0208897418296949	3.41617736101863	0.000249042467651117	0.987409042994214
CCDC150	4.27568322967357	3.29955077893898	5.43688724089986	0.0197157749733413
PRRT3	-1.83200542427118	3.4562254543557	2.36648717476921	0.123965725183609
TIGD2	0.490599156927045	3.35765105982331	0.127499098020275	0.721039283995135
FRMD8	1.0070976328463	3.32346492127085	0.496916296594401	0.48085821746664
ASPSCR1	2.576454263518	3.38314560080039	2.55691796890567	0.109812475939685
NDUFB8	-2.52642507064622	3.50089753843378	4.72802720779932	0.0296749036743409
CCDC144A	-1.07746696427693	3.45022263013777	0.75894860034974	0.383657755867138
CCDC8	3.69519223768488	3.3927201386631	4.44178642427122	0.0350695334789257
DNAH12	-0.119803242698065	3.35518798880579	0.00830074386334978	0.927406443724624
ELL	0.789473620636902	3.41848397044834	0.315918478675341	0.57407087642801
BAG2	-0.712756429055928	3.39936824901392	0.317876672638789	0.572886489717541
ZNF665	1.39009845347686	3.34727924378195	0.892995576935978	0.344666823973635
MIS18A	3.31163337906949	3.33678233929694	3.77380734053791	0.0520610032157917
ANKHD1-EIF4EBP3	-0.314542910669198	3.42737636657208	0.0587942658725797	0.80841190199574
PCDHGA8	5.055126625799	3.35309857416045	6.78060578422206	0.00921536091711169
LENG1	0.0243350086923684	3.36897270063417	0.00033567643763166	0.985382395954522
PLA2R1	-0.19388758836124	3.36046759763526	0.0219652345349801	0.882179621455248
MRPL20-AS1	0.374764898576928	3.39026833330894	0.0757007510457145	0.783210452523765
ZNF865	-0.186649872905655	3.35070430239563	0.0203342302302867	0.886607564598859
ZNF726	1.96602113123497	3.3569415220957	1.63457652162493	0.201071218059933
RRS1	1.11000863149753	3.34938505384522	0.59441110886885	0.440718421738754
ZNF563	0.490790424098026	3.38004776481454	0.127618425046864	0.720914230821584
LCNL1	0.21507426602204	3.28044897169174	0.025495096818247	0.87313958386988
ZFAND2B	0.823630223550754	3.42188303721968	0.34208722152306	0.558626908714943
ZIC4	1.0358412468522	3.28445964805988	0.523141744939984	0.469504571311015
USP27X	0.0143738629757645	3.36112707591986	0.00011727132352779	0.991359726567707
ALG14	-0.194996767877565	3.43375915421667	0.0222322163466822	0.881471004627073
ANKRD30B	-2.54508264721164	3.41234680081761	4.80380930821946	0.0283968834595065
USH1C	-0.14030657256042	3.29089831043065	0.0114113807016754	0.91492855620277
MRRF	0.809898948008728	3.32941703663676	0.331147507396972	0.564984174128536
PCDHB3	1.32174510550603	3.36243765031031	0.816009520191849	0.366349477712939
VPS37C	-0.995987474822211	3.39812016913565	0.642261115894181	0.422893198485192
UBE2V1	0.43873912117547	3.44310763117417	0.102827276098396	0.748462815484108
ZNF324B	0.037334622703397	3.36209004892215	0.000788573949773719	0.977597102146204
POMGNT1	-0.51571383189103	3.37127626634091	0.162251308515523	0.68709219355359
UBOX5	1.28039825589335	3.32566058677452	0.770283987520487	0.380129212853382
TOGARAM2	0.410271676345327	3.31327907038925	0.0901890262624412	0.763936985305669
NOP16	-0.0895080469949432	3.34650311381218	0.00461343475275378	0.94584751084663
PCK2	1.40181547447858	3.3180561047736	0.906113935619225	0.341147612804169
RNF10	1.38823636400422	3.3841917561529	0.89124787286464	0.345139370126481
RPS4Y1	-0.300139732852951	3.39674981890672	0.0534155845901498	0.817223039791134
SUGP1	0.881899712522349	3.39137439015034	0.388634822786051	0.533017871017679
ARFRP1	0.291773847593936	3.40194287334051	0.0464480039545749	0.829363487713814
CALML4	-0.0101407534646402	3.37553884827731	5.85775258679089e-05	0.993893373841168
GMDS	1.27228904774412	3.35504636816474	0.761771250902105	0.382774782042639
ABHD11	1.62931461897569	3.3058986711081	1.18165900897697	0.277018512948252
LRRC32	0.971914281607205	3.32379543808415	0.465268924425096	0.495171774369681
NCF4	3.39602550611977	3.27031368041262	3.91151953658464	0.0479562182632935
PPARGC1A	-0.990674820946496	3.4016580272595	0.635007625638909	0.425524411424944
SMIM5	0.118939002256183	3.30074585933311	0.00790673883164716	0.929145612008808
TMEM42	-0.036163408539041	3.37170169613673	0.000747622253163827	0.978186414353263
TPRA1	0.0532645102144535	3.35733451373899	0.00160132133079405	0.968079961186643
RITA1	-0.938167039599821	3.38593146117221	0.565929000126048	0.451881173435383
H4C13	1.28112885411895	3.36288733432514	0.771411561339	0.379780728470686
AC139100.2	1.69920786326957	3.32160363386152	1.27168008718538	0.259451733181221
ACHE	-1.11233840546795	3.40932348708392	0.811808353611131	0.367586149966688
ZNF114	2.73472186808596	3.35651502910649	2.81036244883295	0.0936572132373555
RABAC1	0.382293340876425	3.33365737336689	0.0786420967525145	0.779146102608413
ZNF410	0.18371200535296	3.37134954295284	0.0186990993589422	0.891232635249685
TCEA3	2.92048138482939	3.33162528913504	3.11399388316769	0.077622403652959
ZCCHC12	-2.24616747833812	3.45545550772285	3.67163738001965	0.0553457878065737
CRYZL1	-0.360003807599125	3.42041325004469	0.0774779917166497	0.780744705137066
BEX5	-2.57090129955785	3.42429620591708	4.90704239193858	0.0267474029788384
PUDP	0.0665844197182476	3.35032085896417	0.00249743040282191	0.96014287040798
CYYR1	0.280144510726795	3.31284638329757	0.0428579785102456	0.835992922307975
MMP28	-0.786850185609584	3.41457511799371	0.390948797627482	0.531801094683536
NDNF	0.981076053046484	3.26910898542558	0.473116713805345	0.491556817971121
SPON2	-0.592495838027754	3.29031438642726	0.216170779036848	0.641973211239126
NFE2L3	4.90936342844974	3.21172361046879	6.49374698484162	0.0108254567658927
MRPL2	0.144935133690387	3.32151486585699	0.0116985983232021	0.913868727478057
LAMA3	-1.34528925366289	3.39815641166198	1.2177498476604	0.269802697742892
HNRNPA1L2	0.294081272034281	3.34451419124678	0.0471450021327083	0.828107815211877
CENPQ	0.75261728529955	3.33463901399561	0.288446254632831	0.591217931454489
CENPN	0.12962719627576	3.36470158061685	0.00938166177794475	0.922838385738101
CCT6B	-0.424377851907525	3.33210219915785	0.108522631761719	0.741832408082092
ADCK1	0.054403963575305	3.34067649107685	0.00167002205386524	0.967402799940174
WDR73	1.35958004394355	3.31995987267537	0.857896672965096	0.354327962805122
SCARF1	0.439631571302808	3.35943357099849	0.103149650851259	0.748082176486921
GPD2	0.735456950770754	3.29314126741034	0.276034833653992	0.599311983665218
HSF4	-1.79212559824662	3.37241302640456	2.25572814917018	0.133120826530858
CCR5	9.77861092822594	3.20812682699746	12.1226259732507	0.000498137071722716
DACT2	3.06053080552402	3.23086478479677	3.3398379155156	0.0676212699033626
PYCR1	2.846854462154	3.26196918926587	2.98786185968927	0.0838908691771303
CENPBD1	0.742868908457922	3.32631754286756	0.281408228546212	0.595779695995875
CHCHD4	-1.03689284342063	3.3614777241438	0.699179056255253	0.403059680790698
EID2B	-0.514750905845598	3.32004103700635	0.161556185415017	0.68772779761652
SCN7A	0.101946891014854	3.41334197742097	0.00582779899061414	0.939148585610095
LTB4R	2.24793055229651	3.30409110212813	2.04418764635057	0.15278852474071
AL357673.1	-0.156434658340243	3.31101868316872	0.0142184103407199	0.905084444113444
SLC25A20	0.621588672040362	3.275738260511	0.200539118362633	0.654286036693236
WDR24	1.87648036518577	3.27465815393814	1.50783600074381	0.219469590623555
PDRG1	0.468279299263298	3.36129550621354	0.116536310406465	0.732821932747271
MGST1	0.648015179375269	3.3234501439475	0.217194356949534	0.641186043450385
ENTPD7	0.999556856925592	3.34781262175929	0.49015384370681	0.483858686324428
SGMS2	-0.540151809424397	3.32791056368475	0.178487239396782	0.672676519109751
FAM185A	-1.14664578610577	3.34964931249701	0.86566095081936	0.352159348368806
PAXX	1.97455958784409	3.24755720953878	1.64370754129107	0.199817536784339
RSPH1	0.2333290986343	3.25427500177945	0.0299169234366499	0.862678865685959
MED11	1.6775350720132	3.3018746612507	1.24321783066763	0.264851799419092
FAM227B	0.587551826880806	3.32199560818136	0.180170945248447	0.671226374052828
MB21D2	-1.12290747170452	3.33570770371702	0.827912388263791	0.362876879117984
PAFAH1B3	0.30509488141109	3.31254930588228	0.0506444290879229	0.821945689435972
HVCN1	1.04438347319122	3.29184992661863	0.531112376979502	0.466139568243254
GTPBP3	0.939028652841844	3.32553767712454	0.436479840262161	0.508826398377789
PIM3	0.442597858156049	3.31775376011642	0.104456363004571	0.746545979886147
PBLD	-0.019576839712592	3.24669727288481	0.000218296038789312	0.988211808335325
MFSD9	0.876939429559835	3.33061003437923	0.38429143696128	0.535315433235907
LRRC39	-0.169460824209581	3.21837971664635	0.0167020208301558	0.897170675046126
RSKR	-0.787851574067862	3.32457723535854	0.391765568172785	0.531372801242137
MPP3	0.87321088767907	3.29832749033352	0.38111301430603	0.537008171095817
DYNC2I2	1.35462685192716	3.31550791552845	0.852232976355153	0.355921406195396
TAF5	-1.40510397960238	3.38773993136014	1.33647369590738	0.247656797650198
ZC3HAV1L	1.00050377466324	3.22048364124581	0.490283833554776	0.483800720123708
PRR36	-0.499036555161526	3.33147113335563	0.151533637188238	0.69707404691495
ZDHHC24	0.877788867328344	3.27260221392318	0.384740241515537	0.535077193787702
METRNL	0.897437565503195	3.28955258111782	0.401035384947917	0.526555024902703
CALY	-2.91414609548956	3.41202788741977	6.40553969030185	0.0113764840622231
COX16	0.26977979289383	3.34476978574798	0.0398132710102005	0.841846120312311
CHST12	0.26251461162829	3.2985161181404	0.0377224910570583	0.84600144101034
WBP1	0.364691072044019	3.34040781278711	0.0717506794196525	0.788804641830646
FMNL1	0.917468435729696	3.30685706334447	0.417940104285998	0.517966685809039
PCDHGB4	3.03504028174278	3.32816574982764	3.30463879256294	0.0690845320057114
PPRC1	0.143652836411865	3.3392037467131	0.0114953178512187	0.914617447828507
FAM110C	-0.568291111394556	3.29464296409215	0.198236280072358	0.65614825209028
ZNF572	2.10694565224263	3.30716733378381	1.83536114568728	0.175495623964589
TRIM45	-0.178120015731931	3.32618193937455	0.018490127142142	0.89183835119606
POP5	0.186023247757538	3.31629658182176	0.0191557973492855	0.889920764373271
FAM189B	1.02224927897327	3.27252406520143	0.510436323656422	0.474950035898989
SLC9C2	3.34135499502441	3.21807955438532	3.81272725070187	0.0508645670329194
POLE4	-0.00244747304721563	3.26012263052189	3.40074752669395e-06	0.998528612674331
H2BC14	0.775667154859023	3.32743435862378	0.305283416528004	0.580588995513792
DIABLO	-0.366943014994949	3.34686273224268	0.0805195254030215	0.776594596905495
NECAB3	0.258423767862607	3.29519580124746	0.0365760035986511	0.84833087689551
ADAMTS17	-0.614576085599363	3.248424894593	0.233152698306946	0.629195940062861
C6orf118	6.39598106786529	3.20186827447691	8.77498799900931	0.0030538916748542
PNPLA4	-0.795722593113636	3.29597519728406	0.399928438001065	0.527126216769367
C10orf88	-0.90639545725557	3.34423084463609	0.526043733517809	0.468274921748501
SEPTIN4	-0.822686341252216	3.36827685446441	0.42907291938747	0.512444203506756
TBC1D8B	0.317262566259132	3.30155846586786	0.0546594409989551	0.815145228993519
TROAP	4.5354693080238	3.24302723135801	5.87115593735123	0.0153909425158201
MAD2L1BP	-0.800047745536883	3.37273640926625	0.404672741323151	0.524685871866406
RUBCNL	1.58010188153435	3.30742033530321	1.11977868990827	0.289966112714515
GCAT	0.602096397598522	3.2593053005894	0.188664439474076	0.664030525140285
ACYP1	0.961947279747629	3.28410703910628	0.456224125309466	0.499393940597214
ABHD15	-0.358068284346645	3.36742101867584	0.0765898638869413	0.781973045489037
RPSAP58	3.06217829783226	3.23232705847943	3.34261395940025	0.0675072854705646
PBRM1	-0.22818533824638	3.30364091623492	0.0305478474570341	0.861252955823846
GALE	0.366247278738669	3.32044590169645	0.0723324811694539	0.787970479119091
GDAP1L1	-1.54838011251239	3.32098225864092	1.64574612057316	0.199538897110911
LPAR5	1.77766255818719	3.29244649692848	1.37437756188018	0.241061179633589
SPTBN5	2.41941130498124	3.23586203773234	2.3032007714281	0.129107703410867
JUP	1.59205363060627	3.27209265864689	1.13411786236537	0.286898692809727
DFFB	-0.128094327905995	3.28381727711812	0.00949302091710313	0.922383226137126
TCF19	2.92024973776262	3.21939042112348	3.10569750065158	0.0780188054455287
SPC25	3.37206480781252	3.24731433741851	3.86805086766754	0.0492136433219321
TCEA2	0.0386730872026981	3.27425439874967	0.000845224465693406	0.976806573441562
BLOC1S1	-0.837870835201422	3.3357945130929	0.445782399299292	0.504344660535332
KY	0.225534730465199	3.22707380884974	0.0279738818035584	0.867170240918243
FBXO48	0.491806807221015	3.2897388377638	0.127997723805243	0.720517167930318
PEX7	0.215946345869896	3.34040742801568	0.025706800692167	0.872618446028723
TOE1	-0.450177582893207	3.34043837552506	0.122524844094063	0.726312063431753
SLC19A3	1.9969592871375	3.26808872966717	1.67589635056233	0.19547062457279
CGN	0.586737048753912	3.22053586887961	0.179496881062791	0.671805969945146
SIDT1	-1.4185184244121	3.35461522005878	1.36357504777768	0.242918854301582
C2orf80	-1.15992698461842	3.31230423159089	0.886820758955811	0.34634030864865
ZNF526	0.372002428620384	3.25951849675223	0.0745165240850709	0.784870780874566
CCDC152	-0.223820568394038	3.22709227585185	0.0293546618548861	0.863962702588228
SMUG1	2.90307278949527	3.20312692118071	3.07616661477172	0.0794475749764362
ACOT9	0.841156665014145	3.27070485628387	0.35523776542279	0.551163028744015
TEX14	9.69150072520593	3.12307918482895	11.9445961584015	0.000548061092030137
ADPRH	3.23883496499781	3.26716722994155	3.64320868992014	0.0562983349339086
NT5C	1.42741135495659	3.30003611404135	0.935487945249684	0.333440934470276
CDH22	-3.56103706215861	3.43967105925792	9.71793055092601	0.00182478873077585
NEURL1	-2.50613374132024	3.41259918163913	4.64251961696841	0.0311891787982149
KLRC2	4.43443780636971	3.14550222721931	5.67584807301889	0.0172000233096287
SLC35A2	0.255329004293071	3.25116894944868	0.0357045020443933	0.850127028408549
CISD1	-1.04760860738487	3.27240557564478	0.714103503100316	0.398084904945325
ARHGDIG	-2.37281082680669	3.34585358446533	4.12919009224952	0.0421495187404971
WDR83	0.072909457252631	3.30133061574662	0.00299000813007244	0.956392632967057
WWC3	0.883891849745053	3.21658550118938	0.389471864905677	0.53257714263089
MTRR	-0.193993128755806	3.28230154789598	0.0219706025799484	0.8821653304926
TGFB1I1	9.85564465962906	3.2831341907614	12.2798685309477	0.00045787062472078
DEPDC1B	2.83630716570115	3.25186448676574	2.96975520800323	0.0848346906295857
TIMM17B	1.49709993313056	3.2326127759173	1.01709951276952	0.313208002215275
NAA60	-0.358696719995124	3.31036533435018	0.0768278546084962	0.78164313938596
CFAP61	-0.0253689369042578	3.26017305602052	0.000366935495436316	0.984717008729402
TMEM54	1.31931471085777	3.20359672083989	0.811540758291672	0.367665116800429
IGHMBP2	-0.0907569700303716	3.27904329638854	0.00474029629867068	0.945109169697624
DGAT1	-0.263978754049723	3.32242277655884	0.0410858088771271	0.839372378987729
C9orf16	0.380744030326344	3.26669500048667	0.0779620370547567	0.78007843010404
CEACAM19	0.845892531223427	3.30382029576957	0.359113205228841	0.548999151524623
HES4	2.08872046448168	3.15659555955568	1.80405539295066	0.179222989847444
DBX2	2.33348658851614	3.31159155095071	2.17406320473111	0.140354959406464
EDN1	-1.25127307520686	3.33149220123672	1.04235830322586	0.307273626606218
EPHA2	1.85267710144272	3.25276554684375	1.47464756967669	0.224613841086087
NUDT2	-0.0142152381497869	3.28667178800842	0.000115063978974761	0.991441425666481
CBWD6	-1.0066015373038	3.3097583064554	0.656256797643181	0.417884553140835
PGAM5	-0.542913535962006	3.31297151884248	0.180325055109098	0.671094042039084
MED27	0.447241805892197	3.27604994996341	0.106531865806064	0.744127640991026
BOLA3	0.990487725463033	3.2448239716858	0.481346144714152	0.487813200301207
CCDC43	1.34990049374499	3.18884234060947	0.845427739311682	0.357849034420202
ATAD3A	1.35509104414894	3.23540978956084	0.851793351949887	0.356045501801867
ASPHD1	-2.02315407761623	3.30480532433932	2.92836871763605	0.0870353950931027
TRPC4	0.187681684849641	3.17539019299169	0.0194676238401996	0.889034174429476
GDPD5	0.821882800381801	3.13170489590816	0.339581889205267	0.560070662852792
HSPA6	2.01298798199109	3.22039983677808	1.69728497999396	0.192643425611209
FAM174A	-1.8099567920022	3.311680839299	2.30283757756743	0.129137889408208
DPP3	0.736946252375655	3.23906702228594	0.276890448513239	0.598746607865179
HNF4G	3.40087064819828	3.27469630234254	3.92003063670838	0.0477140107009339
FAM117A	1.82626063305567	3.22860381617869	1.43819903420276	0.230430998302737
MAP3K7CL	0.991140744625985	3.24538254353078	0.481930217771717	0.487549305757395
XRCC4	0.873244675998821	3.23833115907	0.380841069907422	0.537153453385658
LRAT	-0.103312797466661	3.26933187486102	0.00615261790304622	0.937479149799131
CDC20	1.57642675273067	3.257914939113	1.11437131412708	0.291133692005041
TRPC5	-3.59430071368866	3.40523498653607	9.90350687447484	0.00164964115976274
SLC30A3	-3.69830815180161	3.39738135817803	10.4983456666533	0.00119481471922293
CR1	4.46946470181639	3.17916985780697	5.74331038792959	0.0165515687145155
CYP27C1	9.7387620631861	3.16902446828062	12.04094527269	0.000520445724381095
TIE1	-1.38283586935191	3.31512507189987	1.29068205764572	0.255922294172462
ECI2	1.16545210345957	3.29608715910805	0.649210230845413	0.420395184192798
UNC93B1	2.0560095110716	3.1947621380961	1.75804518135131	0.184868529195259
ZNF16	0.0660507890395761	3.29590069890778	0.0024560074145461	0.960474519736136
PCP4L1	-2.18204334358362	3.39472394907513	3.44654153031946	0.0633842682967325
MFSD5	-0.7277598251097	3.24616922102851	0.33156598092712	0.564738433493773
IGFL4	-1.46061385359882	3.38020070340894	1.45171220941658	0.228253412636568
ARHGAP28	-1.43251438523836	3.27672484830108	1.39195526722042	0.238075179186592
CHST14	3.5593660533606	3.2621923687243	4.19073208945585	0.0406455414243832
SYT2	-2.51915757068638	3.27818978475599	4.69489686110423	0.030252314552208
PSMD1	-0.0625783415797055	3.2489284581499	0.00224412856597589	0.962216558126196
HYAL2	1.83408834151749	3.1784576875118	1.44760801555417	0.22891215475796
PATL2	3.69227085353149	3.20392534995318	4.41211786276061	0.0356845121999901
ACD	0.645932203316145	3.21715951988018	0.215596044473892	0.642416196594211
RCCD1	-1.07626404893778	3.26450198568615	0.756042669097058	0.384569803637552
KCNJ8	0.683747410640902	3.16546485404181	0.240074695598199	0.624152170881576
ANAPC15	0.102621941335628	3.24959657817516	0.00589551290142931	0.938796776746499
ZNF77	-0.426490760073079	3.28883801309304	0.109571486402285	0.740632520731547
MXD3	2.19292803147249	3.18097365370199	1.95749031513585	0.161781979242131
METTL16	0.308598552630942	3.25170638778461	0.0517493322377183	0.82004679068736
RENBP	-0.0828665123949338	3.23317687062986	0.00394568825053199	0.949914049211637
LLPH	0.750720600545858	3.19330186513761	0.286587215254735	0.592415869387028
LRRC75A	0.277759739136339	3.29027274438677	0.0421270948221049	0.837377696626457
C19orf48	0.368137834217174	3.30042542547936	0.0730383933915362	0.786963188091359
POGLUT2	0.782772223622927	3.22064311242089	0.310171347316495	0.577575058823146
SULT1A1	-2.15999625940801	3.36054357071925	3.37166764490093	0.0663265849188452
GADD45G	0.918576136070037	3.18250162389501	0.418229960299415	0.517821583585311
TBC1D32	0.75282711480745	3.25258035651495	0.288295417392602	0.591314943139615
RABGGTA	0.373425191314306	3.26066908665002	0.0750646305044073	0.784100566338534
ARL17B	-0.15472687079218	3.27989082258742	0.0138997001589718	0.906149278557129
OVGP1	-0.482137850363694	3.27613761747783	0.141045754846547	0.707243595896835
FLYWCH2	0.155447941102427	3.23252259431432	0.0134229619495873	0.907765473262037
PCDHA4	1.67551478810444	3.09159189356487	1.23648638085126	0.266149289982779
FHL1	0.0147145598579935	3.27362218375982	0.000122742565113132	0.991160478129166
CFAP74	-0.752391175502192	3.19103025930161	0.355339929537607	0.551105779775895
FBLN7	-0.746110948455614	3.27056802846535	0.349323343353515	0.554496419109114
BAD	-0.546680138808074	3.29714009518101	0.182886526666884	0.668904251286437
MORN2	0.438405150346826	3.26872203055288	0.102483417475949	0.748869547196818
ZNF530	3.49393388549447	3.19961401360506	4.07098630740694	0.043625794160197
PEMT	0.756359041961256	3.19809698983832	0.290671505953312	0.589790534533311
PSMG3	-0.51579772171047	3.25171240589727	0.162107531631462	0.687223529757634
DMRTA2	6.48334285405603	3.286706084998	8.95098620955927	0.00277319830557729
HOMER3	4.45202751976907	3.16229346350044	5.70958215622398	0.0168725549796227
TLR5	0.46657346087568	3.22094445446954	0.115537506213497	0.733925747874528
SYT12	-1.98011495608819	3.36112623042644	2.79494111993082	0.0945622400515591
ADRB1	-0.758894985006211	3.23710797767137	0.361889177581323	0.547458902139847
VWCE	-0.0511014529117072	3.24010783667706	0.00149388241594028	0.969168819834219
MAFF	-0.896412561552649	3.2851828536353	0.513578639423954	0.473593780577159
CCDC120	0.771069875751997	3.18100232031121	0.301353878682023	0.583034902779228
FBLIM1	2.52774024313064	3.16181227693325	2.46853547258113	0.116146100054545
H3C12	2.98400934318739	3.15812490591864	3.20635989789539	0.0733525056683997
TMEM218	4.15898420998483	3.18667113138	5.21337544803327	0.0224137786352414
ADRB2	0.252288864094396	3.22748438411872	0.0348623451686172	0.851884401306217
SPTLC3	4.83760892292154	3.14199579418632	6.35281562984742	0.0117195149153272
PLGRKT	-0.301243627896535	3.29440394558451	0.0537567919603541	0.816650551624751
CCDC189	-0.61325907949378	3.19563010411806	0.231960742035921	0.630073763778737
MYO7A	4.44913191422126	3.15948687180096	5.70397878286208	0.0169265001557143
MGST2	0.617318205347366	3.21985853669679	0.197761099051638	0.656534124044318
SS18L2	-0.637317929497894	3.219178136186	0.251326378931479	0.616142677953128
IL2RG	6.25076055560128	3.06057352931489	8.48252044674621	0.00358574966568562
DCT	0.335444191855513	3.25175035719892	0.0609021408375838	0.805075710201316
ISLR	2.68217064979971	3.21014484614745	2.71674448270599	0.0993003586524371
MT1F	-0.450493135045106	3.24268721308472	0.122590351155825	0.72624185083646
FBF1	-0.537312062899359	3.20819304031087	0.176344247794864	0.67453394439324
ATP6V1E2	0.29874259684732	3.22180575598544	0.0485503395133073	0.825605267508842
THAP11	1.35564951460755	3.19388476644974	0.851888846872867	0.356018540794848
SPATA33	-0.0183726367940963	3.26566378096261	0.000192276280160275	0.988936590184487
SDHAF3	1.85754896492179	3.14016959984618	1.47849092846101	0.224010779875308
CDH3	1.53503136854559	3.17294441701481	1.06203709880196	0.302751029428063
DBI	2.66150604372975	3.19072451768937	2.68243702555559	0.101460351965973
PDSS1	-0.460446828807189	3.24977472504469	0.128238736672303	0.720265212129513
MFSD10	0.927635711107845	3.22263869751736	0.426111969618217	0.51390293866628
CEP55	1.3562092887323	3.2363328078103	0.853006806409855	0.355703116169644
PLGLB1	-1.89358638795117	3.32029064578423	2.53768741668525	0.111157486060948
ZFAND2A	-0.342648505562074	3.17024821476187	0.0698706695455273	0.79152517811629
LNP1	0.397846682248125	3.2119444226275	0.0848535240417678	0.770824730573889
CDK2AP2	1.52115221776871	3.11124341041138	1.04418064497626	0.306851153917965
SYDE1	2.37202270160683	3.19149139571813	2.22802959351722	0.135526584563155
LRFN4	0.583563049402431	3.21781887959981	0.177611191138839	0.673434233507145
LURAP1L	-1.06383256608603	3.24079853767419	0.737409162684329	0.390492081744148
EFCAB11	1.35569469628632	3.23587106258567	0.852419390463021	0.355868803784475
LRRC3B	0.22889758595711	3.25067729275539	0.0287999288876843	0.8652418129603
THOC6	1.1234548415878	3.18694403856044	0.606290887090168	0.436187784424819
CCN3	-1.03702672264546	3.21457609720398	0.698465826160834	0.403299679530929
EMX2	-1.61036618750618	3.22730916414701	1.78928690731598	0.181013070309817
RASAL1	-2.83048549917955	3.36530351607331	6.01311950380358	0.0141999023679864
CXCL2	1.60320374838845	3.23435495603937	1.14731764512491	0.284111365155447
TXNDC17	0.999775728904905	3.18580920320945	0.489320679309533	0.484230490407808
PRPF18	0.174639552042615	3.18612064037977	0.0168867278602869	0.896606821410928
RNF123	-0.524409610294912	3.25933292990314	0.167745506082102	0.682123269547356
CIART	-1.56100361826116	3.25523021370732	1.67338914999517	0.195805200042521
MOCS3	-0.382252480918908	3.21891976163611	0.0874473527843962	0.767447751813322
PSORS1C1	2.20087693623264	3.26014442343683	1.97202548197843	0.1602330325198
CDC26	0.197613544438543	3.20456774784235	0.0215536034992569	0.883280842393607
THG1L	0.844261491346589	3.15081470205546	0.357147595856963	0.550094671198664
AMIGO2	0.92614214825417	3.2213279242282	0.424818339269047	0.51454252598931
CCDC61	-1.12852498255932	3.19932138484896	0.835706188767914	0.36062769761599
TBCC	-1.04197632571201	3.2114074225193	0.705490034633732	0.400945089090677
CYP26B1	-0.0140202115620184	3.13816669882904	0.000111724037930472	0.991566549766178
FXN	0.0511279244705058	3.18934825007057	0.00147319963781911	0.969382886799311
PPT2	0.811980968331887	3.18566863147775	0.332114230949883	0.564416796369346
RTL8B	-0.630899376205885	3.22378205920421	0.246067814075106	0.619857561924404
NDUFA2	-0.326538753605465	3.18228628333963	0.0633194921601412	0.80132424894669
ABCA7	0.80121979459245	3.23636845089424	0.324085002874834	0.569162988007136
FAM161A	-0.727910648323518	3.22092208671817	0.331580287877413	0.564730035659971
CALB1	-2.87488682034971	3.28950662911268	6.21708657730646	0.0126523144643028
PHYHD1	2.79008914269737	3.09640994527765	2.88372466839419	0.0894788298868555
EEF2KMT	0.308427458785112	3.22968696823722	0.0516765605441258	0.82017119734172
RBPMS	0.303322060048184	3.180774801177	0.0499933148316557	0.823074906853608
ACE	1.7401814844802	3.15010241887742	1.3216084828364	0.250303582234934
SDHAF2	-0.586872077821516	3.21449084868982	0.211711947267173	0.645428893651556
TJAP1	1.37001890503481	3.163413732135	0.867706547880026	0.351591016534207
ABHD14B	0.535368220686551	3.15117196814025	0.150451561974133	0.69810420252035
C1orf35	0.107965656728784	3.17435790073198	0.00651524163279293	0.935666979722011
PCOLCE2	2.10320988377615	3.09800986051598	1.82292240987629	0.176965807746563
TESK2	-0.650458098418428	3.27517953846995	0.262297626064791	0.608546030943681
SSTR2	-2.23764782338664	3.28580311231969	3.63646934877226	0.0565266874404473
ASCC2	1.19290348573991	3.13239142124543	0.675790481705804	0.411040036367896
SPACA9	-0.238590495225664	3.16584604481923	0.0333978948840732	0.854993468431568
MARVELD1	-0.211573879946885	3.21996427688135	0.0261771844924541	0.87146835539907
MRPL36	-0.297085987639686	3.18820401407708	0.0522050554436095	0.819269793992623
AAMDC	2.60213286616022	3.13496345861588	2.58447379656567	0.107916266415774
RP9	0.841922513678332	3.18039742755251	0.355412609429881	0.551065059458636
COMMD8	0.0259904982250939	3.18899862027806	0.000382039766923414	0.984405670911104
TMEM107	0.621913536524723	3.11326003232567	0.200328359416449	0.654455934218943
SMIM4	2.39226228742847	3.21029434035078	2.25991164007714	0.132761635831622
PTTG1IP	1.35098436089953	3.18967518884962	0.8465518402541	0.357529639127309
SLC45A1	-0.511385250397642	3.16928132959712	0.159133484659124	0.689955552327029
DNAJC4	-0.786434350335116	3.21824640847954	0.389834921211879	0.532386186909319
CMTM7	4.81913933827719	3.1240357852067	6.31657417111975	0.0119614504308909
GMFG	0.205893947883501	3.21122856795201	0.0233699569572197	0.878498937053069
HFE	1.69828932990266	3.16706642699	1.26728076559274	0.260277426913669
TRIP13	0.850479941520304	3.18774087735841	0.362233183827539	0.547268590723371
INO80C	-0.841914591684077	3.24113441194368	0.449869328443724	0.502397014726586
CA13	-0.922977529289045	3.21016302005424	0.545858161952189	0.460015002889911
ZNF425	-0.833724137626023	3.19829367878096	0.440608181966579	0.506829057824859
CKS2	1.70506605207108	3.11821534562926	1.27506037963158	0.25881949839191
ETV4	3.75210176622991	3.26110806737463	4.52302066623655	0.0334417381816335
AP1S3	0.28958676538131	3.16960155995109	0.0456535425686653	0.830806828099885
C6orf136	-1.01543543500185	3.23979434098261	0.668002381919028	0.413748935687499
SYCP2L	-1.3599381688022	3.29321396829781	1.24471792683393	0.264563727823983
NOMO3	0.882238708999114	3.18342747111971	0.387890619575446	0.533410270697838
ZBED9	-1.0769357110551	3.29548162952999	0.756908937200803	0.384297597279022
TRAF3IP3	2.80562525441484	3.11098173023583	2.9099179765547	0.0880363520052781
PI15	0.691291656535354	3.11317830169304	0.244940153826327	0.620660623582817
BNIP1	1.41638925902439	3.20475817043302	0.921335528138118	0.337124550375066
ZNF764	0.297909890887032	3.17636712215006	0.0482594508569917	0.826120118705182
RNF175	-1.60657248934343	3.22103692272639	1.77970572457232	0.182185465915776
H4C12	-0.852127324208082	3.12293520555872	0.461076553333815	0.497121273926744
ZNF630	0.611972135150925	3.16116439424581	0.194361817590837	0.659310840523808
UBE2T	2.9613417755704	3.13656217380364	3.16701914308204	0.0751394684417686
EBPL	1.17525370331146	3.15640066107434	0.657922214952345	0.417294439248674
SGPP2	-1.20188941159841	3.14232980414844	0.955281136479215	0.328378662607109
MYL5	0.382585608098711	3.17569996458233	0.0786084137610186	0.779192177723921
TLCD3B	-0.771000507055396	3.19116259912341	0.373885296551519	0.540894028164642
FSIP1	-0.418227180629249	3.20752866944415	0.105163797151463	0.74571873135963
LCMT2	1.0909435433468	3.15841905201484	0.574316091908145	0.448548895730706
AOX1	0.736609124996278	3.12136550897862	0.276234173978022	0.599180163136135
KCNF1	-0.715625463786141	3.29189665368233	0.320106232035076	0.571543810390575
TEAD3	9.65870087089451	3.09079903089138	11.8772685381786	0.00056823215280807
NPM2	-2.83315586546599	3.28235028936558	6.02493935413178	0.0141051163954745
STC1	4.02647079581565	3.05925644982842	4.96193854767838	0.0259111442021618
TRIOBP	0.222416746828653	3.15996589501966	0.0271919343611686	0.869022872921942
PLEKHH3	4.39202492481613	3.10430319648488	5.59379138513652	0.0180242423221891
TMEM11	0.661640325937655	3.17513469197957	0.225535735028345	0.634853955008675
IKBKE	1.69025215959483	3.10477224077932	1.25559065171941	0.262487373246832
TNFRSF11B	0.746435728090984	3.12971204699029	0.283256259944745	0.594574848137917
STC2	1.97729431371019	3.1222180634151	1.64372523520675	0.199815116356731
ATG4D	1.23829065913533	3.17237530399738	0.723481925712435	0.395004144054798
PTPRR	-3.01813584877858	3.33819921490668	6.88247149645604	0.0087045116647194
CRACR2A	0.0172059815345044	3.16264928681757	0.000167591980586801	0.989671088706786
ZNF547	0.976533574309936	3.16558026390083	0.468342176136393	0.493750835255914
CAPN3	-0.298030695420322	3.17120065959167	0.0525328368030835	0.818713138909214
CTXN1	-0.765482591379574	3.14308120546291	0.368172462451303	0.544002121731558
LRRIQ1	0.33570328507001	3.06388170380938	0.0608703360826688	0.805125589607224
SLC12A8	-1.09000437507393	3.20247022982432	0.776102438929866	0.378335809382735
BCL2L13	0.717969025750264	3.13576442439508	0.26320797091696	0.607924752219521
CORO7	1.33653566026121	3.13356823550878	0.829695076895874	0.362360715511965
PAPSS2	0.439401494458183	3.17391715017775	0.102818442383434	0.74847325501321
CCDC13	0.427107631502796	3.11349414780513	0.0972607022600613	0.755141996845391
CEP19	-0.6137306779215	3.15364402102992	0.232204897313869	0.629893728108316
NPPA	9.57368025191227	3.00807693359852	11.7039209607924	0.000623685375348875
TMEM159	2.77755652064241	3.08452725593323	2.86249949258922	0.0906665139092741
C19orf44	0.929379676440581	3.19172632687884	0.427397615645476	0.513268669186331
FLT4	1.57314509287768	3.10688141049588	1.10762818217807	0.29259811078434
TMEM150A	0.898201507670604	3.13173360173898	0.400804252259004	0.526674199597525
MIF	1.28582748783631	3.04409464797206	0.772959570731637	0.379303039794919
AKR1C1	0.951540052427532	3.03723240429395	0.445626374371052	0.504419270550348
OFD1	5.36838502097715	3.10920272324458	7.20136695364416	0.00728480712698557
HOXA9	1.52208367002373	3.06101159678566	1.04439220360992	0.306802157188868
GMPR	0.722833693456549	3.13988199463828	0.266597560685417	0.605623343674297
NFAM1	2.93896092826625	3.11536132933517	3.12836937803939	0.0769406630019275
VWC2L	-1.94536162655519	3.23504329756361	2.68801199326427	0.101105886989006
LYVE1	-0.834555852443573	3.19782121217909	0.44146522838794	0.506416098563785
GPR27	-1.80139299959427	3.19101842709782	2.27698774617758	0.131306679384457
FASTKD1	-0.102927360241741	3.16376353844118	0.00609923231716936	0.937750430591104
FAM83D	5.35468740594663	3.09592790502905	7.17420879243839	0.00739590582145522
DNAJC25	2.02802380160771	3.100471779614	1.7148471935409	0.190357677761167
VWDE	1.18472917068345	3.16470101912189	0.667647137051567	0.413873126744033
NEUROD1	0.337293100694177	3.11453954958162	0.0614642736640487	0.804196387424654
ZNF408	1.00555213285383	3.08399597962833	0.493856891524895	0.482211859469253
NKX6-2	-0.130150144308528	3.08676505303515	0.00978214481962425	0.921213916524328
RGS19	0.593651536605906	3.11790319738486	0.183300011244632	0.668552468104781
IFITM1	9.624194981675	3.05713847457104	11.806803129464	0.000590146784895724
MYH7B	-1.61832707644118	3.22328711748006	1.80747747042506	0.178811127512188
EPOP	-2.18358493593019	3.22912244194463	3.44828610117592	0.0633173945591195
MRM3	0.552316921930066	3.16528800492071	0.159730407249164	0.689404845561409
IER5L	2.20694711428383	3.1180518895271	1.97571301104398	0.159842761558643
ELAC1	0.941176809278972	3.10025469511265	0.437018112481751	0.508565207937813
SPINT2	-2.31963790794702	3.21587006662503	3.92749620697764	0.047502619125775
RCN3	3.40041090063779	3.11019048373591	3.90089711703432	0.0482603308023122
UPF3A	0.434533693141236	3.16988757768387	0.10061663625637	0.751090897605788
SLC2A6	-0.781565940222166	3.13207510314143	0.384501635163746	0.535203829511253
ZNF205	1.56233837353464	3.09712656391769	1.09410181021773	0.295564164037042
RPL5	-0.687080938134108	3.18433701044668	0.293781663207916	0.587807280998953
HOXA10	2.52125894144242	3.05923521593578	2.45267359039851	0.117324880758554
CDKN2D	-2.47934595081438	3.27757307443132	4.53039572714432	0.0332979170761551
TEX264	0.674446550530973	3.12849808792758	0.233761211997206	0.628748862798079
NFKBIE	0.222279020019042	3.11513578830874	0.0271444147979142	0.869136335546379
CBWD5	-0.276314207918014	3.18754602238057	0.0450252517592655	0.831957602690058
MRPL55	0.322779973532394	3.15042038729074	0.0564266184460462	0.812235659796562
SLC44A3	0.0743699281556221	3.12715241532795	0.00310442127997068	0.955566990618656
TRPM8	5.28460906367718	3.02811979058348	7.03551931916667	0.00799086987739954
CIBAR1	3.07511056706461	3.11135860937566	3.35354647836724	0.0670603889182812
SERTAD4	0.228829563783967	3.05062432006421	0.0287221423504347	0.865422184065497
VILL	-0.909204785793595	3.13517663795959	0.528460303493252	0.467254900059844
ZNF600	4.80691995242133	3.11207537709362	6.29251757002159	0.0121248708549808
ANKRD39	-0.639358325783358	3.12135153246301	0.252742259113225	0.615150753309356
LHX9	2.21731430233804	3.12762486202756	1.99146133383267	0.158188167901656
MCEE	1.31023120963271	3.15337242250579	0.800799854894426	0.37085433361781
AVEN	1.76294786305071	3.11343698932204	1.35068636715527	0.245158161022982
RPL36A	0.432005379018056	3.14287549639444	0.0994555343164305	0.752483994964859
PFDN1	-0.102344525871784	3.12711463833803	0.00602750073229164	0.938116825006337
XRCC3	-0.0867636792445799	3.13915768294808	0.00432304576009246	0.94757696561221
NLRX1	0.266919475115778	3.05733552136155	0.038865397657442	0.8437155646517
TMEM198	2.09141726351576	3.08698649189167	1.80532051118995	0.179070599613524
SLC6A13	-0.637185219860225	3.13710061471743	0.250978740537766	0.616386757810848
GABRA5	-2.47375058030515	3.25495362632629	4.50796326474621	0.0337373913711274
P2RY11	0.229825802752723	3.16593557244956	0.0290007338097826	0.864777342552525
ICAM5	-2.82644572957338	3.28562894687004	5.98932626532647	0.0143926985286672
ZNF747	0.610740246852287	3.07483645882836	0.193402489213364	0.660099714890475
LRTOMT	-0.255410078565107	3.10127056798359	0.0383314924912216	0.844778998313404
PHF7	1.1273376402279	3.07473039452886	0.609113690314364	0.435121716671633
HCFC1R1	-0.855792597732757	3.13341614452408	0.465169282693123	0.495217959430482
ZNF19	0.332386343682364	3.11052626436111	0.0597250688934927	0.806931009076645
BLVRB	0.37853434190392	3.12379817631905	0.0769473743210155	0.781477667005899
TMEM45A	5.33663427339485	3.07837593852899	7.13836160002116	0.0075452064326219
APBA3	1.02471027945818	3.10059600444992	0.51143351304845	0.474518956876341
CD180	0.954354791116371	3.07606539008606	0.448274354859295	0.503155576880382
RELB	1.71505665031588	3.06996465465767	1.28689227228006	0.256621456122845
TANGO2	0.691686239510106	3.02081510358537	0.244899082312029	0.620689916011126
BCL6B	0.449170905010867	3.10586795253885	0.107197807482505	0.743357227268241
LRTM2	-1.29611200021573	3.06257484973148	1.12154231558914	0.289586595758776
TMEM186	-0.693556423031017	3.09750551724642	0.299383695292834	0.584269046630057
SLC50A1	0.160993371955141	3.04309128708718	0.0143557278457167	0.904629389768648
SCRT2	9.57393016403626	3.00817666866241	11.7042574246561	0.000623572611729581
ALKBH4	-0.177927060613584	3.12439064736244	0.0184084439399994	0.892076061004498
DGCR6	-1.0835629195354	3.15124445278993	0.765984079343224	0.38146228386382
CCDC122	-1.01798427513022	3.12409246093669	0.670904353088433	0.412736486003211
CCDC141	-0.419786216162827	3.11333570887105	0.105870169495757	0.744895786945819
MREG	-0.983291363389595	3.13490469336145	0.623452518045486	0.429767194731436
CDC42EP2	-1.70585768893291	3.131484171087	2.0236251269835	0.15486903054035
FCGR1B	0.724096998994546	3.11067555040258	0.267361895866756	0.605106949903469
AP5S1	0.295947664869052	3.10491436334548	0.0475964653747126	0.827299664696356
SLAMF8	2.21877426522914	2.96448473605787	1.98692111218198	0.158663176778773
WDR18	1.47404004319919	3.11801048350576	0.987635348070963	0.320321003634381
CABP7	-0.0917063050465175	3.135349060802	0.00483247758966154	0.94457887821856
DHRS13	0.399385683969957	3.06485198397974	0.0853373944189142	0.770190557018391
LMF1	0.21570932538075	3.1098430792659	0.0255843109164458	0.872919701748013
MAMDC4	2.02285592440655	3.02392079923957	1.70491407236026	0.191646575517216
SAMD15	0.224050075065172	3.1165589291924	0.0275692679401472	0.86812550398007
C8orf34	-1.02537801894778	3.14289149009369	0.681311056293328	0.409135631909608
SBSPON	9.51173846510084	2.94775098487272	11.5775921634903	0.000667513193388122
MIEF2	-0.495179711007092	3.10563610255641	0.14877202981431	0.69971162329499
FXYD6	1.54598867168868	3.08235483330895	1.07373095746143	0.300104229007569
TSPO	4.34957636210974	3.06325221889911	5.51201471763916	0.0188862793968245
CYB5RL	1.92428836150054	3.07352746433434	1.56816456202297	0.210473764113594
TOM1L1	1.01579258511898	3.05539526279362	0.502933530489661	0.478213982532481
PELI3	-2.24230531824665	3.18139536593329	3.64921541563464	0.056095630938834
RPP38	0.721729085287084	3.01395062168489	0.265389404185002	0.606441503873145
NRXN3	-1.86564590654624	3.15784073206783	2.45449173726064	0.117189096317757
GHR	-0.988641499620197	3.07017311474196	0.630379442565888	0.427216166046318
NBPF9	0.803611633397454	3.11588964572306	0.32537582858693	0.568394738759322
NRG1	-0.0734059904956395	3.01151817068038	0.00308435340838109	0.955710689264467
ZSWIM3	0.353932606892916	3.12811572687492	0.0675118708220219	0.794994549722579
ADM	-0.478908654915671	3.11746549934376	0.138867049882823	0.709409925698364
TRIM16L	-0.165739477170455	3.07843485631121	0.0159384888913994	0.899535831884742
GSTO2	-2.19207896567532	3.13874820164576	3.4754243524829	0.0622867444483594
SMIM10	0.639811097447816	3.03945809887886	0.21122400371897	0.645809729426248
OSR1	2.65491119565693	2.96935787577721	2.65782978055202	0.103041237486012
BEND5	-0.39841115683077	3.09665813172347	0.095072539770881	0.757824885438654
ZNF670	-1.25623524690254	3.14108221854527	1.04926275502773	0.305676942097242
ESYT3	-2.17791100410793	3.16024788476423	3.42698820905906	0.0641389691789191
SPX	-1.55668166387861	3.09430385779213	1.66123770139091	0.197436294742278
PIGU	-0.590004495825389	3.14212839753127	0.213867410437289	0.643752907937961
HSPBP1	-0.300307475751604	3.08507693899681	0.0533033652348341	0.817411745596514
GLB1L	3.55236290879047	3.06979852014919	4.15407436125414	0.0415344695933437
USP18	2.0267051951128	3.02741456753323	1.71046280958911	0.190925334333939
TMEM91	1.94031184520914	3.08815736791384	1.59081280734181	0.207210044764895
UQCR11	-0.886859180485069	3.12526535248482	0.501318824804957	0.478921214517105
PKMYT1	3.00766908410924	3.0474651559652	3.2359304431657	0.0720393717516173
RPIA	0.770647576772274	3.05547759203742	0.300499479023724	0.583569461627236
RPL26L1	-1.04388305302168	3.10733766412776	0.707423418853206	0.400300503652244
NTAQ1	0.661998051499633	3.08834324254599	0.225499287639761	0.634881308693763
NOL8	1.13284283531029	3.03883775558221	0.61419772586585	0.433211655766341
CBWD3	1.03900150875051	2.99762515132328	0.523866858118212	0.469196835342922
BTBD17	9.48563702000319	2.922344166384	11.5243840362037	0.000686892069589701
THEMIS	-0.937437544480131	3.12888357460748	0.563510532818146	0.452849243570014
IGSF10	-1.00234755038918	3.1224833935067	0.649165084485022	0.42041134184941
VSTM2L	-3.86323015078323	3.25448504972841	11.4290575383777	0.0007230435220094
CDK5RAP2	1.35298545467754	3.05754098104526	0.847024206673757	0.35739554058616
NPIPB4	1.46539794951385	3.01013065302725	0.975701283881374	0.323262399276682
NEIL3	1.05719429007994	3.05293191759958	0.541273857446874	0.461905277618569
PHLDA3	0.0105344142675182	3.05605405027592	6.28105803706092e-05	0.993676581604921
RWDD3	-0.349178985078673	3.08302566603161	0.0725375078732229	0.787677378095887
ZMAT5	1.10343822383115	3.0131257020949	0.585151863913534	0.444300010324379
KYNU	0.76534455833172	3.05095309757216	0.29659242899547	0.586026590125765
SZRD1	-0.082954580920945	3.04493677824312	0.00394548741676581	0.949915322228531
IL2RA	6.13246095690783	2.94549181872073	8.24468959238634	0.00408713977583747
ACVR1C	-3.45739578474098	3.19775889949245	9.13031241181047	0.002514087848445
ADAMTSL2	-2.0553398451526	3.14284699692564	3.0241533121732	0.0820331287713295
ZNF90	9.66034839809398	3.09208675555699	11.8802513046293	0.000567322859765776
ORC6	0.590147106062666	3.05753498770156	0.181080897076581	0.670445975600501
ARID3A	0.379634513828887	3.09977464998064	0.0773528032044282	0.780917388448202
SPATC1L	-0.462005170932468	3.09844217412237	0.128921475632492	0.71955292111716
DSG2	2.80073001647645	2.98501872523365	2.89255839677813	0.0889895091391891
TRAPPC3	0.0889274181239537	3.1178177112752	0.00442810097528801	0.94694474609256
F8A1	-0.0782137452390263	3.02835306236303	0.00350443815480062	0.95279416749496
CREBL2	-0.213311379756377	3.04222628422379	0.0265642458515547	0.870529917417001
EYS	9.53734876197798	2.97250174579317	11.629588465356	0.000649109147039541
PGBD2	0.788643620384504	3.07079692735868	0.313892113141728	0.575301592170693
ZNF775	1.4220582997973	3.02233733485151	0.925213912383142	0.336109682923296
SWI5	0.811938157264402	3.05763353391436	0.331474235895469	0.564792291343127
FANCF	0.102512306935858	3.10740958738043	0.00587229252419297	0.938917188570212
C9orf40	-0.617471465862706	3.07874060566585	0.234941531050642	0.627883720821384
WDR54	-0.120066312011792	3.09457501453266	0.0083122709056479	0.927356196160165
PCDH8	-4.5674927708565	3.2509585531706	15.8428057742919	6.88277083708166e-05
DHRS12	-0.947571163753286	3.13444346112237	0.576437299899461	0.447712183726184
EMILIN3	3.39111999692563	3.10115076027337	3.88389785205147	0.0487512505262278
MAP11	0.444885289899066	3.07601658583515	0.105181078949614	0.745698561163603
PRKCQ	0.0185148881250952	2.9978658513723	0.000193716431493129	0.988895237616024
B3GNT7	1.92027622105993	3.00159370440202	1.56044604212383	0.211599923081221
C2orf66	1.20181632957606	3.01436835019482	0.683686704883934	0.408320104035226
AHRR	-1.31833683177554	3.11375501990841	1.16293801819257	0.28085705366845
MAGED4	2.13611067966861	2.97269496674288	1.86581868091031	0.171954740446669
PLAC8	0.460033876293149	3.03446613314101	0.112160500825583	0.737697716792629
MAP3K21	-2.74320627579461	3.14291919545129	5.62025120065519	0.0177541040171414
ST14	1.84885232806482	2.93650605456776	1.46092783978997	0.226782549435301
HRAS	-0.148682821756545	3.07260462223272	0.0127945484855015	0.909940976632598
ISYNA1	-0.25738724801009	3.02756622126354	0.0389042891890985	0.843638397723377
C12orf60	1.81410796717639	2.97301474401854	1.41518530303579	0.234197507055766
CYB5D1	0.0367194746965697	3.03396251447091	0.00076004594818202	0.978005961832596
SUSD2	9.54004174508137	2.97505419300221	11.6349956278731	0.000647224947583242
KCNE5	4.29509820307945	3.01077258157281	5.40751090391843	0.0200502857795009
ESM1	9.61099553834452	3.04401560316795	11.7795538932992	0.00059884833825919
FPGT-TNNI3K	-0.382038865117584	3.12509539392811	0.087239699577438	0.767716080449705
TNFRSF25	-2.85843383963167	3.1511320734497	6.13275853312648	0.0132699667612931
LRR1	1.11523626427353	3.1035656427507	0.597381586433906	0.439578817006371
CDKL3	0.902361685029217	3.03114741573056	0.403665808705017	0.525202127371942
ZNF707	1.39695545106492	2.99996354432762	0.895986999220503	0.343860028040462
LIPE	0.185339909492934	2.99166807267618	0.0189453004794964	0.890523416738017
CAPS	3.71817101930868	3.01497789254042	4.42833498789381	0.0353469734688722
CCDC62	0.415677444230752	3.05194476466068	0.0921937161013948	0.761406607304154
ZNF578	3.94040783703633	2.97649826033861	4.79955108271294	0.0284671535685666
ARHGAP19-SLIT1	-0.216750922375912	3.02073070355564	0.027433992380138	0.868446484457697
TRAIP	3.99519111439812	3.02891180265229	4.90252864502317	0.0268173995487462
LURAP1	0.0518374244148102	3.10938102599998	0.00151233918200511	0.968979041850585
TAS2R14	-1.17314753042024	3.12810454373301	0.906523656068541	0.341038480684138
GNB3	0.265972431610244	3.10424869522368	0.038605133084284	0.844233006116241
ADAMTS2	1.93497043475083	3.08319029678268	1.58316832414673	0.208304911631878
CORO2A	-1.92042434051632	3.07991406973958	2.61116253746454	0.106113946571065
CHRNA2	0.549329039665331	2.90139178569686	0.157550479470899	0.69142181693551
GNA15	0.280661127436069	3.04399083529304	0.0428674452191453	0.835975067230158
GPR26	-3.55910888529919	3.22392613347121	9.67589047333206	0.00186701759655757
TAS2R30	-0.05062014136124	3.10969839650867	0.00146341492067137	0.969484683014261
BLOC1S4	0.245021702881063	3.03962919917903	0.0328403630268936	0.856195601393903
GTF2H2	-0.940193808954051	3.10234688942361	0.566830750443411	0.45152104726168
AIFM2	0.179089472594754	3.0343167813014	0.0177121296749494	0.894124635292328
ST7-OT4	1.96380506311604	3.04134444768354	1.62212589307836	0.202795616757688
DPM3	-0.0831606627504245	3.08446462027108	0.00396655803645007	0.949781939581524
SLC26A6	0.0323589708110942	3.0731899154029	0.000590750548943975	0.98060903733623
PODN	0.643018597114586	3.01126368631334	0.213146960173199	0.644311951313702
PORCN	-0.862974230403758	3.07691864973535	0.473071680778105	0.491577435485118
FBXL13	0.78352157906707	2.99956676354028	0.309767480098347	0.577822903886789
ACAP1	3.61932976198272	2.92075044817248	4.24614487846877	0.0393395366765827
BTBD8	-0.0415353260125839	3.05682417047601	0.000983453851434946	0.974982386767731
C4orf36	0.0300556535556597	3.02873402148818	0.000509628247903904	0.981989327851845
SEMA3G	0.130990683022504	3.10854988821208	0.00954848524966501	0.922157531487207
UCP3	-0.265028965760816	3.02183599188299	0.0412867453969836	0.838985433738522
FOXJ1	9.50809809686051	2.94399559857647	11.5699134822562	0.000670275369908175
HOXA3	4.65289097495065	2.96334180468978	5.99242265336	0.014367456832288
GPR61	-2.53772675030882	3.14493883935399	4.7573937710909	0.0291726889368917
CBLN4	-4.28067654956235	3.23078577169131	13.9712863005796	0.000185623948822946
SLC25A35	1.69930766735668	2.9960108792055	1.26469164916821	0.26076489016568
ROM1	0.625609142887743	3.02747345032818	0.202325433729449	0.652850334273971
PTGIS	-0.99421142086948	3.00275870809179	0.637466976619359	0.424629532755359
CCDC22	1.10533242665201	3.05535197315967	0.587299095874088	0.443465446199748
YWHAE	-0.00401558747659285	3.04468390843048	9.14384619077335e-06	0.997587297047294
H3C15	9.47684079575847	2.91366902266653	11.5063162115403	0.000693600989668577
PCDHA5	-1.42768986978856	3.00588627854981	1.37856468562289	0.240345784926693
KHDRBS2	-4.50596497670547	3.19805095620404	15.4460744622273	8.489308959829e-05
KCNN2	-0.849554706373291	3.08603433350813	0.457723494349272	0.498689827296307
GALNT9	-2.63029263660938	3.10134999467806	5.13654234589947	0.0234272627682028
YPEL5	0.739470280384017	3.02892273307186	0.277859593103333	0.598107559176802
CBARP	1.24541800617536	3.05269240075322	0.729624774116246	0.393004840840419
TRMT6	0.0978097264997513	3.06036954211652	0.0053464215769341	0.941711240481259
DDX47	0.289364093596182	3.00084404928301	0.0454857147120242	0.831113406278645
SLC25A43	0.248636538707533	2.9932271339787	0.0337801222374012	0.85417530272236
PDGFD	-0.786710492779166	3.03327280677526	0.389365352113575	0.532633188332436
SULT1C4	3.56684056482311	2.87080379517123	4.15000353077857	0.0416344370622703
ZDHHC1	0.900548847692912	2.95576849891693	0.401718290833043	0.526203191598808
PPP1R3D	-0.408637493831506	3.07272767002771	0.10010933888461	0.751698462557526
DNAL4	-1.04387320774235	3.07146641340869	0.707021774126718	0.40043428717958
DLST	1.1173968319192	3.06587942261872	0.599150816027199	0.43890221177401
KLRC4	2.45218639895615	2.89149884363152	2.33572137337169	0.12643640686288
PCDHA10	-1.40492248715754	3.06206377510091	1.33199443442858	0.248450715566091
EIPR1	0.385784490862811	3.02738825303075	0.0797332677487328	0.777659203861756
TPRG1	1.42173561351257	2.9710789254618	0.923999416158377	0.33642704277439
DHODH	0.645957121652115	3.01371275434138	0.214997785605288	0.642878076744073
HAPLN1	2.09354853933076	3.08871849097654	1.80824888318975	0.178718435648447
DEPDC5	-0.112187351971809	3.06207907025526	0.00724593650526728	0.932163552187791
H2BC6	2.67116916287448	3.09583989663355	2.69171394268728	0.100871259290466
PTPN23	0.295445037866822	2.95376022523727	0.0473493128188833	0.827741585160707
RAD9A	-0.99224939639778	3.00413289981093	0.634733911052992	0.425624182559196
ACOX2	9.50294310870924	2.9389052018057	11.5593163126433	0.000674106357570091
LRRC37A	0.238062699123341	2.93364704685167	0.0309951814689362	0.860251138520329
PDIA2	-2.48709055006635	3.09716938487656	4.55575769346313	0.032808244262281
UBAC2	-0.846666656513064	3.06136064359209	0.454360612719836	0.500271410121214
ZNF579	1.51443467177204	3.00106066383375	1.03391116595814	0.309241814273748
NRL	6.10868035457502	2.92229388311962	8.19684815659441	0.00419632254502029
ABHD8	-2.02887493771291	3.10080150134635	2.93884093660162	0.0864727626290416
DENND2D	2.21231710990115	2.95828541857088	1.97687394101714	0.159720118291117
HSD17B3	0.54517471790102	3.01992885535484	0.15548499802614	0.693347854776615
PIK3R6	9.43057826556391	2.86872541640669	11.4121316977571	0.000729660609795148
RGS8	-0.244447539527016	2.99982508021602	0.0350145322671289	0.851565211043595
PLPP7	-1.45871383815242	3.06165001452181	1.4436704208559	0.22954630887584
TNFSF12	-0.630934503448375	3.02407247646637	0.245555894409826	0.620221840115519
EOLA1	1.71921933805005	2.88696606862006	1.28782500775277	0.256449161222262
SLC27A5	0.127820059213581	2.99343027357379	0.00908476581411466	0.924065392814271
RPL26	0.314634486773451	2.96932835866823	0.053556561999581	0.81698627071554
H4-16	-0.243821609969569	3.01919800361534	0.0348383901399463	0.851934709117622
NAA16	1.45987098367977	3.00505235271391	0.96899010146679	0.324932173862917
TST	0.510925846523915	2.99144695112285	0.137213927447065	0.711066606610803
STX16-NPEPL1	-0.776843337966146	3.0400981977477	0.379180995119603	0.53804188009562
TTC34	0.489671839543589	3.00276961751126	0.126453366845666	0.722138030147797
NOCT	-0.505994995848335	3.01826972803751	0.15539603394756	0.693431144067007
BABAM1	0.277830792523183	3.04169022197836	0.0420186952549216	0.83758413978503
ISOC2	-0.0162958934707348	2.94855041733763	0.000150617746548232	0.990208094075463
ANPEP	-0.643381947312726	2.99987893310966	0.255697159130397	0.613091796089704
MIR1915HG	1.23209264972308	2.90315457364136	0.713884940621929	0.398157114796631
C11orf68	-0.342382669946748	2.98246034642668	0.0695971414737135	0.791924246818831
TLCD3A	1.69326966136501	2.99048690443754	1.25672144026109	0.26227259075587
LUM	1.39819737189393	3.00096871472789	0.897341272127159	0.343495615536051
ACO1	0.740123913682778	2.99643927718434	0.278190815979205	0.59788947913474
PDYN	0.688222765979249	3.1104194230193	0.242780206210135	0.622205275163143
POLE2	1.07006335980186	3.02452788420381	0.553132956822348	0.457040387852212
TMEM138	-0.827164754915757	3.01979067810072	0.432484058445407	0.510772569208187
GAMT	-1.10798137968958	3.04244524295798	0.802140660926626	0.370454116807012
ZNF787	1.33111151622793	2.94142799292833	0.821015860539739	0.36488331944404
ZNF341	-0.2334796649558	3.008128484408	0.0318954659111778	0.858257277545232
LY6H	-1.02077855258199	2.97243031256554	0.673782626540503	0.411735911620406
TMEM200A	0.746361285833019	2.93333933518353	0.282391763027516	0.595137838650344
MTRNR2L2	2.49406153156623	2.81924529496468	2.39585969751434	0.121656853462912
WDR91	0.0311380500044554	2.98565290968471	0.000546586026501483	0.981347812948534
DALRD3	0.675339995979327	3.00690185543753	0.233929265246956	0.62862551997766
GSX1	9.36034853283018	2.8006884980993	11.2694206314189	0.000787943167418882
NTSR2	1.50490178464825	2.88066573289193	1.02027275370491	0.312454319942904
PEX16	0.725202588760517	2.98378123238393	0.267639080237773	0.604919912036915
MAPK13	-1.42984025694208	3.01568575455094	1.38260462950228	0.239657981992288
SH2D5	-3.57396123382193	3.12639981940502	9.76073115322238	0.00178278993727709
AZU1	-1.01602598038962	3.05263799026659	0.667470852243842	0.413934775104888
PKD1L1	0.263681789867399	2.95429605646791	0.0378884717716714	0.845667260420016
MAP1LC3A	-1.00717959668333	3.04587059034878	0.65517715402477	0.418267770523408
CCDC173	0.55421254811319	2.96771837008248	0.160354372703662	0.688830463901699
FGR	-0.0609726880745958	2.91385386008109	0.00212142603763077	0.963263271663025
ZNF552	1.01271181558293	2.9340923293889	0.499150190261585	0.4798737593635
SSH3	-1.42087520500519	3.01021238582115	1.36401509923572	0.242842840117612
FXYD2	0.645888364443889	3.04447849674451	0.215018205972163	0.642862298527685
KCNE3	3.90873283426957	2.94599826148173	4.73992934254963	0.0294702816039535
GALK1	1.6328764874924	2.87395997166038	1.1771913209196	0.27792852937271
TRIM59	-0.000654382443885103	2.96076776960644	2.4188700686878e-07	0.999607584354497
SH2D3C	-0.262378616592308	2.98635597549137	0.0404289163033932	0.840644283932861
COX14	-0.335004844857039	2.9695705181375	0.0665511490780921	0.796426128969686
RASL10A	0.309139454463391	2.9648580097885	0.0517365170061561	0.820068692255196
VPS29	1.00379979755258	3.00641088283871	0.491584317887803	0.483221426490061
MAIP1	-0.433666561159133	2.95130851227711	0.112987432619881	0.736768287329845
MYH15	0.946415148863501	2.95680241707881	0.440533170128048	0.506865229063084
MYPOP	-1.86203682040298	3.05846479497009	2.4411646584187	0.118188445563287
TINAGL1	-2.81385676050968	3.07955318205622	5.92575775250405	0.0149211203130486
MYH3	0.686930138519941	2.98441190000695	0.241523436777376	0.623107967252817
GPR89B	3.37280793364753	2.89879200752562	3.82804118109541	0.0504018034700639
CDH7	-2.53226354418936	3.07919298418786	4.73232572930868	0.0296008330749204
F11R	2.00186360650267	2.92896124768704	1.67174189806782	0.196025383948233
CFAP410	2.04976559093929	2.8931838497528	1.73827092420942	0.187358061275453
ZNF396	-0.165846998044108	3.00128121914505	0.0159418949009345	0.899525154920591
DET1	-0.542170493263205	2.9757971423303	0.179167666216141	0.67208951285643
PGBD4	-0.441447541879028	2.9456381618759	0.117189240498654	0.732103207862808
RARG	0.944627494923993	2.91582364071691	0.438726336010824	0.507737840163254
SEMA3F	0.996101917679249	2.96026657618249	0.484316191429174	0.486473736565198
EEF1E1	-0.441505722818645	2.96330239195576	0.117239450959736	0.732048030476778
LRFN2	-2.83659552558486	3.05828111050283	6.02794626790035	0.0140811073359459
TIMM29	1.84577075559157	2.93349033980541	1.45648452541359	0.227490298836497
SLC2A9	1.53248456235611	2.90527441858163	1.0538915865768	0.304612518900343
CLEC5A	1.37824494507279	2.93231728345011	0.873584129622198	0.349964977358898
ATP23	1.76263964335494	2.85813805023775	1.34367531670902	0.246386857253488
DMRTA1	1.54179729926286	3.0254977971707	1.06741626235398	0.301529781025823
GALNT6	0.0230330337699942	2.88718236951249	0.000299169842159941	0.986200056337056
B3GNTL1	1.41597240702046	2.91310864866676	0.916367974823146	0.338430434094781
NEK5	2.0376924011582	2.88212355949421	1.72069643435302	0.189603423254836
TMEM158	0.716543431845069	2.94265647030641	0.26147334269016	0.609109750813848
SLC12A1	-3.11429235992689	3.09133994904295	7.33739053027256	0.00675348053755381
GAL3ST1	3.85948754489689	2.89891415712638	4.647831284742	0.0310928063091761
CFAP94	-1.15184384488946	2.97801256241721	0.870695311749395	0.350762888876695
MRPL54	0.0627454593726229	2.96517777425172	0.00220868261014073	0.962515918700645
RSPO2	-3.91272411030464	3.12280044761564	11.7083636374997	0.000622198099652411
MED30	1.0584852382881	2.93199512358104	0.541416224274517	0.461846389156612
CCDC85B	-0.431542706334045	2.89842583624223	0.111789740309877	0.738115670176786
KCNN1	-2.37164170920661	3.06724712338049	4.11096143368191	0.0426061352283833
GLI4	1.28537446540865	2.90095700374542	0.770463650180145	0.380073656646701
ELFN1	1.710828213086	2.8792844410193	1.27667774352458	0.258517667726116
PACSIN3	1.01547539683396	3.01650967017358	0.502239965758235	0.478517550722242
SLC47A2	9.44754156809696	2.88497060653795	11.4463779810899	0.000716334918303717
PIF1	6.08461386937497	2.89881572850103	8.1484450956927	0.00430980991565804
SRPX2	2.374013895658	2.92179540674755	2.21757835324688	0.136446934113601
CLEC14A	0.706878650141322	3.00124631502478	0.255030130197271	0.613555268411547
ZNF534	-0.284076201337665	3.04420483616445	0.0475545696872786	0.827374491422556
MGMT	1.46737928987712	2.8471297292161	0.975080626913805	0.323416345448916
ANKRD16	-1.03517130790332	3.00231009461478	0.69403002488575	0.404796993132337
CDCA5	0.733523899948428	2.95701183035504	0.273351743427239	0.601092204967963
GPX7	2.29810752208061	2.94750683461618	2.10409513582131	0.14690522275422
ENKUR	0.437486429422049	2.87109464301272	0.101545657449204	0.749982610342777
SFT2D1	0.884674686570323	2.9036958989163	0.388269286034561	0.533210544136022
SLC35E4	-0.103776804097075	2.88084921419835	0.00617990379280187	0.937340952829498
FGFBP3	0.0678542175926139	3.01455208083789	0.00258219272097993	0.959472714618674
CDK5	-0.864064820787935	2.95243013383649	0.473710722991837	0.491284997378518
CISD3	0.351159560589133	2.9450536878913	0.0663252257016573	0.796764377285769
ALDH1A2	-0.033353667059317	3.00069123992468	0.00063296132256152	0.979928361123579
SIGLEC9	1.11529343118145	2.89399039679072	0.595470978819802	0.440311289082513
C3orf33	-1.74933070607236	2.99850589963406	2.13275348680983	0.144181552674644
ACSM5	4.13056962631036	2.85280763884446	5.09404657438277	0.0240081083451236
BBS1	-0.56575125175027	2.9589716052201	0.195639015388884	0.658264176443181
CHCHD5	2.39422665326731	2.94050770520899	2.24933982131555	0.133671419300332
JPH1	-4.41613035846388	3.12037238980256	14.8334020834876	0.00011743700695065
ZNF688	9.45301693576421	2.89023373917875	11.4574565254004	0.000712076953237836
IKBKG	1.43211549900516	2.87266154154509	0.934320621339421	0.333742725291713
KMO	0.841549738845151	2.8668067618469	0.353471556254137	0.552154514364559
THAP7	1.43715083717431	2.87713807486944	0.940236239129495	0.332217094405195
KLRG1	0.574295872772461	2.92210836321978	0.171548568153499	0.67873919741528
MON1A	1.01217454204795	2.93356149831341	0.498610876077879	0.48011112788258
TRMT10A	-0.392618109741333	2.98149675155896	0.0921161136141917	0.761503997509226
PTPRQ	-1.72285620421654	2.9338739772186	2.06347775234848	0.150865510219598
C10orf105	0.409026768758392	2.90735158850374	0.0891767690291008	0.765226343491908
NPIPB11	0.537652556512741	2.89160561791839	0.151123796617146	0.697463723074117
CBFA2T2	0.547436033564133	2.96203947632153	0.156584628319429	0.692320632972758
TBX18	-0.714275025110581	3.02588799280952	0.317947944380483	0.5728434727307
IGFBPL1	3.52532955825296	2.83113305980989	4.07403306186716	0.04354718334735
HSCB	1.20789852936417	2.88178272207788	0.688366466409232	0.406720562380271
SLC45A3	1.68665340722101	2.85741620354325	1.24497278059196	0.264514825592865
SURF1	-0.800851065080127	2.99536103986905	0.403901260249141	0.52508133018194
CTU2	-0.595081069751034	2.92144283206221	0.217189883291663	0.641189478935978
CYP4F3	2.65761696523124	2.85068675458332	2.65344774218444	0.103325577055401
PER1	0.373649392315234	2.90729650161319	0.0748057880803286	0.784463921018525
INTS5	-0.618320901174732	2.93811365037079	0.235215221958201	0.627683496193634
FSTL3	0.852712379525876	2.95198684577315	0.362717849533447	0.547000672354334
PIGZ	-1.32287864987796	3.01401395519752	1.16991802620392	0.279418084555088
NOS3	2.12508072276808	2.96219369984702	1.84904777102863	0.173894184851056
QPCT	-0.944582598741712	2.91306973691609	0.571358966729107	0.449719404020669
JAG2	-0.771052065914547	2.97194387062273	0.372946726552418	0.54140241479442
CCDC34	0.638650526161823	2.87702451222568	0.209968819554385	0.64679184401228
SARNP	-0.631592669594484	2.96114545536652	0.245874088728468	0.619995359855949
ISG20	-0.617569155080705	2.9222044440433	0.234576921576035	0.62815068279301
JAML	1.30544008475033	2.81515512479969	0.791000821368416	0.373797670588095
ITGA11	4.0709311460882	2.79578136331445	4.98129798857397	0.0256227520870243
SLC2A4RG	0.598940078883511	2.87751177900196	0.185777512447481	0.666454442275591
HMMR	1.21199474521619	2.88534312041035	0.692617080145686	0.405275638721312
ORC2	-0.231005181476791	2.91169062890532	0.0311743468667883	0.859851984134776
KCNS3	-0.0893707282166168	2.89196705772245	0.00457412175266292	0.946078379362028
WDR13	2.65994422844393	2.85280438188821	2.65722697172716	0.103080301400547
H3C1	1.17363420047488	2.94493612705637	0.653961305857437	0.418699959602853
SNAPC1	-0.265138635046211	2.92614800333238	0.0412660281569232	0.839025283715756
NAT14	0.425253759241722	2.8610283881198	0.0960980181698083	0.756563387157019
TRMT61A	-0.73178172047316	2.98411760631015	0.334310391917432	0.563131928931499
GALNT14	-1.34432371003868	2.93210119858422	1.21030606348554	0.27127151527489
C2	9.34686213971796	2.7873266637001	11.2416530843961	0.000799818885818723
IFI27L1	1.74574994688899	2.91072555108236	1.32278151695351	0.250093464851369
HENMT1	-1.72061270439751	2.94549983585397	2.05705097794693	0.151503129474282
IRX2	9.2765031377069	2.71934395872267	11.0989499989665	0.000863766103070169
EPHX4	-2.60346437250891	3.01593751590832	5.01744316272673	0.0250931957374993
OTX1	1.88823871786494	2.97201894768407	1.51520735098595	0.218346207086495
H4C6	3.0748392614883	2.80135954399242	3.32211272177959	0.0683539356838519
DRC1	-0.531410670015799	2.84454281027983	0.171645944489071	0.678653128474661
YIF1A	1.14595080895836	2.87486633030829	0.625443226224865	0.429031711708527
RHBDF1	0.980534991743743	2.90615058711345	0.469980967423399	0.492995924549986
LHX6	-3.10638409965421	3.07685584814123	7.28910855573658	0.00693738910136676
GAS2	0.186447012704915	2.86604119281746	0.0191334206662379	0.889984667976307
FKBP7	0.779005506466166	2.85183335831521	0.305694451627834	0.580334338768061
MROH8	-0.750615825523544	2.90985016374796	0.352345426871518	0.552788434246454
MARCHF4	-2.10689828397465	2.95491337631197	3.18410665973723	0.0743576309722143
ALDH16A1	0.172273580470692	2.90666685885492	0.0163759063163142	0.898173996256368
PNCK	-2.42959162983209	3.02074040336861	4.32648030028012	0.0375237624053297
TMEM177	0.149965218745459	2.9141704704279	0.0124503737353856	0.911155445244215
H2AJ	1.42681317639866	2.86786657866116	0.928035875629369	0.335373822175012
SOX1	-1.17749147023677	2.99889108888948	0.912246561550254	0.339519041702794
NGFR	1.75738197479901	2.8532147850133	1.3364886987363	0.247654143725528
WDR25	-0.755827582295771	2.96755250888718	0.357642156096332	0.549818646575945
ATP13A5	0.610170326955963	2.9835712038695	0.192741859638833	0.660644322023483
POLR3K	-1.00906567051292	2.91291145114796	0.656891121954026	0.417659644370478
CDC25C	1.30125499866027	2.86406684371031	0.787086873385051	0.374982447086936
DIRAS3	0.239407062401292	2.88178583489134	0.0313091864918968	0.859552360543874
SCML4	9.33769592223118	2.77841357197984	11.2229895034049	0.000807902481777309
COQ3	-1.47544157395725	2.97886279184127	1.47769771110224	0.224135084449079
COL15A1	0.799900052426648	2.86957333602473	0.321361563254727	0.570790542000723
DCTPP1	-0.383953809175578	2.91483897818668	0.0879236960784682	0.766833529025526
TMEM258	0.382200660510805	2.85588226457515	0.0781123121611116	0.779872034312733
CCDC167	1.94253757937167	2.87458023192616	1.58685315400445	0.207776307072952
NPIPB15	0.615131874295611	2.89102965293657	0.195503131472642	0.658375338890505
LSM10	-0.525988597888156	2.91972345540049	0.168137028107782	0.681772824721717
FAM156B	-0.217716892448169	2.88043519531121	0.0276292753974265	0.867983378010835
TCEANC	-0.0503433727848378	2.8768599641496	0.00144313865400914	0.969696719677417
GALNTL6	-2.00637882890012	2.95050274567932	2.86493095069136	0.0905295947769792
DHRS4L2	0.929889200861109	2.86248998754704	0.425685905773088	0.514113437022547
TUFT1	0.837017377360537	2.78302752473195	0.349429198540492	0.554436424888583
ADAMTS14	0.473867493031902	2.87023920887593	0.118468254309073	0.730701765587717
CNTNAP3B	-0.80204152984579	2.93592798720248	0.404886417955518	0.524576435658758
PWWP3B	-2.25010167003148	2.94839342715374	3.66816905663347	0.0554610781896495
SFT2D3	3.80000271100436	2.84197889907858	4.53686838776551	0.0331722260201593
RGS20	-2.16165768356149	3.02231120388656	3.36435914744228	0.0666214999401103
PACRG	-1.18315779702335	2.93370162000209	0.921171978101255	0.337167437147875
PPARG	0.217200379427552	2.78074765321449	0.0258218682996727	0.872336114547951
BATF3	-0.836575406480654	2.94214729938008	0.442381157354334	0.50597540557659
PROCA1	-0.294712555868034	2.90402904302825	0.0511741577173986	0.82103260343501
SS18L1	-1.07198980128313	2.93975907266123	0.746838474849858	0.387479038036017
MTHFD2	1.23759143427634	2.85875628405575	0.718951439883398	0.396488071383946
LRRC63	1.58635554226319	2.76725017750862	1.11669977528527	0.290630189055514
FBXO27	-1.32661044765858	2.85798110094429	1.17574323770453	0.278224294578321
SSNA1	0.754457347931407	2.86827920303789	0.287853870578536	0.591599114122342
NPIPA5	1.12017651996105	2.80502336576299	0.59929246188859	0.438848111322814
DCDC2	-1.81026507219914	2.95708891754675	2.29451935011661	0.129831396362742
CHMP3	-0.104278129924229	2.88051958000929	0.0062389653626842	0.937042866612244
FRRS1	3.05125721904654	2.77908644202149	3.28099834419673	0.0700862838952395
C1orf158	9.25898404503715	2.7023204672144	11.0633041871948	0.000880530863761595
RNF208	-0.981422815297716	2.87465707505636	0.619155322682888	0.431361346578863
LANCL3	-3.13240897191345	2.98011289252653	7.42167723778173	0.00644427170845636
TREX1	0.727344301449428	2.88166752226893	0.268687541465716	0.604213542294698
FHL5	-2.40367971563497	2.94646640726565	4.22725002865854	0.0397798433510304
HES5	1.23694926169912	2.7548617340251	0.716967378691694	0.397140469125033
GEMIN2	-1.19889984047641	2.97349986856725	0.947647126234604	0.330318925037335
GBGT1	1.91839598808762	2.85253533224128	1.55276253949296	0.21272807818477
HOGA1	1.65143536807821	2.82559265151816	1.19927162464173	0.273467305661551
LIMS2	1.13426948727765	2.86461771980352	0.613725615126503	0.433388488738085
DAPP1	3.74580691347577	2.79036609918317	4.4364231331624	0.0351798789699631
PAPPA	3.52187979742926	2.82762383652562	4.06748678216786	0.0437162713976961
EN2	5.99126204931058	2.808398148216	7.96163615012873	0.00477792040905529
INPP5J	-1.83912455326014	2.90287313196684	2.37371044891762	0.123393455049693
TICAM1	-0.255943519684488	2.87244962002542	0.038378125836998	0.844685808571708
EVC2	5.96499267674474	2.78307432953966	7.90926024529681	0.0049182377419992
CCL3L3	-0.306278942258946	2.87548274966177	0.055337953263312	0.814022303619967
HS3ST2	-2.68921581854238	3.00484729663238	5.37311829244262	0.0204493879679111
AC090360.1	0.294648335303866	2.89912409671908	0.0470477534647444	0.828282426849371
TAS2R31	-0.234333447017283	2.90923411775217	0.0320876595504386	0.857835401399616
PUS3	0.694226816223666	2.85370926948574	0.245905828276633	0.619972778704519
ASIC3	-0.926137735594083	2.85246725678766	0.547643880953655	0.459282004331791
SAMD12	-3.29019603807149	2.98414217469439	8.21870401988686	0.00414607994183622
CCDC151	2.11438171813842	2.86778900060012	1.82963928510152	0.176170157268126
THEM6	0.224915445494218	2.81520345299476	0.0276667462995626	0.867894709665209
EFHC2	0.937380300437771	2.82718793747416	0.431815659484917	0.511099374092035
NEU4	1.44652312265987	2.70730096287554	0.94796816494612	0.330237023217173
NUDT16L1	0.363390497997789	2.84052243949637	0.0707880149831985	0.790192868103496
MICA	0.697107020546402	2.85613111294175	0.247847626056451	0.618594724231653
DDX28	-0.413314179039106	2.89332958519065	0.102248472551015	0.749147883579083
FRMPD1	0.289854833331402	2.8391920631793	0.0455272076238051	0.831037554484839
GPRC5A	1.71791778585689	2.81747612993059	1.28404850306653	0.257147639577152
MRPL34	-0.379851139969465	2.899056654246	0.085980460766058	0.769350749530164
GOLGA8N	0.336627832937492	2.90541809603628	0.0610336426768077	0.804869622364667
PCED1B	0.325738015968893	2.86825617011952	0.0572140716273024	0.810954665484358
FBLN2	-0.471595105007998	2.92391075513643	0.134184554345048	0.714132201923576
CATSPERE	-0.540499813651527	2.85631430016817	0.177744192033752	0.673319056453264
FAAP100	0.207625948225089	2.77308723927263	0.0236234929852723	0.877846790147972
C5orf34	1.44207150477077	2.82440118352511	0.944898148399442	0.331021338604716
ARL11	0.212318391431279	2.80511161859986	0.0246958620809463	0.875127285777518
CIRBP	0.286803521567923	2.89277465608984	0.0446214154688982	0.832701702519997
MYH7	2.50714570644026	2.83097259898055	2.41641434789794	0.120069482407944
CACNG2	-2.40282253494919	2.88986351316882	4.22323465060753	0.0398740781044134
PRSS35	1.03597731877878	2.82492114595435	0.519440364286232	0.471080504312056
PRUNE1	1.51480820173041	2.82986793965947	1.03091916465268	0.309942880079577
APOOL	0.713216878926508	2.83338165265921	0.258710688013218	0.61100731609859
HSD17B6	-2.33791656128672	2.90973571048336	3.98129119019898	0.0460082825278775
MXI1	-0.312789743436324	2.8299615962367	0.0577344524516619	0.810113240452722
POLR1G	1.83838774113009	2.7798079691938	1.44168927792632	0.229866174088818
SKIDA1	-1.07463916457896	2.87068303494088	0.750262801069943	0.386393039155154
DCAF4L2	9.3563350922572	2.79623219995261	11.2605636719851	0.00079171166061774
PKIB	1.69201125000932	2.79410825904278	1.25006983544553	0.263539139511612
BBOF1	-1.33230554743458	2.90398081651487	1.18645967776747	0.276044846153989
ISY1	0.548440345518515	2.83538381329716	0.156834825371397	0.692087493810889
PILRA	0.922217483806068	2.77119833927089	0.418543860814493	0.517664525066779
XKR7	-0.824928134323688	2.82759443540262	0.429073284110634	0.512444024266429
CD2	9.28176366635531	2.72413320996855	11.1092513033083	0.00085898160539724
TIGD4	-0.487564606898451	2.82044405520848	0.143583670953	0.704744033774674
HSD11B1L	-0.812395465141993	2.88331761152796	0.415671102989908	0.519105021586138
MALRD1	0.868432022271425	2.72520478268513	0.373957036215655	0.54085520567068
MIF4GD	0.828099810416188	2.77537563802791	0.342409273411531	0.5584418340158
ZNF23	1.20490594841715	2.77929480102588	0.683950383568838	0.40822973381392
ANKRD23	1.59111215907223	2.77140599443317	1.1225709531572	0.289365534020403
ISLR2	-2.37718312545009	2.9341363461735	4.12564829998644	0.0422378341047365
ANGPTL4	9.30075903927015	2.74247505750022	11.1477604481587	0.000841331827656651
SPTSSB	-1.52441659039956	2.91822374321311	1.58394346160503	0.208193582888149
RAB18	-0.553914213009763	2.8286026052591	0.186946043372101	0.665470647495844
COA6	0.0670593851009831	2.82333857852676	0.00251631670139241	0.959992574514835
AP006621.5	0.51846606427595	2.87561803415413	0.140866017876847	0.707421586762483
RPUSD2	1.11896080489183	2.80388833069024	0.598034371396772	0.439328986730848
LINC01550	6.01410970828216	2.8302989208124	8.00705552545002	0.00465954404608431
MROH7	-0.627865212153514	2.8473181014007	0.242532533957219	0.6223829391598
KMT5C	1.11047151823444	2.79649944300159	0.589695675541639	0.442536823227381
VASN	0.732160937714995	2.81208980606964	0.271759695381664	0.602153789109086
MED26	-1.1522978226481	2.92789873377786	0.870441261998339	0.350833177642683
S1PR5	-0.396018497556092	2.84869778125013	0.0936031885359014	0.759645470483195
LINC01551	-1.06853343550668	2.95533371232982	0.741591848533796	0.389151428979294
TAS2R19	6.0014035455568	2.81801867555126	7.98167188108036	0.00472532828411963
AC040162.1	5.9672066884826	2.78504215655534	7.91346996016324	0.00490680616796487
MELTF	-1.7259727073775	2.87109485738503	2.06886998980092	0.150332872353814
TAS2R13	-0.28338715239273	2.83112779249592	0.0471990033616011	0.828010936512552
ROMO1	1.07944478182341	2.76953796939971	0.559628299330558	0.454410045178235
RAB32	1.47526711419583	2.73273122799952	0.981991856846133	0.321707543070633
CDPF1	1.48817288621105	2.74421033376873	0.997455040998609	0.317927098034919
TBC1D10A	0.294854991996369	2.75483350050648	0.0470217802824546	0.828329094105422
YIF1B	0.497951350051619	2.79355460305271	0.130188224681021	0.71823696092219
AIM2	5.87696955663086	2.69814222851545	7.73382096837567	0.00541959400125071
GLRX2	-0.159538013213461	2.88213182522682	0.014713949195349	0.903452573806481
SLC13A5	-1.45083045805728	2.82163119712427	1.42345695110321	0.232835242929006
LINC01909	0.375495663581316	2.78953160668605	0.0753885624574773	0.783646788621777
ZGPAT	-0.130538144379537	2.81517016982846	0.00980377664954257	0.92112713647931
TMUB1	0.0552134370623893	2.83928798808888	0.00170885648242258	0.967026186326208
ORC1	0.382997308128466	2.82639857800272	0.0783818905652964	0.779502316766124
TNFAIP8L3	-1.17479505122798	2.8346390470214	0.906441975101334	0.341060233270803
ZNF185	-0.0537884137941516	2.77915869910949	0.00164589351574573	0.967639009352106
FCRL5	9.16078165047081	2.60740785356142	10.8641823277226	0.00098042029179275
DLL4	0.803684815909617	2.79504552478842	0.323800085097906	0.569332832864703
SLC6A16	0.445273269229844	2.78306402127646	0.104907311180211	0.746018300740816
ARMC5	-1.13327116780709	2.87435500645687	0.839752337729368	0.359467611953149
NME9	-1.50208987469758	2.8398901586774	1.5336923946668	0.215559126936008
ANO2	1.37449929630112	2.76441208960864	0.866504569580916	0.35192481257066
ZCWPW1	-0.0895377416378802	2.77595375803668	0.00458370847064216	0.94602198905202
ANKRD22	1.53964010625936	2.65763375436926	1.05712898491252	0.303870911442381
TRNP1	-1.58839181551135	2.83717498416002	1.72945377651253	0.188480670369944
POU6F2	-1.96390026369884	2.84959947451655	2.732986181191	0.0982953390081698
PSTPIP1	4.4147843379236	2.73425788977196	5.53265536349057	0.0186647583629939
ABHD12B	-1.39138885690107	2.83215237075602	1.30119007527835	0.253995957059714
PCDHA2	1.19969518199988	2.72214113732832	0.677868289269394	0.410321738864096
C22orf39	-1.05909098658145	2.88087108440457	0.727279755034039	0.393766349300265
BLOC1S3	-0.130666132486841	2.79191523820068	0.00982005578766598	0.921061893472883
CABYR	0.343401137780994	2.76341652107322	0.0633282677406486	0.801310770136529
CD22	-1.22403340285704	2.81753358413102	0.98916693323738	0.319946068549003
RERG	-3.3004426518248	2.93091767593661	8.26577635206237	0.00403993817028107
SCNN1D	0.218583782919452	2.83785706204062	0.0261570829140556	0.871517285942192
DHX9	0.75358195807074	2.79190055605554	0.286853107267236	0.592244226518816
TIMMDC1	1.79725001391149	2.74248205019496	1.38562128351977	0.239145954054906
KIAA0895L	0.680893749473088	2.76887465201438	0.236701542478548	0.62659865103255
LGR6	2.11363470361364	2.86695701789895	1.82838749816639	0.176318124942239
BAHD1	3.46407463699157	2.77262642888089	3.96239269068559	0.046527524306196
MAGED4B	0.559465338920945	2.7763071803405	0.162780168969251	0.686609675283439
SNX20	2.69045689306692	2.74904187676475	2.69722606693285	0.100523005416467
MPV17L2	0.39585372258819	2.83689250043306	0.0835784020535009	0.77250539350134
POP7	0.583383737839414	2.83071940346007	0.176495106164653	0.674402755541764
OPLAH	1.73039622265242	2.82860241523518	1.30039684728854	0.254140747611985
AKNAD1	9.31247497961472	2.7536570299581	11.1713509593988	0.000830701166770571
ZBTB12	2.12905065168263	2.79140028613667	1.84741454766861	0.174084397434346
FAM174C	5.93285515207583	2.75182867869786	7.84488797677876	0.00509646163102243
CCDC107	2.43833082360406	2.76700415733151	2.30640117837608	0.128842048715717
NOC4L	0.176331708498477	2.83128671971777	0.0171248210023256	0.895884602794666
KCTD8	-2.25796695707466	2.85069137693154	3.69171202409214	0.0546834600947167
FCGR2B	1.96603040354164	2.73204506941319	1.6141045621949	0.203915785634858
PECR	1.73500774527297	2.68635591964702	1.30243064872449	0.253769714562134
CLDN15	0.597873487820576	2.80827462867635	0.184907728679997	0.667189104002026
SIVA1	0.583656936933268	2.7610535233262	0.176473858627211	0.674421228748396
CSF2RB	1.18039178343612	2.75777715976262	0.658594353841228	0.417056628229105
ADAMTS15	0.961884892629575	2.80520158117445	0.452744749962649	0.501034390185528
SAXO2	1.49845617853948	2.81516641486587	1.01098735769148	0.314666414832212
KIF19	-1.13200770083913	2.74891012238967	0.836976922863222	0.360262806150986
HAND2	9.31275531000587	2.7538983894825	11.1718828660521	0.000830463043585402
PCDHA6	1.62353809408589	2.80035471816361	1.16343338066337	0.280754623926235
IDNK	-0.433139208892907	2.7820549902214	0.112435005496238	0.73738876607321
FMO4	0.235862401855112	2.76685936034959	0.030350673743255	0.861696931640374
MYCN	9.33458336127368	2.77497339602912	11.2161392027507	0.000810890164755976
DISC1	3.39186681796188	2.7043369280828	3.8322506914243	0.0502753797689561
ABCD1	3.16478193317083	2.70180386644161	3.45767603769135	0.0629587443890085
DDO	-0.374229966166407	2.80504819439787	0.0832907451847805	0.772886454386755
ENTPD3	-3.71472794791725	2.92417360925935	10.5261562916916	0.00117696748520776
ALPK2	3.25560927446351	2.78735046463994	3.61800647194134	0.0571573244538856
PYROXD2	0.506434348691153	2.69705775647408	0.134292322246864	0.71402247541743
NHLH1	5.87557877976212	2.69667591796851	7.73089704324733	0.00542837734611698
C14orf28	-0.0461905794516407	2.76027555021206	0.00121205114349632	0.972227638463576
MMP19	-1.73938078806608	2.78823192014139	2.10229987895574	0.147077764081808
DNAJC28	-0.384607352477701	2.81761214452422	0.0881067016112814	0.766598033178234
JMJD7-PLA2G4B	1.46145396458685	2.72037174324391	0.965466719560271	0.325813374160154
OXLD1	-0.385085633556985	2.75580604852475	0.088275051964906	0.766381630856686
CGAS	-0.16589009139021	2.78823792983511	0.0159040301042341	0.899643916566884
SLC5A12	9.27317031113797	2.71559829065816	11.0915346660844	0.000867226862101709
PARS2	0.948030888690099	2.7489847838722	0.440315963989033	0.506969992423005
HERC6	-0.611214051342168	2.84175257006932	0.229276233583389	0.632061010401098
MSS51	-1.03228587827742	2.85623498204384	0.688557929012122	0.406655316016955
ZNF442	0.556711483154538	2.77400131098327	0.161231158884757	0.688025539202073
RAB20	1.3828479527011	2.71251078323803	0.874976963421332	0.34958114957361
TDRD6	-1.11768473414948	2.8844294382125	0.815233653342176	0.366577429473474
CNOT9	0.303987978906424	2.82173617124376	0.0499465202913119	0.823156358546954
GGT1	0.506026974168084	2.73203913714246	0.134146949916701	0.714170501546686
TLL2	-2.23199602256203	2.84484172791177	3.59947233522735	0.0577979136881694
GLIPR2	4.97022922956853	2.7242122246193	6.41653712430597	0.0113062417665375
PIMREG	4.90666063100477	2.66331515915782	6.29266799914129	0.0121238418724436
ATAD2B	1.8178439636822	2.76101555491901	1.41345873699806	0.234483070779501
DOHH	-0.966245915937416	2.78069463889158	0.598280057976751	0.439235015342624
SLC9A5	-1.18904637391378	2.79861554827697	0.929490397106961	0.334995380086584
ZNF284	9.27139503764224	2.71384007948729	11.0878808877861	0.000868937242980457
LGALS8	-0.79277261647911	2.78429591182098	0.394402169027518	0.529994463754642
DCPS	0.347184496758538	2.76647591766912	0.064688145158699	0.79923394855033
TMEM60	0.682425807893411	2.73189026437095	0.237555220584659	0.625977466155891
SUFU	-0.0849597922400851	2.70518123770458	0.00411990777429949	0.948821720514404
CENPX	9.26400421189739	2.7066733039152	11.0728609510972	0.000876004164597307
SIAH3	-2.67537508455465	2.82979809161961	5.30951441885403	0.0212092669801713
VGLL3	0.0141296236571745	2.78192272253428	0.000112448610944504	0.991539247912486
DLEU1	1.43544388719906	2.75905086881071	0.9358793981529	0.333339812869582
TP53I13	3.97094708637615	2.6999657561067	4.79279357298364	0.0285790391408293
KCNQ4	-0.19801254230902	2.71721115279488	0.0227394551825553	0.880136585310882
TACR1	2.86452315979162	2.60387839389597	2.9604721240256	0.0853230237785167
ZFR2	-2.55325576594239	2.8454909731466	4.8034822288258	0.0284022745837217
AC009126.1	-0.986284333216803	2.76763625031622	0.624687687721568	0.429310627246618
PERP	-0.218418436468951	2.77126584808709	0.0277631346804832	0.867666906517732
GPRC5C	0.655846369969083	2.70958852297734	0.220210022768252	0.638879938148643
GRM2	-1.21474168037951	2.79650317492777	0.972678675565401	0.324013032357604
DDT	-0.301402048851621	2.77529355873745	0.0534722430741517	0.81712784335157
EPHA10	-2.61832523707629	2.82790236544949	5.0688775343192	0.0243591520877
AGAP4	1.08941800249978	2.72915919259942	0.568627042026711	0.450805009643095
TRPC6	-0.808260178914721	2.75700448907451	0.410593643026312	0.521668349317465
SENP8	0.237678467018641	2.73888019708543	0.0307957707996751	0.860696797560321
POU3F4	9.26407902615624	2.7066892668178	11.0729421885404	0.000875965786312016
KIAA0408	1.38548563251594	2.71478110463832	0.877941731817067	0.348766042792255
TRPV2	-0.247465574983304	2.74941256201915	0.0357711327938626	0.849988907180481
CAMSAP3	-1.61156138170011	2.82477513409079	1.78298059209296	0.1817837524373
EBLN2	-0.455835568037933	2.76564514054297	0.124853397469428	0.723829061874501
ALDH8A1	-1.11901155715215	2.72779567906159	0.816237406043288	0.366282561625521
CCDC186	-2.10258811959938	2.84070315447615	3.16349057463261	0.0753020150903684
RASAL3	0.741949774725876	2.6606788476859	0.277931078785457	0.598060478326466
WDR97	0.422241056548131	2.73126956449665	0.094567288203748	0.758449164091745
ADCYAP1	-1.74320894981094	2.7527275912327	2.11115071917478	0.146229322479609
OPRL1	-0.51472959349426	2.74302266102086	0.160397815110081	0.688790521985233
SLC43A1	0.82972950775218	2.7349848560713	0.343355081457679	0.557898977785646
SYTL3	0.206050361985069	2.65286594282553	0.0232259127742127	0.87887106177385
ASAH2B	0.0346274960699098	2.74609590590235	0.000673154048285163	0.979301037862625
MT1X	-0.49874890987184	2.69398396098631	0.15020247610771	0.698341939955232
SLC16A6	-2.09053387503502	2.78848372450186	3.12429527931379	0.0771332157630374
EFCAB10	1.82205466794315	2.60148197374013	1.41376353863622	0.234432627812109
C8orf31	0.907061876587255	2.66815531291539	0.405034058852507	0.524500843882056
TTC12	-0.489720085579118	2.7209639266604	0.144678961419602	0.703673098203365
C15orf61	-1.42151873193968	2.76444467530951	1.36103012269274	0.243359032116188
SKA1	2.41521186287213	2.74542488275855	2.269633611388	0.131931089191573
ADAMTS13	0.666718264335514	2.63904668762895	0.226932058802889	0.633808050831458
IFTAP	0.0345598357866497	2.71940185451037	0.000670357581426861	0.979344067569808
PPIC	1.40522874666403	2.73221494706573	0.900632251140829	0.34261223795064
AL136295.5	2.60064387760539	2.79701164400132	2.55937270621329	0.10964208035358
TMSB15A	9.23950931245277	2.68289092537775	11.0230467607231	0.000899860462650191
PTPN22	1.81009739676165	2.67459492443917	1.40032034692	0.236669941496734
BTK	0.131694062815257	2.74095323780031	0.00960091541302766	0.921944791087263
HHLA3	-0.38366849573307	2.67070736960891	0.0875078716315465	0.767369614812589
HCG27	-0.401370439764163	2.76474225675783	0.0960933470402672	0.756569116609567
TMEM86B	1.1403966640405	2.67028538280084	0.617479296861159	0.431985540197576
SVBP	-0.603627815091635	2.6993243422021	0.223040025781181	0.636733270164144
ACOT2	1.0245351675579	2.7218453956334	0.507902311334121	0.476048342117296
NIPAL4	2.09245064760724	2.55976110184993	1.78402184036362	0.181656242127556
JMJD4	3.31276529412209	2.62955828031453	3.69060400356332	0.0547197973219915
COLCA2	1.12686047208906	2.65852375844591	0.604047657275429	0.437037815586258
KDM4D	0.473089359068365	2.70487135322552	0.117766539812621	0.731469595863484
TRAPPC2B	0.233602413142602	2.73561270444815	0.0297617578048288	0.86303191212296
MFSD13A	0.177691198719103	2.72039257808794	0.0173576140730713	0.895183382027963
PLA2G6	-1.00800386258712	2.78421931052327	0.654099306539801	0.418650872038047
WBP2NL	-2.02399352341068	2.7501613109793	2.91302186152659	0.0878670968290852
PTCD1	5.78139006780846	2.60595322041475	7.54364202660999	0.00602221915776688
TMEM156	-1.59487706081384	2.72776873362122	1.74237680379084	0.186837951579278
PLBD1	9.21636775232849	2.6605362985376	10.9761320794697	0.000922928578226311
ARL2	-0.243523291396453	2.72963404630526	0.034610318446865	0.852414580293872
TMEM251	0.872741831634021	2.72870360224446	0.377320170257887	0.539040936755773
TRIM58	1.23087582590744	2.57890386123485	0.707965995779563	0.40011988006097
ZNF517	-1.08273076857064	2.76597140479971	0.761072013287593	0.38299324693528
SNHG28	-2.17197260252963	2.81781432711217	3.39153743525283	0.0655318181139891
PEAR1	1.43311989380623	2.69508403037744	0.931923848616213	0.334363512704745
SHB	0.446784781114696	2.68326882121815	0.105410290030361	0.74543121387104
S100A4	0.806312286467916	2.67220264299968	0.325056708469005	0.56858447850726
LRRC45	0.972341809884904	2.72408061970274	0.461182590827315	0.49707180585081
SLFN13	0.280483619452445	2.71251819425652	0.0425975992965615	0.836484829830956
RAC2	0.0420491112474563	2.72527030927567	0.000991199964870848	0.974884087592845
PPP4R1L	-0.370490661864148	2.76668318320422	0.0815331110459723	0.775230437677604
OXSM	1.38390638315527	2.65156109204997	0.874982052564988	0.349579748191887
SLC25A15	1.54417446211537	2.66141746151626	1.06246090997898	0.302654578842314
LAMC3	-0.155289636259411	2.72575355299848	0.0139018147235053	0.906142173079669
METTL18	0.507037371057453	2.6612912046445	0.134494899255928	0.713816351806749
DGCR6L	2.47369475626662	2.67913899576598	2.35450728761012	0.124921349370921
CCR2	0.819182388691012	2.63892772179866	0.33466166346315	0.562926939558087
SMAD6	4.3039664647791	2.62814330989162	5.32072101230305	0.0210732901433708
ITK	2.13521948017311	2.59869298582476	1.84698285459165	0.174134714376863
CD48	4.82545380191561	2.58541450265159	6.13463324968743	0.0132559040375765
CCDC134	1.72824029205797	2.68001358551891	1.29325244472111	0.255449430612108
HAS3	2.19829147064631	2.65636064443892	1.94118503642584	0.163539922457461
THAP8	1.64781416509024	2.68281584845718	1.1907806788446	0.275172140670586
ATF2	-0.833751533026942	2.70562361196601	0.437967235969836	0.508105219247643
TNIP1	1.13744371934435	2.6676750163252	0.614503262896552	0.433097272813508
CD96	2.82374102195812	2.56570403193501	2.8915004208362	0.0890479596497348
RAB4B	1.84653427411856	2.70745148014571	1.44992667143757	0.228539719059592
RPL9	-0.0175871755566632	2.75727830238026	0.000175015840889081	0.989444809568297
GLB1L2	1.79760535493831	2.57935443723423	1.38058373516694	0.24000174103709
STPG1	-1.48692681343119	2.78939058236063	1.49869981347465	0.220871525269786
RMI2	1.83353272660797	2.69567851557664	1.43211789182867	0.231419108207334
LRFN1	-0.0334443824409511	2.66655543930263	0.00063330075939394	0.97992298109293
WNT7B	1.28679396364767	2.62778433937867	0.767717113836987	0.380924209228698
PIH1D2	2.2799250919121	2.62068119742316	2.05911985515024	0.151297537780546
TSEN34	0.537344005540399	2.68630904883171	0.150416332765979	0.698137812922276
GALR1	9.26264198698357	2.70510183494029	11.0697790333361	0.000877461383753275
CHRNB1	0.322800490635309	2.68320025477392	0.0560440879426936	0.812861351972897
KLRC3	5.71076785646088	2.5381998287274	7.40377363289153	0.00650871988554981
CD248	2.52018794734622	2.59070788966996	2.41941296693567	0.119839831703884
KRT222	-4.28102715135436	2.83557981862197	13.9298616374509	0.000189759690092396
TNFRSF10D	0.0116063916467934	2.70152494454825	7.58072881449356e-05	0.993053115874937
MSANTD1	0.467934404669345	2.66530854941818	0.115222609589301	0.734274854702087
CYSTM1	-0.823848580782785	2.74664723922751	0.427218869241019	0.513356771627607
RAB3GAP2	-0.027229765961518	2.6713704162546	0.000419465665179031	0.98365977962571
PLAU	5.82766717790097	2.65024291735085	7.63525421705766	0.00572383176819813
MYCBPAP	0.330150279288997	2.58833943811026	0.0584821896177612	0.808911185989852
LRRC66	9.24486971898066	2.68791493248333	11.0337211816657	0.000894693730807968
SDHAF1	-0.10628366501599	2.68889207633494	0.00646412201197366	0.935919314793617
CPTP	1.12508739119377	2.70939407959103	0.602819265361322	0.437504365909783
C7	-0.579776365682276	2.75477505279649	0.205195971833579	0.65055909634816
GRM7	-2.89494765986978	2.8451768535658	6.26499562570466	0.0123146473673035
C17orf58	-0.0885210197750648	2.67686286291781	0.00447209275401184	0.946682244549985
NEUROD6	-3.29931287845273	2.81145807955952	8.24287637199065	0.0040912246875605
IGF2BP1	1.84477469023568	2.62183939545909	1.44460523057638	0.229395565431414
CCDC51	1.22124871409688	2.68617689048564	0.69940606779936	0.40298333605324
TAS2R4	0.2709590896575	2.70485010437509	0.0398006459366274	0.841870867195924
LPAR2	1.30064211756945	2.63990347638916	0.782792414088311	0.376288478578636
ANTKMT	-0.626676510894815	2.68322002936753	0.241010924345144	0.62347692354031
GCNT4	-1.17158184244388	2.78215688625419	0.899933382170124	0.342799574462442
CCDC85A	-1.26982550319822	2.69291323076844	1.06796387139111	0.301405812303114
CACNA2D2	-1.49905699164396	2.75775974853246	1.5246009982855	0.21692455064691
SERTAD3	1.23252934722862	2.63931406319563	0.71047986561045	0.399284554166312
H4C1	0.304076905364191	2.63526234311088	0.0498335123945517	0.823353228132714
H2AC15	3.60166416242325	2.65302999018081	4.17091168151817	0.0411236657244621
NOD2	4.27497583555462	2.6004604839206	5.26553498655408	0.02175173617157
LIF	3.85428916236925	2.58894927124708	4.57506494000909	0.0324405163049499
POLR1H	2.30075426235622	2.63972958654151	2.09101863137383	0.148167248476369
SIRT6	5.80213875864155	2.62566418050652	7.58452448393644	0.0058871491094177
SLC26A4	-3.42668898697298	2.83898243816668	8.9054920900781	0.00284314251043277
KIAA1191	0.440967514369598	2.67848412584763	0.102752634548254	0.748551041126618
TFR2	-2.34075991024894	2.703850458646	3.98287389830221	0.0459650751865208
THAP3	1.87487928747751	2.64899956368801	1.48596666366482	0.222843310765636
GEMIN7	0.711811830207956	2.67680044266462	0.257003117507172	0.612186569466982
ZNF831	-1.72080736039407	2.74256222659567	2.05126836725283	0.152079447524908
RNF43	-2.35036032133818	2.7660914337474	4.0169289484853	0.0450456672639486
ACADS	0.0485443241997125	2.64734548105181	0.00131842601994769	0.971035067432412
HPGDS	3.35941081731431	2.67329448806571	3.77359968181343	0.0520674661101145
ACTR3C	-1.41071599060646	2.6785264155902	1.33756673308405	0.247463535955051
KLKB1	0.643090044509383	2.61923461090713	0.211778691221569	0.645376841920165
PARD6G	0.508088594725044	2.62497920711153	0.134935396319077	0.713368749822105
ZNF208	-2.41100848621008	2.77660694013877	4.2422772258762	0.0394292465880004
ABCG4	-2.7247763364658	2.72972416437028	5.51277401288967	0.0188780825015695
MYCL	2.4521298636986	2.65908023690419	2.32008351592673	0.12771316902498
TMEM126A	-0.272199582602455	2.70823134218783	0.0433912939678928	0.834990226369547
DMGDH	-0.0862486145321363	2.6525065799933	0.00424240125061082	0.948067534155493
LSM11	-0.853702602064058	2.72659519721491	0.460269511006684	0.497498043795149
C22orf46	2.73310417344559	2.6430360858854	2.75521021448492	0.0969380744111729
ZNF653	0.168262287337616	2.68349842709824	0.0155745405321901	0.900683471645355
DRAM2	1.64911239027673	2.68387910645492	1.19234981916714	0.274856081874694
MTG1	3.08309097290485	2.62467737943249	3.31446167749063	0.0686728084156311
ITPRIPL1	1.99237990583854	2.66620361366964	1.64777570145165	0.199261940569533
OTOGL	-3.12013540477255	2.78579352517561	7.3349503557427	0.00676265471453697
NCF1	2.50951744022327	2.58072112474005	2.40217166671734	0.1211669402171
SIGLEC8	0.687335670899844	2.52783513219557	0.239918749911677	0.624264804012698
PUSL1	0.9488184378708	2.607839366418	0.439768751808883	0.507234090126308
RINL	3.56134689952617	2.61483681451848	4.09737359219238	0.0429498836698347
ENKD1	0.147733208878862	2.66722046572653	0.0120390729241162	0.912629289781077
MRPS12	-1.11135759764329	2.68749804477424	0.803668862675204	0.369998698721194
EIF2S3B	1.59061105288249	2.55672001325139	1.11633829286013	0.290708282605022
HLX	1.27527521222659	2.61760704513052	0.755173294216181	0.384843261696775
SCUBE3	2.05952336326502	2.5296105086808	1.73577919686705	0.187674520260286
STARD10	-0.725412938751851	2.67175440510472	0.326932038256777	0.567471224032098
SLC39A3	-0.885587218229808	2.67101091474786	0.496939364997649	0.48084803449738
DESI1	4.81621485318818	2.57640235213658	6.11649241749147	0.0133926288378647
DHRS4	0.111568102283048	2.66804119651142	0.00690209495410798	0.933788844692621
CITED1	0.615586399842752	2.63663645825369	0.194908809517362	0.658862078845347
GPR4	-0.436202492483801	2.63250623052652	0.113819229544019	0.735837200811937
ZNF157	1.53585811869297	2.65387073056474	1.05212852885984	0.305017376397737
EFCAB5	-1.36090397533198	2.65234943266942	1.23803779080224	0.265849554755479
ATP2A3	2.53544319262404	2.60466349192584	2.44375835060585	0.11799321809171
VWA5B1	4.7261591619659	2.49060928975926	5.94248743545436	0.0147801450312753
FXYD7	-1.70609266423863	2.75068242036039	2.01335162197291	0.155920526715898
PCGF1	0.0136529318008357	2.62015001620204	0.000104786120731282	0.991832589986537
CHSY3	-1.52847444864434	2.7411340769519	1.58908071867992	0.207457522644969
TAS2R3	-0.389740829746708	2.68846454682414	0.0903580526316206	0.763722458437006
F5	1.7202376719594	2.50976897683243	1.27762027155035	0.258341974835653
TBX5	9.14246216050829	2.58904279771781	10.8262063728239	0.00100073469004143
RASSF5	0.112805685697313	2.60963579712058	0.0070495117870939	0.933087144912494
HOXA13	1.53276476296647	2.65110831599039	1.04833487329727	0.30589089237217
DLX1	-1.68393152413399	2.75112561714776	1.95734628305212	0.161797413277983
TPGS1	0.998330264227076	2.65031311354118	0.483505720123706	0.486838646011752
CISH	2.00251346872096	2.57998781289126	1.65820114543504	0.197846376697857
CCDC169	3.07962658636552	2.62139001521794	3.30839507649976	0.068926777346897
RAMP3	9.0383507540668	2.48898880814357	10.6159294365854	0.00112117584472752
DENND1C	4.24063774226441	2.56764917420848	5.20023307951599	0.0225838597402014
EID3	-0.588606583581504	2.65054450610754	0.211467363123442	0.645619722952795
DPY30	1.20400363339751	2.61433569287288	0.680609133195802	0.409377050208614
ANKRD18B	-1.75704250987686	2.73494915120605	2.14481889507468	0.143051916508876
PDZD7	-2.0993172256663	2.71478302547545	3.14840297247996	0.0760013131327831
MZT2A	1.63696011272715	2.59802231299614	1.17477767910906	0.278421726372609
TMEM155	-3.62202376811744	2.81662854877596	9.96321541905997	0.00159698898214713
RNASE2	0.163403157736934	2.61897263996907	0.0146845836101084	0.90354849377895
EFCAB13	-0.0288667062889197	2.64302289306039	0.000471302910139748	0.982679676104084
SFR1	-1.36565064815863	2.6917228034908	1.2473893690715	0.264051680007744
IQCH	0.0981775693195198	2.5981301103797	0.00535007361185968	0.941691371395472
TRMT13	2.14547872887973	2.60785652204238	1.86199170658952	0.172395104670836
IP6K3	-0.566908085801952	2.56065825223883	0.195422091634558	0.658441657073351
SLC9B1	0.472212728897584	2.63259386640561	0.117182213914579	0.732110930584707
ZNRD2	-0.233800038997499	2.59227779414073	0.0317941026615589	0.858480304096485
HAUS4	1.54145540713533	2.65880827586455	1.05894819428564	0.303455200056353
PMAIP1	-0.136220968804977	2.61433433018021	0.0106505456308517	0.91780306471299
SUMO4	3.4897731182987	2.54724534791086	3.96760714498311	0.0463836415475523
SLC43A3	3.02754679014634	2.57257339927079	3.21815120547208	0.0728258390857925
LINC01098	8.96154321105944	2.41526417651836	10.4609834443565	0.00121922352454407
HSD17B1	1.88991174831739	2.66249600137825	1.50668562586047	0.219645527852535
CCDC163	1.81078285597692	2.59102281264537	1.39818096713309	0.237028373563749
TES	0.63132027953028	2.56787873874398	0.204263611411686	0.651301170300766
CCNQ	-0.831225447083843	2.59965492410442	0.434566674007274	0.509756616471925
CTSG	-1.09932251738911	2.67976434807356	0.785080011397328	0.375591980546793
RNF207	-1.38773324534745	2.62226364477106	1.29044522744115	0.255965917130333
FAM72A	1.69734393992557	2.57293974205785	1.25024942424261	0.263504843954801
SHLD1	-0.00427334985871168	2.63443725590412	1.02946872323484e-05	0.997439965048534
MINDY4	1.24764610444126	2.53178470739714	0.724604160290867	0.394637801285234
RPUSD1	1.28847162451248	2.56746532954576	0.768426990167929	0.380704115801396
KBTBD12	-1.66929507526833	2.6996995466179	1.91999747657227	0.165856938524277
STK32C	-0.686715156558147	2.64143630771048	0.291412365505462	0.589316871687863
KIF9	0.561531647098073	2.63094418616993	0.163483639182732	0.685969258115827
S100A13	0.741393966253364	2.61725770190579	0.277238952434125	0.598516642026718
WTIP	0.495868750891235	2.65203398642599	0.128794501143493	0.719685230219709
KLRC4-KLRK1	1.29293046451686	2.50699796646856	0.772225038615847	0.379529597793558
EXOSC4	0.142489795278503	2.60242338536349	0.0111970311858697	0.915728321916659
MAP3K19	9.02443178346752	2.47551261796153	10.5876957619617	0.00113842776479673
CCNDBP1	-1.0573094262787	2.70669871550675	0.722835872172386	0.395215264244382
DSCAM	1.46376832262826	2.58979323428812	0.965185833744916	0.325883759931521
EDN3	-2.45832538534369	2.72084572115665	4.42004029782808	0.0355191975273738
ARG2	-0.381765112794622	2.62720346969878	0.0865304148727648	0.768635242792415
TMEM161A	0.816069911700278	2.63616651806108	0.332176631950602	0.564380210530653
EVA1C	-0.0953114393616541	2.61900871431276	0.00518419621730515	0.94260082346386
HARBI1	0.795929679423792	2.57355185792551	0.316614270180674	0.573649484328231
PANX2	-3.39451282895769	2.72041710214928	8.7365194308965	0.00311899303204617
STK26	0.117315759763308	2.55126213710371	0.00761248221996458	0.930473162282582
PRAM1	1.10589713334362	2.52910604405485	0.582055933229004	0.445507587232763
PSTPIP2	1.4314492023927	2.49028056222368	0.925666565839423	0.335991502666685
KDM8	-0.340938002038913	2.63415032028489	0.0686356110709103	0.793333785271231
CDT1	2.9927916670244	2.54004830533889	3.15826708043339	0.0755433340148447
PYCARD	0.234093948828731	2.54555185549098	0.0297937007323754	0.86295915544555
AGMO	2.95049483094286	2.68369093825963	3.10623550456633	0.0779930336270461
MST1	-0.0448534933336872	2.63069765221497	0.00114018002162286	0.97306330851034
RABGEF1	0.416871030610067	2.65874654899092	0.0921108792301144	0.761510568212067
TAS2R20	1.39355676616028	2.59532056234943	0.884629238992319	0.346936895201196
RAB40A	1.00591510709666	2.55386472192887	0.489362594702857	0.484211774179244
ZC2HC1C	-0.149024757149425	2.57804201533814	0.012762149479455	0.91005459006618
COL19A1	-3.70338587946171	2.78450794508062	10.4142561892676	0.00125046210538081
CNKSR1	1.98649013581521	2.46322847347846	1.63062388887204	0.201616777674826
PJVK	-0.757280551953092	2.61216088681492	0.357388331282994	0.549960279238433
TMEM26	1.96637923609321	2.54709755963507	1.60660523892481	0.204969658159614
TMEM179	-0.479020606451595	2.55653472499971	0.137889111276738	0.710388604839283
AC005726.1	-1.90061760481722	2.64895692675329	2.53896939765191	0.111067261091305
CLEC12A	9.10545916435343	2.55321988030343	10.7511225622837	0.00104216085152123
MND1	1.97353403082835	2.55357200417728	1.6167451574186	0.203546226813082
LSR	1.63369654555661	2.59499856331599	1.17052068364313	0.279294279877624
KRBA2	1.23999155690709	2.58662400447056	0.717372264561732	0.397007208991988
IRF7	5.72159703566366	2.54813793869112	7.42463947439934	0.00643367143312683
PLS1	-0.0648450231616317	2.61530883633571	0.00238912467254249	0.961015985037678
CTSK	1.40345612573146	2.60403386635346	0.895994252521893	0.343858074905904
SCAND1	1.98523784328934	2.5641599162921	1.63336869937454	0.201237742538885
MSX1	0.807589268287481	2.58338059311665	0.325409816706637	0.568374537657071
LMO1	1.79309572461437	2.57499470420835	1.37421322232993	0.241089310794998
SLC25A45	-0.726054325789806	2.57488596226782	0.327094297175793	0.567375101318887
H4C9	0.0718952321079115	2.51563566170201	0.00287630226685431	0.957229023128462
RUSC2	-1.3188605299686	2.57486700789301	1.15632014750062	0.282230018837183
HDGFL2	1.06909695962446	2.60824543157236	0.547904322674724	0.459175253259932
FAM182B	0.526607483083932	2.60205194442556	0.144454115274857	0.703892565306709
ALDH1A3	-0.920550867166627	2.54016603420313	0.538330432435941	0.463125474133413
MRPS28	0.330660010241164	2.55349661640274	0.0586023971171801	0.808718702038685
ZC3H12D	1.34245247938759	2.48282838425985	0.825493130827816	0.363578983106524
GRHL3	3.80742252749917	2.54423649776645	4.48786891557209	0.0341362060884398
ZDHHC12	1.49651954625386	2.54772295914516	1.00263348020082	0.316674120707443
SNX31	2.93453213071309	2.66866040372164	3.07882010969921	0.0793180478785352
SPRN	-3.17606247518851	2.68497087171863	7.60506683667747	0.0058204506520847
GRID2IP	3.20703938468015	2.52974208953795	3.50295216440038	0.061259536925434
REEP4	1.66170415905918	2.54092279272804	1.20403874796246	0.272515954398083
DOC2B	-0.130644231998154	2.5649736342421	0.009780060362095	0.921222283822987
LIPT1	1.73567449890296	2.60718407392144	1.30036856044104	0.254145912780635
BCAM	0.350277791196375	2.6389918713596	0.0656530668752944	0.79777436903929
ARMC12	-1.07273955277075	2.56625969027469	0.74435357203579	0.388269832857062
CD8A	-1.3703719388262	2.54410416698984	1.25483206064268	0.262631582688251
SAMD10	0.636206669251239	2.57189721187542	0.207260577976763	0.648923060399388
NAIF1	0.872403058523521	2.54254182206747	0.375665169879099	0.53993234346105
GET4	1.31969297565661	2.46285878629789	0.800221775402175	0.37102707059851
CCDC148	-0.912310362000176	2.60068066121756	0.528439863018037	0.467263512923878
TMED1	0.639965193272249	2.61653720281965	0.20975231936486	0.646961602812134
BCO1	1.2855587230809	2.56480062428147	0.765164672837871	0.381717068620763
IER3	-0.137037738011243	2.58720139381484	0.0107735075839814	0.917331630918541
ZNF668	1.16252209270791	2.51912709994373	0.637301587817967	0.424689623730805
HS3ST5	-1.61563297577419	2.57565513176959	1.78759008334759	0.181220063189396
PCDHA8	0.371132806876155	2.51303973750302	0.0733332842147731	0.786543944990194
GPC3	4.8255417358056	2.58497479465892	6.13415435121104	0.013259494918533
FST	1.84813864251504	2.44031424599752	1.44199382448982	0.229816968652461
PCDHAC1	-0.310681077943316	2.50948008752662	0.0566615326268423	0.811852528526498
SLFN12L	1.8800245558254	2.46897946539221	1.48573093010865	0.222880013312289
LOH12CR2	0.0687486213799163	2.51319063282535	0.00263075031388849	0.959093766762585
RAB42	9.0356524246087	2.48599252900344	10.6099593660127	0.00112480161419178
MC1R	1.46282013763008	2.51785836777358	0.962405337810211	0.326581597798561
HHEX	2.22505480330941	2.56996853007149	1.97514512428745	0.159902793462794
SLC6A12	-1.55214576127624	2.57004340744767	1.63972304378131	0.200363471858368
HAUS8	3.76073088598743	2.50006039004438	4.40169085612652	0.0359033168620498
RGS18	2.442296062754	2.51845182164183	2.29494796747385	0.129795560439607
ITPKA	-2.61845288584789	2.72051459715069	5.05318775968379	0.024580675488711
ADAMTS8	-3.32699652194337	2.64832917197203	8.37689545874494	0.00380021012192159
C3orf20	-0.716905659636254	2.62075968717695	0.31862366359899	0.572435949008331
HS6ST3	-3.9256519309876	2.72222454732409	11.7024353882892	0.000624183501303023
BX664727.3	-0.366135028332765	2.51934096516866	0.0792966087732436	0.778252897064456
SPICE1	2.04973633059631	2.5204135037916	1.72126349572977	0.189530486543059
ZNF366	4.17855283247563	2.5083685350197	5.08247256725995	0.0241688796621259
CD3E	9.03542898427212	2.48573255409876	10.6094496394739	0.00112511173264462
DEPDC7	4.73913398418394	2.50250952006366	5.96694817003976	0.0145764866572732
COPZ2	1.56273639764581	2.53165609445851	1.08144644803344	0.298374200947889
CFAP52	1.11572201384679	2.47858270105769	0.590819319186976	0.44210246785549
TOM1	1.28443389681592	2.49940291142014	0.76285671795663	0.382435996056628
KLF5	-1.02694769664755	2.61288242548492	0.678680880264842	0.410041328619784
THAP10	-0.266298923246918	2.59325409772668	0.0414180269319571	0.838733153049507
ART3	-3.24821302693235	2.70371047492829	7.95789417692469	0.00478780866388217
ARMC7	0.232566353213242	2.47481849647437	0.0293735114458467	0.863919458432461
ZSWIM9	-0.43940804850268	2.6080540448938	0.115453447924192	0.734018886239171
ZBTB45	-0.825503383689706	2.54671152357536	0.427842208487644	0.513049647505295
NHLH2	8.95823799909054	2.41172059006474	10.4538308791364	0.00122395354537005
LYPD5	-1.10293713062133	2.54721003692205	0.789243002871166	0.374329122980296
SDC1	5.64652829119144	2.47610190675232	7.2761007768413	0.00698780567802403
CLMP	1.81948794071587	2.41451340632671	1.40298415441227	0.236224564307143
TMEM223	-1.17844533844224	2.59883151951639	0.909039771746826	0.340369323945114
DUSP5	-1.14950227159356	2.60089416784381	0.862167486147507	0.353132846061826
AP5B1	-1.49431869355133	2.56080425866524	1.51070882325679	0.219030958089969
DLEC1	3.72257849014985	2.4639818807905	4.3314830997661	0.0374136328111744
LRCH4	5.6722668436705	2.50067976004856	7.32685336833026	0.00679318775885844
ELN	1.14000420155779	2.49955200591098	0.614716821460364	0.433017350810624
EXOSC2	-1.05605824407795	2.54253886638747	0.719642643791252	0.396261153478494
CENPH	2.02274185901489	2.49585009709359	1.68224183302371	0.19462683179742
ICAM2	1.17112784908057	2.52653123757046	0.645944546602472	0.421566352516461
TEX30	-0.179902609763849	2.5276722971563	0.0186609063687411	0.89134308099859
AC079354.1	-1.74329415958824	2.5726061963858	2.10509352686388	0.146809366665752
THTPA	1.19923903598771	2.48943292958816	0.673806434234745	0.411727650270092
ADSS1	0.865167400874342	2.48593168237052	0.369426806842771	0.543316873384473
MRAP2	-1.51490071189535	2.60544128401049	1.55600631928375	0.212250931304396
ZIM2	-1.47608124891795	2.55693997361306	1.47123963857302	0.225150208480595
ITGA2B	4.7490029056535	2.51183617610016	5.98590680353347	0.0144206269569996
ASPHD2	-1.97834266511515	2.58725946414081	2.76562752624593	0.096308913211394
P2RY6	1.34302426949874	2.48320180759362	0.82601333242588	0.363427854533932
GAPT	9.09144631121684	2.5394597425919	10.7224422685647	0.00105843875306874
KCNK12	-3.78302704652144	2.68414221722685	10.8641965410281	0.000980412767291279
C1orf109	2.22057366401529	2.44607450811344	1.96122418721881	0.161382454350149
CCDC96	0.00853775981239525	2.46636261502651	4.09299984305278e-05	0.994895444114811
TRIB3	0.0944287877835298	2.56461013662635	0.00494688770421914	0.94392773004988
PLPP4	3.37891559743075	2.44269663094389	3.7681900347074	0.05223612824975
CYP4X1	-4.93992209171043	2.70416053210873	18.1370983829199	2.05557373494944e-05
TRIT1	2.45959772586799	2.53426272158529	2.32219272937783	0.127540127069074
C21orf62-AS1	0.165688623890803	2.55747138456527	0.0150726722360495	0.902288588161518
ETNK2	-0.992841959436356	2.51159467096179	0.631156982411819	0.426931242543066
NRG3	-2.57166274274777	2.59029396526446	4.86173967649291	0.0274586350053218
WDR86	-1.5362534515781	2.53696214609902	1.60286974298164	0.205497000001967
MTHFD1L	-0.10566627363193	2.55647268504756	0.00637357440225506	0.936368750300816
BRICD5	-0.378878582467038	2.58292968000169	0.0851101233778337	0.770488180931639
SIGLEC7	8.93275496426374	2.38719640987668	10.4023502936491	0.0012585502446086
CFAP69	-0.965866159686331	2.51067612719215	0.59540232185678	0.440337645079413
PINLYP	2.10566028478763	2.57116847189193	1.80275623011441	0.17937963694373
RAB23	-0.343084013665357	2.53638555347099	0.0694091180369876	0.792199053674412
TNFAIP6	9.05088513957977	2.50042505187804	10.6404529228786	0.00110640574216795
VIPR1	-3.9554013957158	2.65358434492271	11.8852105430759	0.000565814292006493
KRTCAP2	1.22150356592259	2.50877032549344	0.696880788062872	0.403833783736748
PRICKLE3	1.50448538125934	2.47990522713093	1.01029679275546	0.314831747158259
HRH2	-1.91801090653799	2.58192594404055	2.58619691845504	0.107798893143524
TNFRSF10A	1.04812738512916	2.53564323839933	0.527499270707788	0.467660119556047
RLBP1	-1.97738479334154	2.64580421655838	2.7622887213752	0.0965100769048314
SLCO4A1	-2.17479486639084	2.6066042591593	3.39112190022716	0.0655483344921798
FAM218A	1.19767867778012	2.48804135079599	0.672167707118537	0.41229686507685
SH2D4A	1.60231486276753	2.48782207113629	1.12851438703636	0.288092444755233
DCAF15	0.276958735280304	2.47421260446617	0.0413797017486217	0.838806758581479
IL15	3.68556061567151	2.42901284090838	4.26357242306918	0.0389379538511375
LDLRAP1	1.62781264841375	2.42691402142805	1.15819300019035	0.281840611739253
SURF2	1.23749402057473	2.45836874502656	0.712648371903646	0.398566016143684
B3GLCT	1.20773503924498	2.49677645903528	0.682546840799119	0.40871110587401
FNDC9	-2.81559535303911	2.66508087341395	5.89163578883826	0.0152129628096214
PTRHD1	-0.507779683580456	2.55882816159546	0.155462631467037	0.693368792039488
LILRA2	2.84923580204414	2.40614094401708	2.9139024905315	0.0878191402613183
CHIT1	5.59607891969832	2.42780476264985	7.17653616165757	0.00738631753890636
PRSS53	0.367580743156898	2.510145507868	0.0719526940808569	0.788514592285691
DOK1	0.130438051855661	2.49691200258556	0.0093804256264669	0.922843453533946
CDK5R2	-2.33830003364177	2.56548471017206	3.96303030601775	0.0465099053277425
PLCXD2	-0.19018761688454	2.49237451375273	0.0208722070370759	0.885127633374779
NXT1	2.72224728617312	2.47077490732865	2.72147487036522	0.0990064945827678
SLIT1	0.0804521692861257	2.45769766667882	0.00359255390734659	0.952205080681425
TAFA1	-4.88483001545109	2.69398604566473	17.7194741383975	2.55992432679875e-05
EXOSC1	-0.185205504362304	2.55078706516743	0.0197955777775141	0.888109506175529
CRIP2	0.708884369136809	2.50021014870793	0.25409920088258	0.614203380187717
FGF17	-2.16673889960637	2.63227489536424	3.36324985442794	0.0666663848248291
C4orf19	0.5421344731851	2.49389881499895	0.152421707286375	0.696231747690702
CCDC24	-0.472912105093167	2.51466626921626	0.134144494284451	0.714173002788079
IRX3	1.5897173170146	2.47656570529545	1.11270372945661	0.291494972069079
ARMH1	-1.93791921301405	2.58421704744078	2.64365334451726	0.103964221546832
SYAP1	-1.10091399446938	2.51415307343366	0.785659692029872	0.375415774478897
RTN4RL2	-2.96361148591799	2.58671279859078	6.56887979441513	0.010377725003991
CARMIL2	-2.9710443338158	2.59318994075401	6.60286607028281	0.0101814748493431
CXorf21	0.587950258671015	2.53174540865581	0.178145073136187	0.672972205337988
FARSB	5.57125661278746	2.40408486210725	7.12763867423505	0.00759046248277876
ACAD11	2.29292243480984	2.51207405325884	2.07107673910445	0.150115506290885
CHEK2	2.52552315441635	2.45030310684847	2.41578476755111	0.120117760985597
SPRY3	4.7731845101195	2.53470740643942	6.03241052259619	0.01404553949721
HACD1	-0.699594707228718	2.46821421585681	0.302154655025697	0.582534788100058
PCDHA13	0.28663146619412	2.48196308790449	0.0442563533482065	0.833377390863272
NDUFAF7	-0.594757660785685	2.49708488818947	0.215530181160714	0.642467007563824
SYT14	-0.405232167230644	2.41420852407647	0.0974821205998815	0.754872369419895
KLHL26	-1.24018469826722	2.54495623337037	1.01273292937625	0.314249002810804
NPY	-1.85495242173031	2.61458388040201	2.40543930791642	0.120914176256361
GON7	-0.340678648841263	2.53822068458641	0.0684086828297836	0.793667983306684
PCDHA11	-1.51601654956675	2.45995485512312	1.55651437386725	0.212176313635487
BLID	5.62171477706844	2.45213552389077	7.22684699965707	0.00718212390690519
TPBG	-1.78297279974129	2.47219449937108	2.20760939260062	0.137331339891727
ACADL	-0.639583548503469	2.46565222890125	0.250583626824382	0.616664427384199
AC099489.1	2.04443154359719	2.40529026895103	1.70784767673176	0.191264861728536
TMEM53	-0.203286860633564	2.48255859336315	0.0238837058844774	0.877181183272744
RIN1	-1.81933078259268	2.54600960028759	2.30616385299081	0.12886172735761
RAB37	0.00820607528502863	2.40153199708299	3.77839016003634e-05	0.995095545301708
SYNDIG1L	-0.886603715868065	2.38443582655334	0.496186350089424	0.481180616936555
PHLDB3	1.45528736135678	2.4363517994526	0.951612021896956	0.329309310189382
DPEP2	0.723139287417229	2.36629897441189	0.263147636531532	0.60796588631927
DRC7	0.64745869599016	2.40201965495511	0.213565803834639	0.643986804498091
RBM44	3.33131195270109	2.39792846550178	3.68325741627829	0.0549613750096807
IL15RA	1.43091105325346	2.41488368494687	0.923079812075572	0.336667611483995
RPS10	0.687663530887009	2.48243801508024	0.239791164452731	0.624356987484202
GCH1	1.71586781603688	2.50536373000381	1.27140568257298	0.259503140379964
ARX	-1.75525302983523	2.56698247780853	2.13456959854453	0.144010877173279
KHK	-0.201314161416608	2.51163220911057	0.0234251619840244	0.878356631196989
ANXA3	-2.572607800003	2.60092212955135	4.85949748137126	0.0274943431938564
PRLR	0.164964927653052	2.38519725085841	0.0149009609092285	0.90284398290826
DNAJC12	-1.06145414836604	2.50404036362954	0.726793971459377	0.393924365145108
N4BP3	-3.2416070098963	2.56893971418632	7.92071912004142	0.0048871843202038
CYP4F12	2.08402296987107	2.44111647722154	1.7652306315907	0.183973429019938
SHLD3	-0.514057596678104	2.50868163639209	0.159325032961633	0.689778704077948
FKBPL	0.217074888041742	2.46250130359265	0.0256343989408072	0.872796424281586
CCDC157	0.676923990812568	2.42651707048556	0.232491402183568	0.629682613284489
HOXB2	0.559511929396048	2.4215402191182	0.16169325621286	0.687602337767276
TMEM179B	0.360336733480191	2.42716529662209	0.0691128444177852	0.792632883251846
ADCY4	2.69911344969641	2.44923272140752	2.68314670470595	0.10141515411612
APTX	2.3157715989409	2.40209623002122	2.09739741759245	0.147550103504907
MED18	0.819907288362926	2.44753798628639	0.333786984774249	0.563437637151764
LEAP2	3.33083955863819	2.39740970655647	3.68232554845221	0.0549920983064395
IGFBP6	-2.23899821483133	2.51106909330702	3.60692237105446	0.0575395089416068
NBPF8	1.45604822724864	2.43697359779943	0.952460932618626	0.329093678186527
ALKBH7	2.06287154820223	2.42189999232033	1.73442553767349	0.187846700848095
PSENEN	1.18129410584973	2.40944526607348	0.654338927082934	0.418565658102077
VSX1	0.691697643238476	2.43882310240094	0.242247011548166	0.622587894326634
SLC4A5	-0.822330040898103	2.3846266382268	0.423434713415862	0.515228145716895
FRAT2	-0.802449910211107	2.50315454213953	0.402709180629288	0.525693429574101
RBP4	-2.8008628316373	2.53342172511768	5.82504145417665	0.0157995961094209
MCHR1	-1.28342390984351	2.5188483429643	1.08906178975425	0.296679179425622
MACC1	8.99152629482247	2.44316517030737	10.5203173217175	0.00118069208817827
SLC27A3	0.762971765121426	2.44991881070266	0.29159207928008	0.589202090266152
TUT1	-1.28084348124168	2.50417282819971	1.08428562760769	0.297740806304961
TUSC1	-0.177477077597581	2.41595638243315	0.0181187585405769	0.892923446507994
BOP1	2.38661243413024	2.32273678671082	2.19627064403346	0.138345084876652
PIFO	-0.406820870769353	2.4131582056493	0.0982462982873784	0.753944381305601
SDSL	2.75950510339552	2.32288683654462	2.76382002064264	0.0964177590266289
PDLIM2	0.969200309170125	2.46781760089277	0.455899022985814	0.499546832996309
VAMP5	2.78508905422519	2.34650802398001	2.80629933996996	0.0938947458449689
LXN	8.9659393886062	2.41861237735723	10.4687099164196	0.00121413475697308
VARS2	1.66059052768202	2.45591387741991	1.19974184255017	0.273373281750322
NUDT7	-0.372855072993024	2.38442841049491	0.0821128522041037	0.774454298449579
PMFBP1	2.42752529291574	2.3601289071207	2.26018465626355	0.132738232569487
SQOR	2.47474311210321	2.40340758342648	2.33465029574739	0.126523401231425
NSUN4	0.883038604047688	2.39449528881073	0.382959548900057	0.536023576385416
SSTR1	-4.17475437316979	2.62192263606786	13.1590032026137	0.000286141061347103
S100A8	4.68520702067774	2.45071220721276	5.86241216886392	0.0154675821085193
ACP5	8.85276414484239	2.31033730346871	10.2409493001679	0.00137356880524937
MAPKAP1	0.062921413771291	2.44405497960916	0.0022017163092064	0.962575035326901
PHOSPHO2	0.709539109151989	2.40515256774755	0.254031621559928	0.614250486762462
LSMEM1	-1.06884832320742	2.42574736177155	0.736925742637974	0.390647455540318
COMMD3	-1.45459565389163	2.46494467960099	1.42337963540768	0.232847931715988
TTC39A	0.527355470950673	2.39506924152753	0.144255541734659	0.70408655093796
STAMBPL1	-1.11816329777557	2.45011448715881	0.811158957322461	0.367777826328769
SLC25A26	-0.657675027569188	2.45321842610529	0.265454797151518	0.606397159666616
PINX1	1.07314044897013	2.4416331551227	0.549612526855104	0.458476058667637
EIF5AL1	0.769186862300482	2.35267779183687	0.295488141275234	0.586724875269242
RPRM	0.992183383023212	2.37223820119225	0.475089859421772	0.490654867216624
POC1A	1.64931251113007	2.44583721348326	1.18529443873388	0.276280782774701
AKR7A3	1.16232460439786	2.32577086550501	0.634115440700664	0.425849749458856
EGF	0.642778389790287	2.4450060329402	0.210774088436495	0.64616135687998
GPR88	0.656824080157521	2.40975721895096	0.219469790987814	0.639444208298554
PTK7	8.89581080379324	2.35145042416378	10.3274711087312	0.00131064663071902
PTER	1.00043274830895	2.43804429375163	0.483072657212364	0.487033815812343
CDCA4	1.55520520199077	2.36229534959357	1.06748066570441	0.301515197867866
ANKRD34A	-1.36048270733296	2.47270546390158	1.23313127182949	0.266798943425003
CLP1	1.37189161540632	2.36297276579418	0.855292646569149	0.355059372693378
SKOR1	0.452968452344574	2.46214785571395	0.107756030912336	0.742713469327014
ECRG4	8.83176668720617	2.29026561912423	10.1987292450924	0.00140537464021513
GPR83	-3.68182782591456	2.57539374063431	10.2687551561448	0.00135302064029565
SH2B2	8.81383313005994	2.27316041191228	10.1627239137087	0.00143308728596633
NEUROD2	-4.35973867082595	2.61134764701874	14.3033050894343	0.000155591455190483
HMGA2	1.79920654821079	2.39597185257769	1.37527574345153	0.240907502081244
SNRPD3	-0.479989411953304	2.48592162222216	0.138216219630534	0.710060810362632
KEL	2.48255643480434	2.41055042695746	2.34700801101093	0.125523722485974
OVCH1	0.172993315227104	2.42757617161471	0.0163738176816073	0.898180454701526
COX7A1	-0.12567597676493	2.48448714985018	0.00902854567542022	0.924300005746193
HACL1	0.510197707452398	2.42493798898371	0.135441177565719	0.71285583210498
A4GALT	-0.288980846188807	2.41868747939129	0.0487813214352959	0.825197597603804
TMEM216	0.9753094176719	2.41655926430438	0.460700203023357	0.497296914092664
FANK1	0.396639207431096	2.37500896934139	0.0831951386531382	0.773013262769211
IL21R	2.58658415092612	2.34529223078506	2.49945148484905	0.113885957208313
CCDC175	-0.532782287097218	2.44817066646663	0.171393160963568	0.67887661793669
PPP1R10	0.0249245713076459	2.41452991619781	0.000347198627151157	0.985133664465925
SERP2	-1.38141429165041	2.44409811176128	1.27383014018567	0.259049376110797
TPH1	4.60617287015195	2.37562322553247	5.71058570196703	0.0168629123157385
TBX3	-1.20341319341337	2.43282392606582	0.948316407526199	0.330148211820164
SUV39H1	-0.0587264218997457	2.4146414927521	0.00195064830151259	0.964771968648948
RAB6C	-0.00738915133726318	2.35612211398977	3.05858636970857e-05	0.995587362798994
AJM1	-1.38863949125565	2.47216518675609	1.28830973805843	0.256359678193078
FZD2	1.15027748359284	2.38253493788997	0.623012725188325	0.4299299368311
PNMA5	-5.49776170536134	2.60991455729879	21.7800992009369	3.05755170122195e-06
CYSLTR2	-1.10909944044733	2.43762817866135	0.79706605400847	0.371972021347599
TNFSF18	-2.09448010557192	2.50869366114485	3.12175155622082	0.0772537017158859
SENP3	0.268718196553964	2.43061498211531	0.0389558263481048	0.843536201584964
AP002495.1	0.0295178245462262	2.35042299408084	0.000486314751898753	0.982406040665728
NOSIP	-0.187061274598557	2.40880448139707	0.02014985386498	0.887119356950685
TNF	-0.189710117439759	2.4068101667891	0.020731652152532	0.885512391450612
CBR3	0.0679030498787351	2.44795899081962	0.00256194823208844	0.959631758796188
FAM174B	1.86965317660079	2.3573360669858	1.46669763378493	0.225867456331479
CES1	-1.09086260064546	2.46754416759621	0.769625627614976	0.380332892333308
NUDT17	0.510624647896093	2.38133255109541	0.135542054022203	0.712753662420829
NCAPG2	0.400714289658188	2.37830510539661	0.0848620280043604	0.770813568138646
MTTP	2.51780876661888	2.28213287225194	2.38911203995427	0.122183012689112
TRPC3	-0.766607738479359	2.42260555261462	0.365483784599972	0.545476343258121
RNF113A	0.601548762340699	2.36392921979949	0.185468538561358	0.666715182738599
DUSP28	0.595623581414054	2.40590970944745	0.182140814121948	0.669539877401597
NPAP1	1.55896653326619	2.27697994182862	1.06946145330578	0.301067122419505
LOXL1	8.81378112969427	2.27298370489384	10.1624486026918	0.00143330130577309
CCDC81	1.81356638266017	2.30708725003349	1.3904484703048	0.238329378343449
MAGT1	5.46184132486319	2.29954319100344	6.91240005069545	0.00856000153002165
PPP5D1	1.55747983791379	2.44770860946325	1.0725217775287	0.300376529966186
ALS2CL	-2.63876071319027	2.49576300315922	5.1259516164167	0.0235706429477248
LRRC25	8.93099181246777	2.3849527890757	10.3980687448187	0.00126147179392536
LY6G5B	0.382512494828166	2.36357927987692	0.077518048382833	0.780689483270013
FAM104B	-0.869027498750777	2.43824048908529	0.475680303133872	0.490385504636128
PRRG4	1.42019670594613	2.32662710153351	0.908651194690536	0.340472549899924
TTC9B	-1.16932189794416	2.39992656439351	0.891566564249601	0.345053136688468
DERL2	0.443907894385348	2.37078320044978	0.103449949675706	0.747728193154496
CCDC184	-0.421210687340388	2.42888946472288	0.1055101938492	0.745314788565541
HOXA7	3.19457263457944	2.27008912636593	3.4421569459367	0.0635526729679979
SCO2	1.58446416202805	2.29946706419575	1.10087842223643	0.29407340815468
NANOS1	0.581242584087433	2.3940214833841	0.173782253708822	0.676772044295277
SETD9	0.0968857853536196	2.36778106808904	0.00518755937930182	0.942582240258765
C8orf48	-0.832695241949843	2.37798140739352	0.434490093106728	0.509793912692175
HTR2C	-0.934753791203263	2.45510847683807	0.554761614387095	0.456378601700141
POU2AF1	4.40597357182296	2.18646370718935	5.32930031518906	0.0209698019167172
MOSPD3	0.624643746585715	2.33453814970365	0.199150547422357	0.655407375037819
CD52	5.41038153507778	2.25065781039865	6.81170476850582	0.00905622646841253
PLAAT5	-0.0736184549295463	2.3713614266908	0.0030693319562114	0.955818559477292
APRT	1.55572903442431	2.36264585745601	1.06801043824378	0.301395273447044
TMEM229A	1.08233169026729	2.38807760675725	0.557528522388997	0.455257755902494
DGAT2	-1.3083166810835	2.38660096758519	1.13298377695906	0.287139787655939
BRSK2	-0.446337482558864	2.38471081574376	0.118797794998497	0.730342053038155
TARS1	0.335665656697479	2.40726569110654	0.0601527526927041	0.806254671383075
ZMYND15	0.916486175134039	2.3664305276385	0.410069078934385	0.521934445703035
CLEC11A	0.19397355792476	2.37119229513204	0.0205007275392385	0.886147431428069
CCNE1	2.13731924850336	2.36986450872078	1.83652133204898	0.175359216267564
CFP	-0.353787586246144	2.37101697813099	0.0736988698817598	0.786025449953222
RNLS	-2.26957700295728	2.40383898403793	3.70981017220349	0.0540935426704276
CHCHD1	-0.983333696393609	2.44293982756926	0.617338039147948	0.432038210679029
MYO15B	0.432288709583207	2.40391644807522	0.0983286535169468	0.753844609159768
SPHK1	5.42711927506311	2.26646610150631	6.84432262629154	0.00889234097768721
FDXR	2.47736073418902	2.40562391221016	2.33858747878901	0.126203944859996
TMEM160	0.686130506428455	2.28329298118606	0.237767113659166	0.625823494683967
CDRT4	-1.55418895853153	2.4545619723954	1.63999745425243	0.200325817417901
EMC9	-1.57910533129093	2.44056431685425	1.69692551092429	0.192690544548382
NOX4	3.53024448317049	2.28272397701725	3.98101795155447	0.0460157461722483
SUCNR1	1.47359735106127	2.37350144471829	0.971097270169848	0.324406675288639
TRIM46	-0.858757939464541	2.38224811022259	0.463548290532746	0.495970327135787
NUP160	4.04740561148282	2.38354735165868	4.83534162270254	0.0278821161567962
PCLAF	0.507420888142353	2.37868964624997	0.133887873973094	0.714434532646838
TMEM182	1.75515533772142	2.35642714015576	1.31641494203583	0.251236471404095
PTH1R	-0.196144014042404	2.34165821853323	0.0221556802157832	0.881673698254014
NPIPA8	0.00309741790920637	2.36425701004114	5.3746313657399e-06	0.998150245836149
LRRC9	-2.06282246355039	2.38588219248781	3.01909829455543	0.0822892083359763
CD36	1.52180177582229	2.33264951061735	1.02663848458699	0.310949500702106
PAK6	-4.00376702606144	2.52147418787854	12.1342050487919	0.000495053666007255
RFESD	-0.958299596146855	2.37946667479586	0.584149813330658	0.444690308180512
CASZ1	3.21500701095427	2.28895668385099	3.47770491002278	0.0622009518993442
EPOR	1.35699371822742	2.42427901041053	0.839934217931871	0.359415585200404
CHST7	2.12381613486261	2.35755182898629	1.81655580885847	0.177723795798364
NUDT18	-0.999345234293217	2.33203788835644	0.638069088408821	0.424410874301185
H2AW	3.46605019252521	2.22278070201335	3.86580506890251	0.0492795463186743
OTX2	8.7243865738059	2.18770153106675	9.98299467737773	0.00157992521937857
SLC17A9	1.56569968942673	2.3714184822496	1.08022710698878	0.298646756174184
AC096677.1	8.85987164499032	2.31680583289529	10.2548074645767	0.00136328861053348
LIN28B	0.306280314132059	2.34354454102462	0.0502428262386161	0.822641275529561
NOG	1.41772619666421	2.24121379024135	0.903718267695716	0.341786659611625
KCNJ4	-4.19117273654326	2.49234733047589	13.2960620832039	0.000265964140440208
PLD6	0.402222844519809	2.3369533572248	0.0854041030749833	0.770103280040806
PCOLCE	1.91889842645317	2.2917484376355	1.52956721657268	0.216177409435008
SGCZ	-0.495402080857225	2.37552596477468	0.147269595857489	0.701158405969573
FGF10	0.77956573923808	2.46376670960783	0.30363698655075	0.581611289632734
CCDC144NL	-0.169365480676024	2.29876538129449	0.0164450997478767	0.897960273514631
LRRC69	1.12086675820298	2.35706442116908	0.59386847070292	0.440927091867468
MVK	-0.981116749320014	2.48279635057588	0.614561969413959	0.433075300294296
TESC	-1.69675965967098	2.36063928809957	1.9799752071541	0.159393018672955
C1orf56	3.50252452362081	2.25678700205299	3.93113210769911	0.0474000246257516
ZNF593	1.67268911621737	2.28296777134022	1.20896183035602	0.271537826235821
SLC35D2	0.683996304170008	2.33353526645768	0.236590010447931	0.626679910378483
TRADD	1.36107033295532	2.27480150260774	0.841238976910621	0.359042663094795
GIMAP7	3.52382452468299	2.27664232405443	3.969361058025	0.0463353511866581
ERP27	5.38053135725116	2.22217400910597	6.75317529034053	0.00935809974961764
SLC25A17	0.187988022305413	2.36647266094295	0.0192666956326075	0.889604619672875
CACNA2D4	-0.0414245505160354	2.29582710469019	0.000965806671525016	0.975207789017984
RRAS	5.49357342982243	2.32944755407093	6.97423235252778	0.00826916871553743
FAM50B	-0.869222813045284	2.3966914304637	0.475511932429118	0.490462290816144
CKS1B	3.64788279242557	2.39291004732272	4.19398902668887	0.0405675349423401
ETHE1	-0.431727099916544	2.34188174144189	0.110844203326616	0.739185061797705
PATE2	1.34331922117019	2.25931727258174	0.821422044399718	0.364764721319176
IQCK	-0.145572374996929	2.41032354190032	0.0121298437716693	0.912301858982744
IGSF9	8.79671498506998	2.25645691933593	10.1278516683962	0.00146045530007814
STYK1	-4.14220990915949	2.48697274417697	12.9767904701561	0.000315376122615718
C3orf52	1.42509409954502	2.33081334569374	0.914208546810148	0.339000227833787
CXCL5	2.59598372981439	2.35364627444116	2.51429817828346	0.112817850119485
TCTEX1D2	-0.0253054906741232	2.30820277678747	0.000359645161351341	0.984869574517871
GJB2	1.71218947383047	2.31803084936651	1.25994753243029	0.26166102221604
TFAP2E	-2.45148953728659	2.44319296752245	4.37424449771927	0.0364860014134567
IQCC	-0.492505063102128	2.40318342070598	0.145536506844574	0.70283785548361
ZDHHC11	0.554629990156685	2.32522592089078	0.158636412611633	0.690415053631073
MATK	-2.57611069865872	2.43664676144486	4.86454907896468	0.0274139617999002
TMEM163	3.92193599230032	2.26529775100526	4.60191617167774	0.0319362424636667
SLC10A7	2.74714371768348	2.31110612056498	2.74290781039786	0.0976868624479617
HINT2	0.695948617714517	2.29141728036256	0.244258568019471	0.621147130470747
IFT43	1.24263020349586	2.32451335467989	0.715410697789544	0.397653421990792
MPZ	1.65707189477372	2.26904438004943	1.18892280096632	0.275546947811808
AC008443.1	3.99668376541685	2.33556368498432	4.74055959888218	0.0294594872685558
KCNJ14	0.38051386200313	2.27556552740062	0.0765877329038256	0.781976001978941
ADAMTS19	-0.800625935235877	2.28648050522755	0.399518013849098	0.527338279576857
SLFN12	2.30012771305602	2.2435222598243	2.06249516115949	0.150962799039903
CENPA	3.57788892555743	2.3271711046478	4.06683306805979	0.0437331944908767
C16orf46	-0.937573299555883	2.35154354347205	0.557488239392428	0.455274043038702
FBXO6	0.883528500088884	2.21869767935798	0.381747662771676	0.536669397786262
FAM43A	-1.09417137607478	2.39127602199324	0.773577512310195	0.379112590575429
XIRP1	-4.8911722616776	2.49347177762264	17.7808533346812	2.47865060922917e-05
PWWP2B	-2.1656512902261	2.36407400631914	3.35054093076623	0.0671829328681097
GDF7	0.0113635802045355	2.43677464272505	7.21921524942104e-05	0.993220778381874
H2BU1	2.66458040124464	2.2350793544043	2.60727031586887	0.106374723144792
C8orf76	2.03874458006504	2.28051802323962	1.69274599996125	0.193239381157433
ANKRD9	-0.155572064286786	2.34109697012518	0.0138562317893314	0.906295464993903
POT1	0.719727317622187	2.36328504180528	0.260655022334302	0.609670502472859
SLC25A14	-0.536299926876204	2.32047325647862	0.173366631141665	0.677136945395856
CD6	8.79969568540944	2.25919653194779	10.1336961187549	0.00145583188357785
TLR8	8.80307455554636	2.26241833612474	10.1404781987569	0.00145048530281584
GNMT	0.790384356274761	2.31623136037081	0.310630050198521	0.577293818511245
CALHM5	1.77663404860661	2.37549745308398	1.34479700992342	0.246189774228018
KCNMB2	0.408820106195244	2.38484889417506	0.0882047736757627	0.766471941236058
C8orf58	3.22171642558793	2.29503105519383	3.48924269771605	0.0617688355423829
ZNF503	-0.605541844341374	2.37284937512119	0.223168672014322	0.636636083509397
SLC35G1	0.424292875036218	2.31094682264592	0.0946549706951547	0.758340694676138
HPS6	-0.467504332133347	2.36964028984242	0.130629179448586	0.717780574093928
PRX	0.574425442121292	2.34149099450728	0.169690278124829	0.680387214081711
CLEC1A	-1.60345889262007	2.3498789731454	1.75177445586468	0.185653813977835
CCDC68	-1.89968003609197	2.42748766800654	2.52513305979178	0.112045328972054
IGSF22	-0.523977859726681	2.24834229863848	0.16505045565675	0.684548617540832
ZNF788P	0.250280834210968	2.37794455376121	0.0338411182298319	0.854045183049983
GALNT8	8.76029817095561	2.22162321562489	10.0546163529113	0.00151966660706981
ASF1B	1.59145447476363	2.39412077644452	1.11203576750435	0.291639845650077
TNFSF4	0.265999869994337	2.31137649567402	0.0380928228273832	0.845256867893491
EBI3	1.78679750670439	2.28290627369101	1.35427645872407	0.24453188963352
CFAP92	-0.779997829506017	2.25255801993513	0.378013922885756	0.538668072404555
CD5	8.70338853884795	2.1674594804723	9.94056515792339	0.00161675903492225
EBF2	3.28674139929713	2.35562282808373	3.60356789490587	0.0576557068824031
DUS4L	1.1847662835242	2.27437054784675	0.655443233036375	0.418173277787039
CERKL	2.87840366790473	2.22312603936317	2.93630164675793	0.0866088264591517
CRLF1	-1.29842841440877	2.41058995362798	1.11413217050474	0.291185467053964
TK1	1.72075203893443	2.32556773565829	1.27101948425504	0.259575512459195
WDR90	0.955764717423368	2.2797909566458	0.442284363512469	0.506021946168589
RAB40B	0.263610900118985	2.30947498574115	0.0374224975709949	0.846607380142615
C2orf50	0.597229128205074	2.20974263646356	0.182295963647287	0.669407505378443
AC132186.1	2.4873766883327	2.25390624859549	2.34033712437256	0.126062269483899
CENPJ	5.39979564937919	2.24022330969246	6.79050025063844	0.00916442239896346
VMAC	0.434444413617361	2.31917365023578	0.0990956423926947	0.752917609371014
PHETA1	0.347232031251236	2.33512105993957	0.0641549817898279	0.800045407855887
AQP9	0.237624370403901	2.24760336323761	0.0304901403185873	0.861382741699967
PYCR3	1.58189832836328	2.29693902390219	1.09743049383634	0.29483069579519
ZNF695	1.87357380965055	2.25093882702873	1.46679986706958	0.225851282084417
VDAC3	-0.235722659019305	2.31220104415146	0.032149778275386	0.857699326177482
PLPP2	-0.721007358446938	2.26825856290941	0.320622316858636	0.571233895145855
CABCOCO1	-0.267335708208519	2.25756498473805	0.041496529888023	0.838582494632887
ADAM8	5.28016723996621	2.12708063143287	6.55756522772417	0.0104439168608285
SLC22A10	-4.64134547690812	2.49369605638718	16.0409035671995	6.19887115352654e-05
CD320	0.487351499483594	2.31693124202619	0.123699832997483	0.725055857384197
ATG9A	0.794808352377878	2.26367398303997	0.313506566322263	0.575536345341869
FBXL6	2.92709073085633	2.26800543693958	3.01832003700409	0.0823287102747269
TEC	0.496449715548484	2.27756756068788	0.128082447728937	0.720428566730476
FOXF2	-0.111443084787988	2.31006712883422	0.00706162825064327	0.933029800932049
RASGEF1C	1.24275179863788	2.32451079720623	0.715436164407522	0.397645022604883
DPCD	-1.28623929637465	2.32889863971064	1.09096632444933	0.296257201776848
BCL2A1	2.24850193530476	2.19652379955952	1.98399559363033	0.158970111369646
CFAP53	0.354689113528234	2.25477730760997	0.066760662933417	0.796112995499768
GSTM1	3.38186041203503	2.14412414213836	3.71551575188576	0.0539089676955818
FTCDNL1	-0.622175610545332	2.33672654593862	0.23593370171477	0.627158560260604
ERCC6L	1.76671476054281	2.26491877408821	1.32749046196701	0.249252158321898
EXOSC5	-1.14543771522733	2.34004605550236	0.851911896185895	0.356012033719543
MYO7B	8.76213166480422	2.22320404559995	10.0580683984628	0.00151682175542457
CCDC89	2.79382810764995	2.14517246223353	2.79497649043937	0.0945601534185608
ERMAP	0.102667902280505	2.29948647645877	0.00581038130778017	0.939239411450256
BCAS4	-1.37933282588883	2.30964730136153	1.26674194114281	0.260378780493577
ZSCAN23	8.78202320218477	2.2421673677909	10.0979847949374	0.0014843155088748
RIBC1	1.27438641257806	2.19927244219814	0.746111440514662	0.387710171277528
MTFR2	-0.0053000043105159	2.28861662453222	1.5730347587728e-05	0.99683547826812
VN1R1	1.23183118704042	2.24075241141007	0.702610329791239	0.401907973270895
SSUH2	4.42058221052861	2.19968287403446	5.35625189605411	0.020648105225773
SOGA3	2.85811827931634	2.20428846946775	2.90209792002704	0.0884643487998973
H2AC18	1.89457751588571	2.26968707380496	1.49561308514171	0.221347596182579
ORAI1	1.46341622070778	2.28102933438103	0.956708653214821	0.328017525684692
GDNF	2.2862472176022	2.23070353076771	2.04110018817747	0.15309888095199
PRADC1	0.938584106840801	2.26515648291842	0.427481314523028	0.513227423827045
FAM72B	3.9269498225736	2.26972211737919	4.61082721368462	0.0317707040726977
OCEL1	1.24161017625517	2.24921337808625	0.712857914593597	0.39849668304134
MCTP2	1.24793587953414	2.25467368711479	0.71950217975696	0.396307251765595
COCH	-1.94624924195907	2.29167394692307	2.65811505780994	0.103022756267342
DENND4C	1.59070960762537	2.21017910168685	1.10526632446123	0.293113264224026
APOBR	1.65445865348955	2.26654575299236	1.18540192476681	0.276259008482621
FAM207A	1.605320136206	2.22307770043213	1.12345343630097	0.28917605319542
KDM6A	-0.251366342316496	2.30061387912738	0.0366263809658879	0.848227731440734
ZNF835	-0.279800099186719	2.24840220829387	0.0455215512441001	0.831047892593934
BOK	2.75415654392172	2.10869623989297	2.72931094651944	0.0985217832249302
RGS14	-1.5275991752158	2.34443950935647	1.57716565291179	0.209169431133934
ALG3	1.9471804918076	2.19801167016469	1.56270143520858	0.211270116199119
P2RY2	0.297048832926928	2.25241950084679	0.0472235229900342	0.827966967233119
TLL1	-2.64081042154948	2.34547398102908	5.12319067945675	0.023608170596805
RANGRF	0.421282296799754	2.26324076985649	0.0932511938775993	0.760083922670421
RNF128	-2.15980001739876	2.32859369998229	3.32677158987716	0.0681605439832855
MNX1	8.80311018245047	2.2621413539709	10.1401307695286	0.00145075871116911
FANCE	0.405683615675323	2.29586605897294	0.0867283653946549	0.768378308051499
XKR9	-0.705534111204927	2.35166293917302	0.306640901548394	0.579748814729461
WASH4P	1.39637746614155	2.22228429082816	0.878979718798915	0.348481278513467
CDKL4	1.35666809606936	2.27073710589062	0.836086325787193	0.360518487849243
CTPS1	1.25128593767785	2.2575540736829	0.723018720850682	0.395155495667775
FRAT1	-1.97379545329662	2.30726819885172	2.73935357179784	0.0979043642847159
SERINC2	2.62371530678732	2.19732420150557	2.54055845684696	0.110955535988616
AC092675.1	3.01170696024461	2.34632640801589	3.16235574795161	0.0753543721509499
HSD3B7	8.74346492163373	2.20531696273313	10.0204888891313	0.00154808370871878
IQCJ	-3.6714739907839	2.4342685189298	10.1687669142818	0.00142839775162784
ZAP70	8.75495963677572	2.21624293332424	10.0435089526245	0.00152885700188003
FMO2	-0.822427197675437	2.31866161845615	0.422588507032903	0.515648247464144
RCE1	-0.197378886083506	2.24536692325575	0.0223917019534713	0.881049775463859
NPIPB9	0.888522867045156	2.28390358558334	0.386239480808569	0.53428274345695
CHRNA3	8.63039542589941	2.09794482481535	9.79426873856649	0.00175056611172765
EEF1AKMT1	-1.42887210165225	2.26281820136828	1.36539146294383	0.242605275015813
CPNE7	-0.67223542213812	2.25151742064604	0.276834963984021	0.598783237262179
PSMD13	0.822390468779275	2.2282137574173	0.333882596942346	0.563381768764837
HSPA1L	-0.144443576239771	2.21766154975009	0.0118968678537481	0.913144777133415
PKDCC	-2.78803988417288	2.3576947152588	5.7475233907497	0.0165119190303531
REEP6	-2.16476913573171	2.36592531666428	3.34275071209492	0.0675016757121465
GPR52	0.617048840018048	2.277980628581	0.194235759258186	0.65941436788365
NDUFA11	-0.51576721699652	2.33533320466569	0.159869693229423	0.689276515356849
TMEM81	-0.222147407831106	2.35290489189001	0.0285123141136445	0.865909989691742
HMCN2	5.26465790796293	2.11222358216678	6.52715440537804	0.0106239785788759
MRPL53	0.658152898194416	2.25995944952173	0.21949688839939	0.63942353180491
CD3G	0.486442424164908	2.17101403578388	0.122866385501979	0.725946219370364
GIMAP1	1.77422852406118	2.27149164435895	1.33732471469174	0.247506311712294
COL21A1	-1.70138459382371	2.29719477876693	1.98775700602175	0.15857560180386
TMEM50A	1.92111079464722	2.17458298303538	1.52628868843604	0.216670302126345
TMSB4Y	0.825544187910475	2.28940014267556	0.336736810329585	0.561718880353372
SPATA25	4.53540900513639	2.30786146467778	5.57431754268162	0.0182257665984936
COL8A2	2.21278454455299	2.16400332667088	1.93014199720723	0.164742910524489
FAM133B	-0.454314322612631	2.24179773592923	0.122861697011883	0.725951237606381
DLEU7	-0.255598093294931	2.2020278745016	0.037824842907267	0.845795278903084
KIF17	-1.48850498193582	2.24661488339904	1.49018622328498	0.222187568500628
CCNJL	3.16732207062084	2.2441109332761	3.39384124600688	0.0654403285127777
PARP15	0.880187887811464	2.15191013457976	0.378312179353574	0.53850791635891
MAP4K1	-0.386514263116194	2.26164411567878	0.0881415889869022	0.766553169487796
CCDC160	-0.190999493525113	2.18273255685756	0.0209239425591363	0.884986344525797
RDH13	0.495271258166219	2.27657600911821	0.127463107764979	0.72107701426561
TRH	8.81903197536828	2.27719984322064	10.1719264675533	0.00142595204026624
TNFSF14	5.3158139106064	2.16039105141504	6.62636212967898	0.0100480271585245
PVALB	-0.277188339794303	2.11868632944642	0.0445531508776753	0.832827832428836
SCN5A	2.49052958710421	2.07568643418631	2.32762562386891	0.127095607330501
ANKLE1	2.63293810822065	2.20568262702961	2.55538386964911	0.109919113250316
XKR8	2.85005852595363	2.19664311089529	2.88833221725983	0.0892232440430733
HDHD3	-0.653937807290379	2.33945471641412	0.261612528597572	0.609014484247667
SLC25A34	1.21729820592517	2.22807938745271	0.687381316971583	0.407056522628785
CKLF	2.41426079914554	2.18688722606195	2.22507032192628	0.135786474574323
UFM1	-0.834831807616463	2.26409213086567	0.435720897938832	0.509195059783635
ZBTB3	0.115398630111616	2.19270189038562	0.00731167592641346	0.931857266712153
KCNMB3	0.0656813743625394	2.23288978095297	0.0023874011927687	0.961030037634626
CFAP57	0.236769517113818	2.1607925755086	0.0302157544689647	0.862001586028082
PCDHA7	-0.403132035974271	2.21980140960885	0.0960356532858047	0.756639894443601
GABRG3	-2.59977829714329	2.38550428837189	4.94805197583761	0.0261200840482265
ANKS1A	2.04896211018637	2.15944606489898	1.69944580828633	0.192360469247399
RAB26	-2.35628322517074	2.36880201011676	4.00860073041819	0.0452687058557938
CKMT1B	-3.14408617671842	2.35435755054998	7.39529940463662	0.00653945391164029
AKAP3	0.824493944938908	2.22993688265882	0.335457520726036	0.562463036695292
FRS3	-0.158675416567747	2.30707169350992	0.0144061919670291	0.904462712556924
ENO4	0.996816742048681	2.11340718145816	0.475898581019388	0.490285987918565
KCTD4	-0.336434143241513	2.14258392610625	0.0661924740521656	0.796963417199995
TSN	0.910901133912202	2.24161953395345	0.404072462149308	0.524993526971264
DUSP15	-0.619215695981536	2.1817385473498	0.233001481373183	0.62930715129685
TTC13	-0.10081894089192	2.25072637883697	0.00576288601856101	0.939487777353731
TAS2R5	1.21763011655713	2.22833631748782	0.68769588917899	0.406949201615153
NPY5R	-0.967077660484166	2.15308266445322	0.593328265685528	0.441134977320051
MEGF6	8.69094574199881	2.15516567332578	9.91501151378938	0.00163936111695289
TTC6	-0.694037943515993	2.1573691100541	0.29544828867553	0.586750107243401
ANXA2R	3.39785328377557	2.15859331960487	3.74337910466485	0.0530171252692256
RBM18	0.1794279880903	2.28290244057152	0.0175361823867251	0.894648733664501
INSYN2B	-1.77684167797215	2.28896164992015	2.18158056903508	0.139670957799141
CKMT2	-2.18681892725913	2.2900816946449	3.41383239285494	0.06465213478653
CA4	-2.36284289688189	2.30365507027685	4.03239860954468	0.0446344387244026
PGAM2	2.44901612302109	2.21850649105734	2.27940457645224	0.131102196616828
AGPAT2	0.39790331345109	2.14938318700272	0.0832683121367133	0.77291620153273
GRAP2	8.69435438611523	2.1583136098785	9.92170921980367	0.00163340625268866
CRHR1	-2.95565037732989	2.32187140173756	6.49485891324635	0.0108186881376942
FAM86C1P	0.678587687178549	2.2228652323207	0.232374467576033	0.629768758691792
BEAN1	-0.562131808941079	2.19380565748438	0.190614907809715	0.662405327163674
MT1G	-0.30177097294078	2.23237190318018	0.0530773080504279	0.817792515075382
KCNH4	-1.64106941229767	2.23138766098456	1.83747111448718	0.175247637536053
SGO1	5.32189323979165	2.16598583298103	6.6379849348218	0.00998267864168316
ARL4D	-0.0515700745801591	2.21734378956011	0.00149631192817945	0.969143772020389
HOXD8	8.61184501501672	2.08009800745217	9.75684379619301	0.00178656368509418
POLR2J2	1.93494998814641	2.18683597398014	1.54537996948978	0.213818780578494
TEAD4	0.0865398159521163	2.170270477343	0.00412693184584256	0.948778171847415
AGBL2	0.223983368341607	2.19441673120821	0.0271029118335419	0.869235515800026
CRIP3	-0.471479735514035	2.28626630193323	0.132668155241248	0.715681487682319
MMP9	8.59639761527836	2.06537476904471	9.7258740018856	0.00181691900216326
ALKBH6	-0.800224665218276	2.21501981306703	0.398266584863091	0.527985825038043
RUNX3	3.31109099771166	2.07803975677647	3.59000956064172	0.0581279087241639
FAM72D	0.477116581540353	2.16341622761561	0.118316588437612	0.730867505618718
NOP56	-0.210170486996762	2.20262899917076	0.025406280969394	0.873358876676979
CCER2	8.71446132060757	2.17736839318393	9.96188993718724	0.00159813914073369
MOV10L1	0.162876473648014	2.14634656671864	0.0144480668163123	0.904324629414024
GPR160	2.39018143038721	2.16480682365545	2.18740805712285	0.139143291352636
CIDEB	2.20433258696264	2.1561449415843	1.91726245819171	0.166158759623372
PDE4C	-2.94483747325224	2.29310860864317	6.44382639915742	0.0111338570061537
ANKRD20A2P	-1.88609943357565	2.24822330741516	2.47991739867679	0.115308308440753
PTPRH	3.77981578543283	2.13148866726988	4.33964548063834	0.0372346757779258
NBL1	-1.50088510189299	2.20375679221096	1.51552680741054	0.218297677678905
C4orf47	-0.59909584684501	2.1959321975051	0.21753068938489	0.640927884700152
AURKC	8.65658368290653	2.12237208615715	9.84603901543835	0.00170197833153752
HTR5A-AS1	-4.05611440847257	2.36211462538227	12.374471481508	0.000435243990607055
B4GALT3	0.63303261909819	2.12916824428536	0.203201477928568	0.652149021082675
GFI1	-0.214476755369929	2.19943380289246	0.0264715071972348	0.870754121423347
NEUROD4	8.7693586006018	2.22956234835366	10.0718495758232	0.00150551824435201
ITGBL1	8.54063758204177	2.01258055974457	9.61459794652236	0.00193036719643653
STX17	-0.517990910246234	2.16741849153996	0.160822912274728	0.688400008981509
GPR62	0.84753240278434	2.12439524549233	0.352235791132653	0.552850223471495
TMEM204	0.0425973969999874	2.17621588922357	0.00100622965091235	0.974694449561848
CFAP126	2.76820525695677	2.12119310438842	2.75199971128422	0.0971328770043204
PRR5	-0.29513736105808	2.2055250156999	0.0506927000915649	0.821862278197863
RRP9	0.819831626304502	2.22596343494362	0.33182829510157	0.564584499741855
EFCAB12	0.279966218121151	2.10335068047639	0.0419134277772297	0.837784883727753
SLCO2A1	-0.984437866397379	2.25719317275387	0.616519375840919	0.4323436560667
GRIN2C	0.238861062940487	2.24862248382942	0.0307815299374834	0.860728681013799
TMEM99	0.175812136671885	2.19888215423105	0.016816426368695	0.896821058813729
IL6	-2.52176620486627	2.28813975210936	4.63213567636692	0.0313784812472461
NPR3	0.0213572369220216	2.23650759211508	0.000253815256407108	0.987288975621344
MIA2	-0.373193307561573	2.21129753334605	0.0819266573485207	0.774703246208282
TASP1	-1.92940435325976	2.28710562725843	2.60404902126316	0.106591079651928
KLRD1	8.58526798400281	2.05471237724122	9.70348493340475	0.00183918893032799
NPRL3	0.417645802013887	2.21355909155906	0.0915649291077665	0.762197020274565
TP63	3.37951883755024	2.1413751948676	3.7106242128803	0.0540671676330163
LAX1	3.31593588789542	2.08242644300994	3.59839852498935	0.0578352603413861
PIR	-0.336051823368862	2.10974027752974	0.0659829982015978	0.79727792611747
ITIH2	-1.39122818571375	2.28574838557152	1.28830363601413	0.25636080441389
HDDC3	0.203328270637976	2.17813687678278	0.0223919572836788	0.881049102324245
SMOC2	-0.230850352964663	2.1182624353437	0.0306899396687128	0.860933921739756
KANK4	0.483113166079272	2.06269172186193	0.120915492696209	0.728043677291407
SYDE2	-0.414864257566937	2.18112465441625	0.10176174899015	0.74972562256171
DLX6	-1.33152964937205	2.18796264590011	1.17177573407873	0.279036675198123
HASPIN	3.39300379362181	2.15388005142811	3.73450562975262	0.0532994370556684
CCDC12	0.102004841711687	2.22229847236926	0.0057241270865287	0.939691222222727
RARRES2	-0.185954315633537	2.11589185614132	0.0197876623311748	0.888131731448764
SAMD3	1.28771637380461	2.12760789432686	0.758354193167344	0.38384406491224
IMPA2	-0.560572507389382	2.19507468535902	0.189468664762092	0.663359211552179
DNAJC22	4.32082994826266	2.10539418551784	5.16720270193972	0.0230172511290436
LDHD	-0.337912309142179	2.14166908191768	0.0667658194574725	0.796105295318407
AK8	0.0378932315730402	2.13267609455945	0.000796207331366539	0.977488962096399
PLA2G5	0.603308787929764	2.10472683585708	0.185288886641474	0.666866907874847
HEXIM2	3.35293801813174	2.11665307480505	3.66353327184831	0.055615573970364
DNPH1	0.653494361322477	2.08767930695176	0.215633072432155	0.642387635115746
RPH3AL	1.11413209262711	2.1392415282902	0.583799123680249	0.444827026794706
HLA-DPB1	5.33520152697608	2.17834812677971	6.66359068116608	0.00984024427286974
SCARF2	-0.707663833480773	2.12090049028797	0.307395016943345	0.579283123583637
NEURL2	-0.427179791404009	2.26161448329309	0.108204673738141	0.742197420209631
NOXRED1	5.31791680083645	2.16199860183063	6.62993861101381	0.0100278720395477
NPIPB2	0.804151939059273	2.15178098700008	0.319438904365203	0.571945038118845
PCDHA12	0.454081154053386	2.09294671735922	0.10736118718679	0.743168621750746
C2CD4C	-1.46552198341993	2.2059194766998	1.43921682431409	0.230266117332307
PDE11A	-1.1373205724184	2.18192333769516	0.836675968987779	0.360349179101809
ANKRD35	-0.244117012652069	2.14338771937606	0.0343948153767855	0.85286951202399
PAX8	1.96983896080821	2.08829674126264	1.58679847906172	0.207784138824941
AC138969.1	1.16751573790587	2.10683705692047	0.635076475818642	0.425499320523002
RPS6KA6	-1.48819403927584	2.21145833017154	1.48746838209671	0.222609670454125
CD69	0.363435388846191	2.12170724030274	0.0697667408945835	0.791676708091699
PRSS27	8.68514603131999	2.14931784279916	9.90293793395926	0.00165015123147835
ZCWPW2	-0.465072423734908	2.17550921195181	0.12871782368339	0.719765164806139
SLC17A8	1.51318624124553	2.14164613410654	1.01027368003618	0.314837282678656
LINC01547	-0.213949242601488	2.16581335430742	0.0263183755274045	0.871125215147419
ARHGEF25	2.1427016072612	2.10044037920745	1.8258926551835	0.176613455931135
NOXA1	-1.16596899205675	2.18571054393259	0.882168935249176	0.347608312985209
PLIN5	2.68813680758058	2.04777201551829	2.62050210669716	0.10549105556729
RBM11	-0.884501953971527	2.10860471046707	0.490778547907137	0.483580217487063
CYSLTR1	0.859691383152985	2.13454871179194	0.361771975502099	0.547523768904989
GABARAP	0.773071776843644	2.06218451807324	0.295997340489439	0.586402678580377
TNFSF15	1.74266355314781	2.01566484118676	1.28552081871969	0.256875050516962
FMO5	1.17905632028023	2.1167238331409	0.646665091022898	0.421307525952674
DNAI1	1.00962653319131	2.05026236986425	0.486227585702389	0.485614935404093
CH25H	-0.0969706801718579	2.21878408575425	0.00532378141544454	0.941834567997712
CHRNA7	-5.16620987964798	2.33738802551622	19.3682973998807	1.07781544426781e-05
RASEF	0.265385732688805	2.13838193236475	0.0377611907883342	0.845923456032461
HLA-DQA2	8.63894940948367	2.10538458450312	9.81042624373791	0.00173525283718888
MRC1	1.25400474710776	2.09844042946614	0.72239542388813	0.395359289057893
TNFAIP8L2	2.14403997184689	2.10161186426785	1.82781878930325	0.176385396605454
NT5M	-1.03384758864555	2.15773558382538	0.682922910586732	0.408582043847922
RECK	1.85190447665194	2.11247126487798	1.43092573678625	0.231613417169942
SLC22A4	1.52253579236636	2.14982185126804	1.02148869261793	0.312166147181586
IRX5	5.21574330018976	2.06551018531249	6.431499818242	0.0112113868201961
