## Supplementary material for "Differential Expression Analysis with InMoose, the Integrated Multi-Omic Open-Source Environment in Python": GSE205512_edgeR.csv (part 2 of 2)

	logFC	logCPM	LR	PValue
SPIN3	-1.28242872026724	2.19766024782611	1.08098168534176	0.298478050071125
HSBP1L1	0.0447686113058981	2.09693917792128	0.00110932297235333	0.973430170026303
CBFA2T3	-2.19240003168225	2.21952052971366	3.42700587814677	0.0641382828941276
ARL9	0.953283505770992	2.07641128976778	0.437651552711024	0.508258134211493
KCNK6	2.48511027930383	2.07031625025968	2.3185312051472	0.127840689058474
CRHBP	-1.73438566065749	2.19893842947411	2.06735271696513	0.150482531113777
SRPK3	0.518752005961525	2.09159581225376	0.138719769747136	0.709557065860238
SPSB2	1.35922670399101	2.10142286986856	0.834559444753009	0.360957422733638
ARHGEF5	0.239257461801401	2.02305499984821	0.0307398895637512	0.860821952077742
HOXA5	3.67836387103574	2.03679697144466	4.15487514709596	0.0415148343782045
OCA2	-3.27088209061685	2.30926841066667	8.0038731501412	0.00466774008033007
TNN	0.305347131174376	2.17013810200328	0.0497216932429154	0.82354825761659
DZANK1	8.56489866996088	2.03518373951303	9.66248945316413	0.00188068594256182
HYLS1	-0.390997142458476	2.10319962833281	0.0899588794187003	0.764229438427726
CASS4	0.777024900227258	2.12910387744848	0.29931489957567	0.584312236259053
HMX1	8.55167868453887	2.02270358283499	9.63615930629148	0.0019078374918413
EBF3	1.49728605040635	2.12764116616741	0.99118554361552	0.319452789816686
ZNF215	-2.28908923098365	2.21833447902678	3.75939384162008	0.0525116117493079
ARMC4	-0.00359343728523377	2.05980831519653	7.15492129499395e-06	0.997865766296144
ADORA2B	-0.399469717294906	2.09709166464572	0.0939947783417403	0.759158755810396
INMT	5.14740573097628	2.00120798396612	6.29936538198342	0.0120781204340215
CYB561D2	1.89409492385591	2.02062296350475	1.48152748680576	0.223535685677556
NUDT22	-1.20465799910172	2.20432290294	0.945559975470574	0.33085204825965
VIP	-2.8376060782715	2.25338811764523	5.94548577141791	0.0147550243614487
ANKAR	1.63680920754022	2.04028630734445	1.15473023148651	0.282561131272207
SOD3	2.1858407396253	1.979934175875	1.87737862642019	0.170632383274096
CFAP206	-1.18182714207371	2.19744570957444	0.907708518522547	0.340723148094821
C5AR2	1.18264521116341	2.03704325019561	0.648667499662551	0.420589486375359
ZNF257	-0.208362535520818	2.09932464304767	0.0249067804927001	0.874599566926148
GLIPR1L2	0.806648930436836	2.02345638111576	0.320209405959666	0.571481826822185
ANKRD31	0.150272032618865	2.0014042481221	0.0122820759128022	0.911755494963675
SLC10A3	0.309953767001514	2.0790286391203	0.0510967203398485	0.82116577019124
GRAP	1.20385040663432	2.05520874037814	0.670200755305669	0.412981623362988
BHMT2	-0.317844950403664	2.12327844401583	0.0588673024883128	0.808295255024235
TEX26	3.63799640601304	1.99918576531666	4.08177843152615	0.0433480114339183
GPN1	-0.0440789906421901	2.06995359041994	0.0010880941939182	0.973685534395588
SERF1B	0.860973653497682	2.06882201031008	0.36211242638034	0.547335382231144
MAB21L2	8.42626770117457	1.90435658321964	9.38654258174724	0.00218584048794045
SSC5D	-0.984848849380484	2.0937650221059	0.615453673005264	0.432741764034445
AC010642.1	-1.45931829326371	2.15311982462502	1.42452991256166	0.232659238348597
HK3	2.75955718226351	2.11289966515443	2.73727364040432	0.0980318907378546
GREM2	-3.58709688418417	2.20215753832318	9.69085154151328	0.00185187698774037
LVRN	1.52016627390605	2.04671099772094	1.01525779867734	0.313646519727327
TNFSF8	8.52915730154922	2.00127508153465	9.59106921155172	0.001955260539995
KCNJ12	-1.97100012261908	2.12767681599759	2.72166146085779	0.0989949225687527
ZNF57	1.04218899739845	2.07777766532128	0.515710686858646	0.472677138357347
GOLGA8R	1.2884866395592	2.04011083871395	0.757011901025999	0.384265261280021
GNA14	-2.13653932492706	2.18806638343919	3.23892108060637	0.071907977632467
CSRNP2	0.227917630536637	2.06224908720327	0.0279564664003022	0.867211210570913
CRTC2	0.22985941487649	2.06377785682674	0.0284276672887482	0.866107297838704
IL2RB	8.53882236298921	2.01033478498966	9.61022491822791	0.0019349694194883
FDXACB1	-0.685611550949145	2.10844927548187	0.287505679223664	0.591823401348304
PRDX3	-0.437836637965448	2.1020713266218	0.113484275459644	0.736211680475619
RTEL1-TNFRSF6B	2.71951379336047	2.0761693099578	2.67139217738109	0.102166619321411
NDUFA5	-0.86607828367036	2.12121771946031	0.469295884753538	0.493311272917432
SPATA24	1.45769158774198	2.0929420038671	0.944357462397626	0.331159727587212
NRROS	0.0193254307050534	2.11848571993115	0.000207362993589033	0.988510776464045
LY86	5.16756507623379	2.01990086368748	6.33793576517552	0.0118182339598446
HKDC1	-0.076154063113099	2.08549015790842	0.00326408925092436	0.954439879623878
PLD4	0.218166235434294	2.10110805486077	0.0256710060484626	0.872706404379846
NAA80	-1.70967068449812	2.14377038253221	2.00202327358985	0.157089397252017
ST3GAL3	-0.546201965459625	2.08780875819125	0.179124955442955	0.672126320874923
SCUBE1	-0.575585897373512	2.00444438441011	0.199422570854981	0.655187334407386
PLPPR3	-0.176424265138206	2.04879573904574	0.0177557986244947	0.893994968400801
DUS3L	-0.325179608945652	2.08394357136515	0.0616245555099425	0.803946447304195
TSPAN4	2.24127819683337	2.02961415563343	1.95970706736903	0.161544650547305
DTYMK	2.94633864891003	2.03933557771343	3.01410792908123	0.0825428592974962
COLCA1	-1.44491422690971	2.10228984504351	1.39355652710199	0.237805404416268
ABHD14A	-1.69874166699498	2.18468398744409	1.97497336155208	0.15992095573938
TM9SF1	0.270709984343215	2.04791459066274	0.039173835162245	0.843104673805495
ARHGEF18	1.97955756305504	2.09667621157431	1.60009794784878	0.205889330647565
PROM2	8.47455122529118	1.94958523995418	9.48214060392595	0.00207481736777903
CARTPT	-9.24732941200985	2.27836536076568	42.77468758721	6.14218105993863e-11
UTY	2.52596388263278	2.1072336689987	2.38284541499693	0.122673923061875
FAAH2	0.497280828240686	2.17974013383973	0.128104091131387	0.720405938148174
C3orf35	-0.510211518136693	2.11327100835417	0.155611543291001	0.693229428928517
ST6GALNAC2	5.16682393634905	2.01911016260251	6.33637267655528	0.0118286535584712
RTN4RL1	-2.93140242626962	2.22222454971771	6.3589802214588	0.0116788649237173
C1orf159	-0.881592764500379	2.13653557169042	0.487178990333347	0.485188398135679
ENO3	1.89213213510814	2.01870612176614	1.47863287489982	0.223988544258855
HAGHL	-1.25980676378722	2.12891373383056	1.03899221361385	0.308055972225877
SERTM1	-2.85263237555081	2.17739875757283	6.00817255263515	0.0142397673955085
ZNF138	0.608626920229403	1.99002612907178	0.18780654262072	0.664748517607941
FBXO15	0.582488713815271	2.08759806284208	0.173117641563924	0.677355794840468
ST6GALNAC4	-0.673829391718968	2.11674632991115	0.277241593592425	0.598514899921512
DBNDD2	-0.511601712187696	1.98398124607208	0.156136454277068	0.692738790622629
KCNMB1	8.5020968789126	1.97547963984873	9.53682650936291	0.00201389655163341
NRIP2	-0.792144171308399	2.00776974417437	0.388309628140899	0.533189273775444
CDCA3	2.45090398733821	2.03893647154234	2.26442417459437	0.132375406820453
C1orf74	0.436586675652566	2.02510359976652	0.0993020066534307	0.752668866524078
ADCK5	-0.324721433763723	2.08437272666725	0.06143618919271	0.804240217358211
C8orf88	8.48978271120047	1.96381846031659	9.51225532377422	0.00204104154662513
TMEM17	-1.88827946379792	2.08582158069171	2.47894007526562	0.115379984059924
ANO1	-0.856808131640478	2.1276060507171	0.458670009041573	0.498246202981339
NAPRT	-0.0972595002968073	2.02975960791687	0.00533277230467588	0.941785560521287
DHRS9	-0.850531066087009	2.07950902361415	0.451325777805517	0.501706035136699
C5orf49	2.56522768620341	1.93556043103623	2.42207572223191	0.119636310820254
MRPL38	1.06341952381339	2.01778559491193	0.534128659034483	0.464876238780014
IZUMO4	0.505025921613244	2.13418690182468	0.131823945041182	0.716548355831664
C3orf80	-2.81173650463282	2.15537928916497	5.82441957878835	0.0158051827580577
OLFML1	1.30823314841975	1.96327546583477	0.775903001322243	0.37839708372411
NRN1	-1.55951010917998	2.15394183619848	1.6417285445867	0.200088469837713
CIB2	-0.0158249801786049	2.00835539431782	0.000139387376242306	0.990580199739891
PPP1R1C	0.78814704342896	2.074594219695	0.30688411575266	0.579598540247755
CYB5R2	-0.0859627873684285	2.11691240231632	0.00416720737447296	0.948529182130458
NRG4	-2.09396513950666	2.06888627941415	3.09808340171746	0.0783845256158639
ZNF575	-2.16089125361309	2.10144408049111	3.31561772411543	0.0686245259616051
IFNLR1	1.95555870683912	1.93269011672249	1.5576348501054	0.212011859965786
OPRK1	-2.1476245509549	2.13888359237366	3.27104515422116	0.0705126873689627
KCNIP2	-2.07475180420864	2.09451122088672	3.03661812880189	0.0814053472870945
GPIHBP1	-2.12329510717469	2.05513439454946	3.19198082652331	0.0740002938167918
AC008080.1	8.56361880085191	2.03348321674991	9.65924279423662	0.00188401260194665
ZC3H12A	0.001281866585476	2.10471559899844	9.00679474113986e-07	0.999242774677101
CASTOR2	0.800438106069715	2.01816906830213	0.315434373270159	0.574364425489895
PLIN1	-0.429180064080517	2.04283706321085	0.108758784490483	0.741561690925914
YRDC	0.648316580740815	2.02251622902921	0.211924646652223	0.64526305001158
GPR132	0.960628748774067	2.00865151935763	0.442869938183016	0.505740501206355
STX16	1.86354164003435	1.99317559062933	1.4394714686408	0.230224887445865
SPR	-2.12029275607056	2.12101403239681	3.18101763537904	0.0744983194224793
CCL4L2	-0.88324337311925	2.08443518863598	0.488549627474651	0.484574996683065
C16orf91	-0.506489652452684	2.02095103546819	0.152981442125999	0.69570231332959
SNURF	-0.477008969170813	2.04187910346204	0.135207393545022	0.713092779406471
KLF4	-1.4306276184878	2.0280531343261	1.36221971815793	0.243153155248701
HAPLN3	1.12323503043699	1.98610089313506	0.589623602732745	0.442564706121487
ODF3B	4.13622992886564	1.93226475215883	4.82126807120267	0.028110657480111
B3GALT4	0.688758519865537	1.92582039985589	0.237087004898575	0.626317995290271
NDST2	0.597364884600182	1.98078979711962	0.181144878206372	0.670391190920271
ZNF414	0.104309626426947	2.01225868370401	0.00595440517307377	0.938492449768073
GUSB	8.43895144802675	1.91571146507695	9.41088359308479	0.00215701257414758
HSD11B1	-1.95081563491054	2.0376190785626	2.65718927499915	0.103082744805914
TG	1.22669885080176	1.89325821181818	0.689603446657947	0.406299295952901
NAT16	2.09525382809262	1.89850674042647	1.74456526090847	0.186561416084941
NPIPB6	1.63794710080904	1.9231719053896	1.15096981502915	0.283346225386867
SLC35E2A	-0.267412294787514	1.98156067744723	0.0412451770164572	0.839065401771328
NPAS4	-4.1075126223037	2.16270105395756	12.6489031073926	0.000375786094334772
VEPH1	8.58320419228075	2.05186329153197	9.69810348743257	0.00184458285489716
PDCD1LG2	5.0407931784807	1.90068953347219	6.09337157434793	0.0135689918810438
RAC3	0.8601354834579	1.99798051378699	0.360608449282201	0.548168512410976
TCAP	1.2133551878005	1.97533361794727	0.677889108486979	0.410314551014398
NPSR1	8.37800331698116	1.85844346854434	9.2899739232241	0.00230411440567064
CALHM6	8.50897250883744	1.98166463119534	9.55007847292148	0.00199940869464451
RXRG	-0.922308374572256	1.97828038898966	0.534403051285913	0.46476158487577
ZNF22-AS1	8.4155133263985	1.89362185400411	9.36428365776601	0.00221254451316628
PABPC4L	1.84714555127705	1.83669882836687	1.40920473219954	0.235188457073272
TRABD2A	-2.66201080610111	2.1078655281019	5.18115295527864	0.022833167840269
G0S2	-1.31819281484641	2.00605219031962	1.14252273716286	0.285119890919
SNAPC2	-0.954093507748879	2.06409822818258	0.574677660707553	0.448406102778189
IL27RA	0.281511635804177	1.95509452366527	0.0421864510278264	0.837264772089432
MMP11	8.39559236857533	1.87486517142587	9.32470746196786	0.00226084412021945
DMRT2	-0.105986687827632	1.94016255607877	0.00632625288816513	0.936604910484919
SMCO4	0.186526663602046	1.98177806864621	0.0187962491078748	0.890952216265032
C2orf81	8.38466756773194	1.86460179602989	9.30303916171786	0.00228774029441406
TMEM184B	1.34058926539268	1.99105239562253	0.811097103498003	0.367796090404729
TEKT2	8.41528712334775	1.89339814474752	9.36381851015187	0.00221310606664323
ADRA1B	-1.64506286429824	2.06947652395922	1.83938382080983	0.175023184385288
NBAS	1.8936234707275	2.01977822012846	1.48037501849382	0.223715856400386
PPP1R32	-1.25611349289842	2.06617846455964	1.03092061980239	0.309942538616403
BCDIN3D	0.79711174624971	2.01535435187319	0.312905738576086	0.575902557799526
C12orf57	2.26540236916683	2.05102643043067	1.99556735975909	0.15775997827632
PAM16	1.14947083977417	2.00840456765022	0.615243843447742	0.43282021436606
MRPL42	1.97723135187801	1.95179151127395	1.58769961427464	0.207655102866953
KCNQ1	8.46626239289781	1.9413037162661	9.46497685619471	0.00209432075893895
ABCB6	-0.940146220911615	2.04734465797149	0.55690454614869	0.455510143560395
CNPY1	0.62660243336179	2.00467873564679	0.198507750607281	0.655928052424706
TSSK3	2.13728337316858	1.9358935950223	1.80537533673079	0.17906399897098
JOSD2	1.18623141813297	1.85865896741908	0.648254713804839	0.420737356819521
AC016705.2	0.883701859841913	1.94404891138514	0.378610525585197	0.538347799144326
AC112693.2	-0.495935380291491	1.96144845318358	0.146270667877898	0.702125025057279
CCDC190	-1.49709281106782	2.01158482003535	1.50081481412774	0.220546032018214
CASQ1	-0.923055083656005	2.0585535029818	0.535780503769318	0.46418670251817
FAM133A	-0.79804905559741	2.00431485471587	0.394108062397395	0.530147895353794
DRD1	-3.36981415885796	2.15786553717604	8.47954265439483	0.00359162385022755
ADAMTS16	0.362267216431695	2.01920369926645	0.0691062782472649	0.792642509259534
JPH2	4.0765622784221	1.87661842682343	4.7105029472318	0.0299788797165629
LY96	5.00478754608017	1.86691253848547	6.02416624618537	0.0141112961721498
CARD9	0.933050138105929	1.98537486438372	0.419273828159664	0.517299612441979
TCAF2	-0.0469438822233948	1.98481207574507	0.00123187194474284	0.972001569610309
MKX	-1.85157957409653	1.99812210684704	2.37192004316791	0.123535027685579
DTHD1	0.50937972967381	1.96990862190609	0.133446052115016	0.714885473906109
UCHL3	-0.620494955595886	2.00539786570983	0.232919689478384	0.629367323008288
SIRPB2	2.81501612547971	1.91872507520714	2.79412542477092	0.0946103747355799
AP001107.9	-0.340072366941246	1.92858710149099	0.0672928471865637	0.7953199571148
SUGCT	1.39406692023713	1.9367046161418	0.867875958130481	0.35154400508483
KCNG3	-1.22850211070154	1.99061431693814	0.982036717975795	0.32169649008323
ADAP1	-2.05571939992278	2.00457856287968	2.97223731294609	0.0847046330797834
CARD16	1.38063999002529	1.92509440873046	0.852748920529363	0.355775842912335
LRRD1	0.374141282618096	1.91936384126501	0.0734051379280665	0.786441928483078
BNIPL	8.37731792140982	1.85754164775637	9.288231864335	0.00230630661975616
TAC1	-1.730104563999	2.09868453240218	2.04966741467395	0.15223944334375
PKP2	-1.52548028012937	2.03736627730844	1.56249970258467	0.211299590791826
CCL28	2.7228701010439	1.83497046479972	2.64300992576565	0.10400632675175
IFT52	2.10188588643744	1.90421870901696	1.75388504149367	0.185389073045565
C1QTNF4	-2.81231464878716	2.07986914000218	5.81653030050957	0.0158762334739703
SLC66A1	0.452011441000815	1.92366038595703	0.105878384118389	0.744886234553565
KLHL35	3.06410947406709	1.84982693432936	3.16123333703164	0.0754061948676238
ETF1	1.48078955035448	1.90353691299634	0.964330115920035	0.326098314093858
SPATA2L	1.6618804408047	1.94394880761928	1.18089219962872	0.277174436285578
BANK1	-1.11535226322398	1.98698759681894	0.799160613373536	0.371344450861325
EDA	-0.338222364828638	1.89137819643149	0.0664881236092052	0.79652042788023
CDKN3	2.86105357692237	1.96066810152066	2.87041226107258	0.0902217561908457
PENK	1.23856007759589	1.90325178001855	0.701716877443921	0.402207399230129
DNAI3	0.787436280939579	1.86400144173644	0.304485382224527	0.581084057218627
APOBEC3D	1.27144550571555	1.93140888450673	0.736218143923803	0.390875041240393
FAM83H	-0.411766183312874	1.9511420435063	0.099652338954856	0.752247240394807
BCL2L15	-0.0496919911433239	1.93929420725569	0.0013791164113337	0.970376203875775
ANKEF1	0.075043018980562	1.89539668677528	0.00308678108354243	0.955693280693638
TP73	5.09503978158287	1.95116121622363	6.19716209833434	0.0127955314097803
TOR2A	1.02502840187855	1.98506554235341	0.498626426905007	0.480104280798909
GRIA1	-0.992856198501276	2.01353285854669	0.624472979351889	0.429389939263454
AQP11	0.713783020845845	1.94633697037459	0.25367779210944	0.614497254066189
PRR7	-0.661876115432029	1.97697397244276	0.266259883591861	0.605851780917435
ETNPPL	-1.17610934241789	1.92399896360265	0.893873304754152	0.344429833011426
RAD9B	3.06811293035432	1.85337917990538	3.16790146217824	0.0750988825684368
CFAP300	1.27374337309693	1.83317642814349	0.73612767341552	0.390904153054193
APOBEC3F	-0.171353306037488	2.0142203829727	0.0167139522029345	0.897134156764259
RHBDL2	-1.81720825325159	1.97862626100651	2.27639170053866	0.131357164199436
DCAF17	1.96724142975393	1.94272744169071	1.57350046938368	0.209699388071441
TMEM235	-0.465950466043382	1.87591538248587	0.128345559566972	0.720153624489216
SSR4	-0.388969559467432	1.89340318555636	0.0885405758503794	0.766040774850061
ZNF497	4.09050987536074	1.88933306180851	4.73595068726307	0.0295385187900375
RMC1	-0.496559827183574	1.92645128133808	0.146500865325004	0.701901938236259
HSF1	3.09992333976596	1.8824213849282	3.22211592798209	0.0726496646311833
FAM172A	-0.695588158566614	1.92230768418465	0.295048917183061	0.587003084111938
HRH3	-1.76824230737459	1.94572878264024	2.14543241865114	0.142994741421086
TAFA4	-0.525827959968544	1.87015845023292	0.164751512455211	0.684819062804275
GPER1	0.233215115092612	1.86367339450711	0.0290913562850257	0.864568270805179
JAM2	8.44303285574371	1.91907878431585	9.41829965677316	0.00214830633710387
RTP4	0.661035631372841	1.96940116001759	0.219476079812249	0.639439409515595
PEBP4	-1.01976727358291	1.94331902140785	0.660066547099422	0.416536450633872
MYO15A	-0.902174804986025	1.90667031271277	0.509144513020241	0.475509424521668
ZNF804B	-2.26029039613394	1.9780931819939	3.64367453485565	0.0562825866859163
NPIPA2	1.82518229360685	1.8170854954506	1.37943885862487	0.240196753236426
SYCE1	-5.55494557691832	2.10263898366964	21.9263410255557	2.83318226442553e-06
CCRL2	8.34175017141678	1.82391608325378	9.21737932944886	0.00239728452810231
FUT1	-1.70246575568087	2.03948237072309	1.97778586193808	0.159623856052751
CLCN6	-1.00721786823155	1.97817840485102	0.643279347721937	0.422525786662455
PLN	-1.70217624963995	2.03979448709285	1.97673914949461	0.159734352471744
TTC23L	-2.40725331171873	1.97895732090639	4.17140344670833	0.0411117317749271
C17orf67	-1.55901180912843	1.93470292428504	1.63490435602197	0.201026046945309
PIWIL2	-0.0319425365693518	1.95282002565338	0.000568689124296196	0.980974487633752
BMP4	2.19755366510097	1.98967643432086	1.89375827845036	0.168778633446294
FAM241B	-3.09258428728287	2.03831479513106	7.09690024488945	0.00772173798152827
ZNF560	8.32042591379912	1.8038440705531	9.17503565898254	0.00245338587196836
GZMA	8.30714192710437	1.79139118765374	9.14873640168155	0.00248889882261213
ASPN	1.06069704658763	1.93279024456348	0.529984278936663	0.466613469019097
IL20RA	8.36407784442748	1.84475320179281	9.2614521001349	0.00234027393839636
HSPA12B	8.35220686614136	1.83361887637521	9.23793553684459	0.0023705206301036
EFNA2	8.40325094118975	1.88156394740291	9.33916704315152	0.00224307456207495
DCLK3	-5.07840037851353	2.10507157692416	18.646642592509	1.57324070854615e-05
LRIT3	0.20857316065603	1.84444706969077	0.0233382054330598	0.878580863100308
MISP3	0.569318090949979	1.95787277196443	0.165055694951157	0.684543880247919
CEBPZOS	-0.285863266612289	1.89004434141778	0.0471315625838815	0.82813193491354
D2HGDH	-0.0298459523036691	1.90959630258635	0.00049567293322772	0.98223759423499
C1QL4	8.25447735348334	1.74212104329315	9.0446415615775	0.00263465878713664
C16orf96	-0.151368960655666	1.94853730915116	0.0129848351769319	0.909276620059782
SYTL1	0.504217168353309	1.84191585067291	0.130374712025437	0.718043840644563
PAH	-3.09524241436679	1.9986006337661	7.11105585010545	0.00766099729651898
PGAP3	-1.45581875286299	2.01505663644776	1.41164600632034	0.234783338937052
GOLGA8Q	-0.899551526957792	1.90859839275295	0.505900820114491	0.476918764326077
BOLA1	0.434709976953941	1.84931358885571	0.0979702068761712	0.754279197434359
STARD5	-1.66908893201761	1.91732290503509	1.89269982034992	0.168897722736576
HOXD9	5.00688712369899	1.86842434229756	6.02753428151257	0.0140843944025083
ENDOG	-0.16316685456309	1.93976236872723	0.0151092366074947	0.902170737250084
COL13A1	4.94498070723155	1.81073711027613	5.90924577167688	0.015061619114206
SDF2L1	3.44939738765578	1.82405389143849	3.7437194062117	0.0530063300660168
FAM156A	0.0942852483891975	1.95824957176217	0.00486169721070295	0.944411849102525
CEP20	0.748214942699347	1.90491663777392	0.276850751696606	0.59877281416102
SNTG2	0.250789700334991	1.76416041125342	0.0334628737292491	0.854854039754524
OMD	-2.78187850804512	1.9824277467251	5.67688052945111	0.017189904257566
TUBA8	-1.50535514647049	1.96531632512774	1.51600620478151	0.218224875387315
AMN1	3.11797588096228	1.89872234130429	3.25271295591175	0.0713053447891107
BSCL2	1.6902186584431	1.84005077395316	1.21069322493961	0.271194873917076
TNFRSF11A	-1.93207056223578	1.99588953690106	2.59545053321084	0.107170960322004
CCM2L	-0.33171357797615	1.81589058834451	0.063762059633822	0.80064572327373
LIN7B	-0.593456820858797	1.85880621616764	0.211605635378299	0.64551182383495
FBXL15	-1.30988773482355	1.91835212821279	1.12427611967875	0.288999554443749
SLC29A2	-0.99231029772828	1.96134061696225	0.622794336970563	0.430010784423794
PTHLH	8.41534035416547	1.8927434172318	9.36288856031341	0.00221422919009828
HOXB7	2.76796635421974	1.87547668758963	2.71609037775434	0.0993410682399809
TRPV4	8.28644082231009	1.77183860425486	9.10753316146281	0.0025455893857004
PGAP2	1.02635764241185	1.9037218126852	0.498434337023027	0.480188869868102
CLYBL	-1.43520097595986	2.00567741492395	1.36849807680505	0.242070102563865
CTSV	8.38568482829333	1.8648569198677	9.30401933044184	0.00228651666096204
PTH2R	-4.33823084978982	2.03558047151117	13.9828927815713	0.000184481553195378
SRARP	-1.48695351650622	1.9319997740784	1.4754410088958	0.224489183299302
CYP2E1	-0.193157868671901	1.78736125939217	0.0211854807406517	0.884274802316525
PAIP2	4.93660251726676	1.80278545453455	5.89303820189688	0.0152008529944216
BDNF	-1.27336309427214	1.96453853112556	1.05858095533307	0.303539059369716
TTC4	0.254723987676568	1.88059313815248	0.0345884573329931	0.85246066268316
ADRA2A	-1.0423956231024	1.95624256927468	0.691191195672497	0.405759506230091
ACP3	0.828870284112957	1.82076691149223	0.334584882305498	0.562971734000061
SMN1	0.681619282683628	1.9198173471021	0.232232503821444	0.6298733789107
CD200R1	0.34485794518936	1.89611402818716	0.0625657996172659	0.802485606623021
SSTR3	-4.4863716231088	2.02209948220019	14.9111647537077	0.000112694057469234
MPZL2	8.39389261774479	1.87246216629075	9.32014481818222	0.0022664807973156
CNTF	0.569135331838846	1.89437335096064	0.164641690423845	0.684918487395429
LRRC29	-0.432478642441546	1.78438505064229	0.109799181135491	0.740372881111008
AC007375.1	-1.58536276022458	1.87680864236809	1.69250117437462	0.193271587257224
MZB1	8.17729239437169	1.66992608890086	8.89214962938974	0.00286399348627324
POU4F1	3.18764595102302	1.96257888847855	3.3726058180037	0.0662888285451745
TBX19	2.70208524844649	1.81565524162989	2.60858874360925	0.106286310621099
AARSD1	-0.824031716403834	1.8680057330454	0.420116042920536	0.516879146787866
ANKRD33B	-2.74506791676288	1.96865619703236	5.51023722523961	0.0189054825201407
NPIPA7	1.10824321730581	1.79224175376754	0.571387239220043	0.449708190495806
CBLN1	-1.25668727124896	1.84999794742492	1.02757343866399	0.310729279302856
HYAL1	-0.511790107729774	1.91609571105082	0.155809777197154	0.693044025946245
ABHD17C	4.00879942045704	1.81322754532428	4.58480499003976	0.0322566415806575
DYNLRB2	0.387582394345414	1.8721434871007	0.078461873988835	0.779392754162628
NANOS3	8.29540709382621	1.78005720801555	9.12499944065609	0.00252139962233952
LILRA1	3.47153417860003	1.8441750812629	3.78255321087276	0.0517895775316772
PRR29	0.846795705773096	1.75369871832286	0.347460738422511	0.555554076052928
PPP1R17	8.27163852560817	1.75777524642721	9.07794569168505	0.00258710507148432
FOXQ1	-1.09172428426603	1.97750265129923	0.762475309100424	0.38255498944388
MRM1	-1.09183541279926	1.89845820024914	0.761827140355585	0.382757327957888
PPP1R42	0.24867941161937	1.82033513564414	0.0329435025303182	0.855972425055009
ASB5	8.32706727600918	1.80961602163264	9.18750163673027	0.00243673263003516
PAQR9	-3.49587569259697	1.96206141452892	9.12581365766565	0.00252027768842913
YY2	1.69780411053252	1.84652247364216	1.22017224140721	0.269326852222459
PRPH	8.23387371414518	1.72248716859354	9.00337076611537	0.00269482114796958
ZNF581	0.770297839299487	1.84970997684389	0.291862595177129	0.589029400531764
POLD4	-0.28862849848119	1.76211463119646	0.0479078117692353	0.826744669985616
LRRC36	8.40304593861173	1.88094738285082	9.33813529969795	0.00224433777738603
ARHGEF39	4.05068769845249	1.85189513317182	4.66171614835169	0.030842349700878
C2CD6	8.32966211193792	1.8120400006232	9.19262689062593	0.00242991914626166
TLR10	8.35969939865195	1.84020231288601	9.2521157269895	0.00235223510694163
UBTD1	8.20401839640265	1.69465677367937	8.94452885108508	0.00278301866168045
TPD52	-0.283695366188617	1.80904099938774	0.0462994405975867	0.829632403321789
SECTM1	4.91556994970932	1.78297397788763	5.85258643893179	0.0155541744687716
CEP104	4.83602176824959	1.70922058572814	5.70155599529074	0.0169498800427361
ZFPM1	-0.889549203078021	1.85589892662985	0.493304605888897	0.482456887084886
LY6G5C	4.88621285322193	1.75573701353019	5.79678091571546	0.016055543216849
ALOX15B	2.52793470547833	1.65880801860513	2.33080518475679	0.12683625521388
C18orf32	0.179191531017901	1.76621347445108	0.0172604126252711	0.895475587585467
SP9	-2.16530939860186	1.92093301348487	3.31353419714969	0.0687115710389244
RBKS	-2.30337295680892	1.92812565016443	3.78476042030307	0.0517213142535906
RPP25L	-1.7431384509893	1.9205127970057	2.07572156438997	0.149659148630533
DOC2A	-1.34135965418808	1.94820436633265	1.18229128594002	0.27689002848383
CRELD2	-0.0501998194780089	1.80026228256748	0.00140170254305128	0.970134723288292
F2RL1	1.18535760185676	1.75762447060608	0.644665530143573	0.42202637339815
HOXD13	8.29771643125719	1.78203758629495	9.1292914043683	0.00251549129864691
STEAP1B	8.21360549412929	1.70345330979051	8.96320471536971	0.00275471256521636
TP53	4.86779699161805	1.73860049061701	5.76172116490591	0.0163790196735206
AKR1C2	-2.0569045757775	1.89934198394303	2.96548221275441	0.0850590934839169
TMEM143	0.0401308555474588	1.81930768735146	0.000884731452266863	0.976270873059068
HOXC6	4.00010331934161	1.80501591717918	4.56859089798554	0.0325633397071892
MACROD1	1.10651375488384	1.79071306931772	0.569649714503181	0.450398144078802
RPS9	2.43227716749637	1.81452986077264	2.21191496063027	0.136948581954771
TMEM167B	-0.729465267495544	1.86778559913862	0.325194895174297	0.568502301477054
ENTPD2	-0.805201631111264	1.88086718769947	0.400100627366035	0.527037293288104
SLC52A2	-0.129051464722337	1.83517659435642	0.00937859876354086	0.922850943660702
CFAP47	0.00024013814180581	1.73769300290132	3.68351855684068e-08	0.999846866048298
MEAF6	-1.30097148701751	1.79759398872599	1.10527684671984	0.293110966605844
ONECUT1	1.29377472618154	1.74222797069228	0.754070658703046	0.385190488535394
DESI2	1.26466532670592	1.82508307840182	0.726137490521851	0.39413805042632
GDF10	-2.18530596456211	1.82013231672841	3.37893880323479	0.0660345599865789
P2RY14	-1.06060514934493	1.86326366092586	0.715635449908123	0.39757930322494
ZNF676	-0.14035876420154	1.7805831096014	0.0110958398203902	0.916108569294296
IGF2	8.30368287005169	1.78751446199352	9.14092798728394	0.0024995429561661
BX890604.1	1.03679824149388	1.73202997558348	0.504729697700431	0.47742927337187
TMEM256	-2.2599018386797	1.86060142587479	3.63089211233806	0.0567164070594014
C16orf54	1.938021480853	1.75827473580709	1.52168734913188	0.217364325505625
ADA	3.45128506070315	1.82529520348716	3.74635357690738	0.0529228463703095
LLGL2	0.989157813402106	1.87227932497696	0.465097138050429	0.49525140380555
SIGLEC14	3.85841381769613	1.67449770768499	4.31020369532411	0.0378844251371538
LPAR3	-3.05325441163268	1.92067078915706	6.88799219319739	0.00867766837361487
SIX5	0.324879886068815	1.8803213953333	0.0556471153433211	0.813513055548137
HOXD11	8.25577000442954	1.74271775922809	9.04625521436828	0.00263233438661913
FOSL1	3.43500729137808	1.81035344013595	3.71762644737089	0.0538408560615184
DCLRE1C	0.037236100335565	1.81713279614667	0.000761769317760397	0.977981047035282
C17orf107	-2.82361753812293	1.8815534319169	5.84588497862872	0.0156135195663748
MYLK4	-0.0365967754283819	1.81060251340558	0.000743779606285688	0.978242531635996
GPR146	0.44224703400057	1.72619587851865	0.100874821828221	0.75078232870662
NUAK2	0.330750314247423	1.76678486212617	0.0574599066568804	0.810556662727052
WNT10B	-3.07174585362925	1.95731908469247	6.96634234627371	0.00830570999800241
LRRC46	1.20476814354188	1.77403426224987	0.664171209145596	0.415091200472016
GJC2	-1.25520571854692	1.79851312321629	1.02346719710637	0.311697989698378
NAAA	-1.09288021823686	1.84317505188668	0.762279721913193	0.382616029827547
MEPE	-3.20409013151546	1.97013905785808	7.60281436351549	0.0058277263664619
OASL	1.24540814145711	1.80860775831342	0.705932489884444	0.400797442762741
ADGRE1	4.96456480863847	1.82837925659664	5.94575147259526	0.014752800384193
P2RX6	-1.93773068304535	1.84144432840138	2.60550613159444	0.106493153894759
GIPR	1.40904455846841	1.8410093030318	0.880894986517555	0.347956666987383
METAP1	-0.0871132917515042	1.86661690997144	0.00425143260640937	0.948012364027682
RTP5	-1.51175457925147	1.8503928550945	1.52553277647615	0.216784135451615
ANKRD65	-0.95726792167117	1.81225351516322	0.575287236412089	0.448165525508596
LIME1	-0.427401721301684	1.82800960841692	0.107190803786137	0.743365315890798
CCDC158	-1.01158616686174	1.77740057408536	0.6462608693784	0.421452697048866
REXO4	1.72624702769927	1.72992263881101	1.24911226548902	0.263722097507473
AC079210.1	-0.703949581642862	1.81830280024532	0.301520416479553	0.582930822545928
IGSF5	8.32355708130675	1.80596066920402	9.1800015859768	0.00244673811626398
SNX17	0.412221373227677	1.7683035078387	0.0881346945464414	0.76656203468074
ANKRD37	-0.483177012802024	1.82701588017958	0.138011096519602	0.710266312043903
LRP5L	-1.43457451385342	1.84673636850435	1.36289584684498	0.243036235920964
C9orf116	-1.26749552652207	1.76397690475766	1.04434619961203	0.306812810797093
NSMCE1-DT	3.31145422693851	1.69721504057083	3.50116297298588	0.0613257499030196
CYP21A2	8.17543494171102	1.66764801240931	8.8876291471257	0.0028710930525942
RAB29	-0.313489515153152	1.78759553548032	0.0567197522994207	0.811757705473657
MAP3K15	2.56414054511112	1.69097390382407	2.38735419933588	0.12232049695634
NR2C2AP	4.95068079343122	1.81534894898044	5.91909558984009	0.0149776448647173
BMP6	-0.227530738241692	1.6685919409131	0.0294350074397869	0.863778475423676
MALL	8.27335281864407	1.75895075724636	9.08067965144996	0.0025832402624066
CTHRC1	8.18217167612647	1.67389672428704	8.90085621041346	0.00285036971264546
ITGB3	8.24638369869603	1.73377693804302	9.02745700840898	0.0026595420612539
EMX1	-5.35619418478673	1.97680357946074	20.3073119614466	6.59480764383995e-06
B3GAT3	8.27316896798464	1.75874745436813	9.08026836525311	0.00258382129442316
ESRRA	1.6846169465427	1.69361157678967	1.19588044819051	0.274146601291372
FOXF1	8.33700224954531	1.81852513033646	9.20656750065802	0.00241148422058869
BCL2L1	-1.1262080364007	1.85050125533429	0.81238799742495	0.367415179090377
NEK8	-0.384913475393467	1.81886418975588	0.0864081012809641	0.768794162364542
TTPA	0.902350931457598	1.79966129948327	0.391463623330542	0.531531060901989
PAGR1	0.49414423857729	1.76768021100736	0.125047249633071	0.723623529876776
PTPN3	-1.89380987536172	1.78065163521897	2.47782913045066	0.115461519014819
PAPOLB	4.93606516375641	1.80170057230651	5.89114636358634	0.0152171913277471
CLEC18A	8.19191788823779	1.68288535154478	8.91991249940018	0.00282078026404264
FAM177B	3.94583941100785	1.75459576175963	4.4687606651595	0.0345200216833501
RPL39L	8.13751863702014	1.63226392014922	8.81285230714299	0.00299116077075971
SARDH	0.157869857621399	1.69217861364917	0.0134075191254013	0.90781830860083
GAL3ST3	-1.19675538544738	1.77928469563799	0.923662960852577	0.336515032861364
FGF5	-1.94139851711707	1.84053843929075	2.61373291409477	0.105942117249505
ZNF474	0.865107292451795	1.68183329367605	0.360546190393997	0.548203051736617
CTH	-1.21216871622904	1.85184412498783	0.9501307833224	0.329686009780091
RILP	2.31310548292791	1.707655684193	2.02950586991215	0.154270757742257
ADAMTSL4	2.66305770567883	1.77989802549631	2.54489832036303	0.110651034171067
AZGP1	3.8314701936981	1.64956014873353	4.2611092445185	0.0389944509783703
MAP1LC3B2	-0.220510872994113	1.76764206962025	0.027683122845374	0.867855976807714
ARHGEF33	-0.844960567888936	1.7580897887854	0.441535617194127	0.506382208100539
CEP72	2.38464584051999	1.7715318581107	2.13817470972187	0.143672747638128
TDO2	-1.42986574400981	1.84987332571279	1.35272890660856	0.244801611688641
STIMATE	0.966345430853058	1.76588553290893	0.443856228522681	0.505267066488951
H3C13	2.39378322713765	1.77967794684046	2.15213559789569	0.14237173500022
LEKR1	2.07719501436847	1.70289158940595	1.70281134265309	0.191920724851543
ALX1	8.13109326541543	1.62621813630066	8.80010224581795	0.00301213663762404
PABPC1L2B	-2.48328928293989	1.80194996842228	4.43873177061762	0.0351323361247574
ICAM3	0.148543728414362	1.68502312819657	0.0118826799447254	0.913196378339274
TWF2	-0.420753728746664	1.75263490985607	0.103581230708857	0.747573621068113
RSPO3	-2.69084596589905	1.90251865501933	5.26269917818355	0.0217872040923296
FTCD	2.56613242862905	1.69259496182434	2.39026130509765	0.1220932189686
TRIM17	-4.55205747163384	1.89635703008551	15.2760093210607	9.28887934140886e-05
ACTG2	1.40483221482462	1.83723827782975	0.875948182031992	0.349313846459663
SLC19A1	-2.33564689172577	1.82898316633796	3.89087769456991	0.0485490456587497
CCDC65	0.757768696225147	1.76197574090188	0.282081800430426	0.595339966256538
SLC6A9	8.21336441865688	1.70268115555768	8.96187765520723	0.00275671424229237
WDR93	1.11966545578704	1.70193388165448	0.579948989000545	0.446332316308619
MDH1B	-0.308606850143576	1.74806264279062	0.0548607485182115	0.814811305362538
FBXO43	2.55004454594459	1.67813341006603	2.36484260585496	0.124096428905836
PRF1	0.69387988875851	1.62818050309654	0.237892982997639	0.625732072304803
NKG7	4.77434848890672	1.65160728460984	5.58402484328434	0.0181250217868267
HTR5A	-4.54108880046689	1.91354854762503	15.1169838159501	0.000101050082290414
PTPRCAP	8.16094008136981	1.65377946658936	8.8585012229254	0.00291727008204383
WIF1	-4.58354152674578	1.88143211769084	15.455750716607	8.44595610317078e-05
ZMYND10	8.14289886710667	1.63703578597554	8.82306604349708	0.00297446464302686
ZNF628	2.55522891757459	1.68272039080593	2.3729217972043	0.123455793855837
ADPRHL1	-1.64027872170034	1.75647458461528	1.81488852003512	0.17792291685433
KCNE1	8.16531320824934	1.65786195438303	8.86712889496246	0.00290351439018035
MAEL	0.685629387173465	1.78011586764021	0.233685479926825	0.628804464293227
SNIP1	3.23699350549028	1.62925019469371	3.37207272951464	0.066310279645505
TRIM6	8.06782875433767	1.5674035848679	8.67571790645397	0.003224777966731
FFAR4	-1.45929478167807	1.75851682003168	1.41131601854828	0.234838049500461
ARHGEF15	8.25689900784103	1.74319911157639	9.04760373540873	0.00263039349436784
SLC45A2	1.54933445251355	1.71698825362388	1.03536264646339	0.308902455724032
ST20	2.33381035013922	1.72591922266938	2.06050382850043	0.151160183694695
GLT8D2	0.0567764999204723	1.83222332888809	0.00176432172334628	0.966495645022407
PLEKHG4	-0.870014372840031	1.6379567503372	0.468383495522964	0.493731777620238
TMEM71	4.83417092981304	1.70680042764205	5.69697038160086	0.0169942224263813
SRRM5	-0.938868122336536	1.73014592570845	0.550924036062757	0.457940379146344
REEP2	-0.536827125111508	1.75120515031543	0.171221831478422	0.679028202527913
CES3	-2.59635324752144	1.85982951716299	4.87438899199865	0.027258089325722
SSX2IP	0.114547175530592	1.77190980630447	0.00711314413446473	0.932786541389376
SCGB2B2	-0.145155655782434	1.72961827075537	0.0118533644569747	0.913303097153324
CHODL	8.25634796763867	1.74263425891548	9.0464386128574	0.00263207034041568
VAX2	8.1437889373728	1.63775522009134	8.82464451169999	0.00297189282105974
LGI1	8.1772002407464	1.66879543798247	8.89032383657419	0.00286685880518753
LCTL	0.399621475731946	1.62325153497988	0.0826040268655985	0.773799046128418
MGME1	0.681869600205245	1.69991141521884	0.230661812283463	0.631033538314136
CYP3A5	0.0682715477390607	1.78970139850757	0.00254464574964963	0.95976819009046
SCML2	0.594805231026014	1.62942868862561	0.17754232914921	0.673493887053492
HTR1F	-0.939716362613947	1.72965236023452	0.551933812325273	0.457528614316681
FAM155B	0.925218928959291	1.63886450607384	0.40764712431821	0.523166154339558
MRPS17	0.445096020882156	1.72849218253548	0.102060669490021	0.74937062515913
GNB1L	0.495896024978833	1.69978366738046	0.125589810651894	0.723049230015356
TYSND1	-0.729458798307537	1.65769465122403	0.323523527762414	0.569497788541285
AQP6	2.32663845368944	1.71944010052118	2.04953926289329	0.152252258800554
LYRM1	1.48568913744572	1.66208741924162	0.95983296357725	0.327228966082838
IQCD	8.17221040947562	1.6640589034179	8.8803551703009	0.00288255461470027
PHETA2	8.07136349303693	1.57045210371235	8.6822794852235	0.0032131885060233
ATP6V1B1	8.12521113768766	1.62037588016883	8.78793756622085	0.00303228875604069
ABHD16A	0.362916890916181	1.72927426836569	0.068709237186745	0.793225482702999
REEP5	-0.403900786506376	1.76492814980657	0.0952134185645708	0.757651142439806
OSGIN1	-1.59789147754414	1.7803557116904	1.71450863945782	0.190401440981015
GOLGA8O	0.42568092417668	1.64388461890104	0.0933933234093136	0.759906774311743
TMEM79	1.83118604173556	1.66409606779288	1.37649408822866	0.240699235479497
CCBE1	-1.68351377925495	1.78087526393756	1.91843098777989	0.16602973050638
GPRIN2	8.0175770854101	1.52071522389203	8.57698150417269	0.00340439267665383
NEK2	0.273431446167219	1.65903573600564	0.0394615236191642	0.842537127129326
PSMC3IP	1.04275342402044	1.63734342635353	0.507988574023794	0.4760108857568
CHRNA10	1.4746320944568	1.65255724338089	0.946902895183895	0.330508893571787
LYL1	-0.297899741597716	1.71142561087878	0.0509803732775347	0.821366048322777
CENPM	4.78652023870299	1.66258536835975	5.60659820707632	0.0178929666957187
RAB4A	0.847521041460237	1.75406030034785	0.347678952794039	0.55542996840534
RDH5	0.580207192971008	1.69457256981428	0.169637684211413	0.680434010074158
POU5F1B	4.74028864838617	1.61987614784181	5.51932693218753	0.018807493683143
DDX58	1.46683537970362	1.64585250784227	0.937839127007001	0.332834183158766
FAM43B	-0.183705700735377	1.60080502092902	0.0190192121827835	0.890311420759094
ZMYND12	-0.784329196455117	1.69492980711994	0.376826505621854	0.539306549412463
NUDT1	1.9582004133364	1.5979698816466	1.53558501367636	0.215276165215401
SULT1C2	1.56499435687863	1.58988471314984	1.04762206141905	0.306055383771237
HOXC8	4.69657453920756	1.57968252844289	5.437218137067	0.0197120400727931
HSD17B8	2.08953735979576	1.71350321396317	1.72004149091234	0.189687704257947
CHD1L	0.617594798550974	1.64779458083042	0.19078634561526	0.662262953224166
C11orf71	2.51411984210525	1.64565329772239	2.30802455890032	0.128707530318266
POLDIP3	0.112830513952051	1.59776052877902	0.00687324533801625	0.933927048031241
PLGLB2	2.07763622794399	1.70298289098823	1.70302724842832	0.191892554448147
SOWAHB	-4.57616083384961	1.81309818168669	15.4086562897166	8.65907239885646e-05
TMPRSS7	8.1028579828764	1.59949524314047	8.74382126781296	0.00310652842260374
PPP1R13L	0.947358587870806	1.74991377727551	0.427473309884798	0.513231368125057
OSM	8.14565175724838	1.6392228435999	8.82788781825186	0.0029666155394507
APH1A	1.50090184649768	1.67507478582001	0.977540629238776	0.322806740357905
SOX7	1.63857774811838	1.65332879654188	1.13763227672231	0.286153195821642
NKD2	1.4221450001389	1.60756868423973	0.886618283978113	0.346395369078111
OTOF	-1.90035433292319	1.75825758931473	2.48979007717069	0.114587007461855
STAG3	2.13982086167354	1.55380636513978	1.77337338857478	0.182965146052982
COL23A1	-0.584029538793453	1.71877534206854	0.203674988670029	0.651770711234744
AVPI1	2.20884412926499	1.61464655310174	1.87373974998669	0.171047375211405
FZD8	0.535947748036946	1.65899706268597	0.145564316254678	0.702810816569025
C9orf43	2.22648932707665	1.63026195473185	1.89970952639158	0.168110835874342
ACTC1	8.06994411005884	1.56891276764584	8.67913034259438	0.00321874542206861
ZNF812P	0.661678169820816	1.60202798527523	0.217131348214318	0.64123443413273
CFAP20DC	1.73014395243039	1.57609253914627	1.24444192255245	0.264616701168569
SST	-3.35875397237003	1.80600613788552	8.35372656996801	0.00384897118113856
THBD	-0.72885765710429	1.65840942358721	0.322834124528223	0.569909397311242
ARL1	1.33349411205215	1.65906196370229	0.792678202584084	0.373291522504183
ASIC2	-3.27241488550773	1.7871905270634	7.91688412531042	0.00489755480999316
OTOG	8.23468359613131	1.72206258003508	9.0031431177447	0.00269515684104716
RBM24	-1.99843541510131	1.75302614679874	2.77397216397498	0.0958081416806379
GUCA1B	0.833491046421635	1.65562779453342	0.33584201827674	0.562239177433175
EPHA8	1.12425187545385	1.59846321413847	0.58170632565678	0.445644271926915
EGFLAM	1.16455028297779	1.63231690453339	0.620884195359179	0.430718903145941
RASIP1	-0.183074180949034	1.70178921925837	0.0189364181991714	0.890548921527867
NT5C1A	-2.36340343109169	1.7265640316628	3.98103121109972	0.0460153839519683
PRPH2	-2.60405222788675	1.75666950927453	4.89822883762726	0.0268842555888314
TGM5	1.39582747831106	1.71228823514532	0.861494089802868	0.353320918716779
VDR	0.158170949026655	1.5699107305213	0.0134003944615797	0.907842694979024
CLEC2L	-1.98723092056534	1.64877875166078	2.73926571835812	0.097909747165248
BATF2	8.09911793886203	1.59581943558991	8.7361457953126	0.00311963221207045
HEATR4	-1.77195370743559	1.75792355418509	2.13980191426167	0.143520422132648
SMN2	2.82217520749967	1.62879455791077	2.75470079022432	0.0969689561262345
CHRM2	-1.38420837648029	1.64078934033708	1.25638329071063	0.262336796178232
HCN3	0.0172415500327305	1.64259318238405	0.000162910987208775	0.989816350170672
SPRYD7	0.00640204798925322	1.74277753721216	2.23960828584779e-05	0.996224065316732
HS3ST4	-3.90127860297118	1.82565946264156	11.2648074298128	0.000789903742804654
ZNF524	8.09574481619102	1.59268353461972	8.72951266940301	0.00313100171039542
DHX58	1.67005124130545	1.6805120107494	1.17687660839731	0.277992774458913
SPART-AS1	0.81979152808432	1.55199375105636	0.324362533286949	0.568997641913974
PPP1R27	-1.36085645352684	1.68293357807302	1.21182365363448	0.270971252482127
NR5A2	0.658734981133358	1.59963499388573	0.215245840275326	0.642686473807158
ORAI3	0.856835583556563	1.67482734720034	0.353787505922412	0.551976905742946
LINC02872	8.16840925689755	1.66015737321274	8.87229790440352	0.0028953046586056
NPM3	-1.60997275063879	1.7262032151308	1.73970486723995	0.187176226355635
TXNDC2	4.74987194379221	1.628405085809	5.53689869876742	0.0186195513402648
NPIPA9	-1.47762072204945	1.6434404766356	1.44537945486717	0.229270807548655
GATA2	-0.381532716733731	1.69612891271525	0.0845180932515044	0.771265507251978
FAM106A	0.00463414892232416	1.57570482409726	1.18463639928734e-05	0.997253802671272
ABCC6	0.674621566437247	1.61248898469703	0.22526769010946	0.635055185460157
CLTRN	0.798383877382679	1.62677411156054	0.309507105135686	0.577982802900106
AC010422.6	-0.355931570541017	1.7144548330596	0.0733315520975895	0.786546404878572
TAS2R46	2.53541576322754	1.66447387290907	2.3410420938559	0.126005235437476
C16orf86	-1.33506409934906	1.66989303415456	1.16269333229519	0.280907666583591
ST6GALNAC1	0.148142258336325	1.68493436206634	0.0118037250435417	0.913484107230373
PRMT8	-1.89660100530788	1.71709896296317	2.47582031446175	0.11560911242672
SMPD2	4.70728407988503	1.58915108529415	5.45672094388981	0.0194931944670337
TREML1	-0.958252750247163	1.61722061095662	0.573446242395781	0.448892712090746
MYBPHL	-1.49370730710252	1.63444168026846	1.47909190191237	0.223916656731893
PIWIL4	0.483736516380945	1.61729778203515	0.119366086522642	0.729723039264263
HOXC9	8.11484009459022	1.61029980617213	8.7668451982336	0.00306755578721265
CFAP65	-0.504094684392535	1.56504358782199	0.149549412245271	0.69896632844708
GIPC3	1.33271309027062	1.65829682487594	0.791691867743253	0.37358903168
C1QTNF7	-0.322201207864818	1.60066188393947	0.059634553512538	0.807074478533866
ZNF709	1.24096020774004	1.58052268769613	0.694653169464914	0.404586160441918
HIC1	0.837884470482583	1.56679203812589	0.3379943904273	0.56098919176967
DCTN5	0.633160337032004	1.57897939488541	0.199498893397163	0.655125629196114
NOS2	0.104172363463832	1.65124706239236	0.00586913465173078	0.938933582550177
LRRC43	4.59171395315875	1.48312583718979	5.24046493543351	0.0220673756908544
PDCD2L	-0.900214149396614	1.65482792904214	0.502791762773276	0.478276007634375
GLB1L3	-2.47733919278716	1.71847511625056	4.39594704212456	0.0360244467267726
SLC26A7	3.25525497609489	1.64514272956091	3.40248777108872	0.0650981694486153
KCNA5	-0.60746758151771	1.58114601709103	0.220229982548647	0.638864739069482
MBLAC1	-2.82367844016155	1.71094527837005	5.80921882782658	0.0159423743777083
TREM1	2.7882675513104	1.5981267168557	2.69903135658716	0.100409233662443
AC009779.3	1.42821916913376	1.61255865189293	0.893222617216045	0.344605500810473
C1QTNF2	8.16614386736353	1.65785797878281	8.86753612222692	0.00290286675023439
IRF6	0.294698117792461	1.60999206115743	0.0455926841529575	0.830917932520937
KCNG1	-1.23994796374798	1.6978469270597	0.992759624818784	0.319068832169112
CERS3	7.99663294234506	1.50070388960749	8.53490673174266	0.00348399182510366
SARS2	1.45382560639322	1.634430587526	0.922446585531617	0.336833397759109
LOXL4	2.76212198326667	1.5746241670465	2.65647640777491	0.103128962969097
PARD6A	0.990030063659525	1.48662409481592	0.458891560729361	0.498142459804866
INSRR	4.57646617830717	1.46912384828611	5.21196716152163	0.0224319402197903
Metazoa_SRP	1.59584523163844	1.61615991698104	1.08462597936105	0.297664992979541
FAM181A	8.12749918975526	1.62185348762715	8.79139766424293	0.00302654282725746
AL391987.2	1.2348366088887	1.44882061961799	0.684499113657225	0.408041762339226
QPCTL	-0.367675544916744	1.66170780921627	0.0782488014785994	0.779684758064815
ZNF728	3.05777951204214	1.4667861937314	3.06644510798776	0.0799240688960517
KANK3	-0.71615722474221	1.58982344351139	0.310442063789556	0.577409043973384
RBPMS2	2.24030067142115	1.64215771978308	1.91962709299217	0.165897775208217
ADGRD1	0.247043688409884	1.57297140165411	0.0322314809983832	0.857520557328453
ADRA1D	2.2819886255226	1.67917872919316	1.98168539709475	0.159212966246003
CORIN	-0.963313299428561	1.61446530216513	0.579495923968436	0.446509970487928
IL18R1	-1.82847904924911	1.58621236537251	2.28431951577142	0.130687449138496
STX11	4.54606130422755	1.4412748697709	5.15529920695512	0.0231755422767455
TMEM9	-0.610197124308719	1.62121570831624	0.222446857331661	0.637181827159873
AC022679.1	8.0668170343445	1.56550151226421	8.67215841886596	0.00323108271455549
ANKRD30BL	-1.91137887464015	1.7329178123551	2.51536790147416	0.11274131903742
DLX2	-0.477947550165797	1.67120212697516	0.13424988301643	0.71406567998774
CHST8	2.35359580987857	1.50259527502711	2.06095062418603	0.151115871062011
ABCA4	-0.971984937518928	1.60890316542048	0.590541272116376	0.442209888451075
FKBP1B	-1.85195247494058	1.62376705020915	2.34851268343103	0.125402602590448
C5orf66	8.02849842415381	1.53003706829736	8.59707315459808	0.00336703694131649
BHLHE22	-0.724568313425088	1.54367633776441	0.317780506415776	0.572944542166456
LMBRD1	-0.877483157569175	1.67003873623005	0.476276738131015	0.490113659157418
NPFFR1	-1.35538864559122	1.62983351455276	1.19924513345076	0.273472603997847
LRRC24	1.71544752804055	1.56304005825662	1.22517801816981	0.268346852393687
MAB21L1	8.01588442341659	1.51830958404797	8.57227017043073	0.00341321311425167
LINC01600	8.03475623135125	1.53576729996908	8.60923295149524	0.00334463129558365
SYT15	-0.864870798400671	1.56913651658491	0.461063396048688	0.497127412576546
AC021860.1	-0.26853163681215	1.59042220124803	0.0410876858868177	0.839368759860708
ATP6V1C2	-1.48274859431905	1.58543927064755	1.45349041334008	0.227968710909691
GPR3	0.209954966022511	1.60992431169742	0.0234332302022984	0.878335847565785
ZNF177	-0.294528330065496	1.62080047859127	0.0496504000938796	0.823672723831707
OTUB2	-0.0682614237315123	1.57863035737984	0.00257919999993184	0.959496186477069
AC087632.2	-0.91633067044911	1.53577975935712	0.520470516947892	0.470641041855994
CILP	4.68920401445677	1.57215361612278	5.42217959407534	0.0198825247421888
KIF26A	8.06124167180248	1.56020453234997	8.66100859484266	0.00325091305332455
ZNF771	-0.309602194084703	1.60999094229413	0.0549563981096188	0.814652870809603
BRD1	-0.478169207200482	1.49026498717126	0.133758588143701	0.714566399579567
VSTM5	-2.68555657400291	1.71117003352325	5.21298266613329	0.0224188425077571
CMTM1	-0.451198409468667	1.556641317905	0.11885563913656	0.730278970453345
IDUA	1.53945570086301	1.56756070820118	1.01645865312082	0.313360501894405
PSEN2	1.05509765083663	1.54050736800436	0.516675973360216	0.47226307174309
NBPF11	2.82667386417461	1.63240359974861	2.76141701985339	0.0965626724398132
WFDC1	0.196172094147717	1.53374816742296	0.0204524851072403	0.886280557741811
CPT1C	-1.08902627897449	1.60377312560475	0.751194088371619	0.386098438481086
TMEM266	-2.07618345484808	1.63114709466488	3.00278364133553	0.0831215884015981
NXF5	0.288810687964048	1.46421149057844	0.0436120660987136	0.834577031052864
LYG1	4.62772157856667	1.51562654346382	5.30688646867483	0.0212412848549662
GORAB	2.73760239182752	1.55239323191086	2.61639720402114	0.10576433180257
UCHL5	0.0976728746364705	1.58651071129779	0.00515174783632122	0.942780429673286
RHOF	3.61577678667449	1.45202071396555	3.87392397032241	0.0490417366201913
FCGR3B	-0.416186748604749	1.58148978143599	0.100685829515902	0.751008159004391
SPESP1	7.89223026729513	1.4043291685405	8.33082485238423	0.0038977955615767
C7orf25	-0.876598932241152	1.59910622315369	0.474436234981725	0.490953341174327
CACFD1	-0.276700816905899	1.48083216500614	0.0435302586239987	0.834730013699918
SLC4A11	0.267610003255405	1.58899031792549	0.0377059391349186	0.846034807954047
AOC3	-1.26789629462104	1.59148749704675	1.03851860743184	0.30816625505873
CD151	-0.231697849403262	1.56637563469334	0.030401178399404	0.861583069141538
AIRE	1.28881148553432	1.49404112682492	0.740223610871391	0.389589256999333
STEAP1	4.476382056115	1.37760813342387	5.02588869396732	0.0249711078109378
CCDC154	1.0251183389156	1.51556807694435	0.489566744753665	0.484120633348198
TAS2R10	-0.0606647429167532	1.63954195773583	0.00203935145833078	0.963980431381562
CHRNA4	-0.787546648005506	1.62040820265812	0.37883563562966	0.538227044070672
ACER2	0.203002655219928	1.47030777389071	0.0218345181168953	0.88252817087682
TMEM74B	-1.72339319390181	1.59112248439814	2.00777138300199	0.156495061972916
PPP1R35	1.09743684291677	1.46010576607213	0.553164686580547	0.457027480383169
SAMD13	1.29106437798466	1.6227006852829	0.74671273648757	0.387518997765746
PIP5KL1	-0.693420537973205	1.48028484601093	0.289305173241196	0.590666135967885
C20orf197	-0.59202457352149	1.54926890070653	0.208425488493474	0.648004298776321
C1orf174	1.6512492389111	1.50752569373636	1.14419397636756	0.284767860293943
C1orf94	4.57551134509361	1.46781516907365	5.20946083752736	0.0224643000722914
SLC27A2	-3.70902735201745	1.64705390528696	10.1858703947389	0.00141520902607822
C7orf61	4.44698228040111	1.35085346862852	4.97155532938569	0.0257674666067547
TEKT3	0.688668162569766	1.53741825226763	0.233447008922394	0.628979619220519
ZNF211	-0.89370967982029	1.55092481240157	0.493557743768964	0.482344554255178
NLRP14	2.25632492538709	1.41670401270187	1.91559165058047	0.166343449696387
PSPN	1.72975177817183	1.57524328180322	1.2431934083576	0.264856492593064
LRRC75B	7.9045785321196	1.41547555254099	8.3545228409513	0.0038472848403208
TBX6	2.39960571786654	1.54301243102685	2.13022868116113	0.144419208752648
C22orf34	2.73779232236517	1.55245032061705	2.61652961547663	0.105755504653069
BBC3	1.58807723372288	1.45328197550268	1.06665111784169	0.301703105966587
CST7	1.11345924130701	1.47339467140485	0.568184277995629	0.450981339353029
CREB3L1	-0.231963193369615	1.51340270724063	0.0304197874132854	0.861541139782832
BCL2L2-PABPN1	2.42404078313813	1.56465302767435	2.16751139078809	0.140954174867082
C17orf102	-3.08839247094974	1.6073508892657	6.99706215103402	0.00816435986226655
PYHIN1	7.94602070124774	1.45349262548109	8.43512818007181	0.00368040937615701
ISM1	-2.43009699705531	1.66437275820098	4.20546907395504	0.0402938288203889
MAGIX	1.31811326098961	1.51872202005956	0.771280364886635	0.379821252433196
EXD2	-1.13376250389934	1.50834581139224	0.816535886198424	0.36619494198301
OR4N2	7.89903268099274	1.41028582240763	8.34355934339353	0.00387056952442654
TOR4A	-0.373312567620757	1.51553111050969	0.0803699477744466	0.776796693776418
ATP1A4	0.596535675584205	1.54951376259767	0.177798276644614	0.673272234395163
SYT10	-5.46699874674775	1.68837920074487	20.7903856905968	5.1239547038774e-06
SRL	0.737208403451243	1.48466202623403	0.264887288758128	0.606782228368383
ZNF564	2.6676759276236	1.48976659351179	2.50394235789114	0.113561701880892
TCHH	7.8164472763628	1.33459188545812	8.1830810550328	0.00422828826253084
STH	0.47231336307127	1.53163262958793	0.113568626860028	0.73611731744417
SPATA18	0.386044027778209	1.54013690811901	0.0769133578775083	0.781524747916877
RAG1	-0.618316347757584	1.57454155699911	0.228193545981788	0.632866533924939
STXBP2	-0.184895209913653	1.49282786176253	0.0191838602014692	0.889840675882133
F2RL2	7.84288952824642	1.35868521898793	8.23420563007613	0.00411081607356848
ASB2	-0.782965449529371	1.42096421469847	0.372412635573326	0.541692103206062
WNT7A	-0.947057675482391	1.59053007538992	0.558017867986733	0.455059977877067
HOXA4	7.89503557070779	1.406507091453	8.33559032819632	0.00388758434869651
SAA2	4.54820746454464	1.44264092865155	5.15828349522186	0.0231357518951825
FGF11	0.984247000402301	1.48168999831395	0.453586243382404	0.50063680627687
PSMB10	2.30925632043673	1.46304474192652	1.99375545778644	0.1579487665392
IL7	4.60440189457333	1.49394485686461	5.26281145614388	0.0217857986753565
ZNHIT2	0.877240409155697	1.39386750698765	0.365293444211822	0.545580988716923
PITX2	8.03690916602505	1.53713187711606	8.61241412824703	0.00333879470802136
EFHB	7.83562614883477	1.35197777215614	8.22000184953402	0.00414311579891785
GNRH2	4.5249033594969	1.42132199361412	5.11491611569913	0.0237210130417123
TNFRSF10C	0.263070282336576	1.44442009213875	0.0362803852923763	0.848937631668188
NOTCH4	0.047391319738659	1.42076513581238	0.00121666994262926	0.97217479371706
CKMT1A	-2.36730480870477	1.54622743418582	3.97401931235745	0.0462073528926856
PPEF1	-1.85894554409442	1.57341669267318	2.36052791980018	0.124440070674328
LAG3	7.85706123693334	1.37159273397276	8.26159979273562	0.0040492429222157
CAPN1	0.871629770409176	1.49547901548214	0.362470082917774	0.54713760477855
TNNT1	-3.44133404122569	1.64055219337468	8.71829479374813	0.00315032559128712
BDKRB2	1.09850304231469	1.46089541298108	0.553988436119059	0.45669258525901
MMEL1	7.84193060682655	1.35777455025149	8.23228555825894	0.00411516733783601
DOK2	3.00626904485595	1.42003313396736	2.97939240147871	0.0843309249001617
SYPL2	-1.06587491804844	1.55104348608112	0.716064959243165	0.397437715140029
FAM163B	-3.87337544177316	1.61346477596984	11.0677470563004	0.000878423500962134
ZNF784	-0.117056037846071	1.54282478941362	0.00762588315911295	0.930412147275623
RFX8	-2.64217611993129	1.62011244559412	5.01992228082265	0.0250572936792796
CSTA	-0.819476840494444	1.52227389946322	0.410635091808416	0.521647333756236
ARSF	-2.04981083704636	1.55339692199807	2.91327552591501	0.0878532800746062
AC008393.1	1.2419616121118	1.45450159276247	0.691281358551278	0.405728884866641
SOX17	1.41158135117019	1.45826573216005	0.868210136930199	0.351451295383919
TAS2R50	1.25982102604733	1.46946260636508	0.709632197399859	0.39956594048352
FCRLA	7.83625814259522	1.35240355995994	8.22095555566695	0.00414093898240766
P2RX5-TAX1BP3	-1.1180186571848	1.48345941468765	0.791498050706055	0.373647531946736
MLLT10	-0.379434116166567	1.46067218706014	0.0829283929308269	0.773367480636942
MORN3	-1.5462644468985	1.52317464781923	1.58575990935636	0.207932972007489
CNTNAP3	-0.309283293625093	1.45791882781774	0.0545576866724922	0.81531426317001
NTS	4.36558273778701	1.2768721220524	4.8215379658654	0.0281062563593833
CCDC17	0.789507789149495	1.42852816701411	0.300508977192056	0.58356351362709
FNDC10	-2.54967354020056	1.55664861353262	4.65411843913647	0.0309791362419764
EQTN	7.93841424763509	1.44611823436661	8.41965236970461	0.00371186756764573
WFIKKN1	7.8550986672275	1.36961660653063	8.25747141910198	0.0040584617558464
KRBOX1	4.48269432417333	1.38272385801437	5.03646817982972	0.0248190411466261
AMACR	-0.162607704221466	1.45223148219465	0.0147653926948195	0.90328477218088
IL5RA	7.76923688043225	1.2911552294253	8.09104492807225	0.00444845071671807
UQCC3	-0.981645136705867	1.45713918295936	0.60006324817358	0.438553895055796
COLQ	0.592932097523528	1.36885292926029	0.174512559509531	0.676132101800167
PRKAB2	0.195596295641127	1.53352413528338	0.0203098618091495	0.886675070367355
TEDC1	1.78486368492941	1.4463842203889	1.30217631482128	0.253816077037399
ARSL	-0.666844510382266	1.45469248120504	0.26617885467023	0.605906623954898
SMIM18	0.227632410889939	1.41720265160569	0.0272791249165625	0.868814952274514
GDPD3	0.00985103778819358	1.39273278533163	5.30100436968439e-05	0.994190813684809
STAR	-3.27856188962389	1.57022242556079	7.89701029521673	0.00495165736462145
LCK	4.49396170687858	1.39295288667877	5.05727130878279	0.024522819492483
MYEOV	7.93514562469698	1.44302170643694	8.4131253062987	0.0037252172100759
STYXL2	7.78689499185989	1.30722901807349	8.12515536018438	0.00436552428822361
PGR	-1.73383402674246	1.53483269885728	2.02830597281332	0.154392615114589
TMEM187	1.89324105293606	1.33813416647715	1.42904484635939	0.231920383313266
RHBDL1	-2.26530842754514	1.52539544144388	3.60913484257962	0.0574630057855397
MIR2052HG	1.76119813372001	1.42596663905128	1.27153998830622	0.259477977852773
DRD4	-0.362396226539287	1.42017813078883	0.075363933606519	0.783681252902227
SCN11A	-2.28680724779458	1.49252450381059	3.68425540013831	0.0549284920727958
MARCKSL1	1.06090956066221	1.42962902496635	0.519067349549708	0.471239795465695
FAM78B	-1.26029411242591	1.43284305957716	1.02081917792365	0.312324776633449
LAMB3	-0.0383118387863543	1.48445388690674	0.000806353672519577	0.977346021555736
FEV	7.73716464945642	1.2617673342852	8.02873398064497	0.00460410097825029
ACTRT3	-0.756710110185105	1.39482700031358	0.346142707422061	0.556304813846531
DCAF4L1	-0.493389710030558	1.431699508803	0.142265117638063	0.706039482463283
ANKRD55	-1.24067769170935	1.44483245021911	0.987052296061771	0.320463887824684
IFI30	7.83485962191091	1.35087282123008	8.21779238726266	0.00414816333089829
TFPI2	-1.12669201628712	1.47863676846899	0.804083109772375	0.369875383818164
ITGB1BP2	2.91253534063394	1.33630975225259	2.82430336738015	0.0928471701143586
PALM3	0.91167934636284	1.52828097862058	0.394364275536393	0.530014227818139
FCRL6	7.77350551775296	1.29483603001598	8.09891393379367	0.00442917901943148
EFNA3	-2.10685256990196	1.50358006376996	3.0863218489267	0.0789530887731612
CLEC17A	0.0762731996516879	1.50806166214477	0.00313968411180454	0.955315610499837
RHCG	0.0960347195035994	1.31714557149653	0.0049401623155525	0.943965795909185
ASAH2	-2.06040067621607	1.47581486090138	2.94150812474923	0.0863300946725025
ADORA2A	0.620778052109753	1.39104839619059	0.190559283465531	0.662451537886615
RRH	0.0354219402791627	1.47725810042972	0.000680450654078069	0.979189183060851
FAM162B	-2.89482764473824	1.48906925354784	6.09379740947847	0.0135657221647207
HOXA11	1.14281677784601	1.37168557178529	0.592611485234578	0.44141104664941
VPS37D	-0.407749835908483	1.44087519334711	0.0960578616032338	0.756612646854544
SPNS1	4.46117311326484	1.36297941230976	4.99639209946164	0.0254002135514098
ATP2A1	7.78454192567209	1.30482585658162	8.12013186808842	0.00437763745194418
AK7	-1.89287955491704	1.42605551121692	2.44835511710316	0.117648094222262
CACNA2D3	-2.33400459402913	1.47280241534488	3.84633186683168	0.0498549112535671
ECHDC3	-0.34741600963825	1.37620800963879	0.0690096513927774	0.792784220826938
CFB	2.61404601358111	1.44166166106717	2.41824126191884	0.119929509375016
HAMP	7.86007934246886	1.37387099291302	8.26660111917804	0.00403810328603887
RPP25	0.727118659721071	1.37809727582473	0.256862956058318	0.612283583905335
HPR	2.50976518869074	1.34953427183691	2.25563201353081	0.133129093399304
CYP3A43	0.0217535934636321	1.52943177492877	0.000256956907943362	0.987210557566886
RAB5IF	1.92808150998516	1.36810151220043	1.47572852811947	0.224444031432464
GZMK	0.338158841104705	1.34585913095398	0.0590189719425176	0.808053267865696
CAVIN3	-0.623706936472026	1.39118012826624	0.231072658766637	0.630729606364859
ANKRD54	1.20227061976085	1.42115500075242	0.650870693298075	0.419801555920302
PXDNL	-0.376865848144291	1.41006404021	0.0816255423229193	0.77510649403569
CCDC78	0.0145692465533365	1.39644799843805	0.000115322240479998	0.991431826543698
AC010536.1	1.9321626404472	1.37158068248237	1.48117026974621	0.22359151248092
PTPN20	-3.11479271865274	1.49485883249355	7.09688176161741	0.00772181761296527
ASPDH	-2.25844549251015	1.48312903387795	3.58157806877727	0.0584236263268229
GSTM5	-3.05607385851507	1.55230174023898	6.8061606692389	0.00908438829223663
DES	4.36380724442672	1.27493237323802	4.81767068849622	0.0281693878461246
MARVELD2	0.0219299983905379	1.46720502063792	0.000260941566221362	0.987111783982423
ANKRD34C	-2.78996917056802	1.48767571273915	5.6277796137285	0.0176780098797365
FUOM	7.73785151507347	1.26224027233176	8.0297759875209	0.00460145301187937
RNF141	0.831681024361268	1.35674505128398	0.330045060468017	0.565632556043555
VEGFC	3.52242269886648	1.36693339274041	3.70845425186536	0.0541375049569305
ZGLP1	7.81317847315203	1.33081714859678	8.17532320001783	0.00424641023349426
IBSP	7.72951161820479	1.2545463634398	8.01347301003153	0.00464306071681433
KLK7	-4.58999714056566	1.58163685178493	15.1791519300465	9.7776991783913e-05
FAM81B	7.70517566253742	1.23247303509097	7.96660922709285	0.00476481111961818
NPIPB8	1.94037297165803	1.37864449565558	1.49224387320527	0.221868636386278
CCDC74B	0.0635667805167027	1.36479659465943	0.00217640168188993	0.962790650510395
UBQLNL	0.118092113390851	1.47447207686609	0.00747084057718439	0.9311214005522
ZNF763	-0.33606374365006	1.43927292401341	0.0645744534074715	0.799406684651996
MMP7	7.90202256943399	1.41210303315592	8.34776386670821	0.00386162290102871
HAUS7	0.458599719396387	1.35422699567892	0.106510621681688	0.744152261668175
C9orf147	4.54037107318369	1.43476981208548	5.14250512571321	0.0233469352696487
METTL27	0.105379254175022	1.32436885964428	0.00593520460736574	0.938591502060643
BST1	2.43531965245538	1.28407462412394	2.14153072085419	0.143358784590367
DAPK2	7.79786731703918	1.3167336890214	8.14547305211612	0.00431687923886428
GNGT2	7.78598579110274	1.30590844846185	8.12249753874376	0.00437192884514283
SLFNL1	7.80826710543401	1.32623658490085	8.1656342043177	0.0042691543315038
CATIP	3.40340641143582	1.26039638974647	3.50222611542911	0.0612863967899838
MCRIP2	0.0374733165203417	1.41368038871826	0.000759699854364637	0.97801096872694
JMJD7	1.96149280727338	1.39688317024642	1.52094378826929	0.217476725804023
NTN5	7.74589479318278	1.26936712308916	8.04495132059704	0.0045630644806608
DGCR2	2.53721126050018	1.37347926329458	2.29768912983374	0.129566637346991
GOLGA6L4	-0.477905739234024	1.3395628261733	0.132761703810937	0.715585620789
SPATA17	7.82390595266305	1.34045687435009	8.195827068729	0.00419868493269973
CCR10	0.372003069569435	1.37221766983132	0.0710799087760718	0.7897708753979
FXYD3	4.55782663564592	1.4506212669921	5.17481170622956	0.0229166551159666
HGH1	4.3955007423645	1.30322682659179	4.8751215705937	0.0272465215935272
OR7D2	0.973824092380154	1.47291432803163	0.444277722858082	0.505064974234896
OR2L13	-3.36038795984343	1.46034686139821	8.29688657396024	0.00397131031298889
FOXN4	7.66582669339093	1.19650454834117	7.89030132282344	0.00497005837468451
CNGB1	-5.67690703810276	1.53390453301067	22.0376816626329	2.67349934259385e-06
HTR4	-1.88281396546941	1.4872501899875	2.4166387970911	0.120052275998645
SH3RF2	-2.10015435433152	1.43387059616378	3.05799534986007	0.0803407310899032
ASGR1	0.320985419313247	1.33268676814056	0.0532606710817078	0.817483594162063
RIPK3	7.67662987683512	1.20630585075378	7.91111119428509	0.00491320811022152
LMNTD1	0.37838737011923	1.29167877273587	0.0732448523320746	0.786669572525241
GRM4	-2.05043983022598	1.4575121038059	2.90393892228677	0.08836338700047
C1orf50	0.0856833094801168	1.30963149609152	0.00393277364025213	0.94999597684368
RBM34	0.661007526907337	1.32510818542971	0.213972754459466	0.643671260599612
HLA-DOB	3.57787082990407	1.41666630373554	3.80527342418219	0.0510914335283576
ARHGAP36	-0.614403292332825	1.29852964216145	0.223222375051536	0.636595523328541
AC004466.1	-0.384957348688712	1.35013315727165	0.0850481532793694	0.770569408979888
MME	-1.35749835439717	1.44567066117859	1.1947391304353	0.274375697660632
WNT5B	-0.409206868713915	1.33309872355033	0.0963707486530918	0.756229129242413
CTU1	4.35016254690805	1.26218465428649	4.79191335849678	0.0285936467058905
GPR35	0.586210313666603	1.26569462418646	0.169892778108844	0.680207116736744
SSR1	-1.99959922691851	1.48228613110918	2.75027282222683	0.0972378353148002
TKTL1	7.75208319708567	1.27474607040428	8.05643499196258	0.00453423152593592
TMIE	1.2307762041049	1.30617215739659	0.674795888693794	0.411384522133334
SNX22	7.69295950896324	1.22100051102231	7.94233617906435	0.0048291450884552
PPAN	1.21739014581445	1.29504252649104	0.661297922208732	0.416102101587547
EGFL6	0.976527083103587	1.23480298906528	0.441682398644408	0.5063115490003
APOB	7.85438074748791	1.36809853404801	8.25454940770975	0.00406499963700133
AUNIP	-1.61852841068554	1.45691243637375	1.74302573852838	0.186755901907597
CLDN1	3.52496710991182	1.36888482134103	3.71231717607495	0.0540123590005482
YDJC	-1.67412589432266	1.45659178867001	1.87444511244407	0.170966842391002
FAM124B	-0.183277405615488	1.37821975567231	0.0187519391995035	0.89108002329887
BMP8B	4.34120292365311	1.2540357771726	4.77541203144237	0.0288689373270846
GLUD2	-0.723912960136377	1.37196567486372	0.314860487149072	0.574712799352332
MYOZ3	0.0565309879532065	1.28786375113533	0.001718247483669	0.966935758594512
TXK	0.538127203814099	1.22780168209536	0.144036620104702	0.704300591671153
SLC16A13	1.72444433967704	1.39400188442228	1.22392405094591	0.268591927929342
CD1D	3.33611685441912	1.20028109715795	3.38656049738013	0.0657299301851741
EPPK1	4.41501853519104	1.32057763547947	4.91040828651118	0.0266953302756972
ACOT1	0.00503597892103576	1.32132988967269	1.37577132542921e-05	0.997040541922067
PPP1R3G	1.43467271885289	1.32250811377276	0.886467081085204	0.346436494469557
PKD2L1	-2.69822849189881	1.39735501632645	5.22727844949972	0.0222352978391191
AC024257.3	4.31158328735418	1.2273484205263	4.72136010772236	0.0297901710309534
ATP2C2	-0.687805781791819	1.3001256076868	0.282332892104927	0.595176217621783
GOLGA8M	-2.43280685619874	1.43470344999605	4.18863130413547	0.0406959406005081
HYAL3	-1.6902761334386	1.3885343590056	1.91178978636132	0.166764581771792
SLC10A4	-0.0792103517736497	1.25903906729287	0.00343254911635249	0.95328030033433
ELMO3	0.965035010944272	1.35054434925362	0.434438858144947	0.509818867635312
PROB1	7.85466424285632	1.36827998060286	8.25496132828462	0.00406407733299496
GPS2	7.69545362711444	1.22309281895508	7.9468152022872	0.00481720753161079
GALNT12	-1.94934982523602	1.40102133767659	2.600603122434	0.106823056115895
DNAH17	0.210688797446096	1.24827567778746	0.0232608904481317	0.878780591909718
WNK4	7.85038856862241	1.36427531040328	8.24649620039499	0.0040830738886543
CCDC74A	0.384225394561002	1.29630415042146	0.0754249041844772	0.783595945032347
WDR35	0.188175903776931	1.38736301591228	0.0187038833944619	0.891218808969156
MMRN1	7.72769025803737	1.25230369809795	8.00885508569465	0.00465491586594273
ATXN3	1.17401389565212	1.39737866431352	0.62246638062158	0.430132237495658
CXCL3	-0.381235726897839	1.29613506203715	0.0831946613671786	0.773013896018674
PLEKHS1	7.6663667016409	1.19668273117477	7.89073731146919	0.00496886045430564
LTB4R2	7.76528967785892	1.28651264373493	8.08148238132621	0.00447198496771691
TBC1D10C	7.71038720838836	1.23654243450503	7.97539834471631	0.00474173207596263
ARHGEF16	7.59128488461161	1.12872186566795	7.74638830287374	0.00538200693814191
MTRNR2L7	7.57864993078715	1.11732707969859	7.72217872779762	0.00545465304290328
HOXC10	7.81905486859596	1.335517612714	8.18550861932163	0.00422263377612788
CDNF	-2.09826330813995	1.33014769012264	3.04516519696791	0.0809778767568242
MICB	-0.696050470966069	1.29486785023817	0.289321643600696	0.590655565231188
RALB	0.990484709388278	1.24613275126974	0.45342335813479	0.500713723493452
KLHL31	-0.920811203397851	1.28956874227944	0.520916503937009	0.470450989163096
GUCD1	1.34825958667032	1.24999454209537	0.791228658007345	0.373728864714708
RPL17	0.919685122480145	1.31349862828475	0.396774339662584	0.528759841669556
PIGA	0.486215526433137	1.37600583831059	0.119211174537375	0.729891613960941
IL17RE	2.79395098140163	1.23079181859561	2.63084379084256	0.104806002134647
ADTRP	-3.36801361862993	1.40729479945719	8.2957543365871	0.00397378706031617
BORCS6	2.40485401498022	1.25695269403003	2.09457317999928	0.147822988621665
CLEC4A	4.33117510312434	1.24469673609067	4.7565387939889	0.029187184577549
GOLGA6L9	7.70799925205222	1.23419786149986	7.97045930863817	0.00475468727134102
REP15	0.848150897877634	1.25549020400367	0.34048325211265	0.559550412390614
ANKDD1B	7.70007303409223	1.2270271382432	7.95522554300539	0.0047948733264146
MAMSTR	-0.3170419618257	1.28244385627801	0.0569772708537215	0.811338897603635
CRHR2	-1.8262807915746	1.31872260967637	2.25536624358077	0.133151950397647
RAD51	3.51389330377262	1.35865065588976	3.69249325128021	0.0546578553390527
KL	-1.38773721057308	1.32593611583027	1.24850023709814	0.263839117287733
SLAMF6	7.62434947751563	1.15843556912602	7.80953335233021	0.00519713230102784
PPP2R2D	2.38847720670936	1.24268329952014	2.06997705517509	0.150223781322064
RBP7	-0.925007767028058	1.33132243792028	0.526301824484346	0.46816581246118
CNBD2	-1.45000068633915	1.36019483260812	1.3726776471282	0.241352359160261
PRRT4	7.62701441141963	1.16088233181959	7.8147256692438	0.00518222138479735
ZNF165	-1.71169052208655	1.34741794530801	1.9615087998015	0.161352046937723
GPR141	7.67122053829589	1.20076743621568	7.89947185497942	0.00494492335030807
KCNJ11	-3.48718954410659	1.39461536590933	8.90210604879548	0.00284841941576161
LRRC56	-2.56381637436436	1.42980336847083	4.67433413125806	0.0306165695517111
ITGB7	4.30295795627995	1.21924866730967	4.7050067603682	0.0300748836155541
ADAM23	-0.160958317841703	1.33270107903024	0.014387315925021	0.90452502324084
IL20RB	-0.632718367624454	1.33766477612669	0.237283732887613	0.626174866126732
CENPU	4.38250920842435	1.29086515241254	4.8501715249997	0.0276433832200881
ERAP2	4.42467573159979	1.32898702754378	4.92756609387847	0.0264315200961804
CDH26	1.11250118067308	1.20832053875272	0.559300420169743	0.45454225129004
SLC5A4	-0.592818352817618	1.31409430278662	0.207064162048636	0.649078280017596
FSBP	0.812744917561275	1.34134459053034	0.315658338136005	0.574228582145929
KLHL14	0.143255425695297	1.19739832331699	0.0108434162336799	0.917064814484525
TRAPPC6A	1.77110511479508	1.23287798847682	1.26808309581245	0.260126598054809
MGAM2	7.65490374888431	1.18596851984679	7.8680399798057	0.00503161629305781
PTRH1	0.291448818058201	1.22489499018151	0.0438879058756765	0.834062302373725
SLC22A18	-1.28926396577425	1.31032871352534	1.06542939618603	0.301980123891606
PLEKHF1	0.986824139434124	1.24310351016664	0.450135868081789	0.502270439841237
GPT	-1.34062473736235	1.35367190528665	1.15930309363071	0.28161011956698
ST6GALNAC6	7.7739267132615	1.29402872396319	8.09753679992336	0.00443254556124078
ZNF689	0.0364121546134768	1.27316156772085	0.00071340028826139	0.97869139266214
NLRC4	3.35231233110077	1.21419090725197	3.4132969228122	0.0646731142816818
ASPRV1	-1.08908710568161	1.27156916614451	0.74272797183092	0.38878841039203
SLC32A1	-1.11948161414549	1.33479868200445	0.788583530216171	0.374528778768669
C5orf38	7.57821316407167	1.11663782446267	7.72074176791095	0.00545899625675708
SCARA5	-0.631851110911695	1.23533728458255	0.235876374469849	0.627200408423857
CLN3	0.909449878327936	1.30513825017899	0.388383723750013	0.533150210888765
MFAP2	7.59486043659957	1.13163699581063	7.75261633256035	0.00536347840596356
ITIH4	-0.25922168857125	1.32385280092229	0.0378256783031823	0.845793597399498
ELF3	-1.85707243538864	1.39269320262698	2.33766209754281	0.126278948023075
PI4K2A	3.31314495234125	1.17944416976171	3.34657760804706	0.0673448937875159
SLC7A9	7.694699747956	1.22196547275251	7.94451529627445	0.00482333351432471
EGFL8	0.159067775774386	1.28950140752342	0.0133725235108431	0.907938155152739
LRRC10B	-3.84106900110053	1.36500725344662	10.8124654054342	0.0010081895445078
FBP1	2.33249226240433	1.19382061065714	1.98619550577955	0.158739241777839
ARHGEF19	4.28319362285731	1.20137186467755	4.66883703022964	0.0307147194658893
GDPGP1	3.45515628472858	1.30576524980275	3.58998627903395	0.0581287230867114
AC107918.4	2.03945263671309	1.22705901168483	1.60347362843357	0.205411640806445
DMAC2	4.37227877348769	1.2814826006416	4.83116522698111	0.0279497344804723
VIPR2	1.4453524840468	1.15755141777848	0.889320841979048	0.345661419640827
TDRD9	0.928498667796045	1.19571236042365	0.401401813156443	0.526366188838672
AL049840.1	-1.16031841794418	1.27001127953278	0.849598950713629	0.356665817414849
SHISA2	0.302409309676756	1.31863882641713	0.0473185374705452	0.827796697438141
AC137932.1	-1.17987413769928	1.25817635183324	0.880234007742495	0.348137594601866
TMEM37	4.28660348902458	1.2043258790338	4.6748267884028	0.0306077892127108
GPAT3	-1.58355407137505	1.25268094967032	1.65452782389428	0.198343788722737
RAB2B	2.35929196827852	1.21703563926484	2.02588291856864	0.154639025107864
RNF133	-1.9857250312203	1.27094281813913	2.69737531363436	0.100513594352551
AP003774.2	4.21331787548398	1.13877672033934	4.54230151466931	0.0330671039981889
ULBP1	7.69151813660267	1.21889886761591	7.93803951717841	0.00484062493496434
B3GALT5-AS1	0.178801611721923	1.22435335499696	0.0168035369723594	0.896860387441251
EPCAM	-2.96661264536858	1.32811181638075	6.36459514479908	0.0116419654759386
ZNF860	1.77035156062266	1.23210964058632	1.26687270420488	0.260354179301571
GNRH1	1.63116471579753	1.31402210601369	1.10712241945418	0.292708327123489
ULBP3	-1.26567125739116	1.24755630450718	1.02216497411426	0.312006021108344
SLC6A6	-1.00840869381891	1.2795422673096	0.630365132195087	0.427221412656451
FBXW9	-0.30999427719072	1.22603970972697	0.0542758441786004	0.815783329331859
NPAS1	0.0199291180250575	1.26109260247203	0.000213728877053398	0.988335766808852
ATP6V0A4	0.433307987460268	1.14624160578669	0.0945279219156419	0.758497880865219
FOXO6	7.64592309867313	1.17746329151825	7.85003404494031	0.00508197502444036
UBQLN3	7.76574384148751	1.28631203673798	8.08122528006377	0.00447261946318839
ZNF385C	-2.63103441825045	1.38324827305404	4.92852639672023	0.0264168352550142
MILR1	4.21642320420127	1.14146035847978	4.54772363577784	0.032962541727703
GAS2L2	-0.122888096410393	1.15614510361604	0.00827651373642269	0.927512180162005
SLC22A1	0.0745922017396746	1.14621849159327	0.00296539742714952	0.956572291454819
PTGER3	-1.21032875602692	1.35787410442644	0.930989804882415	0.334605856920292
PAQR5	-2.27206276096611	1.28196308055531	3.60206469042625	0.0577078582220313
C9orf24	-0.114710923555094	1.16219032683593	0.00720434596386532	0.932358049230142
DDIT4L	0.567454250786426	1.14607457223709	0.158632728851894	0.690418462068965
PLIN4	7.61600318719129	1.15033585126883	7.79239997626101	0.00524664563248137
IL12A	7.71166748929704	1.23700421373421	7.97653810792306	0.00473874756275764
AOC2	0.328154496413085	1.25319952057238	0.0553456504233312	0.81400960675168
MSH2-OT1	-3.92625997410519	1.38947215206158	11.1992475164436	0.000818305090647342
TRPV6	-1.33574816820193	1.28422917209354	1.14753652394389	0.284065435770522
LY9	4.0999062172184	1.03772296956907	4.33859756959002	0.0372576005654425
C17orf97	-2.16284889432065	1.27617583020175	3.23811378015462	0.0719434211668559
VPS51	2.28286787245136	1.15064259119024	1.91276421454339	0.166656528271826
RANBP17	7.53573555615638	1.07794592847246	7.63853078178303	0.0057134435657018
GPR1	7.53538900385845	1.07768553902142	7.63797480821215	0.00571520489954878
AXDND1	7.61306509751619	1.14758662629682	7.78656969921035	0.00526360384018569
NXPH2	4.23798043439176	1.16053660390382	4.58627529717645	0.0322289794577799
CDK1	1.12006847806613	1.21441452963877	0.566058741183327	0.451829331927135
PCSK4	-2.59169002775828	1.27945239797381	4.7731618545285	0.0289066901360212
CCKBR	-5.31069961720746	1.39039790797954	19.3702290376586	1.07672576884081e-05
SIRPB1	0.109044864436526	1.1720607951172	0.00630245313509037	0.936724020186712
P2RX3	7.52247185783679	1.06609125448667	7.61332441482679	0.00579385700181467
FAM89B	-0.596820229251605	1.20524128325938	0.209084270096158	0.647486092318828
IL1RAPL2	-2.83927144524123	1.35309469877132	5.7839185520027	0.0161734451861566
OR14I1	-3.20962357429424	1.29702821409774	7.48130709352197	0.00623427982574651
LCN12	0.258752967960058	1.10959837967914	0.0345830042627071	0.852472159893776
CXCR6	7.47712299857201	1.02530031221268	7.52658782876844	0.00607949463809734
GSC	7.68644172729677	1.21391682574107	7.92753345601022	0.00486881233756859
AP003108.2	0.862237476322227	1.14225978977414	0.348858130308386	0.554760227574809
CHRNA5	3.28283245528233	1.15216757936337	3.29430411938958	0.069520560037892
TIGD5	0.321228007624786	1.24794103735791	0.0530630751886929	0.817816517378925
SLC16A5	3.20266837874076	1.08157442034646	3.15959893225024	0.0754817252936424
ITGAD	2.15530014192879	1.04106435174323	1.72947614503495	0.188477812496883
DNAJB13	0.844181195691719	1.12777576662974	0.335159688218408	0.562636556276172
CASQ2	-0.776797930177513	1.19246636690742	0.362443603965256	0.547152242592109
FYB2	0.940786755302023	1.20562344301415	0.411244298909915	0.521338623118884
TMEM74	-1.28995602673302	1.27332436422148	1.06414502808272	0.302271700446249
CLEC3B	4.1480930334876	1.08035465628746	4.42443215414166	0.0354278995902588
PROCR	3.25053216813325	1.12367913900534	3.23984433693927	0.0718674661420633
KLHL41	-0.543032702853178	1.29653781272669	0.172280523632306	0.678092936447193
TSSK6	7.53192386317446	1.074311258473	7.63081104150928	0.00573794944126987
GRAMD2A	7.49645298707577	1.04249538315695	7.56315338609668	0.00595736628517454
AP001468.1	3.15005520713498	1.03539342205556	3.07191585626597	0.0796555457187273
FAM110A	4.18065353375245	1.10920338125475	4.48260578928271	0.0342414760406029
CENPS	0.840620512626177	1.12492448358503	0.332427673350682	0.564233070666418
GFM2	1.66324486827524	1.14114696251086	1.1321872935446	0.287309265717367
NME3	-0.00123275618884448	1.24565463530878	8.65017167228643e-07	0.999257917205892
FAM163A	-2.05370112363323	1.17942678025001	2.89279256319531	0.0889765776565557
C7orf57	7.48713094313164	1.03420235860951	7.54551748171399	0.00601595425183704
HTRA4	7.57318989416057	1.11145268017218	7.70977936322241	0.00549224641865424
PRR16	-0.900834287804391	1.16317333002142	0.494488258651836	0.481931997083617
NUTM2D	-0.86748788603561	1.23320713435879	0.457508587731328	0.498790645551947
SLC9A8	0.0558683212184918	1.21251449372786	0.0016675890368012	0.967426540448075
RCHY1	-0.673376724562044	1.26112510945546	0.269163169746784	0.603893678185507
AC040977.1	3.11793043102923	1.00726637776295	3.01868551432132	0.0823101572315169
NR0B1	7.61365474095658	1.14781090248259	7.78708646243021	0.00526209850526571
SETMAR	-0.859103760886185	1.18989041061775	0.447733057637612	0.503413459645775
VENTX	1.9054726321327	1.11210217645879	1.4210501618089	0.233230628930169
CHST6	7.53751918548092	1.07924226282137	7.64130038679181	0.0057046776542948
TCTE1	-2.75226302722066	1.26977652108755	5.41254653618839	0.019992530505663
TWIST1	1.91213866751236	1.11777796952282	1.42991941556788	0.231777590353427
TRPV1	0.418734879436046	1.23237209307837	0.0887234264411711	0.765806370847586
EOMES	2.65162510327798	1.10544595494252	2.40408455233661	0.121018900581768
CASTOR1	7.52963217037425	1.07204355856803	7.62599617187143	0.00575328823153892
CYP39A1	7.57106358816942	1.10930413686154	7.70523106323271	0.00550610245087728
FBXW12	-0.0771546619276284	1.18999767289645	0.00324525055099478	0.954571402480706
TMEM141	2.304451017228	1.16903921443583	1.94387909702518	0.163247966096497
ING4	0.042120018097911	1.12255309810706	0.000947899869339963	0.975438624415887
CD300C	2.69403169783026	1.14238272198071	2.47049091933316	0.116001688332292
IGLL5	7.41404294578207	0.968679927367829	7.4061341606124	0.00650018509796828
CFAP73	7.48977562819077	1.03636549899603	7.55011442317243	0.00600062640667074
CDK11A	0.810308898707747	1.2249825172355	0.311889883350608	0.576522786343114
PPP1R36	-0.033721036334259	1.22190851076744	0.000617797794387087	0.980170191399225
TCP10L	-1.83494360616647	1.2570101145429	2.26601730007599	0.132239350606827
AC073655.2	1.68815407370656	1.16203386453443	1.16261444277138	0.280923987220111
CHRNA1	7.39943791796617	0.955570034975088	7.37822946878556	0.00660181318710778
ZNF223	0.766181970138208	1.18965716841236	0.280354618395749	0.596468881459486
SERF1A	0.382426511929863	1.10726368515219	0.0740178670624205	0.785574156346854
DAW1	-2.31742812422547	1.1520105550664	3.74750093106901	0.0528865272747006
PRTN3	-0.998583972468868	1.19759222146357	0.615141338250915	0.432858546502769
DSC3	7.42032832000053	0.974167865897596	7.41779619744429	0.00645818688460419
IL4I1	1.58858513187868	1.07834791259073	1.04178718762702	0.307406183358826
C2orf73	7.47197588178762	1.02028242272248	7.51590024905173	0.00611567124932252
SULT1B1	0.348643014244486	1.17837238537564	0.0620273356981969	0.803319879536839
PNOC	-0.0652896654780952	1.12342484206494	0.0023117053620112	0.961652328302183
MYO18B	7.4459610508182	0.997061903911314	7.46650436370191	0.00628574830925093
HOXB4	4.10261868356777	1.03965763760372	4.34243028164455	0.0371738254247423
RHOH	7.4534216179727	1.00357996583114	7.48036124049783	0.00623755561696803
SIGLEC11	7.39274730356141	0.949509282713224	7.36531812914595	0.0066493835024322
GOLGA8IP	-3.40563969849686	1.22258530976462	8.43107574435924	0.00368862059818511
SLC2A4	3.16467326470623	1.04784685613684	3.09543698391705	0.0785120701398543
TSTD1	0.646290408804937	1.20824906730227	0.203548787028936	0.651871487845693
GHRHR	-0.151244444890912	1.06122337262115	0.0125278344843771	0.910880646548677
TEX29	-2.4158905002629	1.1683793858582	4.0952372690125	0.0430041936275972
FAM216B	7.40642881560201	0.961705635828337	7.3912714689305	0.00655411419693352
LHX4	1.27587800591636	1.01709763589756	0.706757537837795	0.400522336818318
SNX15	0.7872887089837	1.0823797879677	0.293377899043182	0.588063980342464
FAM71E1	-2.6301025357107	1.16544651621246	4.90782793051241	0.0267352407184992
FBXO39	1.99039132877561	1.18433808611918	1.53485510507444	0.215385240018569
RRAD	0.870629347633933	1.14898678315213	0.35503712993939	0.551275489879081
FHL2	-1.4759431023721	1.12951858997052	1.4141608040826	0.234366902299597
NDST4	-0.625221275453533	1.07167055068682	0.229029796053375	0.632244155035189
PRCD	-1.38889751844968	1.0969241717392	1.24020450589013	0.265431644193644
NTMT1	1.83441252946852	1.05171324157238	1.32750752074935	0.249249116888921
SHISA3	0.287382231392479	1.13165039925206	0.0424524058854434	0.836759809620834
PHPT1	2.57668448204517	1.04026087246903	2.28767874219872	0.130404822537738
PCSK5	-0.577882958245095	1.21909693051306	0.195359508298935	0.658492882802119
ENPP3	4.20536494738018	1.13077267624614	4.52615258503831	0.0333805835049592
NBPF20	7.53022520906629	1.07228101689194	7.6265112138338	0.00575164546023064
BFSP1	-2.88019114899019	1.20245618399042	5.94507186782903	0.0147584895131567
SH2D2A	7.47502040149967	1.02279212808823	7.52123127983501	0.00609759875434848
AL356512.1	1.00339350570903	0.967256527109181	0.456587766074325	0.499223017914113
CXCL11	3.13636707499182	1.02304836681945	3.04843132772943	0.0808151653337924
TMEM47	7.45613818739711	1.00590498237741	7.48530145465756	0.00622046542946055
NDRG3	1.30679400592794	1.04241128868717	0.73843774873797	0.390161782909454
CD247	-0.754315577735098	1.10194832395329	0.339304858527225	0.560230745804108
H4C11	0.434909033087424	1.04341314413587	0.0946127321169463	0.758392939903355
TSPAN19	-1.75530171876308	1.09398033771583	2.0530209382627	0.151904517566789
RAB17	0.39887331213297	1.01576192338242	0.0799453281259757	0.777371514065555
TEKT1	7.41748652674213	0.971340434626578	7.41174593949921	0.00647994083944333
MSH4	-0.208783240287918	1.16659289856707	0.0241830321133527	0.876420102286406
SERPINA5	7.62373228192511	1.15642385635651	7.80546314162023	0.00520885140495319
UNC5CL	-0.320057989199376	1.08765249055779	0.057556012220223	0.810401314264185
TRPV5	3.20831307734434	1.08594196037045	3.16780691955445	0.0751032303160726
NUDT13	1.84524404349171	1.06076230778343	1.34131442736865	0.246802299278668
HIGD1B	-1.0764554600507	1.15044206909833	0.719764794113976	0.396221071778331
BTC	-1.98456236368315	1.11960997069352	2.67562245671438	0.101895479153391
CCDC3	-1.96122735679165	1.13103701426484	2.60816223255561	0.106314903228618
STRA6	7.51776562978617	1.06089011424209	7.60228467870463	0.00582943864851719
NKAPL	1.75722671454495	0.986726426450457	1.22888384292567	0.267624213895164
AL031708.1	3.15412126956002	1.03836103631614	3.07738177255245	0.0793882302801318
UBBP4	3.02200030303847	0.923444018898792	2.86075738085967	0.0907647530958714
GPR6	-9.76675930097807	1.2771953938136	40.0690178542733	2.4514640839937e-10
AGAP5	3.976723153222	0.928287643914347	4.11867863263863	0.0424121927367275
C14orf39	7.42404652379373	0.976928110495597	7.42360860125554	0.00643735836095937
TMEM240	-2.12556958598674	1.08640593160325	3.10073015517069	0.0782571880052406
HGFAC	-0.260879256841508	1.05851310468534	0.0378585511949758	0.845727445399859
FRG1BP	-0.300631566269165	1.03047086043846	0.0505040503564613	0.822188498418767
UBE2Q2L	1.28079018314034	1.02102939746782	0.711429757819673	0.39896957519769
ACRV1	7.49346072756922	1.03900123534557	7.55571222779814	0.00598201511784146
GDF9	4.07975988594518	1.01898449049859	4.30076489962863	0.0380952356506527
SIGIRR	0.799545075138657	1.09215842857077	0.30195350797494	0.582660330717158
CCNB3	-0.773321158168214	1.08994040702007	0.357197879199472	0.550066595150453
AC026740.1	-0.616636395286916	1.07804267953035	0.222410520123084	0.637209329297506
WDR36	1.32841979586927	1.06015458561582	0.760925270679714	0.383039116603972
MOBP	-0.893723925370778	1.01247664046212	0.483311145163572	0.486926319664435
GPAT2	0.345751589003792	1.07942296259929	0.0607196627333302	0.805362078745811
MAVS	7.47945641910326	1.02643324152353	7.52896771774826	0.00607146867370338
DCAF12L2	1.04292356985005	0.99905120139895	0.490668954928562	0.483629050660654
COX6A1P2	-1.97797918579955	1.12343545946295	2.65496331234559	0.103227138449873
CD300E	-0.685531175757987	1.03219533846692	0.276995085552509	0.598677542050409
AK1	7.56993082375468	1.10767572576096	7.70181749057372	0.00551652503756971
HMSD	-0.187673764977061	1.18193520158221	0.0194897958332412	0.888971411244369
UTS2	7.36395804673774	0.923366062789822	7.30957768544542	0.00685880442726004
LIPC	0.25939040009946	1.11061330442035	0.0346772248166438	0.85227363771907
DECR2	0.624140653336167	1.07737283598545	0.189196365938907	0.663586318398468
ULBP2	7.46476341556082	1.0132101391438	7.500823604708	0.00616707838861006
TLCD1	7.51743840883707	1.0603732642637	7.60118900159705	0.00583298221074774
GPR143	-2.71609720100397	1.1898427459312	5.23262950118714	0.0221669963148993
HOXD1	7.38538626825079	0.942400075587315	7.35009706083218	0.00670591355975462
HSPB7	4.17424050633856	1.10267590079639	4.4694132050878	0.0345068403949946
STKLD1	-1.75106435796333	1.06043442568208	2.038569729686	0.153353779471615
CD72	7.39019468909161	0.946694628211012	7.35924206863809	0.00667189100968942
TMEM125	0.362271353311693	0.98799862393819	0.0662055692400827	0.796943773600047
ROR2	0.802909183133345	0.95879145015938	0.302051929950022	0.582598895462912
UPB1	-2.07011621425461	1.08049256680372	2.92527250226266	0.08720250117026
DUSP23	2.01869893451854	0.924547052552334	1.53904088365871	0.214760624172439
CCDC188	2.00926705698439	0.91660584409875	1.52630077616941	0.216668482404348
TTLL6	0.722223501232528	1.03094001066944	0.248669677098954	0.618013360212744
CLIC5	2.469066956047	0.94734730651921	2.12368193722469	0.145037501661808
DYNLRB1	0.993018890815193	1.11073031202736	0.451360901382666	0.50168939153454
SLC1A6	-2.84212233506247	1.1963214005244	5.75146772968015	0.0164748865821634
C12orf42	0.669518264765211	0.989535730551243	0.215099901400141	0.642799183979883
NTHL1	1.81445635585393	1.03464289598195	1.30119372706476	0.253995290721796
TMEM255B	3.97025200487906	0.922404392943151	4.10681854322344	0.0427106354626948
EDEM2	1.30158673937709	1.03803830909832	0.732699380167487	0.39200961123547
AC006254.1	-0.386668043648454	1.04172386568893	0.0845889112620775	0.771172369138287
RTEL1	2.06141170748077	0.960560373817799	1.59712549751066	0.206311045783327
HPSE2	0.772079698552232	0.934496344678051	0.280318982762461	0.596492220345781
AMDHD1	1.1566474693465	0.919957979774107	0.588708571871511	0.442918940898889
MTCP1	7.48733686428426	1.03317853679541	7.54331489952519	0.00602331259839622
RTL9	4.07510820859872	1.01455787091152	4.29180597043923	0.0382964660869499
DNAJC5G	-3.7250972570476	1.19494807864904	9.99627992369528	0.00156856769648269
LRRC73	-4.72027700967711	1.17171126720421	15.7566153120387	7.20355980381818e-05
RTN4R	-4.1354147891075	1.14565741654855	12.340219552756	0.000443302881740013
LIG1	-0.268057472590702	1.05384322745818	0.0399862866249485	0.841507396087808
BMP3	-2.57308114758708	1.16638625487465	4.6583774578083	0.0309023806025573
AP002884.2	-1.15683489992465	1.05595046081694	0.835982971813875	0.360548175954949
ANKRD7	-1.30124186819238	1.01738732033744	1.07420103488801	0.299998455854818
ARTN	1.41349223682141	0.932982271690743	0.841312259057104	0.359021733615813
SPAG6	-1.59889170535049	1.0650389603651	1.67314761158965	0.195837467730387
LDAH	0.866858952908605	1.00953183128881	0.349223442801231	0.554553049746686
PABPC1L2A	-3.22798885481313	1.12099461497404	7.5020160228928	0.00616299656424755
SLC22A13	-1.89588628820634	1.06223485886664	2.41619268945397	0.120086477556336
FLJ20021	3.95507976257069	0.908901999216384	4.07969570098616	0.0434014744040793
OGN	1.06093866817378	1.01355915994714	0.506391508449402	0.476705130706119
MATN3	1.22020883186851	0.971481370717244	0.650108396510573	0.420073927640983
ZNF329	7.34085964651329	0.902542267428442	7.2651651634946	0.00703048032454707
TCF7	7.38249858397174	0.93950210791537	7.34387044128249	0.00672918004808387
SPATA9	1.20684400395157	0.960616248098886	0.63696973842049	0.4248102336138
SPATA32	7.32061953433274	0.884661857329814	7.227099712932	0.00718111292689035
RASA4	-1.20137299486724	1.0296696033766	0.905284863607982	0.341368586294474
COLEC11	0.924044119534599	0.903902269404436	0.390616399782676	0.531975573741
CFAP58	0.186477660407987	0.959535803978289	0.0180039249434252	0.893261264374514
NPIPA3	-1.28641604887682	1.02650551627151	1.04784795282746	0.30600324374002
SH2D6	7.41196152445957	0.965714872577948	7.39968499225654	0.00652352996569823
SOX18	7.33760466493141	0.899659590385708	7.2590267877134	0.00705455102164829
E2F8	1.70065767007567	0.939260314730277	1.15796518243084	0.28188794373901
UROD	7.39041817859235	0.946556687270637	7.35889421876995	0.00667318189944419
MINPP1	-2.14221269358893	1.0491199146701	3.14255805916697	0.0762740931326181
TBX1	4.11762230510769	1.0519924807558	4.3671600124606	0.0366380061729733
NME8	2.99264449038334	0.897596046019947	2.81209630203013	0.0935560498007675
PADI4	7.32352920766827	0.887126275638381	7.2323173701565	0.00716027213977953
KRTCAP3	0.169634991727625	0.947067379414753	0.0149273802854673	0.90275831965883
HESX1	1.48483276399035	0.991712583140748	0.920474287859967	0.337350470576784
HAL	-0.239258496784446	1.07449403033783	0.0317440406882312	0.858590589296773
CD79A	2.91429095811715	0.830193323294616	2.68656110080794	0.101198006465389
KLRC1	7.24902944691199	0.821326524178495	7.09216802057558	0.00774215324881588
KIRREL2	-0.521185564904035	1.01751311720679	0.156328557741536	0.692559468393584
ALG1L	7.32384847142825	0.887351689095675	7.23278229964727	0.00715841808226311
SPRED3	-0.575213044574043	0.913695755429693	0.191078191643514	0.662020758985691
SIX6	7.24461837861089	0.81744033780552	7.08388993214115	0.00777799851958282
SLC9A2	-2.29267978542992	1.04721496746779	3.6370214107654	0.0565079447365476
AL136531.1	1.96842297408056	0.882131931166581	1.47108783751201	0.225174135864667
GOLGA8B	-0.0325149572638352	1.06868514750598	0.000569987240442771	0.980952789873667
TIGIT	7.38285629113712	0.939702557173669	7.34427691181894	0.00672765871157085
UPP2	-5.08435532471455	1.13033179343817	17.9184756357345	2.30571893635968e-05
SLC18A1	1.37736295759486	0.903346117603433	0.802066699315949	0.370476177876917
SOHLH2	0.758167962640498	1.05937937749936	0.272659683375704	0.601553188749752
TSPAN8	0.0470381006333599	0.95283854033361	0.0011701765030061	0.972711412622811
C6orf58	1.56467000122337	0.826756455837606	0.995431825016436	0.318418403005061
BAIAP2L2	0.861714210136973	0.854597670402381	0.342161596452673	0.558584157030311
LYPD6B	0.635414536220056	0.963019618589803	0.194421515820512	0.659261826417996
OIP5	4.06066471046184	1.00150788291711	4.26549897161371	0.0388938250618588
PKP1	-0.370760380892952	1.05342169409669	0.0775750289340067	0.780610956724314
AC018816.1	-0.576928727896543	0.980117699953126	0.192703448048375	0.660676021842301
PNPLA3	-0.953776939614431	0.920304142974826	0.551819855440995	0.457575054189253
CETP	7.3130188259805	0.877552851698302	7.21184882212628	0.00724238533892328
RARRES1	3.9539273737702	0.907592716140872	4.07695549207387	0.043471920300283
VSIG1	0.616751791865697	0.94853474334919	0.183556027509168	0.668334890633126
MCHR2	-5.36287633136994	1.14895259563981	19.3331748716911	1.09782301357242e-05
FAM186B	-0.153881059234694	0.981318171461297	0.0129106531741527	0.909535024783012
ACR	-0.589937281083595	0.971669081449697	0.201722033957701	0.653334445611046
MSX2	-2.3906529060072	1.00633023541315	3.97473871672813	0.0461876185318985
PITX1	7.31551962780332	0.879761837736729	7.21655372137444	0.00722342603021543
HAAO	-0.35223058984778	0.920759435785961	0.0694243754884241	0.792176739219654
IHO1	1.73927394926899	0.971289087154566	1.20525431087616	0.272274034243222
CCL8	7.27252281210869	0.84170297605511	7.1354453747384	0.00755748697010593
LOXHD1	0.995991185314334	0.961321469159045	0.449553270645421	0.502547175368982
CPA4	3.91879917115358	0.876818246419386	4.01532933754762	0.0450884165880762
TATDN2P2	7.39747971358238	0.952371885642141	7.37120589576471	0.0066276474554653
TGM1	3.93159595207782	0.887978224346736	4.03764943021515	0.0444957567339461
LRRC61	-0.606343338001771	0.893567479647687	0.212901062662787	0.644503021251791
POLR3F	0.0593170877492992	0.962028314061855	0.0018553837436821	0.965642413030412
CDC45	3.966599134565	0.918605361022331	4.09898823326182	0.0429088838603119
RERGL	-0.910603087057377	1.00409183691156	0.501404520080381	0.478883637519576
PRSS3	-9.62009534121637	1.14230528172079	38.8902928097535	4.48304338980054e-10
LHFPL5	-4.81182250187013	1.10958754340894	16.167602542874	5.79772629120268e-05
HMGA2-AS1	2.91411267663707	0.829810554892493	2.6856529063812	0.101255715861138
ABCC2	0.190030680626545	0.962529152233568	0.0186646707838047	0.891332190024424
NET1	1.90627697336264	0.830046148023036	1.38873487033607	0.238618865943674
AGBL1	7.39423534576023	0.949474169094304	7.3650317751681	0.00665044249846462
PDZK1IP1	7.43217276443319	0.98317346108565	7.43680159940108	0.00639033586572452
ACKR2	-0.371057034053872	0.982803920404625	0.0774283341538793	0.78081318409651
KLRK1	7.27916295985426	0.847439125995989	7.14762311837771	0.00750634027555209
HTRA3	2.04314214837681	0.944757487102463	1.57117612367522	0.21003629423369
CCDC183	0.249582377405393	0.903563457920085	0.0318069115852233	0.858452100772897
MCOLN2	1.01672253079745	0.977939900637268	0.467219055714168	0.494269322549402
CYTL1	0.875015075807406	0.86516138206774	0.35202375081635	0.552969763439469
NDUFA13	3.07725627092449	0.97049841470101	2.94878624395165	0.0859420822516321
ZFP57	2.38521647760703	0.875389155905414	1.99816408961005	0.157489863335862
CITED4	1.98634094658587	0.896944617494469	1.49437434795301	0.221538993489575
BPI	1.86224724761208	0.793405249060858	1.33164192692983	0.248513327240074
TEDC2	3.98814997147965	0.937389955705546	4.13661703693046	0.041964955831378
RSPH14	-2.23369916951878	0.941784380148649	3.42918877210195	0.0640535573637447
GPR157	-1.59614407360879	0.98736327974491	1.66055389454354	0.197528554728392
CRABP2	-1.48411729339233	1.00581445081102	1.42027583511047	0.233358007311305
CD80	7.34826604745519	0.908533600220448	7.27779081355539	0.0069812342016578
RSPH10B	-0.725423935013075	0.946854032689008	0.310109781736465	0.577612826701405
NINJ2	-0.297791695765076	0.88021491709137	0.0491122659830774	0.824615259574764
CFTR	-1.69686640256834	0.89144881346438	1.89132425944364	0.169052633920473
CA9	7.39924634845106	0.953717544111324	7.37403834696553	0.00661721667006308
C5orf64	0.611060314322148	0.94423868699566	0.180193804725839	0.671206740716587
TAS2R43	7.41385010107991	0.966734359919086	7.40177134009651	0.00651596839738821
SLC28A1	7.40042069497547	0.954770735807082	7.37628328611909	0.00660896136550007
ARHGAP8	-1.45150298892453	0.887905702168621	1.35034057129902	0.245218586504389
P2RX1	-0.636717486701252	0.874015199394615	0.235400528562127	0.627548012731649
CYP19A1	7.19416961987081	0.772536067081834	6.98794158651999	0.00820606729987704
SLC26A8	-3.1884668528668	1.03917199727093	7.27391255879444	0.0069963236531291
FCRL3	7.17574251702959	0.756411492251642	6.95359092026136	0.00836511577537524
PET100	-0.270939523805963	0.977990182665908	0.0406849995035241	0.840147174284231
AC090004.1	-1.08238733682006	0.898363801096572	0.720605911999095	0.395945230942919
DIRC3	0.737501180412091	0.907540445719648	0.256526975871385	0.612516272170356
NUDT16	0.218149815687631	0.880224144453551	0.0243881287869314	0.8759013955651
FCAR	7.28302763555379	0.850683518394308	7.15447843386455	0.00747770364479765
B9D2	-0.344948396103813	0.926387228044326	0.066489635204976	0.796518165667976
GDF6	1.29368189344533	0.835217746182034	0.714187211431025	0.398057253951514
PNLDC1	-5.03654980082555	1.08665531489027	17.429715305043	2.98128693856289e-05
TRIM68	0.5404206546017	0.889744934957102	0.142133080524829	0.706169583133814
SFXN4	-0.153689285580313	0.898092829762436	0.0128163276861462	0.909864685483645
SPEF1	-1.4380130705366	0.94296925444047	1.32425716415059	0.249829449654691
ENDOU	-1.2691163210272	0.992565938552554	1.01411830154697	0.313918238943317
AC004899.1	7.21608498796804	0.791686799176006	7.02871446481937	0.00802129142892895
FBXO40	-4.6338065908619	1.08034779172939	14.9839230848228	0.000108431036894589
AC018755.1	7.38886041434525	0.944357263816734	7.35407596405943	0.0066910889615395
MTRNR2L1	7.14305544560952	0.727701216075311	6.89232841465012	0.00865664377700786
CABP4	7.17302825938772	0.753924034630861	6.94822435751819	0.00839024709410527
CXCR2	-2.07422741636955	0.944656134350985	2.91770090922463	0.0876126137795574
M1AP	-0.0379166508292561	0.891655274384023	0.000766071438770055	0.977918973970654
ZCCHC24	-0.715906584459323	0.88974733940766	0.300765875590604	0.583402683514927
RFPL2	-2.95242316682995	0.9503414144609	6.2014783808005	0.0127643652910781
ZNF625	7.34332750326266	0.903786762292508	7.26758806645229	0.00702100239369572
C19orf71	0.631557967602177	0.960223896449846	0.191935443739233	0.66131062281418
F12	-2.42208319913567	0.96566893741664	4.06902265836446	0.0436765383446732
STEAP4	-3.10233251311512	1.04296636239158	6.84947461290674	0.00886673432201224
CCDC39	-2.08696711801352	0.939462619820263	2.95429693431238	0.0856495506515669
TXNDC16	-4.33524275452152	1.01388036726589	13.3776229075832	0.000254644263014618
GABRR2	7.2545094726741	0.825299311945761	7.10028134954234	0.00770718529175268
ANKRD62	-5.70446274564438	1.07086354235788	21.1785536506454	4.18420531135186e-06
KRT19	1.74613496836638	0.976829088531757	1.21328880386735	0.270681759468832
SLC10A5	-2.58823278719056	0.994389466791929	4.68662716356004	0.0303982606362244
EDEM3	3.88092029309006	0.843262770249523	3.9479719685664	0.0469278915020341
CCDC110	-3.28377426082471	0.987976939635767	7.70988654178517	0.0054919203368564
MYOZ1	-1.70458714290578	0.932315308751289	1.90725506336748	0.167268489696482
OPRD1	-2.03404425262469	0.927750722208056	2.79287106371503	0.0946844474065543
LEFTY2	7.18224919069747	0.76173387323134	6.9647186390737	0.00831325040818563
SELENOI	-0.262109319711512	0.905703720440522	0.0378780533021494	0.845688214281065
SLPI	7.21743710442326	0.792597804934026	7.03052137584504	0.00801320198149948
ATP6V0C	7.14042588766282	0.72516072261774	6.88674924888307	0.00868370454368838
MPZL3	3.7673583807377	0.744927319182393	3.75206105306845	0.0527424388332981
TNFRSF13C	3.91672233643546	0.874460512958829	4.01035410993593	0.0452216520048074
C11orf21	0.196059774528288	0.864132718704154	0.0197335110571668	0.888283901074871
KCNK13	7.31099652803315	0.875031912852288	7.20625949335561	0.00726497473115007
GLIS1	0.396153823822992	0.780124044689943	0.077703645050196	0.780433821301084
P2RX5	-3.74656266838897	0.967522711322761	10.094068059233	0.00148747367445089
SLCO4C1	-3.10135459630865	0.98935533475236	6.8503776030911	0.0088622540167854
GPR84	1.35383600614389	0.883998366363439	0.776264046968066	0.378286167888652
HCST	-1.30754289363965	0.922791856357382	1.07810707963266	0.299121401422278
FASLG	7.2367449561312	0.809414742970157	7.06630744416607	0.00785469719467964
ANKRD53	-0.3598382323035	0.916844788550644	0.0724161926387206	0.787850753562975
TIMM23	3.89567997257579	0.856016681295513	3.97341113240996	0.0462240431294885
AP000708.1	7.1400476108334	0.724730210811355	6.88576321574402	0.00868849612047639
EFCAB8	7.30875179835154	0.87295306836021	7.20179894328006	0.00728305378939835
CD70	1.7810298079751	0.726143907685732	1.22815058114804	0.267767007704195
TMEM88	1.30918256524075	0.847715448881538	0.729607033481201	0.393010593888468
RPGRIP1	7.13776725300872	0.722714121658273	6.88144772736959	0.00870949887272335
LIN37	0.418233445279233	0.918981601262546	0.0868980681984883	0.768158291697433
AC021218.1	7.17718979418473	0.757084397319902	6.95467800388204	0.0083600344106114
CCNA1	0.178161696569152	0.851122706099444	0.0163189423935721	0.898350289494486
MPO	-1.1978816943869	0.885428269216259	0.89221572016385	0.344877574303811
NLRP11	7.07545327617167	0.668345365093905	6.76544386744285	0.00929398047583622
TCERG1L	-1.90551549921953	0.831578590276493	2.42022661679056	0.119777601830053
CHAC2	3.77656789077673	0.752681545972001	3.76730813145827	0.0522636790177833
CLUL1	-0.479737283298244	0.756553456872012	0.129918284987964	0.718516778866096
CNIH2	7.12694319142018	0.713160464455264	6.86099984913085	0.00880972398334218
LAMP3	7.12232349178778	0.709157001281404	6.85248052581603	0.00885182906856956
TMEM217	0.360855177861842	0.875716316621282	0.0651054888777143	0.798601244418032
DKK2	-0.134454654416959	0.823328794014696	0.00973494530416885	0.921403602991713
VSIG10L	-1.27644579471919	0.785908833791115	1.01886384218751	0.312788660631989
GZMB	7.05258227288713	0.648380396784495	6.7227706624904	0.00951896364599164
CLEC9A	7.29239820327673	0.858239235778526	7.17033998860061	0.00741187265593047
COX17	0.786714797487734	0.796118959932982	0.287204023989949	0.592017853775542
TCTEX1D1	2.76965232747927	0.706156265428639	2.45713321463099	0.116992132465764
AC016586.1	0.870610163401625	0.861836978751918	0.348222108913243	0.555121280555928
SLC49A3	-0.248426735541272	0.832204959335018	0.033813593232221	0.854103885715634
DYSF	-1.6831004865918	0.858726115962328	1.85009901035051	0.173771879309508
ANKUB1	7.24937250999215	0.820306088686328	7.08943864251503	0.00775395313199344
GHRL	-1.10885824585375	0.884939497775712	0.756342107695423	0.384475680453761
POU3F1	-4.56027386455611	0.989825351097134	14.4946278873723	0.000140559818886048
RASSF9	7.17738943176913	0.757084958708656	6.95457798336906	0.00836050180544832
SAPCD1	-0.0463491735360128	0.790909225485878	0.00113855588434575	0.973082493139878
MORN5	0.681602004481219	0.71478191514841	0.218289446952813	0.640346376190702
TXNDC5	0.807125722108628	0.812085869178566	0.301489835759817	0.582949931609804
TNNT2	-9.45681659005673	0.993533941039797	37.583234436308	8.75941472956077e-10
ACY1	0.56360424594369	0.773437701172422	0.152764122336901	0.69590773600609
S1PR2	7.23700083659823	0.809289823037633	7.06588384866257	0.00785655452213462
HEPN1	0.699535042502405	0.728593473233205	0.229425488386539	0.631950147741154
ALOX12B	-1.4136862349288	0.864576876190691	1.27018599989904	0.259731789348729
PNMA6A	-3.73945097373687	0.926230777282348	9.98663911071047	0.00157680133711424
TMEM253	7.16434661197014	0.745572661028562	6.92996080610284	0.0084763546347863
ADAM15	2.84421179108873	0.769318690070436	2.57297680865507	0.108703003907067
MYOT	7.28491854862487	0.851504781223483	7.15593163334347	0.0074716475698798
MCMDC2	-0.779271210487285	0.850463919287461	0.358144627630702	0.549538471717525
GDF15	3.76654491702062	0.743796438520032	3.74943225613979	0.0528254514313573
H4C14	2.88761928567075	0.806339309436315	2.6414073967833	0.104111277153917
DRD2	7.09846696964767	0.687988440809356	6.80703414919697	0.00907994541681929
C5orf47	-0.165555350328793	0.706517516719118	0.0147178183733097	0.903439942738172
HYKK	-0.666476475153431	0.786323852523847	0.257373700452249	0.611930226103426
GATA3	7.15034869476901	0.733208071005274	6.90350002673631	0.00860271696573895
FOXD4	7.19422423766343	0.771588068251384	6.98537933256217	0.00821782340382209
TGFBR3L	-2.43630870456897	0.863904770654556	4.09761935267053	0.0429436405343241
MROH6	0.752521208668985	0.769632893966449	0.263729139638168	0.607569683341721
SLC4A1	3.81180191419483	0.782758947451518	3.82689073263354	0.0504364131755216
H2BC11	-0.29089582257345	0.803068654947864	0.0465608613072042	0.829159504456543
OSTN	-2.19154696368683	0.859595136621405	3.26488517841452	0.0707779774842701
SLA2	0.923211952730753	0.734280747261928	0.384627774752222	0.535136876579062
PXMP2	-1.26720538203648	0.792421989136369	1.0021699155543	0.316786020870449
GJD3	7.06749665410741	0.661063237752731	6.74958573451035	0.00937694539062527
PKHD1L1	-2.60139789886124	0.93338431914273	4.70775540181149	0.0300268321101606
MPC1	0.344187558065645	0.741795869676193	0.0589160897467398	0.808217379445202
FAM180B	-1.1432244416489	0.750991465125011	0.80287199445744	0.370236075235402
NAXD	7.20966045276972	0.785021012178456	7.01398580746636	0.00808754318896564
INKA1	-0.00130896285868244	0.823623099193976	9.7088651074273e-07	0.999213815957022
GYPE	-0.809652078399287	0.694422057566569	0.385505441908663	0.53467144491767
GPR151	-1.6676329406741	0.868950506015479	1.81027887917754	0.178474779325972
ZNF679	6.99543848124454	0.598594230314307	6.6162285259549	0.010105360483405
IBA57-DT	7.12839460366272	0.71389660646358	6.86219226915332	0.00880384705889117
GP6	-2.13299628473408	0.809241697832642	3.07648643456123	0.0794319512952694
HEPACAM2	0.695274676334957	0.874938997888103	0.228733012713683	0.632464875900404
TSPAN1	-2.67853073603265	0.838092414494045	5.01209817614543	0.0251707825174392
SLC35B3	1.19440967960603	0.75534717521729	0.614890242677818	0.432952466270546
NPY2R	-3.97076367149124	0.876351723083225	11.239636193234	0.000800688490706023
CCR4	7.04868143572118	0.644670150808523	6.71454534410931	0.00956296680794882
WNT4	-1.54650501205513	0.841169220249202	1.53806290007783	0.214906369040754
ASB4	-2.17045787332777	0.831693946693608	3.19429517275729	0.0738956174854826
FABP6	-0.104108107371166	0.750146560649289	0.00578124266724611	0.939391663801106
IL12RB1	2.82563661410278	0.753339335347757	2.5433211893565	0.110761585387514
VWA7	-1.63295869205686	0.841803784265806	1.72928042626194	0.188502819855764
OAT	-0.792589814396061	0.775650044390921	0.369797145201715	0.543114862140469
CRTAM	6.99996577735243	0.602499275530456	6.62455477896137	0.0100582282004158
FBXO44	-1.09088619215205	0.782510422732126	0.727131152155954	0.393814677216067
WFDC2	-0.136207999928552	0.727450464414335	0.00992975627439918	0.920623655998604
HOXB13	7.12303816044302	0.709253618359704	6.85230384511143	0.00885270445543493
CPLANE2	-0.356194788744098	0.758308184919409	0.0702924654718284	0.790911425947675
HPN	7.06197608120919	0.656145315337575	6.73897892236491	0.00943286002192423
ZNF843	7.08387098674269	0.675183959898013	6.77962351787006	0.00922043359902507
FBXL8	3.81470080588305	0.785181627114459	3.83165544266218	0.0502932364377299
FADS6	-7.09615578694925	0.952565723125972	28.2958084071231	1.04121202030922e-07
UNCX	3.65224377791762	0.645637224459245	3.55474167333319	0.0593755494511654
ATG5	1.79805001002455	0.739910162326803	1.24828447202871	0.263880386929453
ZNF687-AS1	0.341576734843764	0.739951161509032	0.058026067239096	0.809643469465016
FCF1	6.99007094515376	0.593851347250025	6.60598168251282	0.0101636755202118
AC010336.1	3.66454677413207	0.6560051244392	3.57505644125424	0.0586534555563688
UBE2C	7.15601171572908	0.737897199863373	6.91333855595308	0.00855550986756746
C1orf220	0.376788438741673	0.766270217957222	0.07030477348382	0.790893546280615
KIF4B	7.10106292715782	0.689982363401757	6.81107824406909	0.00905940447862595
NAP1L6P	7.07264542228436	0.665264752792275	6.75831306939968	0.00933119321013758
OSCAR	7.0825325806983	0.673868743601596	6.77668879478448	0.00923560632289562
PIGR	1.01618420078801	0.614464875951398	0.45430247317401	0.500298828288072
CTSW	7.1576870018719	0.739341068308475	6.91640753787643	0.00854083863016793
MTHFS	2.86141496943896	0.783711458044005	2.599263729465	0.106913372931067
GGACT	0.21356653798953	0.766407430378588	0.0231843191830872	0.878978734505151
SOX3	7.06097677044246	0.655139636354322	6.73670634775998	0.00944488443471723
SDR42E2	7.06534267073987	0.658926195214715	6.74478603280543	0.00940220521454347
CLEC18C	7.13940239436235	0.723392117334324	6.88238097022094	0.00870495253809696
CACNG6	-0.0727323764150802	0.670251745346852	0.00278889049439535	0.957883336060307
CFD	-0.198784335564053	0.683727354252247	0.0212921109250894	0.883985991348463
FCMR	3.68199347729926	0.670909579931551	3.60453551978303	0.0576221631250658
ADGRG5	3.74405514476465	0.724125997754135	3.7100549691812	0.0540856097794098
CACNG5	3.65347144584249	0.646566026428791	3.5564177656574	0.059315616109972
BNC2	-1.53557565127684	0.848431392548295	1.51302710987024	0.218677756710256
PCDHA1	-0.439090737709155	0.702492028299261	0.10772628698665	0.742747724158664
OLFM4	-3.0316650175036	0.878701228230025	6.47340294216532	0.0109500665732055
SALL4	3.85108530384339	0.816483721849395	3.89396142140222	0.0484599927625019
TUT7	2.78307570601689	0.717088876551564	2.47652483409596	0.115557325674569
DND1	-1.34352177682944	0.856267063984896	1.13599692615109	0.286499789006272
C20orf202	7.18733097305296	0.765161178872765	6.97144900735885	0.00828204051290175
MORC1	7.13690007879723	0.721081252121938	6.87736091845245	0.00872943658915448
WEE2	2.79457009743246	0.726828297549692	2.4943951202384	0.114252264957
HSF2BP	0.221909427948575	0.772692646551024	0.0249946308714772	0.874380440638221
AL627171.1	-0.837153399753646	0.748130215086897	0.414150441949966	0.519870386665953
RASGRP1	-0.173254643115106	0.79691313330779	0.0162235063151233	0.898646349508367
KCNK9	-3.61532342286124	0.855905827443583	9.29151477064597	0.0023021771588399
TCEA1	2.26975998165617	0.77707553818788	1.82870489144537	0.176280593862072
FLG	3.56349165219315	0.569993765507087	3.40536054943694	0.0649849112692161
KLK14	7.19189533728961	0.769164277442639	6.97999628330395	0.00824257800260612
ESR2	-0.637783994303602	0.806099050647616	0.234731401167142	0.628037543737206
AMH	0.103523753435742	0.797171988164624	0.00554439551323149	0.94064381294881
MARVELD3	7.05170285739943	0.647019801261683	6.71930337056565	0.00953748734689718
TTC36	7.05087023184722	0.646280563948643	6.71770927398418	0.00954601605470205
AC068896.1	0.322242205213754	0.725667773038017	0.051747678493788	0.820049616818943
DAZ3	7.00915488671731	0.610225368373432	6.64080387335361	0.00996689506914398
CTXN3	-9.37786067643654	0.922165133569916	36.9533235956514	1.20991274810434e-09
ITGB6	0.0110777287316948	0.730303960024167	6.43559740729494e-05	0.993599265145017
ARIH2OS	1.12338384232835	0.698899610541565	0.548083184987442	0.459101963082343
THAP9	2.20522326589571	0.723033522849034	1.73740212085198	0.187468332120042
PQBP1	7.04753848386147	0.643238919130534	6.71106934826159	0.00958162500620537
SIGMAR1	0.0277452030453557	0.631772233134409	0.000402883060418802	0.983985978606535
EHF	1.29856875670575	0.6115219628769	0.704872077314397	0.401151432273079
HPD	7.03451780246364	0.631989499678266	6.68707987659514	0.0097114150346205
WNT9B	3.66821460240546	0.658947006021406	3.58063048851041	0.058456960576481
RAB38	2.22098202808272	0.736187144729975	1.75950757391621	0.184685948306654
TEX45	0.542850538932391	0.609594169321851	0.140583450280873	0.707701671392285
ZNF837	3.77100207558141	0.747111420392412	3.75555912119269	0.0526321903119291
C9orf129	-1.19982392285434	0.719254242867754	0.88780231537053	0.346073555198111
TMEM134	-1.19508650293513	0.722138024224613	0.88031635579067	0.348115046768317
CYGB	-2.30457874888464	0.852075187049636	3.62134231271549	0.0570428315928009
KCNN4	-0.533156395267695	0.722948678688565	0.161053338151082	0.68818857995705
CD7	-1.55574601863544	0.73960330181895	1.55146130123403	0.212919842846396
MAGEA8	7.22635474422241	0.799297247272693	7.04426685428551	0.00795193670132991
IL34	-1.33710278550516	0.755330654181923	1.11994730767678	0.289929800244103
OSR2	3.63345674359619	0.629203927262816	3.52169978662287	0.0605702979330671
LHX1	2.11821542046264	0.650777064211117	1.61715613035614	0.203488780978918
GLI1	-0.0512543100195272	0.788491254169879	0.00139648027818673	0.970190383172152
DRICH1	7.05319072389531	0.648013639155246	6.72114579513835	0.00952763976312941
C22orf24	-3.79489050429838	0.815906163802731	10.2135820357182	0.0013941013752256
YIPF7	-0.0973422164843263	0.75575325403427	0.00505245972570734	0.943333563116982
NUGGC	6.9422885688965	0.552345318095102	6.51694245578937	0.0106851547857805
PRDM6	-1.05973814662727	0.803183653230675	0.68281986821454	0.408617400637005
WT1	0.0155131268989811	0.733874487227041	0.000125272230556916	0.991069857290475
AC022532.1	-1.13527924415182	0.816354013869745	0.790904304191304	0.373826823792124
ABHD1	-0.951858407669604	0.744387277379731	0.542575527236103	0.461367300154031
STIMATE-MUSTN1	0.298671215928028	0.708448101759006	0.044546871398266	0.832839439853839
SCAMP1	0.155934706824381	0.724779123217223	0.012422605130928	0.911254167424094
C19orf73	6.99586851401615	0.598337191860167	6.61495799930203	0.0101125724155763
CACNA1F	0.281029470127067	0.562796945894761	0.0392267384662013	0.843000144989647
FIBCD1	7.02049525244934	0.619576585997374	6.66028406852142	0.009858519882059
TRIM54	-7.01543019925011	0.857881290980304	27.6817888311382	1.43002633529719e-07
ERICH6	-1.4701817505172	0.681617691261646	1.36971486910605	0.241860879170719
KRT5	-1.03580798967826	0.757255151815174	0.649102110672859	0.420433881409566
CHRNB4	6.96648281741828	0.573051166606203	6.56101117856755	0.0104237118296491
CYP51A1	-1.05717303635371	0.680662310925118	0.676039017237936	0.410954020302893
HS3ST3A1	-2.23157769504244	0.770528032328	3.37267664325203	0.0662859791455585
HTR1E	-7.76495221044768	0.861510501451913	30.904936778036	2.70981583291421e-08
TENT5B	2.6906647726023	0.639008884318108	2.33380816477938	0.126591846987147
TEX22	2.83455870155484	0.760494526613557	2.55599358936495	0.109876717183012
AC093157.1	1.47991393692532	0.757139438930014	0.896658532886253	0.343679264166327
CTLA4	6.99328972954319	0.596098511539885	6.61016158766997	0.0101398460324347
LY75	1.08734459182661	0.670486742554245	0.515386727798748	0.472816234591758
IFITM3	-1.01954307301281	0.703366798004415	0.626465485959029	0.428654768622231
HTR1B	-2.8727941661287	0.739519810620263	5.78439410167081	0.0161690702436349
SLC16A12	-0.711922286847506	0.606796182196607	0.292450715071729	0.588654317774058
STAP2	3.66210133272335	0.653495608121197	3.56954544068881	0.0588484182227784
AP001931.1	0.304910118315905	0.713342414340652	0.0463544279147259	0.829532817830612
WDR37	-1.15188283903864	0.68846812142644	0.811389816803125	0.367709669730756
CHMP4A	-0.710016149676797	0.686666311139881	0.291735792893992	0.589110334662829
RGPD1	2.09990079909755	0.635545729401921	1.59172522933545	0.207079819771681
KCNK1	-3.00120867973122	0.766822510856434	6.31925522343973	0.0119433782412068
GADD45A	0.631879603601412	0.677387381943953	0.188269558249118	0.66436076833168
HUS1B	-0.920025320929368	0.628006232785686	0.502145541170623	0.478558904022201
KDELR3	3.52155894690073	0.534200967021386	3.33434935550505	0.0678472363027155
ATP8B3	0.526004128063678	0.745485695775773	0.133355018036886	0.714978492062469
LGALS4	6.92384917576889	0.53629260978006	6.48235473770352	0.0108950554144966
ANGPTL6	0.286150638336942	0.699475923076973	0.0409178934103185	0.839696491524336
RNF148	-4.81632037719355	0.798684671270799	15.9169152454626	6.6184564441448e-05
TIMM9	6.97430115157357	0.579637539596673	6.57489381112628	0.0103427173670041
LRRC70	0.723316352128413	0.747435718404275	0.244075015526919	0.621278292134724
GLYCTK	-0.084126895125935	0.663370698528041	0.00374055094005307	0.951231750675568
VAX1	-2.44466694365719	0.759259639324434	4.09582807717801	0.042989166784913
H3C6	-0.873764044472641	0.656798982624961	0.450770857834683	0.501969113430898
H3C14	1.71956413638748	0.675470538014021	1.15052416674857	0.283439450055321
MYBPC2	3.51525374214183	0.528820846343377	3.32365077145789	0.0682900257448913
TSSK4	7.12640310498227	0.711259810358784	6.85591338709333	0.00883483809970705
GMNC	-0.846720008907153	0.600222630404615	0.420650808977982	0.516612481777029
FAM53A	-2.2929067613244	0.663054753914658	3.56808822191751	0.0589000853104729
EPHB6	-5.99389181343675	0.822171119493083	22.2388396661484	2.40754069918009e-06
SHPK	2.00618228465005	0.558617041804943	1.46650848836104	0.225897384545658
HGD	6.93624117997192	0.546764431454886	6.5044874115584	0.0107602579408948
AGMAT	-1.11891873500799	0.644902375355401	0.761070192484222	0.382993816045006
SENP1	-1.89789959413327	0.758572987781832	2.37463194318798	0.123320659978765
ZNF492	-0.708367787381615	0.688129158277652	0.290219328760493	0.590080013540218
TARS2	-3.05708639323492	0.750308452619116	6.55809317626018	0.0104408186776689
FAM83G	0.606888402988719	0.65848026163512	0.174130086859674	0.676467053258432
MCRIP1	-0.574066053573723	0.614425036653773	0.186497331319417	0.665847988854718
IPO4	-1.5238007024094	0.653862725447875	1.47646583365585	0.224328295113754
DNAH8	-0.0878678073449277	0.66098580428106	0.00408287075528424	0.949051965987174
PRSS55	-1.26658540187101	0.683068409600867	0.993247358674191	0.318949984787321
IGFBP3	7.06596844397822	0.658707103903098	6.7436286717641	0.00940830658587601
TEX12	7.03242581537997	0.629655101880112	6.68156350722552	0.00974151409289842
CYP2C8	-5.81131608610154	0.803940973266884	21.5088874761453	3.52192622099879e-06
GTSF1	6.8525630071696	0.475229923050053	6.35181509666315	0.0117261262294046
SVOPL	6.88791156692234	0.505417185029942	6.41627507171459	0.0113079103491838
CRABP1	1.52942391164991	0.522088055032192	0.928698919548381	0.335201238379394
SMPDL3B	0.207298418151451	0.509679837701586	0.0215152531659193	0.883383984604717
KLLN	-3.53521973590347	0.70785828150316	8.84529688008469	0.00293845097046718
AL355916.1	-0.845733886721133	0.601510041230133	0.419368056187654	0.517252540457605
NPW	6.97008840472466	0.575716904925746	6.56615224861039	0.01039364209173
GPR55	-0.678755529613035	0.629514724901936	0.264578015594987	0.60699229767596
HBEGF	3.54394895504883	0.552891248336567	3.37063925696514	0.066367998340714
TBC1D29P	6.93215597113465	0.543126643552188	6.49652964741076	0.0108085260589153
MRGPRF	6.98588892588937	0.589345183683848	6.59529659027767	0.0102248521400938
HTR3B	-9.25068152427076	0.80805002984256	35.9418592978936	2.03293968913736e-09
PDZK1	6.98906593738343	0.592083909233029	6.60114900416069	0.0101912980128827
OBSCN-AS1	-0.838206134510147	0.60617835950537	0.411636973020085	0.521139809761058
ABCG8	-1.81370421539171	0.609492840431062	2.14691676818475	0.142856519203712
TUBB1	-1.5718988998319	0.734931498973458	1.5802167631854	0.208729473273933
SLC22A3	1.14724318464539	0.492511806308817	0.558943390221771	0.454686280204649
RAB40AL	-0.168922270690514	0.604445692251608	0.0152103280432374	0.901845659943727
LST1	0.155558428635845	0.604381876529647	0.0122756697068267	0.911778417643797
MED20	3.6462320525324	0.63964649670424	3.54172010230952	0.0598433711357714
B3GNT4	-9.25068152427076	0.80805002984256	35.9418592978936	2.03293968913736e-09
CTXN2	-4.64412858839775	0.779855080990313	14.7725691256587	0.000121287054481591
AL359091.2	7.08608530944609	0.676040718342764	6.78055285158012	0.00921563420233223
ABITRAM	-2.64317671332734	0.723344176479942	4.81607296508925	0.0281955129910961
S100Z	6.90617553592436	0.520755578951441	6.44857663530842	0.0111041267538855
OR2W3	-3.66619239874055	0.742203856124209	9.44751203205974	0.00211435713917038
GPR139	6.89491183372572	0.511121089892367	6.42799761961478	0.0112335153072309
PCDHA3	2.56025173412501	0.530081417886953	2.137257487802	0.1437586906034
U2AF1L4	-0.55712705516507	0.626361437361203	0.175210573957546	0.675521923396834
BMP5	0.29556696428341	0.706861500654555	0.0435502205052281	0.834692670503754
GJA4	6.91204797728592	0.525805348305967	6.45939812068013	0.0110367022023492
ECSCR	7.00772913940368	0.608034630479384	6.63506641908331	0.00999904675143663
AP000974.1	-0.106904088340527	0.64808556933315	0.00605540898657075	0.937974014428889
RCC1	6.93136643403203	0.542334954397681	6.4946740606205	0.010819813087892
CHEK1	6.98439863799923	0.587908050568771	6.5920424009109	0.010243558626696
OR51B2	-1.33668249504057	0.703639950516053	1.11311171342715	0.291406530029158
CNN1	-2.19541814293805	0.667429057241301	3.2363285806986	0.0720218646744402
CD8B	6.84766144093672	0.470671686172952	6.34136805006279	0.0117953872933909
SPNS3	3.62616513557029	0.622343053354399	3.50718315502621	0.0611032623594687
CPA2	7.00933507366002	0.609288711743864	6.63760030531206	0.00998483421339038
RGPD2	0.597231449709277	0.6514649063793	0.168657648710517	0.68130756341828
EFCC1	-1.11300965904095	0.583606401296092	0.749482735683181	0.386640049137341
HHLA1	-2.14597148304004	0.599090732580237	3.08145002120848	0.0791898964206175
NAPSA	6.98444266986879	0.587814332840965	6.5916835138986	0.0102456238112573
SERPINF2	6.90685984091323	0.521199337397233	6.44930420123409	0.0110995803436644
SLC5A2	6.78670583784602	0.418926242951468	6.2309302935342	0.0125537767188715
PLAC9	-1.48146276295466	0.564926671565503	1.38294063262218	0.239600885066102
CFAP161	-2.86427406368393	0.642737920553263	5.71148452100063	0.0168542807536447
ANO7	-1.48421399978634	0.678003791426089	1.39251497437016	0.237980839458908
FZD10	6.90660656210679	0.520976215393856	6.44881769286012	0.0111026202230704
LIPJ	-1.43427819670194	0.705275571715977	1.29479609586301	0.255165968995165
C19orf38	-0.413396718270826	0.634022728879121	0.0945509141207124	0.758469426083724
C15orf48	6.82817350005873	0.454122621833742	6.30608561450979	0.0120324209810125
TRIM7	6.91926310452523	0.531830823116856	6.47203974684464	0.0109584687366859
SLC6A14	6.9648013550664	0.570908853518999	6.55554652227541	0.0104557720133218
CFAP77	6.89216666561016	0.508662617730392	6.42256379666379	0.0112679374342955
TBX21	7.01758102863567	0.616261353743364	6.65234723075569	0.00990252877322772
GNLY	0.443265852278974	0.536329722031133	0.0945566053736284	0.758462383265774
LCA5L	0.991677119779023	0.595882255668656	0.432737646613051	0.510648675258097
SCNM1	3.56792410570018	0.572842877963288	3.40931430749193	0.0648293796145001
GNG13	-2.66920679866921	0.59874979422717	4.91496511958382	0.0266250007915855
GPR174	6.81571910871432	0.44339410375579	6.28287123108207	0.0121910425053295
SOSTDC1	-2.854249735854	0.60980202825477	5.66435586921031	0.0173130736347268
NHLRC1	-2.40506287395051	0.663944832038775	3.92958078026542	0.0474437699389314
CC2D2B	0.611233351514663	0.662163812319497	0.176317620381319	0.674557106871225
SUSD3	6.9974866380442	0.598924559226799	6.6152812573177	0.0101107369952284
HTR7	-0.693453821130285	0.621498333215104	0.276205178621327	0.59919933352291
POLR2M	-1.87669834707878	0.581533085729052	2.30332787639009	0.129097141240029
RDM1	6.88031505355012	0.498389189249546	6.40036390107458	0.0114096974658689
CAPN14	-1.0112617912638	0.575230453493401	0.610521211217605	0.434591632387134
APOL1	0.300456991765261	0.578162614650338	0.0445931388848262	0.832753935861614
POPDC2	6.99481587022281	0.596629599125252	6.61038296308933	0.0101385855772693
LSMEM2	6.90187174731958	0.516828975893869	6.43980243086543	0.0111591056691479
MTFP1	-0.903011508930469	0.567506207301563	0.480160993391751	0.488349402285596
GRAPL	7.04420616240832	0.639307382515902	6.70165121228789	0.00963236664595332
MMP1	6.85600000772255	0.477642736509645	6.3560158165833	0.0116983944347103
ETV7	3.55401246782144	0.560980800785244	3.38575571990986	0.0657620251847333
SLC26A9	-4.21711651330122	0.658290730721518	12.3936325195733	0.000430800370186098
AGA	6.95926220238479	0.565890670352307	6.54448448800007	0.0105209809123544
DGKH	-0.429194656720863	0.529978509065551	0.10145746217878	0.750087583493171
USHBP1	0.37460502261915	0.485901817035604	0.0680562674373668	0.794188162835783
ADGRF3	6.7787472958895	0.411943072839816	6.21544612085639	0.0126640435698491
USH2A	3.34524886151099	0.386370984009028	3.04456651553965	0.081007740040054
PARG	-0.368672151604952	0.570525886508044	0.074394004346928	0.785043364943778
NAT1	1.54708992562573	0.536231764438303	0.947539547997369	0.330346375913585
MESP1	3.44075634593364	0.465836927000598	3.19918094673031	0.0736751587717666
SERTAD1	3.63345310041832	0.628323281765582	3.51868915498622	0.0606804224245232
CALHM2	6.91710183077657	0.529703282498865	6.46707735018389	0.0109891107701703
DDB2	3.52178710779982	0.533799048384972	3.33228226368788	0.0679325485352998
LHFPL1	0.866294916701595	0.499294507638602	0.33486439346953	0.562808698993684
ZNF730	0.53134003559741	0.60207888664955	0.134423872339813	0.713888602161267
H1-6	7.02839659488474	0.62549025405119	6.67195978075387	0.00979414333460053
PPBP	6.94370441847643	0.552527387103127	6.51590624882386	0.0106913824950765
ZNF296	6.83793770282184	0.46217748233931	6.32279947826729	0.0119195304807607
SOCS1	1.98771060585812	0.543398591635805	1.44100166181097	0.22997731856535
PODNL1	6.88077342866093	0.498519576393069	6.4001990440057	0.0114107569992402
KCNE2	-1.85230855754324	0.596242444149795	2.23422062857281	0.134984672101393
LINC01588	2.46312336006642	0.449895601977933	1.99432042796027	0.15788987281148
HRC	0.372512043985104	0.484526685782592	0.0672878430463726	0.795327398456428
C9orf139	-3.5138193519719	0.628336369328839	8.65415612613959	0.00326316172398963
EDARADD	6.81736456228926	0.444535675901354	6.28477470613621	0.0121779557950672
TYW3	6.85148078921457	0.473551493767819	6.34682159208635	0.0117591795551135
NDUFA7	-0.50914914668686	0.571529104199838	0.144699772117121	0.703652795236857
FAM71A	-1.3592292172351	0.510499351365963	1.14443478784823	0.284717181080468
MYBPH	6.7987445959187	0.428779309553675	6.2511826453635	0.0124110415894051
NRM	6.83992860325016	0.463733659557451	6.3258582002895	0.011898988971265
GABRE	-0.831828444781532	0.612920340997287	0.404089075863524	0.524985007793385
C4orf48	0.16146565274928	0.477854770693973	0.013087910623089	0.908918806375966
FNDC7	6.96364477910443	0.569516767957746	6.55205623878929	0.0104763017944245
SKOR2	7.01121392238425	0.610495457805561	6.63972187584965	0.00997295027529356
H1-1	-4.83470481235134	0.687296881702566	15.6688919579624	7.54550594788834e-05
PRAME	6.72910725694693	0.369927832637407	6.12545816227141	0.0133248750250172
DUSP2	1.40589322529935	0.424415906031622	0.794178168638832	0.372839721671046
RASGRP4	3.36273303857178	0.400789689767955	3.07222189486736	0.0796405530301275
SGK2	-2.65255204518999	0.567700770371538	4.83532008036094	0.0278824645030328
SIRT4	-1.70068243517377	0.51124638310438	1.85320070916011	0.173411591368582
FAM83B	6.96825032510047	0.573331813339422	6.56003209773174	0.0104294485048628
OR7A5	-1.13121504511442	0.505911725534936	0.771366032255399	0.379794790803184
CER1	6.82847604487914	0.453844577898484	6.30441278981721	0.0120437800285807
ALX3	6.75082089670703	0.388107494019199	6.16393853533989	0.0130380584970342
PAX7	-2.13431363581335	0.610670008648892	3.0285088757208	0.0818131722089271
MTMR8	1.15615421875724	0.499842435173526	0.566089302769704	0.451817121582133
BLNK	6.94081669341023	0.549763944565397	6.50959857962341	0.0107293726199336
TRIM73	2.49892865416722	0.47920910412791	2.0456894327265	0.152637820538685
SHISAL2A	6.93984294665449	0.548935089346771	6.50783409963648	0.0107400245757039
SSC4D	6.73482068793007	0.374646210917238	6.13526550327269	0.013251164799273
CYP2S1	-0.735727487005595	0.513557486290854	0.310521438763468	0.577360385848676
MOCOS	-1.0976424851887	0.526500712760515	0.723409534190328	0.395027792388833
C9orf153	3.30238473212238	0.350744598310127	2.97460783473124	0.08458062349807
ADGB	6.68609444543273	0.333560729666724	6.04717167800358	0.0139285903984662
C1orf127	6.74644921078098	0.384313624112133	6.15555090929763	0.0131000306584734
SLC25A2	-1.99375648735342	0.530295244028396	2.61064995132733	0.106148249420669
MSTO1	0.581297869268742	0.474197480559421	0.157906588709133	0.69109122828956
PLA2G4B	0.448809321917467	0.541098566266022	0.0967039607188216	0.755821448271963
PTCRA	6.78367573360718	0.415739671777923	6.22267513843763	0.0126124405134603
MLPH	-0.54502248041108	0.455073404700838	0.165373979196163	0.68425625646456
INCA1	1.16986550088272	0.510582446178726	0.578571890661316	0.446872639233362
MUC1	3.38104809951787	0.415832739392718	3.10084189404895	0.078251817052338
ZFP92	0.679238290374216	0.358442568602696	0.210075270799287	0.646708413931276
CEL	2.40662478591788	0.403688999482446	1.9128381652996	0.166648331208924
RGPD3	-0.355854146824288	0.479243799088435	0.0687096881059176	0.793224819600872
GLRA4	6.95929459344938	0.565504102175599	6.54311229919977	0.0105290987661621
AKAP14	6.73041013146962	0.37082256276124	6.12679502087547	0.0133148026686695
OMP	6.93323441571675	0.54313314402463	6.49522750363961	0.0108164453800602
MCU	0.795067151161227	0.445474255341101	0.284036960721276	0.594067375156966
FKBP1C	-0.780194931363214	0.568550653444487	0.352008593434447	0.55297831043763
AL009178.1	6.78393337987497	0.415985781991144	6.22326619629392	0.0126082309188524
PCDHB1	-0.0720269522109621	0.445191942826458	0.0026877352931951	0.958653495579493
C1QTNF3-AMACR	6.78188231491771	0.414105097754518	6.21890245968257	0.0126393440968778
AC009041.2	6.7422906457797	0.380669352753912	6.14739067967938	0.0131606133374866
TNNI3K	-0.570618915006823	0.532725689121141	0.182662801845499	0.669094787375834
HEMGN	0.777681915354313	0.432492380718063	0.272168420159732	0.601880873064395
ZNF98	-3.73602018833201	0.61790246323304	9.66796492876969	0.00187508902859608
ZBTB42	6.82534134491698	0.450937249793798	6.2976953744893	0.0120895045784149
TEKT5	-0.158692982799355	0.504383172326302	0.0132935676053219	0.908209133911496
ZSCAN1	-0.71230552755479	0.441834959233939	0.288735883751531	0.591031746703939
PDE10A	-4.68724855858906	0.594691339290618	14.879526863828	0.00011460001944815
TBXA2R	-1.68939826908635	0.460811508105461	1.82091557878288	0.177204331550692
ERFE	1.10390896236079	0.45942915535913	0.518753311238542	0.471373968920114
GCHFR	-0.00273170562773783	0.362624294350295	3.26749653822844e-06	0.998557727266863
RHCE	1.80394033300922	0.395339240531322	1.20786040328482	0.271756277892307
MST1R	0.176046055973011	0.489116278568957	0.0154917797601315	0.900946336240647
IL1A	0.455355794847541	0.38128993690102	0.0982927248483669	0.753888130566674
AQP3	2.46915725260768	0.454629756108869	2.00141517178446	0.157152422850295
CAPNS2	3.37054069107046	0.406946067981532	3.08290947043989	0.0791188759954515
VSIG2	-0.353186977386738	0.481918600937368	0.0676227752951641	0.794829991816386
SNAPIN	6.71800593776703	0.360110469780965	6.10311282159231	0.0134943974450595
PRR22	1.42470083002439	0.439388941899084	0.813012555602376	0.367231084022913
AL133467.1	2.26780687819022	0.291522649681015	1.71900803432953	0.189820782802345
C1QL2	-2.82908846664568	0.511489723948798	5.50182323277492	0.0189966571658376
NT5C3B	3.42981985379475	0.456243987188659	3.17905067637707	0.0745880527705122
GJA5	0.44480456830912	0.53849811335536	0.0949393233566411	0.757989308298478
AC139491.1	-2.53647080261896	0.579827463807659	4.35917349081343	0.0368101603948529
RNASEK	-0.666052170826968	0.471924405459191	0.251134792591787	0.616277166199699
RARS2	1.85296911554632	0.434519436442995	1.26786557734295	0.260167478333232
RAD51AP2	-1.291944724198	0.552244887482936	1.02405501398801	0.311559075730336
AL031663.2	1.30621116624932	0.346886240922081	0.692037070806752	0.405472360523872
GDF5	6.88195185737878	0.498983369945165	6.40026905192106	0.0114103070473105
HOXB5	6.81188928565011	0.439398336096015	6.27274394002148	0.0122609126122996
SEC16B	-1.51618236041883	0.42855233830916	1.43882442306865	0.230329669091725
FNDC1	-0.31768109291977	0.50577979057745	0.0545163072392345	0.815383050181825
PRR19	-1.54588510663283	0.476371679274268	1.50227345809708	0.220321884371115
CCDC178	-2.24192020926418	0.470566906215234	3.35168490157215	0.0671362620339113
HAVCR1	-2.33274075277091	0.433081283395767	3.6443941209417	0.0562582697081774
PTGFR	-3.45891905758742	0.514195030890183	8.31571808976659	0.00393034626142288
AC092964.1	-0.485067316089122	0.395091655568802	0.129209112377128	0.719253471615749
MYOCD	-3.04805090014534	0.562392759800035	6.39649877633447	0.0114345651421639
GOLGA6L2	6.67289760461914	0.322147552246093	6.02159005144851	0.0141319088960407
TNFSF9	-2.66285699567556	0.533040080629815	4.82649986939753	0.0280254711872022
USP44	6.65519076571397	0.307338106954337	5.98995299909682	0.0143875857252184
ANKRD1	6.759476991594	0.39492417799972	6.17724854669322	0.0129403350486709
ZNF28	6.76877170461165	0.402763467604183	6.19400643163705	0.0128183666766925
SAC3D1	-2.0494035145049	0.456552982050998	2.75648476277815	0.0968608572006417
ASB3	-0.760532678739306	0.500335525655924	0.331916561792864	0.564532720445373
ZIC3	-0.665348760458477	0.472957898261412	0.250458924526221	0.616752119836661
FGF22	-1.68916153233227	0.522179160928416	1.81836738998938	0.177507733741896
FMC1	6.76838090411105	0.402442458076922	6.19334149960528	0.0128231836466771
RGS13	-2.3791342770445	0.463018479785875	3.80056172760722	0.0512353916062157
KRT4	6.66633950463262	0.316688464172969	6.0100273820583	0.0142248067658855
SCGN	6.71153412456832	0.354575008034472	6.09098916546996	0.0135872998372811
TNFRSF8	6.71001004023809	0.353280771898416	6.08818032580604	0.0136089173986196
HPGD	6.66262731515804	0.313444873227842	6.00259785988472	0.0142848291334778
SLN	6.6243741320434	0.281542977620307	5.93454494598497	0.0148469018666551
CD3D	6.68345262651719	0.33086941436445	6.03983313594114	0.013986606157
HSFX2	1.36638819821781	0.393845616159251	0.751970955209741	0.385852931262191
AURKB	1.70141248588066	0.314235517115662	1.08458385190273	0.297674375522776
OGFOD2	6.7430629891733	0.38096177062569	6.14704300786897	0.01316320088958
MCAT	1.84322339164762	0.426726235643018	1.2551342147768	0.262574130901829
HOXA2	6.69052595931461	0.336824392168554	6.05265588177329	0.0138853960265873
RFLNA	-2.29277800208095	0.452583046774014	3.50431674949902	0.0612090885999371
TAL2	6.64189219499988	0.29613899529398	5.96567218941244	0.0145870386248685
SP6	6.57853791924792	0.243407106231057	5.85303459292949	0.0155502141198137
DNAAF4	6.68749180548283	0.334263266337678	6.04712129232852	0.0139289878834513
C2CD4B	6.62423218397062	0.281421163913418	5.9342701709576	0.014849216906198
C10orf82	-1.5045071828423	0.437305990286379	1.41226883945348	0.23468011787544
METTL24	-2.04250311288344	0.406746186142197	2.73160397922372	0.0983804346763653
GIPC2	-1.71274254464515	0.391912157510896	1.86582605026047	0.171953893714748
MGARP	6.73945391500976	0.377912454287677	6.1404912084199	0.0132120606670874
SLC46A2	0.566451251661924	0.275968046964408	0.147719214653701	0.700724556683514
ALAS2	6.64890897348688	0.301976870202596	5.97807031095326	0.0144848420457258
BEND2	-0.558561837001101	0.347795744047346	0.172537170513035	0.677866717899146
PKHD1	3.22063371610677	0.283434737888741	2.84336287727524	0.0917520064357865
WFIKKN2	-1.93642560816569	0.459033352150154	2.43160696980183	0.118910943175382
MAS1	-5.75830069449696	0.528214019406993	20.5183531448263	5.90622189402562e-06
C12orf50	6.64519100279079	0.298782275000734	5.97089132349051	0.0145439276226473
TMEM171	-1.57284853064354	0.402154890117732	1.55085030637917	0.213009956523339
NUTM2A	-0.591211242582678	0.32758891964157	0.193809558517374	0.659764689253075
AC096887.1	-0.997256731039112	0.439081894240007	0.585489340339519	0.444168682770676
NLRP2	-0.83714059065569	0.366652065193632	0.402814245396486	0.525639430727293
GCKR	6.77226378724695	0.405466321948025	6.19918365430573	0.0127809248520221
MEI4	6.68132616646738	0.328971320768481	6.03537832198625	0.014021945458698
GAB4	6.54248392440363	0.213446221477474	5.78857121599465	0.016130694176198
OTOA	-3.21412139424267	0.516353218936315	7.10590956999823	0.00768302289833412
MYL3	6.54248392440363	0.213446221477474	5.78857121599465	0.016130694176198
MMP25	-0.173034660716974	0.377310597721635	0.0156655358691999	0.90039526978824
TSHR	6.59716877629558	0.258791550479328	5.885452211794	0.0152664765175032
C1orf194	6.55330517528096	0.222402619578858	5.80770748145864	0.015956081671452
LILRB1	6.74611048074813	0.383397743985085	6.15190279088644	0.0131270792815532
MAP1LC3C	6.60792476211279	0.267741421106528	5.9046015252475	0.0151013815159801
ARRDC5	6.7736340941228	0.406612920502114	6.20161364913468	0.0127633898352324
LINC01554	6.7241271573786	0.364910936851063	6.11236594755956	0.0134239313701743
ZBP1	6.56406194638367	0.231314846770496	5.82675401678905	0.0157842217335114
SKAP1	6.72496362715396	0.365478865525252	6.11318956882976	0.0134176775484613
INHBC	-0.0893307679276818	0.435094420314412	0.00414922964485243	0.948640173335188
C6orf141	-1.4573658792993	0.465134781685	1.31699858436637	0.251131422123783
TMEM254	3.18599855108385	0.255096285276692	2.787896316799	0.0949788388687745
INHA	0.496814329843523	0.412922895249274	0.116109473610398	0.733292997190657
CLEC12B	-1.12233071430706	0.443722958636573	0.752264733879016	0.385760148549166
PCDHB17P	3.19572716117425	0.26302477091073	2.80321892134603	0.094075266293595
FCER1A	1.23423222815692	0.291827503523301	0.621664833136991	0.430429295617368
HDAC4-AS1	-0.780908933147301	0.30897684812968	0.346484217698398	0.556110108373723
CCDC140	6.67175565519042	0.32086713667506	6.01771244750469	0.0141629929235537
MYOZ2	-1.58365778219521	0.461538085304777	1.57446436066483	0.209559862999338
CCNP	-1.56403032078693	0.4083312118225	1.53035672987086	0.216058913845523
FGF21	6.5156170967558	0.191176988483057	5.74051043690988	0.0165779740896092
AC007382.1	-1.33336056253182	0.323335041732476	1.08249312047717	0.298140496723145
TFAP2B	6.69179810069718	0.337644881690003	6.05360774418114	0.0138779130685613
CYP24A1	-1.3533559203104	0.385788174276911	1.12026327242112	0.289861771649814
GALNT5	6.75714116546325	0.392570055945099	6.17121830372864	0.012984516078186
CAPN13	6.61084889422345	0.27003720911415	5.90889717487536	0.0150645999309431
MYNN	3.26744111341156	0.321614808604805	2.91591091584011	0.0877098731377035
AURKA	2.25324694133994	0.279899211453651	1.69752014298467	0.192612607903502
FBXO24	-1.7209821407382	0.326743397997617	1.8775675064419	0.170610874228698
ABCC11	6.55116130552275	0.220538787479675	5.80321029777602	0.0159969411825544
KCNRG	3.13908380332758	0.217001945397975	2.71466563022399	0.0994298034555732
FAM27C	6.52461391677825	0.198527243577378	5.75572049449906	0.0164350543309366
FOXS1	6.60100731372433	0.261775353201912	5.89086358661904	0.0152196350054564
GSDMC	0.22095331355669	0.377444830623557	0.0239538111725945	0.877002494299583
NFU1	6.58157797048886	0.245636358868847	5.85630653268498	0.0155213313630456
TMED6	6.74363720125907	0.381067405300122	6.14624121941369	0.0131691702050162
TMEM200B	3.17609919357903	0.247011419723487	2.7719241483615	0.0959307823332107
RASL11A	-0.237110197277507	0.334932128346947	0.0295847677837751	0.863435774335969
SEPTIN12	6.51659334572625	0.191909478733467	5.74157197859721	0.0165679579461445
TMEM212	6.51902601924766	0.19390116925989	5.74572994677678	0.0165287856201474
CPAMD8	-2.91765317965814	0.406669401968231	5.8148537820388	0.0158913745327342
FAM241A	1.20509315515381	0.269672588488216	0.594217214193036	0.440792966002896
GSDMA	6.56130487820141	0.228826528450604	5.82031231337914	0.0158421317413535
THPO	0.501687950860422	0.416712153327087	0.118273396311608	0.730914727581839
ADM2	3.30538499036284	0.352720573796778	2.97573657883002	0.0845216442705645
CUZD1	1.24125696978444	0.297335609601139	0.6280731252017	0.428062986303114
CYS1	-2.22509908848311	0.384801082545559	3.2669581905496	0.0706885804356891
BCKDHA	6.58789951120427	0.250870233397166	5.86744553168025	0.0154234165248905
AC003002.3	-0.463280322291869	0.303248399178764	0.11651269026132	0.732847975148759
RHEBL1	-1.86893660778466	0.379947265185421	2.24279889641853	0.134237802501198
CHAC1	-0.793837416341403	0.395091004089337	0.360175895213434	0.548408564036859
UBE2U	6.5672609503623	0.23376472597209	5.83090119878939	0.0157470546200326
FOXD1	6.61022699318938	0.269431042434459	5.90720127452535	0.0150791100766345
SRP9	-0.0707018755324298	0.318125721372816	0.00255900976461021	0.959654896185933
GPR39	6.71179193251889	0.354290766150776	6.08886041826049	0.0136036799865685
HDAC10	-1.96223102297724	0.334762664005047	2.490312272618	0.11454899453841
IL1RL1	-3.6229256206016	0.453441408123422	8.97235317595612	0.00274095354015615
P4HA3	6.60119642798904	0.261810570776576	5.89037192417202	0.0152238847741367
PLIN2	-1.19407348415259	0.32696516254154	0.852673739401768	0.355797048678677
OIT3	6.51152536354483	0.187658507618853	5.73197321452576	0.0166587541778373
NOX5	0.000923651720596264	0.223710490218054	6.41581614502229e-07	0.999360904190258
C11orf65	-1.81089576270539	0.284828571506148	2.08823297042487	0.148437673998207
SNCA	-2.2301290119079	0.329793338240083	3.27664209996713	0.0702725684640515
KCTD14	1.21586699683819	0.278032904277515	0.603990694700537	0.437059433472033
SLC9C1	6.52000361431097	0.194621290624408	5.74668422719091	0.0165198088019341
CALCR	-8.87288022463625	0.475930745458973	32.9633808975794	9.39111567298913e-09
SELL	6.46032914384295	0.1455698902151	5.64200523116088	0.0175351407627168
GOLGA8H	1.66022438736121	0.282188575361201	1.03555751641881	0.308856931665572
C15orf65	-0.811427234043473	0.385003002627761	0.376702041586034	0.53937355418962
PCK1	3.05942546038348	0.152775612432804	2.59188085455339	0.107412715045399
PAX1	6.60661826851294	0.266326207710155	5.90008440753476	0.0151401592024108
LILRA4	-1.32696073427052	0.402869927654258	1.07222134501979	0.300444235134604
AC061992.1	-0.97542224000738	0.372781272405516	0.555434923746416	0.456105451355693
SULT1A3	3.12062432697728	0.202047367036474	2.68542875205605	0.101269964832979
ROPN1L	-3.43343933618015	0.421942206600024	8.0902960010316	0.00445028933068726
RSPO4	6.54178104296807	0.212596544105976	5.78512618901024	0.0161623376007005
MARCHF11	-4.14270199712328	0.450622658989044	11.6178930299515	0.000653203554020691
KRTAP5-7	6.50845497077577	0.185021766462058	5.72556764829719	0.0167196307872901
PAOX	6.61338143722372	0.271837023811176	5.91138254279382	0.015043361063685
TMEM88B	-0.993129450141507	0.27613368337722	0.573607925756502	0.448828774155799
GPR149	-0.623261496645013	0.201963672205159	0.213990437840838	0.643657557410393
SLC7A3	1.60176752792351	0.236743339722769	0.969108568529215	0.324902599979778
EPHA1	-1.13758955464176	0.278650777036472	0.766201686032155	0.381394662077515
LMO7DN	0.519491293468047	0.243204979846922	0.124526647228651	0.724175905835928
YBX2	0.0169335194546974	0.235249900408006	0.000145772322106552	0.990366878316373
ZNF648	-2.30201330062144	0.356058997481938	3.49993084652368	0.0613713917603423
ASCL2	6.43186702060073	0.122208618273022	5.59150692973324	0.0180477633157169
OTP	6.49763635600582	0.176140003349909	5.70673165027466	0.016899975367699
FAM24B	3.16406255819186	0.23717281467498	2.75207451750227	0.097128333160924
PPM1N	3.10479541022279	0.189262263223516	2.66056984859771	0.102863876498168
TMEM121	6.67821061215065	0.325899101972733	6.0272085585431	0.0140869937683084
TDRD12	-3.4410529509393	0.425156549676861	8.08434772512304	0.00446491983796835
CTF1	6.53182034077018	0.204291309589141	5.76685591611345	0.0163312274282193
WNT16	-2.92521479993338	0.411607985811942	5.80600545208764	0.0159715329253423
AL162231.1	-2.00746372170537	0.317208749841546	2.60663725445728	0.106417204310326
SIRPG	6.45739062666589	0.143091262599796	5.63603701647873	0.0175949344033005
DUOX2	6.5647207396417	0.231477160992701	5.82500484287504	0.0157999249524971
NR1H4	6.48293691688194	0.164064098649712	5.68097453577118	0.0171498395409275
C1orf185	-0.815257843991026	0.290424289317989	0.378078953688778	0.538633145116434
TGM3	0.629664636440549	0.323715596435698	0.180704714884408	0.670768317932628
CDHR2	-1.91366723478301	0.362020614068577	2.35182276839973	0.125136611273216
ZNF80	6.64885344006281	0.301262113399757	5.97396860177392	0.0145185702252053
PABPC3	6.50112989082782	0.17891561927163	5.71192739794577	0.016850029382419
LINC00955	6.40283005804351	0.0984589421095661	5.54013990756922	0.0185850968267448
STPG2	-2.38031540878083	0.269811479599506	3.75454240093522	0.0526642090883915
F8A3	1.18860135830532	0.257571529539848	0.578313279393448	0.446974222031815
DAZ2	6.54714044592793	0.216844087192959	5.79313032454733	0.0160889157881467
USP50	-1.84255740849109	0.273063348065288	2.16024876897155	0.141621760411683
LINC02716	-1.04142737076836	0.248547366512253	0.63311139903139	0.426216323972026
CHRNA6	3.14903251240352	0.224960839477121	2.72805707584664	0.0985991687971215
REM2	6.66213602162184	0.312345338784472	5.99772675350539	0.0143243237264791
CLNK	6.63583871657849	0.290410422182236	5.95068916501866	0.0147115335548275
SYCP3	1.6081508023152	0.241798819766796	0.975884491808089	0.323216975340058
PNPLA5	-8.81411475119277	0.425297385077705	32.5040577240639	1.18943924630645e-08
NDFIP2	-3.34274611279552	0.371511932793507	7.62854731552982	0.00574515581912642
CCDC177	6.45376913067316	0.14007446993323	5.62909111687865	0.0176647882082222
GJA3	2.24730582054729	0.275206671114226	1.68760474103616	0.193917018180808
NXPE2	0.919434009473029	0.319924347114915	0.365814083106816	0.545294839810984
GSTT2B	2.13792141273042	0.188527262757939	1.54190772422582	0.214334067474762
PRDM9	6.45376913067316	0.14007446993323	5.62909111687865	0.0176647882082222
KBTBD4	6.47746694786577	0.159476768441637	5.67035506201425	0.0172539634534081
RPA4	6.518473125685	0.193202853749375	5.74257650816033	0.0165584854854073
OR13C5	-1.58182083197655	0.3383148484621	1.5566300467181	0.212159329184694
PRSS36	6.44011216777106	0.128896683643875	5.60518663209069	0.0179073874368564
TAS1R1	6.45376913067316	0.14007446993323	5.62909111687865	0.0176647882082222
HOXA1	3.04817815342336	0.143766453214101	2.57362933657299	0.108658183268898
MGAT4D	6.40283005804351	0.0984589421095661	5.54013990756922	0.0185850968267448
LRRC71	6.44642807569918	0.134064177415825	5.6162366026279	0.0177948200805197
AC105020.1	1.28701468728425	0.332869775743171	0.671241623531472	0.412619055255151
TOMM40L	0.721986201534717	0.173727971741764	0.230279494261924	0.631316665124781
FAM90A1	6.56408251968109	0.23074815539688	5.82233933766897	0.015823885506955
PDF	0.386556451770688	0.148535486936261	0.0699053363670208	0.791474660041545
VMO1	6.55111927062776	0.22003332462354	5.79938475542487	0.0160317833251218
NTSR1	-1.88669642514909	0.317595872470744	2.27150501697574	0.131771881962902
ZNF511	6.65328852951652	0.304844488676925	5.9812030431217	0.0144591360523901
FAM178B	6.43938211525033	0.128225212906178	5.60293189712021	0.0179304468490636
ZNF189	-2.23155210103268	0.279586942901187	3.25966160280201	0.0710037776947804
ARHGEF35	6.42997764798142	0.120541976290257	5.58650341986167	0.0180993907666015
MAGEC3	-1.39386193789205	0.29687541668622	1.18237317094077	0.276873394185809
AL441883.1	-0.264477774121976	0.318800151535552	0.0368700034223526	0.847729959700459
GYS2	6.44715020655976	0.134583045929469	5.61659260939783	0.0177912055673822
BARX1	0.701919838215923	0.159011195766487	0.218154615322369	0.640449620529961
CPO	-1.47806246156703	0.251238363935369	1.33931985335437	0.247153949052647
FAM183A	6.37975822750093	0.0796406891458987	5.49926430791831	0.0190244758719297
C6orf223	-3.47228244779651	0.338567546906148	8.22473836463718	0.0041323162496663
CLCF1	6.58383600178977	0.247095750494147	5.85734411301039	0.0155121837622106
ULK3	3.15791309754546	0.232120707615334	2.74128413231286	0.0977861580744448
GLP2R	0.911423902439665	0.314099150701304	0.359601589357606	0.548727585848116
TBC1D26	-1.02381792066822	0.260078600523966	0.610295647913231	0.43467651519733
NPIPB10P	-1.42357895881674	0.280680655341224	1.23652687774697	0.266141460563121
RDH16	1.64132266342343	0.267766190881582	1.0125628281825	0.314289646629598
TDRD5	6.55630825675752	0.224216784184712	5.80775246806663	0.0159556734859587
TMEM102	2.94874115373166	0.0646229562044676	2.42304111115631	0.119562618304611
SLC9A3	0.31025605004768	0.0951013077797935	0.0454079241165424	0.831255710179129
SLC10A6	0.680617166205637	0.143856978290692	0.205445587945789	0.650360769545615
NTRK1	-0.927149048647063	0.225675833413215	0.492960478930048	0.482609666403614
NGB	-7.14782443475184	0.371002827986644	26.1343867886861	3.18461754670436e-07
WDR4	2.18249950866705	0.223807060501266	1.59970224454718	0.205945412121362
NKX6-1	-1.37125480292115	0.233150192810303	1.13725108872746	0.286233936499427
SLC27A6	6.52048194981987	0.194663100241628	5.74437698780752	0.0165415213886656
CLEC4F	6.46928088698935	0.152626566626851	5.65447733647868	0.0174108627720443
SLC6A5	6.393597956848	0.09085465018528	5.52254285727685	0.0187729511673129
PRORP	-0.882851905136323	0.252295994275301	0.445131711116542	0.504655939901471
CALHM1	-2.75745121326901	0.339578782151953	5.09529796941251	0.02399079215487
DHRS2	-1.46546707793168	0.181987047995033	1.30959787302474	0.252467475537431
NME1-NME2	2.17925200257493	0.221242465148788	1.59536023551918	0.206561974326642
C1orf105	6.43720818725898	0.126394537721319	5.59840812150063	0.0179768044789234
AANAT	6.34293503359503	0.0497407190558871	5.43467566610013	0.0197407563169033
FAM47E-STBD1	-2.19424173618474	0.238880069351865	3.13702126249164	0.0765334644637952
SLC22A14	3.08869138205667	0.176266545446125	2.6338935308014	0.104604913270766
LRRN4CL	6.53181040374152	0.203995651157929	5.76437822588758	0.0163542708185575
AC145676.1	1.43693357411337	0.110558952728399	0.79164483786143	0.373603225644434
GAL3ST2	-2.49623055095349	0.227660880289287	4.1383093969634	0.0419230188610124
SCN4B	-2.15489632134368	0.25674872819885	3.016615132001	0.0824153175169619
CLDN7	6.34293503359503	0.0497407190558871	5.43467566610013	0.0197407563169033
C16orf71	6.33801540374234	0.0457356504290384	5.4253525837759	0.0198464276284636
HTR1A	-4.35276826573289	0.321435680533087	12.5561148678557	0.000394911924826285
LRRC74B	6.35477304999238	0.0592993607259884	5.45434664496715	0.0195197022106928
ZNF20	3.10178677441859	0.186780663161337	2.65326851252385	0.103337225089041
CCDC153	6.50818841218693	0.18446817904854	5.72195635012657	0.0167540525882678
COMMD5	6.44777135206133	0.13494450117679	5.61583536765898	0.017798894701179
TMEM52B	-0.476846749701707	0.181449932068972	0.122116917858465	0.72674976683719
FEZF2	-2.28586752275513	0.26148294335471	3.41619393240705	0.0645596972295609
FMO3	-2.7782217232262	0.231722212946711	5.18086757989511	0.0228369182374461
SAP30L	6.35512495065716	0.0595801158109112	5.45484128468927	0.0195141767586589
DSC1	-4.10344639223371	0.329046333328837	11.2413211299628	0.000799961945991941
ATP6AP2	2.96092739028295	0.0743267137043092	2.44047113505379	0.118240707633195
DNASE1L2	1.45672076103798	0.125831965317366	0.811609978409406	0.367644687823461
AC027228.1	0.33660402017394	0.11409383725692	0.0532242384100385	0.817544929477766
TMEM221	-2.44466239309057	0.252130560315041	3.94495714448982	0.0470120511901321
CD207	6.52307434403499	0.196713048517363	5.7481980859658	0.0165055783993449
CSKMT	-0.254176317630381	0.19784073744788	0.0336168102456087	0.854524287007587
HSD17B13	1.16158195885552	0.237590914396393	0.553103412340503	0.457052406881334
TICAM2	1.18223859299267	0.253239590269543	0.571742704903308	0.449567241756943
KRTAP5-9	-0.678242393925548	0.171327866681383	0.2540340838401	0.614248770277282
FGF20	-0.0255848253019982	0.208397663734052	0.000330832491764355	0.985488236449312
PRRG2	6.31202477802778	0.0247435602826816	5.38051216846744	0.0203628992525502
TNIP3	6.41948577942517	0.111861159899767	5.56643507357906	0.0183079981791217
TIFAB	-0.242602557314316	0.205512934947536	0.0305941684245052	0.861148869317851
SF3B6	6.39042648584387	0.0882252126505301	5.51609500821905	0.0188422742041167
ZNF467	2.97585192033114	0.0861677426378973	2.46265732607116	0.116581403779539
ALB	-2.443552932699	0.308272982016925	3.93783083275862	0.0472116176335153
ACY3	6.44294158098996	0.131006371982878	5.60748861472342	0.0178838764005274
DMRT3	6.36254182737527	0.0655951761281028	5.46781002314327	0.0193698828230394
OLAH	6.32901601521322	0.0384608795945058	5.40980858812416	0.0200239115325572
TIGD3	-1.94465461731931	0.165146826364312	2.4046928141407	0.120971868748331
IGFL2	-6.3788395758184	0.305023566962619	22.8552011062146	1.7467600420831e-06
MFSD2B	6.34299556898732	0.0497308074893719	5.43289249127346	0.0197609224023206
ZBED6CL	2.92569949885786	0.0465173821670296	2.3876137947003	0.122300182687193
AKAIN1	6.28043501981794	-0.000699330027502525	5.32534713707578	0.0210174218036368
AP003041.2	-0.291869365725751	0.173725291668779	0.0444632390232664	0.832994113286273
NKX2-1	2.9259017210717	0.0466747925762339	2.38793566190916	0.122275000616956
OR1J2	6.28043501981794	-0.000699330027502525	5.32534713707578	0.0210174218036368
ITPRID1	6.28043501981794	-0.000699330027502525	5.32534713707578	0.0210174218036368
HPDL	-2.97415450258348	0.218954545408826	5.95908568351078	0.0146416321964352
HES7	0.662687065949175	0.131621208365733	0.194853599350386	0.658907340063082
ADCY10	-0.420727559547699	0.218357201959979	0.0945267785492714	0.758499295975821
CD244	6.5308903381953	0.203051996054759	5.76115402115884	0.0163843072602978
SPINK8	6.52790393668212	0.200593231372984	5.7558808690215	0.0164335541752538
SLC35G5	6.38535996914165	0.0840532106374844	5.50621549447308	0.0189490057503255
AGR3	6.35356775135005	0.0582890509844025	5.45131894544495	0.0195535588784534
SLC25A41	-2.14277635013345	0.267495045428861	2.96671811764305	0.0849941221540748
ST8SIA6	-0.717520261204787	0.147973164645853	0.285153310856787	0.593343276129274
C17orf49	6.5195730076481	0.193740798976006	5.74120540629463	0.0165714160220795
REM1	-0.542126481605084	0.140760079537324	0.158711009832489	0.690346041622315
AC008758.4	-1.36438375980136	0.240122689915799	1.12221305283045	0.289442425028549
SWSAP1	2.94615770039318	0.0626941252651705	2.41771000269025	0.119970194331794
ATAD3C	1.4205942048422	0.0986514457153776	0.774119894132498	0.378945539966611
LAMC2	1.01030020742967	0.124516163189535	0.424709572067526	0.514596365099349
TACSTD2	6.42941408278676	0.119892725872053	5.58286077760891	0.0181370723493631
SIGLEC12	6.4410036219942	0.129356287212048	5.60321913374355	0.0179275075467794
THSD7B	-1.69466030138467	0.146263383433642	1.78091682679737	0.182036785681952
LHCGR	6.2481351108571	-0.026604282066796	5.26914257342532	0.0217067018896689
UBE2L3	6.30970649510974	0.0228465077312479	5.37474806900693	0.0204302913148668
FEZF1	6.46068410160295	0.145360883160796	5.63676271044337	0.0175876526828287
ANO9	6.34609486226685	0.0522039846784428	5.43722970902931	0.019711909470653
ST6GALNAC5	-8.65578966027526	0.290410633435774	31.2725645142035	2.24226082111942e-08
DPT	-5.77231561450962	0.279354431978658	19.7696880204453	8.73571564608473e-06
LRRIQ4	0.296272168248422	0.0870128645125181	0.0413294711012178	0.838903282953929
SYCE1L	6.3049858958688	0.0190423399773386	5.36646573058169	0.0205275300594101
FAM71F1	2.92609585616669	0.0469110028837045	2.38731805509883	0.12232332566936
RAB44	0.0335808875885399	0.0892657106822161	0.000558329660978574	0.981148539613382
HPX	6.31152021835702	0.0243073908847103	5.3778470699787	0.0203940301284513
ACRBP	6.39017449938795	0.0879134434289588	5.51364372982915	0.0188686980762761
OR2L5	-0.706338381259896	0.156056665233092	0.275807769739361	0.59946221137046
IL10	6.52297779896373	0.196446276771626	5.7463604239867	0.0165228542219045
SEMA5B	6.52271324517976	0.196231256052525	5.74591609761426	0.0165270341234545
CACNA1S	1.88145219017995	-0.00972318638538075	1.21861236370236	0.269633148182875
SLC16A11	6.44344733195108	0.131281010215182	5.6065800310636	0.0178931523068256
CXCL6	6.28214270427479	0.000671325115704785	5.3273953077227	0.0209927356344661
TRDN	6.30669665861943	0.0204210624016769	5.36949255146158	0.0204919382900487
ZNF99	6.40656320598209	0.101227064177485	5.54211553799174	0.0185641279040002
MARCO	0.87452176082169	0.0250660441608231	0.322520294550477	0.570096962352026
SLC12A3	6.36955756901479	0.0711958042648647	5.47793577888283	0.0192579876735849
ZCCHC10	6.34119640670657	0.0482513867327865	5.42896248185227	0.0198054424723112
AC115618.1	6.43985789235647	0.128354113962663	5.60033022203786	0.0179570925523596
MUSTN1	-0.690102551305595	0.166022594991377	0.262890697809171	0.608141125839694
NHEJ1	6.44527654759627	0.132776062160233	5.60980523736146	0.0178602480099616
RTP1	-3.12343635182028	0.226423810639977	6.56137787499394	0.0104215640980916
VKORC1	-1.61503326955325	0.186829335580646	1.60727268658401	0.204875602434849
SLC39A4	0.622925750558912	0.103365645380291	0.172769210772888	0.677662358334754
CLDN14	6.25529432852239	-0.020869621437639	5.28134830435389	0.0215550497535231
CHRND	6.23192048263	-0.0395557636689477	5.24053096590309	0.0220665381451748
DHDH	6.39349567384101	0.090558307793194	5.51846319447791	0.0188167823427323
AC055811.2	-0.0426185582270999	0.0384109353899243	0.000890489767920499	0.97619380008449
CNTD1	6.48224968932386	0.162928450841946	5.67374176332428	0.0172206862049939
AC121247.1	6.21509227598138	-0.0529885466229073	5.21185825890243	0.0224333452878425
PPT2-EGFL8	0.295292969540955	0.0868358366854024	0.0410170571265871	0.839505000965185
TMC4	-0.571476479022465	0.124173215710836	0.176614065490275	0.674299353116785
C2orf76	-3.55838116139852	0.202800137409632	8.5183703118591	0.00351579190269704
WNT9A	-3.24712358236787	0.192398460499888	7.08891859871502	0.00775620351506865
GJD2	-2.25996559894863	0.222285882550892	3.30748558522271	0.068964938339389
AGTR1	6.21509227598138	-0.0529885466229073	5.21185825890243	0.0224333452878425
NPB	6.42791829494411	0.118550799391688	5.57850207912287	0.0181822677070509
BAALC-AS2	2.90828283908053	0.032954333070767	2.36032159412013	0.124456529867699
SLC52A3	2.97380669992457	0.0846768920521173	2.45737407879864	0.116974190442342
DDTL	1.32971266907154	0.0307839653645933	0.683483982225631	0.408389602837096
GBX2	6.22952550661278	-0.0414688938151565	5.23644609003422	0.0221184136950153
ELANE	-0.702492039177657	0.159449381674865	0.272509673530571	0.601653209038053
DPEP1	-0.270417672096569	0.189368839328289	0.0380775231444801	0.845287554187476
DEUP1	6.21509227598138	-0.0529885466229073	5.21185825890243	0.0224333452878425
NOXO1	6.45961895513131	0.144412299751569	5.63397236885492	0.0176156684069995
TRPC7	-2.73565955421019	0.148835447561736	4.9746302146938	0.025721701719428
OR4K1	6.21509227598138	-0.0529885466229073	5.21185825890243	0.0224333452878425
C1orf87	0.206226472839749	0.0250315388519813	0.020234037016543	0.886885386087105
SLC26A1	-0.456736572953967	0.196924057763932	0.111644302444484	0.738279830752097
BHMT	-7.0223412593923	0.225701371070238	25.1863551013414	5.20491508602073e-07
EIF4E1B	-8.58725138876081	0.232745461837678	30.7423390837979	2.94664887967663e-08
TMEM233	2.88534713983641	0.0150366830734954	2.32583684569504	0.127241774625469
TSSK1B	6.3083302894552	0.0217069417200607	5.37027379374131	0.0204827621913808
RXFP1	1.04717382288164	0.152761627908799	0.453750880132802	0.50055908236783
FAM166C	6.25530097024906	-0.0208434537350639	5.2794226115095	0.021578902761909
CXCR3	2.77419329621201	-0.0716285006615107	2.16558481392251	0.141130921984293
C8orf44-SGK3	6.35395541253511	0.0584924508301786	5.44893942761576	0.0195802099792995
EPN3	0.773424500594867	-0.0470978807316601	0.254558795411686	0.613883225261686
ERICH2	6.20973545702552	-0.0572234602529708	5.20164974570831	0.0225654619123678
HOXB6	2.04606401239872	0.117301063449386	1.41988757734241	0.233421908175454
VIT	-0.187859305997254	0.102324287441906	0.0179881992340771	0.893307611604626
STRC	-3.51836081830408	0.169964341739255	8.30737359217587	0.00394844467524768
TLCD2	6.25169258689028	-0.023728295543057	5.27306349914918	0.0216578656124131
SELE	6.39935640364924	0.0952659123457616	5.52776302703042	0.0187170203710235
AP000350.4	6.43874982790836	0.127313155326051	5.59656306175845	0.0179957473357373
S100A3	6.45716538922954	0.14233544514757	5.62879970579032	0.0176677251318636
ESR1	6.30517325493231	0.0191655423574695	5.36469327194279	0.0205484017243589
HRH4	2.92749608791799	0.0481486936741662	2.38790599464075	0.122277321467883
TENT5D	6.18127141104832	-0.0798703659801624	5.15345157710314	0.0232002128159605
MFAP5	6.31969990747227	0.0308562497063633	5.38972625400215	0.0202556482323569
C2orf15	6.3631324355715	0.0659139384051066	5.46488159773252	0.0194023686425714
TAF7L	0.977679062299756	0.101380892927917	0.398285747745504	0.527975898583209
POTEG	6.18127141104832	-0.0798703659801624	5.15345157710314	0.0232002128159605
TACR3	-0.287441300284412	0.0370811573843282	0.0424558666504389	0.836753249627895
LAGE3	6.34445307965102	0.0508164340225719	5.4324809241364	0.0197655798769386
TMEM215	6.43970430467858	0.128086592185227	5.59817344303148	0.0179792127323621
PLSCR2	2.92609453644346	0.0470461576326578	2.38582120104652	0.122440535889716
GRPR	6.31300510434157	0.0254664478486555	5.37819261316468	0.0203899910803116
STAP1	2.82734084244458	-0.0303388358768034	2.24180075853818	0.134324467663001
C6orf226	6.42000419655628	0.112043303090815	5.56372488352079	0.0183363598879406
HROB	6.31919103537324	0.0304281540430256	5.38792207093816	0.0202766026397923
TAS2R60	2.73998597360859	-0.0979019874052807	2.1163025114065	0.145738013830717
TAS2R9	-1.42339212669771	0.0468938742037844	1.21087776316068	0.271158352799212
PIN4	6.28864821549149	0.0058828305661111	5.335393876125	0.0208966176361506
SLC6A20	-1.68169324564918	0.0819491743401679	1.73782428152947	0.18741474093256
MSLN	6.31915066840202	0.0303942929336357	5.38778437871728	0.0202782027656017
SCN4A	6.2212729460213	-0.0479973224944841	5.22018115201127	0.0223262251922873
WNT11	6.14663485642927	-0.107269051808405	5.09387731788446	0.0240104514287406
HOXC4	1.84752694359503	-0.0348343845240256	1.17679881149861	0.278008658719409
SNAI1	2.83330936394044	-0.0255391750263624	2.24948220669139	0.133659119794922
ADGRG2	6.20667811180684	-0.0596192352190508	5.1953155126642	0.0226478434542764
SDR16C5	-3.01013899560434	0.174413925707899	6.01245936551748	0.0142052154479973
OR56A4	1.77369848613811	-0.0905505011166829	1.09138060478613	0.296165513843189
STK31	6.27335886041389	-0.00637623986298453	5.30917451992731	0.0212134053557775
COL25A1	-0.818544194768322	-0.024998041140742	0.36994417653468	0.54303469827917
OPALIN	-1.80045459015873	0.0228077626512116	2.01050992151211	0.156212805122354
ESPNL	6.19141931210932	-0.0717639273049046	5.16967156089669	0.0229845611302169
CLECL1	6.25079482665184	-0.0244333094274115	5.2705151983453	0.0216895924850098
LINC00923	-3.71677044331533	0.122547539737829	9.25850066568007	0.00234404844331519
PRSS42P	6.42267523020369	0.114157633246061	5.5675141743771	0.0182967181742729
PROC	6.41790376786975	0.110276617673759	5.55916639657452	0.0183841661176019
AC073342.1	6.33715532291119	0.044899883372723	5.41891440216595	0.0199197416653898
TMC2	-0.1968462207162	0.0972710929818446	0.0197650742031996	0.888195180140134
EFNA4	6.27872796280131	-0.00207348214032337	5.31822620645424	0.0211034829519893
NPC1L1	6.19633151080689	-0.0678596559433255	5.17801531184651	0.0228744377834281
OR2L8	-0.886431713306097	0.0510060331955478	0.440290225771308	0.506982409005117
RNF212	-3.68377327208373	0.131348794546033	9.08651668660156	0.00257500845253915
RNF32	-1.64966205046238	0.0158542381950245	1.66318266353831	0.197174154346094
C12orf43	0.105455415828745	-0.0422172575397421	0.00535564896449259	0.941661051544109
SHBG	2.93091688915822	0.050919397581417	2.39209879005273	0.121949805610655
ACP7	-1.93604559468161	0.109955498024691	2.35675556636126	0.124741384499085
CLIC3	6.14663485642927	-0.107269051808405	5.09387731788446	0.0240104514287406
TBC1D3	-1.20157451558142	0.075620950046983	0.84272104456219	0.358619708601775
FAM160A1	-0.687941125883863	0.0543739742474802	0.258223706444726	0.611343126769216
AC003101.1	-1.9795359834796	0.159947575382408	2.47475760403677	0.115687276988621
TMEFF1	1.78946765454242	-0.0786851701103347	1.10939018994635	0.292214546113352
SLC22A16	6.41900429746639	0.111170141762884	5.56106970626362	0.0183641899005756
KNCN	-1.66263838055382	0.0116403597960991	1.68802812957378	0.193861109161206
NOL9	-0.823459867833507	0.0898902866228961	0.37745547508607	0.538968178765155
TYMSOS	2.74944111104394	-0.0903984993227604	2.12872260385783	0.144561183549962
GPC2	6.31839146702617	0.0297643093631249	5.38549375455628	0.020304841352837
BEST4	-1.02005612055305	0.081252785887235	0.593569067796525	0.441042291554972
RUFY4	-0.306369669839254	0.026770724938681	0.0482835253292482	0.826077447050798
SYT8	6.15060027452701	-0.104067099574849	5.09953096060175	0.0239323140766324
CILP2	-2.73115710707137	0.0443966499278735	4.91437196755317	0.0266341444976924
DEDD2	-0.965833087919673	0.112668156488942	0.529661101542819	0.466749374269602
GBP6	6.30917531381639	0.0223548316665182	5.36960245938922	0.0204906471070035
SMCO2	-6.94854301055303	0.165390857449221	24.6315359997943	6.94065672230585e-07
RIPK4	6.11114214223086	-0.135205070885334	5.03308746082457	0.0248675298925042
KCNJ15	6.2662424095546	-0.012069173040364	5.29575989850438	0.0213774018537961
UMODL1	6.16697761153889	-0.0911040218791248	5.12718555776236	0.0235538907811681
SIGLEC6	-1.42117750091092	0.0502770575039823	1.20480819756872	0.272362788027743
OXCT2	0.709777619506288	-0.0913662575543806	0.21543540227913	0.642540142326769
RASSF7	1.83658121009379	-0.0428018447562537	1.16324353960568	0.280793873182481
SFN	6.39352823395126	0.0904303065342174	5.51566974227924	0.0188468556707761
TCF15	6.11114214223086	-0.135205070885334	5.03308746082457	0.0248675298925042
OAZ3	6.32435502472786	0.0345613096362322	5.39573172845799	0.0201860597907346
LRRC53	-6.07939903079179	0.137508420794286	20.6719910448143	5.45075289554065e-06
PTGES3L	-4.01284609585713	0.12309566844399	10.5359386390946	0.00117075407555068
LMNTD2	2.72694924192936	-0.107532865069868	2.09617964036201	0.147667698482334
MEI1	6.07606357578038	-0.162669992699475	4.97322615472912	0.0257425884852828
CROCC2	6.30946345540558	0.0225697332011904	5.3689978576136	0.0204977509266978
AP001267.1	6.07474970089755	-0.163700139619999	4.97103093542004	0.0257752798344264
CCT8L2	-8.47792300370356	0.141723036054979	29.9004138890461	4.54815734325055e-08
GUCY2C	-0.0553017550442043	0.033441248097429	0.00152085154693893	0.968891906066964
TNNI2	6.22508405263295	-0.0449031037458195	5.22445557984001	0.0222714171257993
SLC25A10	-0.414171262264873	-0.0411447960674643	0.0890126429866793	0.765436148085683
FAM27E3	6.10628979428508	-0.138918998623563	5.02368971284668	0.0250028366048793
MLXIPL	-1.87618191486871	-0.00821428762887223	2.1857449063317	0.13929365759189
HNF4A	-2.79840221659631	0.024468123764965	5.15497075324268	0.0231799259773297
VNN2	0.110684829886646	-0.0368630632589986	0.00585738941942715	0.938994596464571
PDX1	6.12406830359923	-0.124937091980907	5.05373671328699	0.0245728896426331
AP003733.1	-0.241130734342687	0.0700825799108406	0.029751533150959	0.863055209397823
RNASE3	0.333724273629129	-0.097021648781347	0.0509480945327203	0.821421655034882
XPNPEP2	6.32329218569067	0.0336832697839357	5.39284560279089	0.020219471859476
PERM1	-1.70489298093485	0.0756468567581129	1.78160981977541	0.181951774035467
C22orf23	-1.89621643009356	-0.0178121692467886	2.23601613001087	0.134827962428038
ABCB11	6.1227863146925	-0.125947183943162	5.05157899923594	0.0246035073966129
LPA	6.1373585356213	-0.114435390177695	5.07581497489659	0.0242618640977657
HDGFL1	6.12406830359923	-0.124937091980907	5.05373671328699	0.0245728896426331
MYLK3	1.69802266864083	-0.146419358480634	1.0054791095385	0.315988345897794
CD27	2.66631263866722	-0.154016402350667	2.01165919556516	0.156094523559268
AP003068.2	2.77034320349122	-0.0740959258929544	2.15757577085714	0.141868358361225
NPHS1	-3.59386180662975	0.120560102464488	8.5288491379079	0.00349560669521516
CTRC	6.34947871353058	0.054773175775664	5.43816821463477	0.0197013203953809
C12orf75	6.27328373955338	-0.0064317156487652	5.3067594930633	0.0212428331406922
CD160	6.07474970089755	-0.163700139619999	4.97103093542004	0.0257752798344264
ANG	6.12309147764155	-0.125695357804189	5.05194696850762	0.0245982831491213
FOLR1	6.30721124198632	0.0207465810016096	5.36407215715718	0.0205557208828743
MS4A3	-0.974217916243368	0.00435544057486095	0.534036717043158	0.464914666546197
DMBT1	6.06964271767104	-0.167566981630246	4.96119248335587	0.0259223253583489
PFN4	-1.96539919341198	0.031410332491449	2.4115678770024	0.120441682589526
MYBPC3	6.12487973943413	-0.124182594216267	5.05358032985552	0.0245751073786686
KAZALD1	6.28005821079121	-0.0010109045397829	5.31732134298192	0.0211144449140859
SFRP5	-0.717375547501906	-0.0867750606712404	0.277761067880629	0.598172461097698
MUC12	-1.60457341781249	0.0466752060873074	1.55817074298739	0.21193325977747
LIPT2	6.31115986433189	0.0239149718695531	5.37083463208835	0.0204761774732902
UCN	0.747505955392167	-0.0632803223874872	0.237523142938275	0.626000782687881
AC092384.1	-1.15342953584804	-0.0978738200078743	0.760213051222699	0.383261857041879
TRIM63	6.08521605930666	-0.155382893854512	4.98740521331573	0.0255324679000593
EVX1	6.08127638722087	-0.158471529206313	4.98081041414417	0.0256299742648645
SLC23A3	-1.46622200540646	-0.061709438259061	1.27666037637058	0.258520906453479
IL18RAP	6.0868276963867	-0.154098959785548	4.9898978740931	0.0254957134621843
A1BG	6.11158117553009	-0.134668072848428	5.03149332984731	0.024890428193613
MEP1A	6.15165189840914	-0.103081674993875	5.09881835183134	0.0239421482889618
MAPK15	-0.497899273185091	0.048427880881171	0.131273415227506	0.717115355086619
PIP5K1B	-2.05483746895533	-0.0100030431884234	2.65291683096567	0.103360084850716
CMTM2	6.30156176687013	0.0162146209006707	5.35433661621908	0.0206707967299251
SOX15	6.30721124198632	0.0207465810016096	5.36407215715718	0.0205557208828743
GSX2	6.08652751766735	-0.154354453596594	4.98960141042725	0.0255000819567037
DERL3	1.09351464507043	-0.140756903371982	0.471201451639148	0.492434963287732
PAX5	0.681977777806485	-0.109762027875371	0.199071654840198	0.65547122521044
GADL1	-2.29100480440562	-0.0396847903381952	3.3532431851248	0.0670727441251048
L1TD1	6.08390371857523	-0.156411886298447	4.98520798155822	0.0255649118525597
SLC24A5	6.03741054204511	-0.192777328487848	4.90765335492867	0.0267379431234461
AL450307.1	-8.43955821305063	0.110072422572561	29.6061461188026	5.29368197749118e-08
CLCNKA	-1.80777559232166	0.0312503242753255	2.00853081397586	0.156416730604224
BIRC7	6.02095865362434	-0.205448761158565	4.87913660196866	0.0271832131157681
SPTA1	6.03721579180534	-0.192786396837368	4.90613955802771	0.0267613883924183
WDR38	6.07573506647718	-0.162675512743749	4.97016543330061	0.025788180799416
FABP4	-3.12237817615715	0.048621748887047	6.39215451142656	0.0114625819522971
ARL6IP4	0.149058733986134	-0.00924708479818856	0.0105155097175569	0.918323969724892
C1orf189	6.0479800629377	-0.184390628999143	4.92405713430284	0.0264852508848688
F8A2	0.233664980619139	-0.163357736707699	0.0252099599818294	0.873845006305726
YIPF1	6.16360701232436	-0.0935640033717269	5.11772506017612	0.0236826441283226
UBAP1	6.21323797625622	-0.054254187953296	5.20186903682161	0.0225626154315028
FRMD1	6.01550989874409	-0.20968796808677	4.87010189021028	0.0273258869935659
TSPAN32	0.251345279035302	-0.151447980993991	0.029101564583045	0.864544740632657
AC016251.1	6.26861970165945	-0.0101531317275889	5.29657677551105	0.0213673779356918
CCL25	6.03316399957522	-0.19594423925974	4.89940305518694	0.0268659809535615
CNMD	6.15352313558683	-0.101525637613522	5.10068538502237	0.023916391568914
AP1M2	-2.12306585821481	0.0379730269469023	2.83823357046204	0.0920453504968489
RDH12	-2.47107018452694	0.0310997836554573	3.92453327178502	0.0475863977172325
AC080112.1	6.01828908893382	-0.207520131123854	4.8746653697085	0.0272537246025553
WNT2	-6.83024530394297	0.069971774005174	23.7482581970841	1.09794693363817e-06
ELSPBP1	6.0479800629377	-0.184390628999143	4.92405713430284	0.0264852508848688
ATF7-NPFF	6.06297315515148	-0.172663843076666	4.94890914327513	0.0261071363997265
SP5	6.11145713348986	-0.134656560382575	5.02995433023721	0.0249125553473787
GLYATL2	6.01141353790437	-0.21287344165908	4.8633147999834	0.027433579146458
RIBC2	0.0591952422610981	-0.0696071807096883	0.00167674646622284	0.967337275485955
TFCP2L1	-0.576182960720041	-0.139374166702063	0.174436299540327	0.67619885224432
SLC25A1	6.06685131666727	-0.169635351397876	4.95541539612228	0.0260090755871014
AC016722.1	0.741228753116023	-0.0670940069001258	0.233454890406429	0.628973828574547
FOXP3	6.10670515020258	-0.138388397619507	5.0219677151941	0.0250277122905301
TRPM2	-1.90023849752287	-0.0126608094492029	2.2335531495963	0.135042980981189
AL139353.1	0.112325757636972	-0.0339870811967948	0.00599455554544104	0.938285839049653
FOXD4L3	-1.84881583727798	0.0116591579112706	2.1067604520067	0.146649481450693
SLC7A10	-6.83024530394297	0.069971774005174	23.7482581970841	1.09794693363817e-06
CYP4B1	-0.519743667464556	-0.104448107648076	0.141250654688388	0.707040844386594
UXT	-0.175022320352733	-0.0432742286632639	0.0153087382315746	0.901530256442393
OR9A2	-0.374447477865811	-0.0133493876994133	0.0724397270045536	0.787817107681569
NAT9	2.62703007388682	-0.183055100181331	1.95477734495769	0.16207297511735
RPP38-DT	6.01637519893099	-0.208815978326641	4.87002311685995	0.0273271343813291
C1orf229	6.12384912907893	-0.124811476462551	5.049422427214	0.0246341485106126
EXOC3-AS1	5.95968473052919	-0.252777825266509	4.77669908985911	0.0288473665215471
CA7	-6.78855430317156	0.0367262619422207	23.4388401000945	1.2894858833401e-06
TMC5	6.07540745175183	-0.162779333958509	4.96809868892497	0.0258190143312038
LINGO3	6.07094287261076	-0.166273184932722	4.96067514907964	0.0259300815139671
DKC1	6.00837030104335	-0.215072429764332	4.85704014964816	0.0275335330306946
AC026310.1	6.20011743317333	-0.0646180709772298	5.17829474277441	0.0228707592480465
RASA4B	2.70320173799009	-0.125039672137784	2.06003674800162	0.15120652387245
LILRB3	-0.0677489164567198	-0.152429183763887	0.00220974080143677	0.962506946977531
OR2AK2	-1.52775240907536	-0.0880640370782904	1.38686055492245	0.238935992986679
SMIM17	-0.60952482847849	-0.0178902177117695	0.198268060633948	0.656122464382128
FLT3LG	6.12103085999633	-0.127025209767546	5.04466787000241	0.0247018424478529
TNFSF10	0.982276418990184	-0.219058334530219	0.383542016216893	0.535713678728259
RNF112	5.97660678975166	-0.239679213676169	4.80446058566337	0.0283861518747952
MUC4	6.00010793659607	-0.221484669434208	4.84336084709457	0.0277527568917032
ACOT4	-0.810221913883934	-0.0118846790845492	0.360171011619776	0.548411275371141
GLS2	-8.3596252970935	0.044631056921831	28.9950924509044	7.2561892112778e-08
OPRM1	-4.35524441967294	0.0312085456451782	12.0711311859659	0.000512086200740208
CLEC2A	-2.21611103375456	0.00154416610285132	3.0996151455785	0.0783108049178391
RGL4	6.00699562594461	-0.216139666115426	4.85476295675252	0.0275699018632897
FOXA1	2.62935768177966	-0.181300015083888	1.9579935572508	0.161728066544142
FOXL2NB	6.16700683623526	-0.0908093404475486	5.1221992411679	0.0236216616990863
APOBEC3A	-4.23984389397976	-0.00581317569729022	11.6188684049933	0.000652861094227068
CCDC168	2.71338957049144	-0.117255590837345	2.07432921256356	0.149795783432784
AL139099.1	-0.81527936853697	-0.0148971744981352	0.364841915838726	0.545829379230696
RTBDN	-8.3596252970935	0.044631056921831	28.9950924509044	7.2561892112778e-08
SEC14L6	6.04266505977674	-0.188345939820644	4.91358145116298	0.0266463357387188
SYNPO2L	2.54674183635543	-0.243658625460278	1.8461761700982	0.174228784157354
NKX3-1	-1.78132149705934	-0.122597893113287	1.93061402097616	0.16469128357106
TDRD15	6.23751720902676	-0.0349290695254057	5.2420917739536	0.0220467500816692
EVPL	-2.10867860417575	-0.105247051720003	2.78287734135014	0.0952768575943391
LILRB5	6.13564596232483	-0.115523883803295	5.06915251031707	0.0243552882361045
RIPPLY2	-2.27618000208242	-0.024105963680411	3.28183230431246	0.0700506818893534
SFTPC	-1.0255659157283	-0.0212653220426223	0.592704531987572	0.441375194503223
TPPP2	-1.90842606798386	-0.0960352117343765	2.24340295947787	0.134185383980256
AC007557.1	-1.61117650946918	-0.037846471773772	1.55899769588016	0.21181203721865
UTS2B	6.14688879934765	-0.106673143157101	5.08813844307321	0.0240900374588947
NFE2	0.413722022428274	-0.0395117690551466	0.077258045584129	0.781048195931141
ECT2L	-0.228518034360653	-0.0766509043258408	0.0261926258434073	0.871430781706138
SRXN1	5.98501847044374	-0.233160438924562	4.81828965240748	0.0281592736402
DUOXA1	6.07837261151259	-0.160478369772138	4.97323221112746	0.0257424983526069
WDR64	1.53352737254436	-0.26522577828894	0.82907436716047	0.362540321998316
OR51E1	5.95634094314038	-0.255147598603358	4.76989289544838	0.0289616273853179
AC008764.1	0.25526226216333	-0.146747123893108	0.0298712443585227	0.862782700594905
EEF1AKMT3	6.1957376618088	-0.0680393852984958	5.1696314654175	0.0229850916471827
C2orf16	-3.80044677208715	-0.00750283791286292	9.34572446594388	0.00223506282141424
LBX1	6.08583113070869	-0.154508983731099	4.98430610114251	0.0255782412584167
OR52H1	6.18545552300703	-0.0761732614942441	5.1522115599989	0.0232167854530541
CPT1B	-1.28831525308674	-0.165064533278172	0.954246301135887	0.328640787996591
CFAP299	5.9817679362629	-0.235494083330163	4.81169059859718	0.0282673006906842
HORMAD1	2.62636556528508	-0.18319084790606	1.95271310796413	0.162294787264801
SERINC4	2.63777878576143	-0.174547779948571	1.96836299231187	0.160621728346784
AC011484.1	-3.37238342978103	-0.0120977058633593	7.40249891985856	0.00651333352883489
MEDAG	-3.600212398892	-0.0156464254329822	8.42775180171784	0.00369536962293499
CHRM5	1.73199424131113	-0.119495021590918	1.04038393435059	0.307732195754111
MBOAT1	6.03050482218765	-0.197666921381287	4.89215798637577	0.0269789440900225
NUTM2B	1.0707850941386	-0.155169524807096	0.451485776698234	0.50163022592692
ADGRG3	1.74220058983507	-0.111906236280368	1.05179945007188	0.305093021086973
SLC18A3	5.91918339657268	-0.283755150104756	4.70899421036728	0.0300052015303616
SHH	-2.26078121399621	-0.0881240092687718	3.2213167441774	0.0726851399479958
TRABD2B	-0.877403178015411	-0.176216144616342	0.419766634042963	0.517053512302689
SLC26A5	-0.405375649729031	-0.187381167129753	0.0835086261544848	0.772597760727878
KHDC1	6.12684477372386	-0.122355530674021	5.05309175250134	0.0245820374280964
DMC1	-0.543373292172385	-0.115893735834311	0.154443926363881	0.694324249018731
AC006030.1	-0.409973445150028	-0.19035418899612	0.0854477495092167	0.77004619609487
CEACAM4	-0.60349881123448	-0.152792108060894	0.191474933555423	0.661691867858597
VHLL	6.06013695826959	-0.174582644542582	4.94141788682722	0.0262205189383265
CES5A	5.91918339657268	-0.283755150104756	4.70899421036728	0.0300052015303616
OXGR1	-0.0120905038359688	-0.114553641262072	7.19172395449164e-05	0.99323369826749
SLC22A6	5.91918339657268	-0.283755150104756	4.70899421036728	0.0300052015303616
MTRNR2L9	5.91918339657268	-0.283755150104756	4.70899421036728	0.0300052015303616
GPR68	-1.64330833092808	-0.144246598617753	1.61571821699817	0.203689856187814
IFNE	-8.3179342963221	0.0107748447111751	28.6775182944167	8.5490468098653e-08
TOMM20L	2.60619869080676	-0.198448672132893	1.92522163451607	0.165282171547337
IL32	6.03192497681519	-0.196557575074779	4.89447726647821	0.0269427288656556
ZNF541	2.50506339117782	-0.274470878348091	1.78978053070606	0.180952905361651
SLC7A4	-1.61186909500438	-0.0352257989696744	1.55678045574185	0.212137246772455
CCDC114	-0.140069864529598	-0.196490473960071	0.00953260569759173	0.922222080565514
AP000769.1	6.14490339911378	-0.108068978874553	5.08217430787796	0.0241730374326685
EXOC2	6.03857622890511	-0.191206467576163	4.90404176148847	0.0267939138217707
PMS2	-0.812902331828881	-0.136079685680798	0.357845130024149	0.549705437480668
ESAM	6.02941347973817	-0.198327437959172	4.88882356167744	0.0270310993670688
GOLGA6L10	2.56422489039573	-0.229711264023311	1.86747023157462	0.171765098455289
CORT	5.97742130936327	-0.238616140427165	4.80294003854879	0.0284112136448895
RASSF6	5.87750495139507	-0.315422930601012	4.63971110293218	0.0312402610629516
IQCF3	-4.9004989084815	-0.0331916857764964	14.6130030795357	0.00013200059370961
TJP3	-1.86173360681469	-0.0660934388056007	2.11475517362251	0.145885382274727
RAMP2	5.92823847967655	-0.276504096429528	4.72217470921962	0.0297760624214184
UCKL1	6.02403509103938	-0.202504298895977	4.8799014747597	0.027171170060565
KLHDC7B	5.87750495139507	-0.315422930601012	4.63971110293218	0.0312402610629516
GCK	-1.18691305647603	-0.222664722927179	0.795116596797708	0.37255744927201
NAT2	-2.75534976939445	-0.0602852217557414	4.87690208865175	0.0272184277228085
IRS4	-2.11793164735146	-0.100196502734337	2.78855501086466	0.0949398020561078
NPR1	6.1386828511733	-0.11296065055303	5.07170418323078	0.0243194634782973
B3GNT8	-2.74542412776851	-0.128070788832863	4.85524520530686	0.027562195748726
CLEC4E	-1.55362716783126	-0.0951586115265148	1.43034262066633	0.231708530756027
AQP7	-3.62252802750561	-0.0739404350171206	8.52319798004006	0.00350647775623701
FOXD4L5	2.68943784956317	-0.135019832732554	2.03881433014515	0.153329119352362
SUMO2P21	2.71144258519016	-0.118234894345059	2.06953008941201	0.150267814874942
DMKN	-2.27433872805094	-0.168894688321043	3.24943528547148	0.0714480698482452
HBG2	6.15085959031079	-0.10338529314695	5.09225566343979	0.0240329126512974
KRT36	5.87750495139507	-0.315422930601012	4.63971110293218	0.0312402610629516
WFDC3	2.72575328852545	-0.107315395397085	2.08968186930614	0.148296948746537
AL359878.1	1.57869461678619	-0.23178727490831	0.874657914914417	0.349669020231191
PRSS54	6.14248255362552	-0.109976194294318	5.07814555391452	0.0242292715027134
C11orf72	-6.65888420889149	-0.0264432184050182	22.4889246962063	2.11358712545082e-06
DEFB134	5.90398248929896	-0.295152258035822	4.68274836771126	0.0304669674400619
TERB1	-1.34165335984232	-0.0840955076046023	1.04405229218944	0.306880885217035
MATN4	5.8345785873038	-0.347813022508073	4.56877359787232	0.0325598669363796
TKTL2	6.10837825331453	-0.136618205028499	5.01926574038231	0.0250667963627761
RAET1L	5.8345785873038	-0.347813022508073	4.56877359787232	0.0325598669363796
LINC00683	5.91669369597976	-0.285077982881044	4.70171917103805	0.0301324622241238
CAPN12	6.02597341874931	-0.200803321203213	4.88154720174885	0.0271452766109565
ZDHHC19	-2.54501329249046	-0.11751818216911	4.11028297025733	0.0426232303603579
AL020996.1	-3.68546166050688	-0.0784348524743864	8.72756136846539	0.00313435434235447
LINC01546	0.649240439229735	-0.128790939577151	0.179899768613936	0.671459391952891
RNF212B	5.87065085786956	-0.320356322550175	4.6271364092221	0.0314700464517493
FGFR3	6.0904502274922	-0.150636287105148	4.98921290601596	0.0255058078803162
PLCD1	6.0001974737918	-0.220786176926353	4.838981304039	0.0278233263596085
NANOG	5.98187103782631	-0.234940390685299	4.80867132075707	0.0283168702408473
LRRC3	-1.21178884271211	-0.233621304012265	0.82894401238566	0.362578056644257
TNNC2	-1.00129156102035	-0.116363703323351	0.556407624860963	0.455711297188444
IGFALS	-1.77194715185103	-0.106892543875272	1.89261732138445	0.16890700891115
SLC17A5	-2.48224690581858	-0.0928326364798773	3.89705236374546	0.048370904501536
AC079594.1	6.04435489300998	-0.186544402783644	4.91219436541956	0.026667741215471
LAT	6.07205584301857	-0.164986652499986	4.95841299749298	0.0259640252480006
VSTM1	5.99849534869796	-0.222098945358015	4.83614144777917	0.0278691859457311
APOBEC3B	5.8478528109249	-0.337710118076694	4.59016072607524	0.0321559987224596
UPK2	6.02315958622675	-0.202996932750022	4.87696722461287	0.0272174005476251
ICOS	5.8345785873038	-0.347813022508073	4.56877359787232	0.0325598669363796
STARD6	5.90776330266337	-0.291953199974639	4.6873164348278	0.030386068183518
TDGF1	-8.23075398490001	-0.0593897967801715	28.0160601633486	1.20312791182405e-07
CARD10	-2.68175274950059	-0.0965605123878157	4.58748287968678	0.0322062787130039
GOLGA8K	1.51039608033526	-0.280564049471065	0.804335922414829	0.369800153590735
GPX2	0.431538636769932	-0.278109583144251	0.0813031337470989	0.775539150655455
KRTAP12-1	5.8825360342438	-0.311287585265681	4.64644612348277	0.0311179080736575
SLC5A9	-2.35701198830777	-0.198576468312697	3.4932853473404	0.0616181864197907
SYK	5.9796205715245	-0.236688921762445	4.80503571105963	0.0283766786139503
LBX2	6.00078191942646	-0.220313587388559	4.83980336455256	0.0278100659252765
DDX43	-2.00493012679955	-0.216667920938513	2.46303415516417	0.116553443872094
TRPV3	0.141997905388862	-0.219940956241693	0.00932579862762939	0.923067742960298
ENHO	-1.30344646415333	-0.16727949328369	0.973835858871161	0.323725386380063
AL135818.1	-3.8214970525117	-0.115316598900165	9.42396886144952	0.00214167490272805
TAX1BP3	6.01852544574468	-0.206592880477689	4.86930820516914	0.0273384578226389
MAB21L3	-1.02487259578008	-0.255927686214733	0.57794421008963	0.447119254973665
AC005324.2	0.913587460847285	-0.265068336178286	0.332849979203415	0.563985716562329
CCDC102A	0.965016796532299	-0.22883665792309	0.369536084728191	0.543257250338897
SLC22A18AS	-0.835112589476345	-0.284001823424027	0.372302765776224	0.5417517314161
MRAP	5.79032688568225	-0.380959557934028	4.49609981010855	0.0339722541851395
NUP210L	5.98803922036197	-0.229957103008702	4.81731932723566	0.0281751309617149
PRSS21	5.79032688568225	-0.380959557934028	4.49609981010855	0.0339722541851395
TDRD1	-1.93255974863196	-0.178259825413391	2.2683494245554	0.132040463825564
SH2D4B	-8.18510520751194	-0.095778643398465	27.6711767512108	1.4378928761089e-07
LENEP	-0.792286240363167	-0.25904404742533	0.333945645547259	0.563344933853849
SERHL2	5.82906258823332	-0.351603769703837	4.5581609296513	0.0327622357865596
BATF	5.89098105268074	-0.304441546583588	4.65819474085248	0.0309056694358787
CYP4F2	6.0123906568176	-0.211138985410007	4.85756711457477	0.0275251240361616
AL590822.2	5.81661410489661	-0.361081841518196	4.53830013529899	0.0331444902474453
SIX3	-1.31069284359596	-0.168091496624076	0.983076633002081	0.321440413614074
CCN4	5.83801666658268	-0.344858425049418	4.57280507211464	0.0324833347402686
IL1R2	0.348118770885935	-0.332734403962308	0.0533120930740392	0.817397061538718
DNAJC5B	2.39414154772888	-0.355041146510148	1.64248925338265	0.199984274540353
LINC01465	0.587515369779602	-0.170561734793705	0.147987274064503	0.700466259410937
ZNF716	5.79032688568225	-0.380959557934028	4.49609981010855	0.0339722541851395
RP1L1	2.51482031501049	-0.265752660379622	1.79925704276992	0.179802340742067
VNN3	-5.25690593499698	-0.109249630449866	16.1925450205532	5.72188526099806e-05
DEGS2	5.9087962815627	-0.290821473870524	4.6871862647932	0.0303883703581632
PNMT	-2.0756627324214	-0.244034261221379	2.6429191104963	0.104012271190025
KLHDC3	0.787317790477304	-0.351632495763569	0.249877298142401	0.61716148884576
LY6K	5.88709416452435	-0.307415196719948	4.65190657580272	0.0310190766458225
CRH	-0.344810953470946	-0.322686664828578	0.0586201639057187	0.808690270450646
FAS	0.928204089092755	-0.253794957615656	0.342628776682297	0.558315758237463
CHKB	1.52757747857478	-0.26743383537349	0.820803557970489	0.364945329102997
DNLZ	6.01378762796989	-0.210059446598333	4.85989153241812	0.0274880642179895
ADAD2	5.79032688568225	-0.380959557934028	4.49609981010855	0.0339722541851395
ANKRD66	-0.57472083367579	-0.286007071220513	0.169759993030475	0.680325197577031
ANKRD30A	5.79032688568225	-0.380959557934028	4.49609981010855	0.0339722541851395
REXO1L11P	5.79032688568225	-0.380959557934028	4.49609981010855	0.0339722541851395
TREML2	2.39059974981738	-0.357640392365488	1.63797318044629	0.200603782799918
LRG1	5.92045177936826	-0.281928217010932	4.70636634543549	0.0300511054626509
P2RY4	5.93889768408865	-0.267485378051993	4.73479275250068	0.029558409222484
APOH	5.79207294181283	-0.379239417886071	4.49729637435635	0.0339484883188504
SH2D1B	5.7446649653366	-0.414899168904004	4.4216015458299	0.0354867141294936
OR2M3	5.7446649653366	-0.414899168904004	4.4216015458299	0.0354867141294936
SLC25A47	5.79207294181283	-0.379239417886071	4.49729637435635	0.0339484883188504
NIBAN3	2.45553218899478	-0.309177752527793	1.72023614575397	0.189662650658487
LINC01948	5.86152025771049	-0.326580924230677	4.60887976191511	0.0318068048269906
DUOX1	5.80468413425334	-0.369641741406175	4.51721735482866	0.0335553647463699
GGN	5.99853289123337	-0.221633879177214	4.83305196225705	0.0279191660128847
TULP2	-2.53836507869053	-0.25992239805555	4.05444097563043	0.0440553033446608
UFSP1	-2.07080687574118	-0.23621823560657	2.6183674098845	0.105633072290943
CDC20B	5.77953459110631	-0.388687345894095	4.47721316126842	0.0343496882185035
ESRP1	1.45973515645029	-0.315422451481109	0.752950825518489	0.385543587095725
CPB1	-2.70151518928378	-0.162984238380612	4.61243998530621	0.0317408397927819
FXYD1	2.32834030536012	-0.402502923345618	1.55835759145153	0.211905862570401
PM20D1	-1.55137532213349	-0.18268859263204	1.40756838135555	0.235460475514593
ADAMTS20	-2.91522782101197	-0.241314769531128	5.43039801145368	0.0197891684457815
BAK1	5.89926184388516	-0.297796641519925	4.67000133755081	0.0306939035857021
BTLA	5.96259114959738	-0.249297505405969	4.77368162819286	0.028897964962467
ACOT12	5.9084427321436	-0.290809173417933	4.68508670155871	0.0304255281571994
HORMAD2	5.89657565953876	-0.2998573891574	4.66568118714856	0.0307712147429304
RHO	-8.137964714108	-0.133097152992386	27.3161175049251	1.72765324955664e-07
MFSD3	-0.148527397484648	-0.197410855183402	0.0107627826400325	0.917372641543523
ALOXE3	-6.55985171550698	-0.141895277605841	21.7601636812176	3.08948803799442e-06
ZNF683	5.88430714536933	-0.309195268396577	4.64564179163217	0.0311324937997308
MUSK	5.92893511730422	-0.275107728312987	4.7184206982378	0.0298411385016792
CD300LB	2.3721688022383	-0.3705676318214	1.6135042834622	0.203999906629632
SIGLEC5	6.00533622294656	-0.216389013561572	4.84435601093664	0.0277367473667038
AC027808.2	-1.83443889683677	-0.221367920255305	2.01688165006921	0.155558316020607
RBMXL2	-3.2698140811425	-0.209720501414761	6.86524680235279	0.00878881088123385
BFSP2	5.87569942957401	-0.315755513246266	4.63168450042208	0.0313867334415927
PON3	-0.17428358460272	-0.213768676759129	0.0148278136427171	0.903081561461026
ANGPTL5	5.7446649653366	-0.414899168904004	4.4216015458299	0.0354867141294936
KRT8	-2.68920769913913	-0.236691395132749	4.58069627276191	0.0323340737945012
MYO1A	5.70733928301663	-0.44231460704312	4.36066021264844	0.0367780491765375
RN7SL741P	-8.08923170865751	-0.171393547899948	26.9502647630233	2.08758550996138e-07
PZP	5.93594268362279	-0.269473378051197	4.72832637815666	0.0296697422302453
GPR18	-1.99445999187179	-0.290907557856174	2.40130419476346	0.121234140630198
AL138752.2	-0.135672430435544	-0.394291008492327	0.00861619940564395	0.92604379306266
C16orf95	5.95543200817943	-0.25453702965676	4.76028571609186	0.0291237132322197
ANGPT4	-0.14329148863436	-0.399068468692529	0.00961687200159034	0.921880162165403
HOXC11	5.74461036245556	-0.414471019901824	4.41982193512633	0.0355237432708862
USP6	2.33260618843682	-0.398671638145326	1.56246448483111	0.211304736859769
CATSPERB	1.44362319887238	-0.326018154292447	0.736563388146283	0.390763976271257
ERAS	-4.68722145850531	-0.18153097824152	13.2533887080513	0.000272087558518392
CSAG1	5.96314046387774	-0.248626327023633	4.77298782022823	0.0289096121733776
AP005482.1	5.95057818093579	-0.258262300016896	4.75233157019076	0.0292586249741788
MESP2	5.69749948886828	-0.44967123917991	4.34518362918379	0.037113764750827
TUBB8	2.32435154517301	-0.404681925261009	1.55218981231976	0.212812456231859
C16orf74	1.55314945401013	-0.247630736487068	0.845241327236536	0.357902038309836
SLC22A9	-8.08923170865751	-0.171393547899948	26.9502647630233	2.08758550996138e-07
OR13C2	-4.18048154225059	-0.226016937459556	10.9860108017501	0.000918021989569306
PDXP	1.30717468590453	-0.42229190155024	0.610620697205745	0.434554202362239
SLC25A32	-1.02880274921354	-0.249461351830856	0.579321445198504	0.446578415713802
SERPINB1	-0.495510274914065	-0.233546582849289	0.125198833789131	0.72346293742533
ASGR2	-1.66552227938863	-0.235110023231293	1.6303747222458	0.201651227038469
DNAH3	5.79240171418969	-0.378501473093392	4.49587306002359	0.0339767597991002
SPATA45	-1.12683461245106	-0.303553759210759	0.700222875993317	0.402708814820538
RGS9BP	-2.24681891263831	-0.218072687539168	3.10587618859214	0.078010244801425
SMIM9	-2.70895266696996	-0.310275535518119	4.60227897701138	0.0319294851663542
CDC42EP5	-0.669997105014706	-0.335186190937018	0.2315811768966	0.630353880150949
ADD3-AS1	5.86148088274801	-0.325818124275826	4.60506199871394	0.0318777006107195
C1QTNF9	-0.435575547517483	-0.371753716570533	0.0940311231175004	0.759113638462083
NYX	5.64872749765289	-0.485318188748394	4.26674313554175	0.0388653545890643
MADCAM1	5.71858600581124	-0.433354096215098	4.37651887670586	0.036437342444328
RPS17	2.32004190854707	-0.406908466378522	1.54534974132636	0.213823260130645
TMEM244	-2.12210786129519	-0.247226096360994	2.73360035343654	0.0982575530839968
OR2A7	5.70642671136639	-0.442382882125001	4.35717570911102	0.0368533560657384
AC138356.1	-1.50243577424849	-0.256463881077226	1.29975188960741	0.254258548789917
HOXB8	5.69552467822018	-0.450596816853262	4.34027564665487	0.0372208969684886
ADGRE3	5.86386395870163	-0.324026356858048	4.60899114406025	0.0318047389345173
MIR150	5.69475468186859	-0.451134557682361	4.33895145562837	0.0372498570701067
AGER	5.85163484869012	-0.333295673480486	4.58920813940557	0.0321738753605294
MOGAT2	5.64872749765289	-0.485318188748394	4.26674313554175	0.0388653545890643
AC069185.1	-4.75425629318832	-0.247829465628416	13.6399217953128	0.000221426657927334
EZHIP	-4.01492745736659	-0.240711472467599	10.0627487747034	0.001512973240487
SEC14L4	5.64872749765289	-0.485318188748394	4.26674313554175	0.0388653545890643
EDA2R	5.8070503783763	-0.366975867578437	4.51737568568088	0.0335522593442875
EPS8L1	5.80544750493834	-0.368148545213597	4.51466296373342	0.0336055064942884
UPK1B	5.91606496176527	-0.284340838560865	4.69398166973576	0.030268430119226
HTR6	-1.92460896535122	-0.353908247199662	2.20865934318333	0.137237890623898
TNFRSF1B	0.779468284523958	-0.353315257718034	0.243911259430443	0.621395359625005
ZYG11A	5.86149795003155	-0.325826004176498	4.6051850766423	0.0318754124858021
FDCSP	5.64872749765289	-0.485318188748394	4.26674313554175	0.0388653545890643
NXF3	-0.345380277555645	-0.316677795858392	0.0587734832032512	0.808445108070031
ADAM21	-2.30773084060708	-0.327335225105731	3.27071446778999	0.0705269018700938
AC024257.1	-1.07465125029011	-0.271760644305889	0.633042768282438	0.42624139831522
CAPN9	5.6938706732879	-0.451826804085122	4.33766547605924	0.03727800407696
CLDN4	5.90896201668273	-0.289761071307621	4.68241036325193	0.0304729623233634
BMP8A	-1.4998260918199	-0.255127819413484	1.29498529303216	0.255131253273003
HTR2B	5.84003070637025	-0.34205628328799	4.57036931058887	0.0325295519609852
TPTE	5.65844228442804	-0.478104401593276	4.28189789176724	0.0385203139357679
CLEC1B	5.74411049060858	-0.414219567407873	4.41678232336361	0.0355870833245959
OR56B1	0.171107914301536	-0.443920445941067	0.0130929736032215	0.908901267709046
CYP3A7	5.64872749765289	-0.485318188748394	4.26674313554175	0.0388653545890643
MC4R	-1.0612820899279	-0.403260647377928	0.608839022329352	0.435225273886156
HRCT1	-0.973505165998199	-0.35434564349368	0.508859137383647	0.475633144248773
ROPN1B	5.64872749765289	-0.485318188748394	4.26674313554175	0.0388653545890643
CBLN3	-2.76691990691869	-0.248191926928091	4.79776367851633	0.0284967035885938
NRAP	5.85076673195978	-0.333541281183152	4.58589155641959	0.0322361967062368
AC119396.1	-0.220108296134216	-0.44243144629692	0.0228748546596473	0.879782963151707
AC010327.2	5.64470049343233	-0.487663857098073	4.25854248262577	0.0390534154404962
AC007461.1	5.72532897215651	-0.427680526309535	4.38496998649175	0.0362571304034419
ZNF556	-0.0571540948548178	-0.340531861097258	0.00154531523085311	0.968642837117985
PTGER2	-3.48699717509079	-0.31413181685732	7.66583539107547	0.00562761984496166
OR2AE1	-1.16550345561011	-0.317593614539712	0.747887472275723	0.387145894848549
TMEM150B	5.74144418882046	-0.415647296414824	4.41050193668554	0.035718329895987
CYP4A11	-6.40292156214532	-0.26056858258672	20.6281101357331	5.57711976503071e-06
UTS2R	-7.98653057171974	-0.251132376171531	26.1834111490565	3.10478292242015e-07
CFAP97D1	5.59823503863417	-0.521885796213352	4.18616851514575	0.0407551080375855
MT1H	-2.45754883520637	-0.290000668363656	3.71603043265512	0.0538923506603113
AL590714.1	5.72442931244216	-0.428400063625764	4.38370847951658	0.0362839715146149
KCNK2	5.65319495346226	-0.481369054351771	4.27178282110794	0.038750253730237
IL11	-1.65008460166569	-0.325024606098107	1.57858438184359	0.208964719739711
CMTM8	0.158927980182841	-0.449667938613155	0.0112604506158398	0.915490895512201
AL117190.3	2.2801346162144	-0.434920442020393	1.49479469463663	0.221474023537133
PET117	2.25616000362185	-0.452077278153418	1.46542385972517	0.226069095763094
ACSM3	-0.583368705331826	-0.45754199236245	0.170275485339387	0.679867091139667
RTL1	5.85443777835647	-0.330762027183961	4.59181588357629	0.0321249619983957
PLA2G2F	5.64470049343233	-0.487663857098073	4.25854248262577	0.0390534154404962
HHLA2	-5.03035571214596	-0.265032086564318	14.6999658875974	0.000126048731004933
OR4K2	5.59823503863417	-0.521885796213352	4.18616851514575	0.0407551080375855
TMEM236	-1.99039802221023	-0.37815319905664	2.36228740928777	0.124299809286339
C10orf53	5.64470049343233	-0.487663857098073	4.25854248262577	0.0390534154404962
IDO1	5.65996187148966	-0.476262789492206	4.28208712294457	0.0385160259143369
ZCCHC3	0.74161099026282	-0.377634318166294	0.221159584703008	0.638157789930284
AC002553.1	5.81890871807593	-0.357572751396563	4.5344521445125	0.033219088405494
OR2B6	5.59823503863417	-0.521885796213352	4.18616851514575	0.0407551080375855
AC016722.2	0.369118607109422	-0.31284063502706	0.0591812393652518	0.8077947360733
WFDC10A	-7.98653057171974	-0.251132376171531	26.1834111490565	3.10478292242015e-07
SAGE1	5.79953576943925	-0.372143892722838	4.50330232959378	0.033829461691643
SLC5A8	-0.263412028688247	-0.46918134349579	0.032843041154603	0.856189801807337
XCR1	5.80940845193903	-0.364250103381563	4.51717112687388	0.0335562714891298
RSPH9	-6.34657426553079	-0.302361610292869	20.2258981988932	6.88149806058415e-06
AC005082.1	5.80940845193903	-0.364250103381563	4.51717112687388	0.0335562714891298
PCGF6	5.58842762372136	-0.528245372469262	4.16868519322391	0.0411777427458086
DNMT3B	5.80940845193903	-0.364250103381563	4.51717112687388	0.0335562714891298
MOS	5.54589553657735	-0.559423565337279	4.10333858752805	0.0427986220859809
MUC19	5.66410577999823	-0.472510088673643	4.2864456854034	0.0384173982799692
GPR150	-3.42243828319668	-0.361795607254836	7.34541811367332	0.00672338930240783
GRM8	-1.16810245273819	-0.453886928784359	0.740110483727522	0.389625488538487
ALDH3B1	0.537843293447795	-0.511858867695451	0.118411800783202	0.730763443968748
CT45A3	-0.422688929954093	-0.358848301658764	0.0883695547939549	0.76626025263948
NR1I2	5.65085517019821	-0.482273031273023	4.26562752032749	0.0388908824409354
XDH	5.80940845193903	-0.364250103381563	4.51717112687388	0.0335562714891298
CNR2	-0.580928442735901	-0.453105280363852	0.168647390791994	0.681316722469014
PLEKHD1	-4.62930677440369	-0.331645332210721	12.8538747689969	0.000336781157777285
TRIM61	5.54589553657735	-0.559423565337279	4.10333858752805	0.0427986220859809
NKPD1	-3.42243828319668	-0.361795607254836	7.34541811367332	0.00672338930240783
LILRA5	5.72823067016232	-0.424944998652998	4.38754457985109	0.0362024151972001
LINC02166	-2.34933215342827	-0.328784888077724	3.35605887921763	0.066958135128141
PTGDR2	0.209554669501402	-0.41504766905957	0.019330420846229	0.889423373662897
SLC39A2	5.57792174017118	-0.536034766549425	4.15268800724479	0.0415684859708529
PRR23D2	5.59200961636775	-0.525723030209144	4.17449745928117	0.0410367309707696
GRTP1	5.55662163022744	-0.551598364362987	4.11983072006078	0.0423833191057506
TDRD10	-0.965748644517314	-0.343115958502792	0.498440153868296	0.480186307992363
TYRP1	-2.12651512404917	-0.432295857195527	2.70680676907711	0.0999208218553245
PLAAT2	5.80639388102301	-0.366517505285701	4.51233985601741	0.0336511762073014
LEFTY1	5.67807029218582	-0.462202278598385	4.30843193036118	0.0379239031662095
IMPG1	-7.93230155529586	-0.292692035039297	25.7808543299101	3.82463610579285e-07
DAZ4	5.59200961636775	-0.525723030209144	4.17449745928117	0.0410367309707696
FGFR4	-0.550157409254848	-0.434707598686297	0.150927987686	0.697650112824671
CHAD	-2.9903328390172	-0.391468152297106	5.59062682354506	0.0180568334361938
PROKR2	-2.79061553197597	-0.319949586790903	4.82112936387195	0.0281129196330562
CHRFAM7A	-4.97047605384108	-0.307205865426436	14.3132834158028	0.000154768894901116
TMEM256-PLSCR3	-0.302952088139325	-0.490617687946196	0.0435679257961361	0.834659556241243
AL079342.1	-5.49932319698315	-0.298667387663597	16.6257648018459	4.55283252273269e-05
OR52N4	-7.93230155529586	-0.292692035039297	25.7808543299101	3.82463610579285e-07
MIP	5.72823067016232	-0.424944998652998	4.38754457985109	0.0362024151972001
B3GNT6	5.74741537041339	-0.410632805307588	4.4179539315594	0.0355626551295433
CHRNE	-1.89780067037775	-0.437676155531479	2.11540513257397	0.145823459734274
DSG1	-7.93230155529586	-0.292692035039297	25.7808543299101	3.82463610579285e-07
AP002852.1	5.7116497823982	-0.437243677247863	4.36118748406177	0.0367666678610813
UPK3B	2.13018802702674	-0.54077303197594	1.31453422281667	0.251575347698835
LONRF2	5.73405626796823	-0.420594147494324	4.39674053327111	0.0360076875605315
HDC	5.7053523044261	-0.441934302063588	4.35128079691689	0.0369811244530994
ZNF516-DT	-2.3027641612805	-0.406144226736415	3.21560927333307	0.0729390321870741
RAPSN	5.58145210489603	-0.533452045241313	4.1581475781511	0.0414346958815653
PMEL	-2.55508877648858	-0.411786514419486	4.0164385667672	0.0450587680912817
PLA2G2D	5.49156785291064	-0.597985143212042	4.01812138282803	0.0450138274336755
C9	5.75298724622099	-0.40591587514279	4.42472642547387	0.0354217910583676
ADAT3	5.6531548725349	-0.479886384977627	4.26710116122232	0.0388571658597697
AC092656.1	5.74403210224873	-0.412596368985482	4.41051476717041	0.0357180612507838
RPL13A	5.61519418421735	-0.507818023025022	4.20794878757787	0.0402349627331184
FAM27B	0.555183618326709	-0.498460744274607	0.125595210106538	0.723043521725397
HSD11B2	0.707825239375035	-0.397348702865638	0.201266518882328	0.653700484827269
ISL1	5.75298724622099	-0.40591587514279	4.42472642547387	0.0354217910583676
SLC3A1	-4.12992652348953	-0.364614275171955	10.3773961677269	0.0012756747657299
PFKFB1	-2.78630517764809	-0.396044597781661	4.78101016275527	0.0287752360857948
AC135048.1	5.57508094899133	-0.537144894195327	4.14571985610439	0.0417399043622673
F11	-2.24193052819027	-0.371870545481694	3.01699357605527	0.0823960844989437
MEP1B	-3.46446942373326	-0.35696232932035	7.41971619579872	0.00645129904610633
ZNF236-DT	-2.2093600451972	-0.460549631868288	2.92017763260627	0.0874782335162968
AC011481.1	1.07524488886946	-0.575835500320318	0.418565900336084	0.517653500843865
ERVMER34-1	5.70639089105951	-0.440528266883582	4.35076052362545	0.0369924232940434
ZACN	-4.47182000348344	-0.354609955074291	11.920336693329	0.00055524444452479
ZBED1	5.68732001786779	-0.454657466372693	4.32071109293584	0.0376511851758065
A1CF	5.75298724622099	-0.40591587514279	4.42472642547387	0.0354217910583676
SULT1A4	1.21832263899769	-0.478568408453529	0.531119113273839	0.466136740719813
NMUR2	-1.13284210080026	-0.430186142028683	0.69236667841015	0.405360550386911
TP53TG5	-1.61741338838236	-0.414081041608165	1.4914223639581	0.22199590313978
SPATA22	5.56773699703841	-0.542503846580891	4.1343879533336	0.0420202601898369
APOC2	5.6387257534437	-0.49046524563865	4.24442150067475	0.0393794838188125
RTL4	5.53730909082882	-0.564829498968684	4.08800443909588	0.0431886046356955
BARD1	2.2137181313282	-0.479216654373479	1.40973302193472	0.235100718166263
LORICRIN	5.68404517443919	-0.456361327160443	4.31320618809424	0.0378176226313045
CHRM4	-1.8266695797253	-0.508356357708789	1.92114059408178	0.165730976471001
ZC2HC1B	-1.90389340102958	-0.426535594129224	2.10865854052004	0.146467663025599
LTB	2.16162498242104	-0.516047266970489	1.34803050994876	0.245622721000703
ALDH3A1	5.58972588242783	-0.525537959281314	4.16585919837513	0.0412464881860643
KRT6A	5.69428318228105	-0.448811493253433	4.32936416206634	0.037460236849537
PIWIL1	-7.81731644371558	-0.379523382036136	24.932972250909	5.93584848771202e-07
MMP13	5.48043883355617	-0.605043194055351	3.99891474719286	0.0455295707585723
SRY	5.68462912650908	-0.455953052687772	4.31419610355679	0.0377956250540276
RPP21	5.65527489150245	-0.477553352567523	4.26802913486031	0.0388359497558611
ICAM4	5.55385530026133	-0.551751768524857	4.1107339695617	0.0426118658012309
SMLR1	5.43509395575178	-0.637628799064145	3.93037280074952	0.0474214307256385
C3orf22	-0.0453405745780676	-0.571200000883448	0.000898266660648517	0.976090103993943
TLX1NB	5.68462912650908	-0.455953052687772	4.31419610355679	0.0377956250540276
TLE6	5.62294974776928	-0.501251242887474	4.21746230170015	0.0400099569047095
RPRML	-7.81731644371558	-0.379523382036136	24.932972250909	5.93584848771202e-07
COL6A6	-4.49250057751474	-0.420508355869924	12.0144230384877	0.000527904276210257
CTAGE6	5.56764802104954	-0.541712232380527	4.1319596420306	0.0420805946388689
COMTD1	-4.11371338433668	-0.424673416804573	10.2692522495941	0.00135265613979383
AL049839.2	5.47669389360555	-0.607739734853098	3.99322885741149	0.0456834415336758
SPINT1	1.18165522140749	-0.502000005980815	0.500190191565284	0.479416565588217
EDAR	5.6348010448193	-0.492581427874529	4.23599006591203	0.0395755350720826
TBL1Y	5.4785671296232	-0.606391036015202	3.99607240200726	0.0456064215526179
LTK	-2.03177298438361	-0.484082401095759	2.4204151937272	0.119763184124231
POM121L2	-7.81731644371558	-0.379523382036136	24.932972250909	5.93584848771202e-07
ZNF468	-0.303098980953829	-0.484731735917598	0.0436455392422621	0.834514478353949
SLC51B	5.489297285716	-0.59863141684344	4.01231709826295	0.0451690341844186
PROK2	-1.51092842431283	-0.482322576596349	1.27593750340649	0.258655756487613
AC020928.1	-1.14567219591713	-0.432602907580605	0.706859257964121	0.400488437995798
ELOVL3	-1.40461380480128	-0.428810293727413	1.09475341462569	0.295420400538727
CDK15	5.6747529421983	-0.463228310959406	4.29863505195473	0.03814297445969
C6orf132	5.48043883355617	-0.605043194055351	3.99891474719286	0.0455295707585723
FABP1	-2.33451694677103	-0.50488846416055	3.26405558302028	0.0708137870703766
METTL26	2.23752439923704	-0.462355688717154	1.43839630483267	0.230399029546594
C5orf17	5.48043883355617	-0.605043194055351	3.99891474719286	0.0455295707585723
PSCA	5.46444668472607	-0.616489694351525	3.9745333910556	0.0461932500227562
AC020637.1	-1.13230769035695	-0.425489099470474	0.689832798092006	0.406221258098132
OR51B5	5.5631458028249	-0.544930551340903	4.12487281856695	0.0422571968452765
MYOG	-1.64104660041341	-0.419693931779956	1.53146518998487	0.215892678986681
SLAMF1	5.64220108418753	-0.487134517663537	4.24750106640513	0.0393081307228824
RAB25	5.43509395575178	-0.637628799064145	3.93037280074952	0.0474214307256385
SPATA3	5.56715556606534	-0.541095003113458	4.12858630215411	0.0421645606444534
EPB42	-0.376418725302807	-0.52526188970676	0.0675463345533709	0.794943397663804
AL359649.1	-0.833501312908858	-0.586596213928442	0.351487898125759	0.553272073128306
TMIGD2	5.63268945931836	-0.493315852939161	4.23024966002841	0.0397095991203256
AC022400.5	0.961897709167921	-0.64728064992046	0.33672256777102	0.561727154771292
CRYBB1	5.38220393897195	-0.674218684912468	3.84872544060412	0.0497838086072298
XKRX	-3.43659761932599	-0.491683727168922	7.23647183613114	0.00714372223682771
TRAT1	5.3762961036289	-0.678417974590089	3.83993505107452	0.0500454598116499
TTC22	5.50207333671244	-0.588156492821495	4.02876025472946	0.0447307999401578
SMIM27	5.3939760421171	-0.665844337190364	3.86627582610814	0.0492657242250453
SIGLEC15	5.40958193123049	-0.654728664751174	3.88961223748148	0.0485856399268373
AC023055.1	0.0210503468983602	-0.52693051083501	0.000191724365363299	0.98895247892762
UQCC2	0.384766499540757	-0.604019510776275	0.0610213343728425	0.804888901767589
AMY2A	5.40120599514651	-0.66062243855146	3.87693180647693	0.0489539423834073
LMAN1L	5.57237786720573	-0.537308537903917	4.13666284009652	0.0419638202408669
NUP62CL	2.05679302914652	-0.587887808651688	1.22583474868862	0.268218612203087
NTN3	5.61331036481802	-0.507489883459734	4.2000808325106	0.0404220525121829
GLYATL1	-1.7157167585021	-0.575885916606734	1.6608790618866	0.197484676484166
VGLL2	5.4800271955422	-0.604045706975764	3.99528547134368	0.0456277225819291
ART4	5.63310464855967	-0.493011301488514	4.23089563798247	0.0396944888926384
LINC02610	-0.525061542743748	-0.612736155531214	0.132473754913244	0.715880828153952
GPR45	-0.84158936313862	-0.590948111143737	0.358508984484095	0.549335475614795
PEX11G	-1.78648624106306	-0.481830729482872	1.82308634127394	0.176946339896988
KLHL1	2.03800180632657	-0.600902056660511	1.20476575547147	0.272371233726795
AC135178.3	5.58531279668596	-0.527872955006974	4.1565785173671	0.0414731002795031
OCSTAMP	1.95621179471159	-0.657407381941822	1.11515200116668	0.290964753510345
RIIAD1	5.45280388890228	-0.623664151802487	3.95425398482447	0.0467530371607178
CYP11A1	5.47604976891313	-0.606922849830901	3.98929317126842	0.0457902693275356
PEAK3	0.949846445755564	-0.655256572507254	0.328686373295671	0.566433624771653
SOX30	-2.17272919348484	-0.53785043720823	2.7756098787099	0.0957101938113133
DELEC1	5.60661046907317	-0.512383010340127	4.18967546842502	0.0406708822384874
ANKK1	5.62250188627126	-0.500757388463911	4.21433861645559	0.0400836897642966
HSPB2	5.47604976891313	-0.606922849830901	3.98929317126842	0.0457902693275356
EVA1A	1.03644307439473	-0.59776209834532	0.388474467774012	0.533102378076281
SLC4A9	0.57099161880674	-0.484023511128304	0.131895158606159	0.716475109806492
BTBD16	-4.03298560707544	-0.47000015597388	9.81298285890317	0.00173284227322689
MUC16	5.38998941041179	-0.66864173598392	3.86025095503677	0.0494429324845755
A3GALT2	5.52442068994129	-0.572076171679626	4.06299263490459	0.0438327534065463
SEPTIN1	0.0113004219820665	-0.532940964963463	5.4432800983939e-05	0.994113373748362
LRRN4	-7.75619397159729	-0.424945651501171	24.4855453397591	7.486941699274e-07
CAPN8	-1.17662310962921	-0.598294911788727	0.732897726102673	0.391945532211726
MSC	-2.06037177784829	-0.488352914897546	2.47830103101039	0.115426877313615
RHOU	5.39970784797521	-0.661685901731336	3.87468570972676	0.0490194868775909
INSM2	-7.75619397159729	-0.424945651501171	24.4855453397591	7.486941699274e-07
LRRIQ3	-2.29007645175864	-0.476380967643508	3.10953271181597	0.0778352886494196
PROK1	1.2013765099091	-0.487015780208814	0.515327793911425	0.472841545780809
FAM166B	5.41928332109062	-0.64781037066139	3.90415962564204	0.0481667114760847
KRT18	-0.363192836652412	-0.517423459460458	0.0628451018485778	0.802054369848193
AC027307.3	-1.23307340481546	-0.473643863460173	0.821173294099085	0.364837345436043
CCDC116	5.49301898069265	-0.59474666751213	4.01512991881565	0.0450937490134628
PLEKHN1	5.43377328881685	-0.635977383736752	3.92269407508705	0.0476384803904639
PGAM4	1.89261025694512	-0.698913780589407	1.04586577513774	0.306461161004517
NMBR	5.49539410670781	-0.591861671075291	4.01591152788876	0.0450728527093177
FAM167B	5.52453603970389	-0.570918412348149	4.0604548541789	0.0438986733632844
NPBWR1	-1.03457782760538	-0.517150555856095	0.559635000890488	0.454407343632223
RIMBP3	-1.50855054888582	-0.607730158674713	1.24709871660007	0.264107330981245
LINC01644	-3.50738730054866	-0.491686087799266	7.41423218035532	0.00647099241654265
AC002472.1	-1.54790666204546	-0.626938779287342	1.31622705290233	0.251270300886471
PIWIL3	5.49498681830586	-0.592174107713122	4.01533758799586	0.0450881959866998
AL391261.1	-4.25064463747472	-0.492506449062855	10.6235124916935	0.00111658751167833
MAGEE2	-3.08626665280791	-0.556479462926423	5.78205593310936	0.0161905925850552
GNG5P2	5.56923494655062	-0.538596558958094	4.12911341365557	0.0421514286811548
CNGA1	5.35944540065545	-0.689059324963813	3.81227804721798	0.0508782088956402
MSC-AS1	1.91968589903479	-0.680510760685891	1.07439932559678	0.299953852421705
CORO1B	-3.08226602653763	-0.5551455970163	5.76614164266179	0.0163378669863172
EIF4EBP3	5.48739984072547	-0.597600940129709	4.00375172475025	0.0453991029151623
AC008060.1	1.87845610029775	-0.708542182384513	1.03111335852273	0.309897315172449
FAAP24	2.01930652899526	-0.612160936650763	1.18224723959946	0.276898976673694
TMPRSS4	5.3149734156979	-0.720421919076192	3.74663483091311	0.052913940930537
LRRC15	5.35944540065545	-0.689059324963813	3.81227804721798	0.0508782088956402
ANTXRL	5.4568875713851	-0.619449966651415	3.95749493995292	0.0466630967867331
RNA5SP338	5.56923494655062	-0.538596558958094	4.12911341365557	0.0421514286811548
CA3	5.35944540065545	-0.689059324963813	3.81227804721798	0.0508782088956402
CCL20	2.03709080456815	-0.599882275211074	1.20199363888739	0.272923577929777
LINC02871	-7.69236692493095	-0.471817742625092	24.0208589208387	9.529768122884e-07
H2AC17	1.98818085851239	-0.633663111191831	1.14810943061859	0.283945261939687
ZNF705G	-4.34134931498284	-0.515051776420873	11.1141552155852	0.000856713376562675
SUN3	-2.0740275156068	-0.604122212237922	2.4869851948555	0.114791425522863
IL1RL2	-7.69236692493095	-0.471817742625092	24.0208589208387	9.529768122884e-07
SLC13A4	-7.69236692493095	-0.471817742625092	24.0208589208387	9.529768122884e-07
CBY3	5.46303682552745	-0.615100771279381	3.96689898732438	0.0464031542317762
ZSWIM2	5.3149734156979	-0.720421919076192	3.74663483091311	0.052913940930537
BPIFB3	5.3149734156979	-0.720421919076192	3.74663483091311	0.052913940930537
HBG1	5.56234861198016	-0.543599120454369	4.11852928243545	0.042415937267307
MISP	5.55100467814105	-0.551810529924997	4.1010705245328	0.0428560699862791
GZMM	5.51564690744698	-0.577324361260215	4.0468649879521	0.0442534556467817
HAS1	-7.69236692493095	-0.471817742625092	24.0208589208387	9.529768122884e-07
TMC1	-2.12745387581679	-0.508369413065623	2.6349648720076	0.104534373249222
CACNG1	5.35944540065545	-0.689059324963813	3.81227804721798	0.0508782088956402
HSH2D	2.08027893234321	-0.570079190497383	1.25068588125996	0.263421518111323
TSPEAR-AS2	5.47354071095165	-0.607542308660774	3.98272351869517	0.0459691786548133
MRPL30	1.95311988751583	-0.657735869839093	1.11014219005455	0.292051041665536
AP000695.1	5.56923494655062	-0.538596558958094	4.12911341365557	0.0421514286811548
HOXB9	1.13135011122289	-0.532450239570217	0.458496959860184	0.498327259934364
HJV	-7.69236692493095	-0.471817742625092	24.0208589208387	9.529768122884e-07
LINC01565	5.47978631472546	-0.603042145802178	3.99214382548219	0.0457128667167197
AC010931.1	-5.23481448640243	-0.477813101174823	14.8802879043882	0.000114553793383308
FGFBP2	5.39889904798312	-0.660968943297072	3.87075564707181	0.0491343950619243
FCER2	-1.62420050536901	-0.524485059241718	1.47240827822832	0.224966105736316
FOXD4L4	-4.73604668137138	-0.496658786102264	12.8210082041255	0.000342748980033345
TESMIN	-2.1671168062118	-0.525254006242139	2.74012063764915	0.0978573789936564
MCIDAS	5.41848913384668	-0.646901151202229	3.89980658724206	0.0482916669115765
CHRNA9	-1.40126989829662	-0.553745516771159	1.06830516459581	0.301328582972335
CBLL2	5.56923494655062	-0.538596558958094	4.12911341365557	0.0421514286811548
OR12D2	5.3149734156979	-0.720421919076192	3.74663483091311	0.052913940930537
POPDC3	-0.224645747263099	-0.673236250158405	0.02267415961553	0.880307502254755
OR2AG2	0.254271193495041	-0.683535618254651	0.0270020055131859	0.869476978965483
OR2L3	-6.02618073489146	-0.531262933825157	17.9859616187102	2.22540092886272e-05
SLC2A14	0.890172385739903	-0.689089120531068	0.288553100493074	0.591149232806029
NAALADL1	5.38061272005535	-0.672394898310744	3.84029266829706	0.0500347868164918
CD300LF	0.941863547167896	-0.655509690795236	0.32168363773314	0.570597592838834
EVX2	5.29879368267329	-0.730102582863582	3.71977239784868	0.0537717002088867
NCLN	-0.585018970879974	-0.638327982574925	0.164674678012585	0.684888618861469
ESRP2	-6.01800702118062	-0.529937532336511	17.9351221872529	2.28564052008486e-05
CAGE1	5.250897660515	-0.763716425518554	3.6502811825945	0.0560597463399047
FZD9	5.38574517283623	-0.668740526220064	3.84788704059423	0.0498087016193783
PLPP1	5.27613019409091	-0.746118403103056	3.68695321756379	0.0548397050447863
CDHR5	5.25301010104976	-0.762244604108111	3.65334295918547	0.0559567910860632
CYP4Z1	-2.80634099241047	-0.544953899547351	4.6879632042619	0.0303746321772357
PIK3CD-AS1	1.8548390792391	-0.722447125338251	1.00497376239929	0.316109988523614
C1QTNF12	-6.01800702118062	-0.529937532336511	17.9351221872529	2.28564052008486e-05
SAMD11	5.25512077273738	-0.76077375117322	3.65640370184231	0.0558540710572755
MEIOC	2.05995976576507	-0.582501968062824	1.22586648783205	0.26821241641703
CRYBG2	5.48563573350957	-0.597689973528428	3.99824103713067	0.045547774060219
BAAT	-1.34105107970279	-0.671258410349401	0.955857185555891	0.328232868728198
GNL3L	5.30071604717476	-0.728742011259287	3.72256250534529	0.05368192628426
AL355490.1	-2.53410153353355	-0.550904177309904	3.78846709619202	0.0516068904046055
AVPR1A	-0.697271980023908	-0.702028233982853	0.235393424843224	0.627553205268524
CLDN23	5.250897660515	-0.763716425518554	3.6502811825945	0.0560597463399047
FER1L6	5.43374151088221	-0.634725667674059	3.91980252799216	0.047720485323601
GPR82	5.43937051215184	-0.630728997590586	3.92829285848917	0.0474801199252901
CDK3	5.48473856210785	-0.598334425767697	3.99688328727624	0.0455844830673136
EPX	5.43309391151752	-0.635137685689412	3.91872638427971	0.0477510430191535
NFKBIL1	5.43773769695919	-0.631870445607497	3.92579074183737	0.0475508230508908
OR2D2	-1.4461423879298	-0.569250796521288	1.13620545950706	0.286455563190556
BAIAP2L1	0.825981787925468	-0.730716099939919	0.249855861775208	0.617176587885526
PRR34	-1.6480918913739	-0.667998465469202	1.49468746865012	0.221490594518514
RAB43	-0.937011746038743	-0.633053161312323	0.445035580756369	0.504701955082189
PKDREJ	2.05995976576507	-0.582501968062824	1.22586648783205	0.26821241641703
GOLGA6D	-5.22472196100713	-0.53968356752853	14.7930520904478	0.00011997672648107
OR2B11	5.250897660515	-0.763716425518554	3.6502811825945	0.0560597463399047
DSG3	5.40370634242339	-0.656070285029359	3.8747909814932	0.0490164128196797
FAM228A	-1.99133796349632	-0.557772094299411	2.26581426094016	0.132256681884511
IL23A	-0.99486350088263	-0.664242327131009	0.503470429149019	0.47797920187464
OTC	-0.385449483847498	-0.758877418898404	0.0673802876801783	0.795189977497604
RHOBTB1	-3.31610917562485	-0.591266181993828	6.5125811415762	0.0107113918803428
IYD	5.18380803933755	-0.808384687702277	3.55066296142119	0.059521664287797
GPA33	5.41368987642749	-0.647566658836744	3.88662474842975	0.0486721471772082
CCDC87	5.18380803933755	-0.808384687702277	3.55066296142119	0.059521664287797
VWA2	5.30736527796872	-0.722417560834608	3.72914474821781	0.0534707658325226
HHIPL2	5.42499213860511	-0.639561007703185	3.90357530230545	0.0481834648282823
KRT86	1.78387952370634	-0.767542413655306	0.931357194025381	0.334510507221014
MYADML2	-4.0468157457345	-0.582966744753375	9.50215647912614	0.0020523055390699
SPDEF	-2.12569826249297	-0.605343589972765	2.58156332431714	0.108114836809317
FUT2	5.38456860778792	-0.668080598259516	3.84299973768996	0.0499540729866514
TNMD	5.18380803933755	-0.808384687702277	3.55066296142119	0.059521664287797
NKX3-2	5.43055092526226	-0.635605553148848	3.91189650245932	0.0479454632169822
SDR42E1	5.18380803933755	-0.808384687702277	3.55066296142119	0.059521664287797
NODAL	5.22728063945635	-0.778370164634745	3.61307892161796	0.0573268946261913
GNAT2	-5.08641621877767	-0.57726740785822	13.9321402723903	0.000189529802642188
OR1L8	5.18380803933755	-0.808384687702277	3.55066296142119	0.059521664287797
FOXH1	5.22728063945635	-0.778370164634745	3.61307892161796	0.0573268946261913
AC022210.1	5.22728063945635	-0.778370164634745	3.61307892161796	0.0573268946261913
PRMT1	1.84123031124576	-0.729007461294964	0.988939931808899	0.320001602497875
SP7	5.22728063945635	-0.778370164634745	3.61307892161796	0.0573268946261913
SPATA4	5.40860310610309	-0.651120978275745	3.87891627566651	0.0488961095724378
UBE2F-SCLY	5.26035797584146	-0.755147660438727	3.66049644539152	0.0557170290135482
NEUROG2	1.86696388593442	-0.711828946594265	1.0154403494845	0.313603018061723
KLRB1	5.18380803933755	-0.808384687702277	3.55066296142119	0.059521664287797
MYO1H	-2.11827614617038	-0.602091536956496	2.56240035283714	0.109432316462263
MCEMP1	-0.206348601963315	-0.654057934292552	0.0192415608448071	0.88967619154898
AL049829.1	5.30668658820279	-0.722798248605368	3.72798382304133	0.0535079446901349
SPDYE2	5.18380803933755	-0.808384687702277	3.55066296142119	0.059521664287797
TMEM30B	5.24422575087767	-0.766532926417721	3.63741140589001	0.0564947082364773
LHX5	5.30068246953899	-0.72698832780345	3.7191800115827	0.0537907811662816
AC004076.1	-1.75590848476732	-0.71031745732148	1.69870907736461	0.192456888199237
ISL2	5.4268463311052	-0.638241823115127	3.90634977791237	0.0481039714857524
C8orf34-AS1	-0.159934453550568	-0.626607077335019	0.011578575211356	0.914309991980136
QRFPR	-3.46855799164	-0.639251593436901	7.16930348319656	0.00741615636981566
CKM	5.23741674358585	-0.771306034716037	3.62764617715672	0.0568271343374481
BPIFB2	5.42313668313187	-0.64088089204093	3.90080008935857	0.0482631179991142
CXorf58	-0.182395534410563	-0.639919482643945	0.015042384463877	0.902386318838156
KASH5	5.18380803933755	-0.808384687702277	3.55066296142119	0.059521664287797
ACOXL	5.18380803933755	-0.808384687702277	3.55066296142119	0.059521664287797
TECTB	5.42591939275725	-0.638901327940968	3.90496263250589	0.0481436981951694
ZNF878	5.28756026845771	-0.736285686722236	3.70023544387482	0.0544047905002222
NUPR2	5.43240132598232	-0.634288467745237	3.91466874411592	0.0478664477559702
PRR32	-0.344486222717889	-0.735326993381307	0.0537367903284309	0.816684058062728
AC073263.1	1.91919586004728	-0.676577239023452	1.07004002255152	0.300936405832422
CLDND2	-2.69857997301829	-0.598295057591009	4.28009220263221	0.0385612564443777
ROS1	-7.555560728042	-0.570297508001407	23.0340096358425	1.59160770865365e-06
AC007431.1	-3.31610917562485	-0.591266181993828	6.5125811415762	0.0107113918803428
PTGDR	5.26085049525042	-0.754801830933483	3.66120582087444	0.0556933124649934
CHST5	-2.78566707050855	-0.630264267380406	4.57906428848824	0.0323648837183345
PAPPA2	5.22728063945635	-0.778370164634745	3.61307892161796	0.0573268946261913
SLC25A21	-1.83332422554959	-0.605293108685986	1.87822051781863	0.170536535389219
PTGIR	5.35021195066107	-0.692308996227314	3.79209178041938	0.0514952565271071
RAP2C	5.23755120919857	-0.771045764649835	3.62757165192033	0.0568296792796927
CHAT	5.22728063945635	-0.778370164634745	3.61307892161796	0.0573268946261913
CCL7	5.18380803933755	-0.808384687702277	3.55066296142119	0.059521664287797
PDZD3	1.91706743902482	-0.678003459095899	1.06777734847278	0.301448030316654
BCL2L14	-1.10263454468911	-0.715524683113868	0.620766187694201	0.430762708292792
FOXD4L1	5.19679271229772	-0.79937319298487	3.56914829239815	0.0588624947188506
MAMDC2	-5.90856912873379	-0.57345877019096	17.203602108942	3.35799035330163e-05
PLEK2	5.23540146039382	-0.772533190276082	3.62446178702039	0.0569359851479381
DNAI2	5.25905929285358	-0.756200215852423	3.65885973609406	0.055771789991265
CXCL13	5.3357897980613	-0.702383216723953	3.77070152182066	0.0521577532470761
TGFB2	5.28853537337187	-0.735599505275285	3.70164903872085	0.0543587193044454
RIMBP3B	0.833272929980673	-0.719648865658757	0.252352971910707	0.615423129145822
AC008267.1	5.22915133744622	-0.774922742366989	3.61205644295787	0.0573621477191187
MEIG1	-5.83101488609575	-0.625373778067437	16.6841368120912	4.41486277995372e-05
SCNN1A	5.15840953603488	-0.823740460509499	3.51108397557381	0.0609595587948636
C9orf50	5.24183641787142	-0.766031928148115	3.63016749600893	0.0567411057342765
TMEM184A	5.15407983206966	-0.826763099817046	3.50502352857693	0.0611829765643059
RHOD	5.28373259709874	-0.736958011689925	3.69095412781314	0.0547083123287826
IZUMO1	5.3377646084417	-0.699363107035024	3.77034505973834	0.0521688696393353
RSPH6A	5.17757262739783	-0.810410983711713	3.53806675854501	0.0599753266455154
AC004080.3	5.1563210839236	-0.82523104420775	3.50820761259102	0.0610654871624719
ABHD14A-ACY1	5.11340466110447	-0.854518302964209	3.44754582319613	0.0633457620632816
RAI2	-1.21272747313038	-0.765257555339658	0.753111111937374	0.385493018397122
SAXO1	5.1563210839236	-0.82523104420775	3.50820761259102	0.0610654871624719
KCTD19	5.26383070335149	-0.750823063951252	3.66207316280017	0.0556643291733438
PRR15	-0.422712444647198	-0.775108793898971	0.0811915478675793	0.775689109511947
USP41	1.6668987339699	-0.84173691972902	0.816582875701457	0.366181150739879
C4orf50	-7.48196370814814	-0.622122943845177	22.508536973717	2.0921175396982e-06
AC011498.4	-5.83101488609575	-0.625373778067437	16.6841368120912	4.41486277995372e-05
DKKL1	5.2085298425461	-0.789192966265076	3.58246272847756	0.0583925237449391
ZAR1	-1.12401867629623	-0.719045043031251	0.643521698948518	0.422438408695115
SPIB	5.25183996938964	-0.759113099461753	3.64464994545774	0.0562496273147383
TBC1D3C	5.19306425065787	-0.799839957381516	3.56030236847527	0.0591769584736035
FGF3	5.18877832384207	-0.802836883214322	3.55425048339138	0.0593931255099631
DNAAF3	5.3278837487477	-0.706265452720803	3.75577595887588	0.0526253642785118
NBPF6	1.69480444741988	-0.823372591768336	0.842788083242411	0.358600593212928
OR2C1	-1.36022139967352	-0.665434418000345	0.975972050491606	0.32319526931959
CHMP4C	5.12022756266883	-0.849868945525752	3.4571462839425	0.0629789206783645
CWH43	5.1563210839236	-0.82523104420775	3.50820761259102	0.0610654871624719
PPP3R2	-1.35226539100564	-0.661407982488022	0.964107225391942	0.326154230144311
KBTBD13	1.70921532928814	-0.81412556424369	0.856631727718909	0.354682998441352
AC017028.1	5.16485080401221	-0.819170211084446	3.52000405804367	0.060632299015016
GRK3	-2.62336289045339	-0.669588915147925	3.99364325810417	0.0456722085907966
PXT1	5.08165688950539	-0.873697897206106	3.39947178865717	0.0652173001088106
LGSN	5.03934029418715	-0.902218451476123	3.34066861575582	0.0675871397744725
BARX2	5.12231041409823	-0.845801514217492	3.45599137968415	0.0630229304454127
CLEC4G	-2.61321370097162	-0.773917137895606	3.91928500608594	0.0477351780682792
AL133481.1	-7.4044094655101	-0.675836493800672	21.9591186935181	2.78520396231356e-06
PRR15L	5.27232326913567	-0.742983246107547	3.6707979773428	0.0553736670230071
SPAG4	5.03934029418715	-0.902218451476123	3.34066861575582	0.0675871397744725
STMN2	-1.30978292744103	-0.806022053480285	0.879662940868572	0.348294013794635
TSPAN16	5.27232326913567	-0.742983246107547	3.6707979773428	0.0553736670230071
UBL4B	5.27232326913567	-0.742983246107547	3.6707979773428	0.0553736670230071
LDHAL6A	-3.85553762081069	-0.689244210567197	8.490570582348	0.00356991830585066
CENPW	5.03934029418715	-0.902218451476123	3.34066861575582	0.0675871397744725
EPPIN	-1.96485737004979	-0.783845477656309	2.12383243150945	0.145023255114328
C12orf56	5.09490384907958	-0.864468299432606	3.41762353497818	0.064503806933534
SPRR1A	5.28134360729529	-0.736712948972368	3.68388772933812	0.0549406041659533
CD40LG	5.20299590962397	-0.790634355803833	3.57050287590335	0.0588144976641051
AC117834.1	5.28134360729529	-0.736712948972368	3.68388772933812	0.0549406041659533
GPHA2	5.03934029418715	-0.902218451476123	3.34066861575582	0.0675871397744725
SOHLH1	-7.4044094655101	-0.675836493800672	21.9591186935181	2.78520396231356e-06
ADRB3	-7.4044094655101	-0.675836493800672	21.9591186935181	2.78520396231356e-06
PACRG-AS3	5.28134360729529	-0.736712948972368	3.68388772933812	0.0549406041659533
CEBPA	-1.20884944719257	-0.754587676428873	0.74494501141824	0.388081404660999
CPA3	5.28134360729529	-0.736712948972368	3.68388772933812	0.0549406041659533
ADM5	5.12231041409823	-0.845801514217492	3.45599137968415	0.0630229304454127
ABCG5	-7.4044094655101	-0.675836493800672	21.9591186935181	2.78520396231356e-06
HCRT	5.03934029418715	-0.902218451476123	3.34066861575582	0.0675871397744725
C17orf100	-7.4044094655101	-0.675836493800672	21.9591186935181	2.78520396231356e-06
S100A2	-3.95877443560067	-0.718465809475864	8.98618218688382	0.0027202874360122
PROSER2	1.70133816643893	-0.815868693940878	0.846827166038064	0.35745146940385
MRPL18	-0.0243008402646992	-0.835801231017763	0.000233050536798451	0.987819973118591
ZPLD1	-7.4044094655101	-0.675836493800672	21.9591186935181	2.78520396231356e-06
DMBX1	5.03934029418715	-0.902218451476123	3.34066861575582	0.0675871397744725
KCNJ1	5.28134360729529	-0.736712948972368	3.68388772933812	0.0549406041659533
KCNG4	5.28134360729529	-0.736712948972368	3.68388772933812	0.0549406041659533
MYL4	5.08165688950539	-0.873697897206106	3.39947178865717	0.0652173001088106
GATA6	-0.9174423927158	-0.803449814667011	0.409748703104428	0.522097081284671
LINC01583	5.22937316632956	-0.772522527297211	3.60843709634592	0.0574871208868852
MRPL12	5.27683690424718	-0.73984620311042	3.67734433534862	0.0551566359266393
ASB9	5.27232326913567	-0.742983246107547	3.6707979773428	0.0553736670230071
MGAT4EP	5.10347056541367	-0.858830980989722	3.4298578419067	0.0640276123982855
CDADC1	1.82131318564062	-0.737119591596557	0.964540507971385	0.326045545153118
VN1R2	5.19970380021879	-0.792991578740641	3.56594191742759	0.0589762724177804
DBH	5.27232326913567	-0.742983246107547	3.6707979773428	0.0553736670230071
DRGX	5.0676247346452	-0.883165677431805	3.37990126126417	0.0659960086845464
OR2L2	5.22937316632956	-0.772522527297211	3.60843709634592	0.0574871208868852
PPM1J	5.14259679232235	-0.832086999524233	3.4847473073131	0.061936816727085
LINC01558	5.03934029418715	-0.902218451476123	3.34066861575582	0.0675871397744725
MTND2P29	5.03934029418715	-0.902218451476123	3.34066861575582	0.0675871397744725
SFTA3	5.28134360729529	-0.736712948972368	3.68388772933812	0.0549406041659533
KLHL34	-7.4044094655101	-0.675836493800672	21.9591186935181	2.78520396231356e-06
OR51T1	5.03934029418715	-0.902218451476123	3.34066861575582	0.0675871397744725
FAT2	5.28134360729529	-0.736712948972368	3.68388772933812	0.0549406041659533
IL5	5.27232326913567	-0.742983246107547	3.6707979773428	0.0553736670230071
C1orf53	5.28134360729529	-0.736712948972368	3.68388772933812	0.0549406041659533
SFTPD	5.27232326913567	-0.742983246107547	3.6707979773428	0.0553736670230071
GAL	0.156319460158662	-0.728203838366816	0.00997702292588087	0.92043558650397
TAS1R3	5.0925828904588	-0.866253725075544	3.41467007326021	0.0646193293776015
AL354861.3	5.1968157746117	-0.794904469285445	3.56170052541126	0.0591271368026729
FOLR3	5.08165688950539	-0.873697897206106	3.39947178865717	0.0652173001088106
TMEM61	-7.4044094655101	-0.675836493800672	21.9591186935181	2.78520396231356e-06
AC008764.4	5.27232326913567	-0.742983246107547	3.6707979773428	0.0553736670230071
AC005008.2	5.28134360729529	-0.736712948972368	3.68388772933812	0.0549406041659533
GRB7	-2.43135437689622	-0.702720829601721	3.3619927375245	0.0667172901046228
ALX4	5.17116290722102	-0.812468088080162	3.52509079076415	0.0604465145837142
TFAP2C	-2.08845479068574	-0.823856119583374	2.39407555716299	0.121795729936201
FAM83F	5.18602387818869	-0.799930675689388	3.54225615220117	0.0598240354855627
PLA2G4D	-3.47580833670177	-0.792783734429773	6.93635476122582	0.00844610652269866
NPPC	-4.82508396737756	-0.739176417545132	12.3240374151599	0.000447162467183814
TUBA3C	4.96120981785958	-0.951597290789237	3.2297390242106	0.0723122115337704
ACTBL2	5.18602387818869	-0.799930675689388	3.54225615220117	0.0598240354855627
SLC38A4	4.96120981785958	-0.951597290789237	3.2297390242106	0.0723122115337704
C12orf54	-3.33960347231029	-0.7495560041618	6.36852742661231	0.0116161950784033
SCEL	5.19949898060549	-0.790757051824774	3.56156464800541	0.0591319766767811
RBP5	5.19061699821506	-0.796851953250548	3.54890388816254	0.0595847988847499
HCAR2	5.14518527351806	-0.827666670079092	3.48413140193587	0.0619598693962418
TRIM74	-0.481624905059801	-0.795877109813408	0.105623555273441	0.745182753894197
ADAM29	5.03329081846207	-0.903211912696096	3.32794048140792	0.0681121146523101
NIPAL1	-2.73757716886614	-0.801350007668193	4.26549841344014	0.0388938378395724
LEMD1	5.09467653482294	-0.861939311548373	3.41320309331609	0.0646767912304437
CLEC10A	1.74034087869124	-0.787240568515694	0.882028001382075	0.347646827253607
MMP8	5.03329081846207	-0.903211912696096	3.32794048140792	0.0681121146523101
ADGRF4	-5.70616855275998	-0.743995466400621	15.8385539913862	6.89825309864325e-05
DENND2C	5.00044355377319	-0.925507304883626	3.28323282932787	0.069990936617589
C10orf67	1.73597839330338	-0.790103323651975	0.877815850294452	0.348800598979441
CLCA4	5.08977662879466	-0.865151222058285	3.40622234366647	0.0649509763817995
MEF2B	-1.26170452262533	-0.77221284534901	0.810152493430104	0.368075169808948
AC243965.1	5.11761689855906	-0.846336969774546	3.44523017652288	0.0634345853163175
SELENOV	5.08544378406348	-0.868102060778573	3.4002124649865	0.0651880220133079
CEACAM21	-7.32244814748039	-0.731578408954728	21.3834756437159	3.75997868702342e-06
GMPPB	-4.82233097247041	-0.738474013683787	12.3083962032596	0.00045092526265023
MOGAT1	-2.28778160747121	-0.762100708514076	2.9174229410291	0.0876277095266297
H3-5	1.53773040861723	-0.917900177770191	0.696037473321339	0.404118372529504
PDGFRL	5.17762539887504	-0.805687758799501	3.53032389170025	0.0602560162370241
TRARG1	5.03053645798016	-0.905082109819363	3.32417575496956	0.0682682259555816
PNMA6B	-0.164226239955591	-0.911394527517721	0.0111759697622063	0.915807320917451
SMYD1	-7.32244814748039	-0.731578408954728	21.3834756437159	3.75997868702342e-06
MKRN2OS	-5.70616855275998	-0.743995466400621	15.8385539913862	6.89825309864325e-05
PDE6A	5.10373060845841	-0.855726093002401	3.42573877573853	0.0641875182658707
OR9A4	-1.28225790901121	-0.782391224724772	0.837646481840494	0.360070746819782
CASR	4.96120981785958	-0.951597290789237	3.2297390242106	0.0723122115337704
ATP4A	5.19897722205458	-0.791115188550321	3.56082013459002	0.0591585032883098
CARD14	4.97765130130966	-0.940594610109512	3.25199252772788	0.0713366893737606
DDX4	-1.80994396033864	-0.85870434614311	1.75093460030955	0.185759283222668
UBD	5.19949898060549	-0.790757051824774	3.56156464800541	0.0591319766767811
UGT3A2	1.64070863095509	-0.851861929532195	0.787956382719488	0.374718786660917
NOTUM	4.97575419250346	-0.941848401137339	3.24940007991345	0.0714496045233355
TLX1	1.69149704038868	-0.818976390338339	0.835261300727382	0.360755567659093
FOXL1	-0.164226239955591	-0.911394527517721	0.0111759697622063	0.915807320917451
FOXL2	1.57129422353014	-0.896593339784617	0.725468200669869	0.394356076737226
TNFRSF4	-2.08845479068574	-0.823856119583374	2.39407555716299	0.121795729936201
AC079385.1	5.08977662879466	-0.865151222058285	3.40622234366647	0.0649509763817995
LMOD3	5.10405158789968	-0.852789520260527	3.42190914085013	0.0643365703042042
MUC22	4.91949981873236	-0.975924816104997	3.1691632697379	0.0750408814898563
NKX1-1	4.87853655760275	-1.00277961468973	3.11442827255866	0.077601708296479
AMN	1.52692550012559	-0.920490166611088	0.684386164667422	0.408080443460801
KLHL30	4.87853655760275	-1.00277961468973	3.11442827255866	0.077601708296479
RILPL2	0.555907964020061	-0.879112570483048	0.113245842007016	0.736478624866561
KRTAP4-9	5.11278243890849	-0.846880721246574	3.43411115077056	0.063862940870678
TACR2	-7.23554854591052	-0.789504943929259	20.778987852116	5.15454080246089e-06
AQP5	-1.39886790876963	-0.82889068344387	0.997417073920316	0.317936308556486
CD40	-1.12784401552787	-0.894851576745507	0.621313811966839	0.430559483886974
PF4	-3.63953567658545	-0.805192098304357	7.41293021563416	0.00647567684451304
SATL1	4.87853655760275	-1.00277961468973	3.11442827255866	0.077601708296479
MAGEB10	4.87853655760275	-1.00277961468973	3.11442827255866	0.077601708296479
AL161757.5	4.87853655760275	-1.00277961468973	3.11442827255866	0.077601708296479
MUC5B	-5.57120743810146	-0.793418315887591	14.9867784794071	0.000108267085465784
DRD5	5.11278243890849	-0.846880721246574	3.43411115077056	0.063862940870678
KRT7	-5.60552350724861	-0.800770308523442	15.1901763075746	9.72078057185664e-05
AC068620.1	1.47088550968591	-0.956055871128607	0.63713262463064	0.424751026578258
KLHL17	5.01315019117235	-0.913618791134116	3.29585311830582	0.0694550193373917
LRRC18	4.91949981873236	-0.975924816104997	3.1691632697379	0.0750408814898563
ACTL10	4.91949981873236	-0.975924816104997	3.1691632697379	0.0750408814898563
CYP2A6	4.89396470833464	-0.992673727364583	3.13496988226072	0.0766298020503366
CATSPER4	4.87853655760275	-1.00277961468973	3.11442827255866	0.077601708296479
CXorf65	-3.63496579109315	-0.803739075879306	7.39270757795353	0.00654888341412697
RIPOR3	4.89908962591794	-0.989314525890516	3.14181304518681	0.0763089382278774
ZNF705A	5.10405158789968	-0.852789520260527	3.42190914085013	0.0643365703042042
BSPRY	0.396132252460554	-0.97517151745704	0.0585811521802473	0.808752705579712
HIPK4	4.87853655760275	-1.00277961468973	3.11442827255866	0.077601708296479
ADH1B	-7.23554854591052	-0.789504943929259	20.778987852116	5.15454080246089e-06
INSC	-1.94982577473645	-0.907329853147809	2.03009480754643	0.154210987203017
FSD2	4.91441072610495	-0.979265182607761	3.16232924203844	0.0753555955114024
PPDPFL	5.05590954547102	-0.884958667062573	3.35464274760593	0.0670157506581968
PI3	5.11278243890849	-0.846880721246574	3.43411115077056	0.063862940870678
RSPH10B2	-3.33107474861394	-0.846347906494302	6.28176884630178	0.012198628190088
MDS2	5.09867276392592	-0.856344188867445	3.41428649736465	0.0646343488493465
KCNH6	4.90420561302125	-0.985960035719018	3.14865404794615	0.0759896190476829
IGFBP1	-2.26311894695203	-0.881072604022946	2.80643737071596	0.0938866657136607
SIX2	5.03872153982513	-0.896450900076399	3.33088090501828	0.0679904501148818
MARCHF10	5.04171772314181	-0.894513867739136	3.33510304478229	0.0678161588279355
TMEM31	-5.56968263469563	-0.793056581074484	14.9774327992051	0.000108804627096121
F2	4.87853655760275	-1.00277961468973	3.11442827255866	0.077601708296479
LENG9	-1.93486988430239	-0.900838365437042	1.9976592066423	0.157542340655843
MT1M	-2.59034079501117	-0.862308274796379	3.74328227233382	0.053020197454649
PPY	4.91949981873236	-0.975924816104997	3.1691632697379	0.0750408814898563
GALR3	5.10951112677385	-0.84909502198124	3.42953600607569	0.0640400910414008
MYO3A	4.87853655760275	-1.00277961468973	3.11442827255866	0.077601708296479
TBC1D3H	4.95192339464485	-0.954186410869706	3.21241559365615	0.0730815154329622
FAM9C	5.11278243890849	-0.846880721246574	3.43411115077056	0.063862940870678
ALLC	4.91695639609428	-0.977594411212337	3.16574656178948	0.0751980475292211
FAM166A	-2.11323534605674	-0.818046611908853	2.42847057388159	0.119149097369171
APOM	4.87853655760275	-1.00277961468973	3.11442827255866	0.077601708296479
MPP4	5.01708403356441	-0.910972009376386	3.30121720208344	0.0692285666417077
OR1Q1	4.87853655760275	-1.00277961468973	3.11442827255866	0.077601708296479
POM121L7P	5.11278243890849	-0.846880721246574	3.43411115077056	0.063862940870678
C1QTNF1-AS1	4.87853655760275	-1.00277961468973	3.11442827255866	0.077601708296479
TMPRSS9	4.84332706990317	-1.02185693042435	3.0630530356271	0.0800910533383365
CRIP1	4.8309500925683	-1.02995720917154	3.0468686833031	0.0808929687953125
KRT84	-5.47240064497819	-0.85382847977467	14.3599530367169	0.000150979452955527
EDNRA	4.9959399986135	-0.921535402796224	3.26729251827993	0.0706741741404368
CNGA4	5.01201672444999	-0.910959913457599	3.2893745789661	0.0697295779748155
UBASH3A	5.02058183962657	-0.905248919537003	3.30108517865587	0.0692341307104776
PLK5	5.01201672444999	-0.910959913457599	3.2893745789661	0.0697295779748155
CDRT1	-0.815132496127516	-0.959199351673135	0.304950051376203	0.58079569624572
AL359693.1	5.02058183962657	-0.905248919537003	3.30108517865587	0.0692341307104776
RAD21L1	-0.268043598624956	-0.955370154481297	0.0301930531709722	0.862052915503551
PNPLA1	5.02001149485118	-0.905629291305351	3.30030453377919	0.0692670404250289
FCRL2	4.79075432945648	-1.05590483898425	2.99436461939031	0.0835546830873162
CNBD1	4.85625976404767	-1.01316703932571	3.0797819390461	0.0792711535519945
KLC3	4.97593637384085	-0.93468129329631	3.23995736043447	0.0718625084744126
XCL1	4.9545074522927	-0.948819168386656	3.21093451951233	0.0731476935960518
SLC15A5	-5.50671671412533	-0.861428605326243	14.5582893926982	0.000135889486414947
TMPRSS13	5.01772916733424	-0.907151294506346	3.29718186175688	0.0693988507052128
MEFV	-4.03673785969954	-0.86916925841087	8.84785198868195	0.00293434020529737
DLK1	4.79075432945648	-1.05590483898425	2.99436461939031	0.0835546830873162
COL1A1	1.45510317045207	-0.960652896328384	0.621472336575664	0.430500682203294
FGL1	4.9545074522927	-0.948819168386656	3.21093451951233	0.0731476935960518
KLHL10	4.9176307396736	-0.973097725790097	3.16138091304069	0.0753993789652346
MMP10	4.88462947477949	-0.994595956209247	3.11725097972601	0.0774673722892393
TNS4	1.54972099947426	-0.901518877736991	0.701542285767307	0.40226594866794
IGFLR1	4.86795480327422	-1.00572760801935	3.09542899500725	0.0785124555047466
FAM209A	4.85446509639819	-1.0143540778247	3.07743591774513	0.079385587101404
COL2A1	4.79075432945648	-1.05590483898425	2.99436461939031	0.0835546830873162
ZDHHC20	1.32474190700274	-1.04167365650673	0.519087272707914	0.471231285339105
KRT80	-7.0442704209867	-0.912632440286783	19.4708458064818	1.02146911655611e-05
TRIP10	4.8533009504123	-1.01067927763833	3.07035261908977	0.079732175438283
FBXW10	1.27093260187049	-1.06831090727292	0.476944961966133	0.48980939179339
KLHL33	4.69718346721999	-1.11112939487218	2.86912529434503	0.0902939319856301
NAGS	4.89877038936338	-0.981273882341808	3.13070798979632	0.0768303676045118
HABP2	4.91497864652186	-0.970760868236708	3.15240045086355	0.0758153562219841
C2CD4A	4.90658978537915	-0.976147623320911	3.14109498562522	0.0763425388342133
SDR9C7	-4.50295234962959	-0.920204852262902	10.460213276382	0.00121973194988478
C11orf91	-1.70452402317288	-0.943038931929967	1.47969971215335	0.223821511029675
CLEC19A	4.91976947194325	-0.967617376605893	3.15879087436226	0.0755190979423512
DPYS	-1.36601081330515	-0.987227810830741	0.911339080607362	0.339759370728102
MT-CO1	1.24530442454603	-1.08402373076533	0.458691956668823	0.498235924215691
BX255923.1	4.84382023096883	-1.01686479080828	3.05793968905367	0.0803434835049032
OR2J2	4.9185723461542	-0.968402930311088	3.15719323069018	0.0755930474410443
ZP4	4.69718346721999	-1.11112939487218	2.86912529434503	0.0902939319856301
IL36A	4.69718346721999	-1.11112939487218	2.86912529434503	0.0902939319856301
FOXD3	4.70847652369767	-1.10396532015545	2.88344764436232	0.089494222000757
LGALS2	4.73653958037963	-1.08614475684711	2.91925103873157	0.0875284818199893
HTR1D	-7.0442704209867	-0.912632440286783	19.4708458064818	1.02146911655611e-05
WDR87	4.91377997406494	-0.971547272945408	3.15080291199474	0.0758896126834932
IL1RN	4.91377997406494	-0.971547272945408	3.15080291199474	0.0758896126834932
ASB16	-3.40944433206955	-0.938923845397361	6.3325099948618	0.0118544427936587
NKX1-2	-7.0442704209867	-0.912632440286783	19.4708458064818	1.02146911655611e-05
HOXA6	0.393887052798994	-0.963060215962475	0.0567136451118859	0.811767649905499
LINC01460	4.73094649025904	-1.08969862740386	2.91209110397184	0.0879178140982569
AC023469.1	4.79056837866662	-1.05128849674945	2.98854722062758	0.0838553679073662
NMUR1	4.71309431776543	-1.1009171603454	2.88920547171108	0.0891748929495293
AARD	4.8389260792558	-1.02006435070962	3.05155204892847	0.0806600272166921
CA5A	-7.0442704209867	-0.912632440286783	19.4708458064818	1.02146911655611e-05
TSPY2	4.73653958037963	-1.08614475684711	2.91925103873157	0.0875284818199893
IFNA1	4.73653958037963	-1.08614475684711	2.91925103873157	0.0875284818199893
SHE	-1.70620768199184	-0.943817973886199	1.4827480403924	0.223345060382199
HMX3	1.31771333511083	-1.03990147531539	0.511294413707303	0.474579050557269
SLC22A2	-7.0442704209867	-0.912632440286783	19.4708458064818	1.02146911655611e-05
TIMD4	1.2245566776743	-1.09648035555354	0.444096446570107	0.505151873100097
AL590867.1	-2.51595789728839	-0.937351065044385	3.40658915884031	0.064936538031963
ROPN1	-7.0442704209867	-0.912632440286783	19.4708458064818	1.02146911655611e-05
IKZF5	4.79167123819642	-1.05041181959692	2.98980029963808	0.0837905011601996
GSG1	-7.0442704209867	-0.912632440286783	19.4708458064818	1.02146911655611e-05
VTN	-2.54227148078613	-0.947346823889666	3.48186081584306	0.0620449339429105
DRD3	4.77920063037453	-1.05840957186517	2.9736491904312	0.0846307495964953
ABCB5	4.73653958037963	-1.08614475684711	2.91925103873157	0.0875284818199893
F10	4.91377997406494	-0.971547272945408	3.15080291199474	0.0758896126834932
CREB3L3	-7.0442704209867	-0.912632440286783	19.4708458064818	1.02146911655611e-05
TAS2R8	-7.0442704209867	-0.912632440286783	19.4708458064818	1.02146911655611e-05
ENTPD8	4.69718346721999	-1.11112939487218	2.86912529434503	0.0902939319856301
DCSTAMP	4.90658978537915	-0.976147623320911	3.14109498562522	0.0763425388342133
AP006287.2	-7.0442704209867	-0.912632440286783	19.4708458064818	1.02146911655611e-05
CELF6	4.69718346721999	-1.11112939487218	2.86912529434503	0.0902939319856301
AC140125.2	-0.819053027515702	-0.950689027421768	0.307177277818882	0.579417507940188
MRPL11	0.263674289248183	-1.0383300504311	0.0258456710107975	0.872277792484609
LCT	4.92216255969151	-0.966046907962735	3.16198623009841	0.0753714288942097
IHH	4.91377997406494	-0.971547272945408	3.15080291199474	0.0758896126834932
KIF25	-7.0442704209867	-0.912632440286783	19.4708458064818	1.02146911655611e-05
AC091167.2	4.8533009504123	-1.01067927763833	3.07035261908977	0.079732175438283
PTX4	4.71410858752916	-1.10039096491153	2.89060883829152	0.0890972496641494
MBOAT4	4.73653958037963	-1.08614475684711	2.91925103873157	0.0875284818199893
ACTA1	-7.0442704209867	-0.912632440286783	19.4708458064818	1.02146911655611e-05
MROH2B	4.92216255969151	-0.966046907962735	3.16198623009841	0.0753714288942097
OTOS	4.92216255969151	-0.966046907962735	3.16198623009841	0.0753714288942097
INHBE	4.63249036046254	-1.14650441920138	2.78215067076909	0.0953200904308237
LDLRAD2	-1.15865214895474	-1.10869725547479	0.618871362461036	0.431467004128012
EPHX3	4.75607138512569	-1.06811374184969	2.9378581260537	0.0865253975120359
OR6A2	-2.89719987469805	-1.04818888688458	4.49176197258133	0.0340585571258503
TBX4	4.79262586817616	-1.04482346163811	2.98501587957846	0.0840384630145423
PCARE	1.25508779897177	-1.07080633269929	0.46284587766637	0.496296943311778
RP1	4.79262586817616	-1.04482346163811	2.98501587957846	0.0840384630145423
AC011294.1	4.80845197126433	-1.03475934802872	3.00562826708401	0.0829758025459074
AC132872.2	4.80301037556019	-1.03817448641643	2.99848066697509	0.0833426399792729
P2RY10	1.33045271600906	-1.02551305809963	0.518000048565733	0.47169605337179
SCGB1A1	4.59699823789155	-1.16862963479427	2.73822639219406	0.0979734523683306
UFL1	4.67735528278677	-1.11808460818005	2.83799971215077	0.0920587490701745
AQP10	4.59699823789155	-1.16862963479427	2.73822639219406	0.0979734523683306
CLEC4D	4.59699823789155	-1.16862963479427	2.73822639219406	0.0979734523683306
ZP3	4.64684477261354	-1.13715616608306	2.79969716854084	0.0942821127599883
AC006449.1	4.63249036046254	-1.14650441920138	2.78215067076909	0.0953200904308237
CRYBB3	-2.3269984218701	-1.00420443971772	2.83338204544065	0.0923237460694876
TYROBP	4.64750019016494	-1.13673552902713	2.80050593127284	0.0942345671979335
NMU	4.59699823789155	-1.16862963479427	2.73822639219406	0.0979734523683306
CD19	4.69997489451054	-1.10353162067626	2.8662470386723	0.0904555774647238
AC073063.1	4.74797633105405	-1.07322188268935	2.92744009777528	0.0870854772738174
GPBAR1	4.66332766743675	-1.12674178171013	2.82023690574997	0.0930826638923406
LILRB2	4.63543161433868	-1.14466933461489	2.78581276359401	0.0951024335486817
SLC25A52	4.63139317317605	-1.14705652472809	2.78066606511892	0.0954084825740737
PLCZ1	-6.93819577561918	-0.978251122465091	18.7594991138838	1.48282907715598e-05
KRT81	-6.93819577561918	-0.978251122465091	18.7594991138838	1.48282907715598e-05
EI24	-2.35234101875264	-1.01416031380684	2.89822323985879	0.0886772475804453
SMKR1	4.80845197126433	-1.03475934802872	3.00562826708401	0.0829758025459074
HSFY2	-2.7846141969887	-1.0072570646281	4.13063155689948	0.0421136310922328
URAD	4.59699823789155	-1.16862963479427	2.73822639219406	0.0979734523683306
TTC16	4.71339761128797	-1.09520126506012	2.88340431570086	0.0894966297038956
PRRX2	4.62069992147618	-1.1538581192769	2.76750452140103	0.0961960244903909
OR2M4	-5.29431859811862	-0.992439229012977	13.2302611258868	0.00027546543261761
SERPINE3	-5.29431859811862	-0.992439229012977	13.2302611258868	0.00027546543261761
FOXB1	4.77799349672071	-1.05410863426111	2.96603219790281	0.0850301742197012
C20orf27	4.59996967875408	-1.16677852192128	2.7418849069157	0.0977494050316343
ZSCAN4	4.81663259244903	-1.02948370202845	3.01624490243152	0.0824341377538858
PYCARD-AS1	4.6490158925391	-1.13606097415984	2.80265088239548	0.0941085960468925
CD5L	4.59699823789155	-1.16862963479427	2.73822639219406	0.0979734523683306
LINC02870	-1.505811114171	-1.03728623672346	1.10571654741338	0.29301497507036
SURF6	4.81034127654147	-1.03354106943094	3.00807788274924	0.0828504820462458
AC068020.1	-1.02421304491676	-1.04208985029506	0.48158506046034	0.487705225283397
OR2AJ1	4.48918164449813	-1.22860538857552	2.6011100529802	0.106788895043574
COX4I2	-6.82369859126916	-1.04689795125783	18.0036504832826	2.20481760353964e-05
EREG	4.59791510838105	-1.16128460569498	2.73235831031073	0.0983339841049859
SAG	4.52349234562167	-1.20763509925411	2.64223791340463	0.104056871746054
TREH	4.52417908888957	-1.20690905896493	2.64281210605753	0.104019275790104
CEACAM8	4.69493826755843	-1.1008316940269	2.85320337998297	0.0911920685448536
TCF24	4.69493826755843	-1.1008316940269	2.85320337998297	0.0911920685448536
ATOH7	-6.82369859126916	-1.04689795125783	18.0036504832826	2.20481760353964e-05
VIL1	4.69493826755843	-1.1008316940269	2.85320337998297	0.0911920685448536
NUTM2E	4.52917960463421	-1.20399092501655	2.64896206799438	0.103617531111215
SPIC	4.48918164449813	-1.22860538857552	2.6011100529802	0.106788895043574
CCNI2	4.48918164449813	-1.22860538857552	2.6011100529802	0.106788895043574
DAPL1	4.52659587894055	-1.20573707548361	2.64598104714321	0.10381205295241
S100A14	4.48918164449813	-1.22860538857552	2.6011100529802	0.106788895043574
OR10H1	4.52659587894055	-1.20573707548361	2.64598104714321	0.10381205295241
NR5A1	4.48918164449813	-1.22860538857552	2.6011100529802	0.106788895043574
PCSK9	4.48918164449813	-1.22860538857552	2.6011100529802	0.106788895043574
AC093323.1	4.48918164449813	-1.22860538857552	2.6011100529802	0.106788895043574
ALKAL2	4.65054100496721	-1.12841194469628	2.79734295240621	0.0944206611004539
CASP16P	1.19942963639135	-1.09630322126683	0.421258305307115	0.51630984128572
AC069368.1	4.70289427622632	-1.09579629193348	2.86321009200188	0.0906264757378167
TEX33	4.48918164449813	-1.22860538857552	2.6011100529802	0.106788895043574
RS1	4.70289427622632	-1.09579629193348	2.86321009200188	0.0906264757378167
PRSS57	-1.71423649080048	-1.11211169124512	1.43080588695964	0.231632962340266
IL22RA1	4.48918164449813	-1.22860538857552	2.6011100529802	0.106788895043574
TSPEAR	4.69493826755843	-1.1008316940269	2.85320337998297	0.0911920685448536
DLEU2L	4.58346455638627	-1.17034285423739	2.71473755272585	0.0994253219510133
FAM183BP	4.52659587894055	-1.20573707548361	2.64598104714321	0.10381205295241
SMIM34A	4.63292223334899	-1.13937141159264	2.77541795158494	0.0957216668783323
AL590822.1	-6.82369859126916	-1.04689795125783	18.0036504832826	2.20481760353964e-05
VSX2	4.68552837890361	-1.10662429234777	2.84124262260967	0.091873140075816
ARHGEF38	4.48918164449813	-1.22860538857552	2.6011100529802	0.106788895043574
ACE2	4.67820390120127	-1.11125711001911	2.83207892344689	0.092398679034828
FGF8	-1.31399058231694	-1.16679169883908	0.795274476183003	0.372509989678961
FOXD4L6	-4.24383972918431	-1.05541057592425	9.06251901920701	0.00260902295129658
DUSP9	-6.82369859126916	-1.04689795125783	18.0036504832826	2.20481760353964e-05
SIT1	4.48918164449813	-1.22860538857552	2.6011100529802	0.106788895043574
ERICH5	-6.82369859126916	-1.04689795125783	18.0036504832826	2.20481760353964e-05
NKX6-3	4.52349234562167	-1.20763509925411	2.64223791340463	0.104056871746054
NHLRC4	1.01655121644259	-1.20353690016595	0.306236063912523	0.579999124067911
INSL6	4.52659587894055	-1.20573707548361	2.64598104714321	0.10381205295241
BDKRB1	4.70289427622632	-1.09579629193348	2.86321009200188	0.0906264757378167
HBM	4.48918164449813	-1.22860538857552	2.6011100529802	0.106788895043574
CYSRT1	4.55891182578949	-1.18537151406434	2.68467631111556	0.101317811792624
KCNK17	-6.82369859126916	-1.04689795125783	18.0036504832826	2.20481760353964e-05
EXD1	4.6680768513426	-1.11749620546473	2.81928571938308	0.0931378419143882
COL6A5	4.70289427622632	-1.09579629193348	2.86321009200188	0.0906264757378167
PLA2G4E	4.48918164449813	-1.22860538857552	2.6011100529802	0.106788895043574
NCCRP1	4.52659587894055	-1.20573707548361	2.64598104714321	0.10381205295241
DPEP3	4.59336610855063	-1.16399401625186	2.72667468704824	0.0986845630439526
TM4SF5	4.48918164449813	-1.22860538857552	2.6011100529802	0.106788895043574
RNF114	4.59756886530797	-1.16156035090904	2.73198728055839	0.0983568285671613
KRTAP5-8	4.48918164449813	-1.22860538857552	2.6011100529802	0.106788895043574
KRT6B	4.70289427622632	-1.09579629193348	2.86321009200188	0.0906264757378167
KLHL38	-6.82369859126916	-1.04689795125783	18.0036504832826	2.20481760353964e-05
TFF3	4.70289427622632	-1.09579629193348	2.86321009200188	0.0906264757378167
LYPD8	-6.82369859126916	-1.04689795125783	18.0036504832826	2.20481760353964e-05
OR5B21	4.64497272234639	-1.13197553879017	2.79049443869849	0.094824965272366
CA1	4.69493826755843	-1.1008316940269	2.85320337998297	0.0911920685448536
ADGRG4	4.48918164449813	-1.22860538857552	2.6011100529802	0.106788895043574
FITM1	4.52349234562167	-1.20763509925411	2.64223791340463	0.104056871746054
FUT3	-6.82369859126916	-1.04689795125783	18.0036504832826	2.20481760353964e-05
KLF17	4.70289427622632	-1.09579629193348	2.86321009200188	0.0906264757378167
C14orf180	4.48918164449813	-1.22860538857552	2.6011100529802	0.106788895043574
COLEC10	4.6673692591183	-1.11804832870239	2.81850502495757	0.0931831563232616
FAM83E	4.69493826755843	-1.1008316940269	2.85320337998297	0.0911920685448536
SLC5A5	-3.6815071784648	-1.08581205861582	7.05999373648444	0.00788242732321884
AL118506.1	4.48918164449813	-1.22860538857552	2.6011100529802	0.106788895043574
TBC1D28	4.52659587894055	-1.20573707548361	2.64598104714321	0.10381205295241
KCNK7	4.69493826755843	-1.1008316940269	2.85320337998297	0.0911920685448536
AL121758.1	4.52659587894055	-1.20573707548361	2.64598104714321	0.10381205295241
FOXC2	4.6613901653772	-1.1217232922471	2.81096470044437	0.0936220607737893
COX8C	-3.18202997873819	-1.10621281024142	5.32000663374264	0.0210819311729264
OLFM3	-2.10821756101973	-1.07375301553811	2.24581961763615	0.133975903464424
NLRP12	-6.82369859126916	-1.04689795125783	18.0036504832826	2.20481760353964e-05
TNNT3	4.70289427622632	-1.09579629193348	2.86321009200188	0.0906264757378167
MYCBP	4.52659587894055	-1.20573707548361	2.64598104714321	0.10381205295241
AL049779.1	-0.00829698630408635	-1.1589382230222	3.78684458191003e-05	0.995090061400421
AL669831.1	4.56115390849864	-1.17648627495895	2.67964881174143	0.101638140300116
MYOM3	4.56115390849864	-1.17648627495895	2.67964881174143	0.101638140300116
AC011997.1	4.5795760001725	-1.16525484053738	2.70213324203855	0.10021407707664
LMX1A	4.37246126534219	-1.29128435297896	2.45712797739291	0.11699252262252
ASB18	-6.69932507242539	-1.11885903356978	17.1973858832356	3.36899628373715e-05
XG	4.56115390849864	-1.17648627495895	2.67964881174143	0.101638140300116
H1-7	-5.03382916695439	-1.13412678891705	11.6837562007251	0.000630481197236697
ATP6V0D2	4.42769830551046	-1.25771682622197	2.52081873449979	0.112352237769557
GCNT2P1	4.5795760001725	-1.16525484053738	2.70213324203855	0.10021407707664
OCM	-6.69932507242539	-1.11885903356978	17.1973858832356	3.36899628373715e-05
AC022431.1	4.5718711966086	-1.17003284196838	2.69278379751042	0.100803563305721
SH3BGRL	4.52404934729843	-1.19908597305769	2.63477195634907	0.104547071493397
FAM72C	-5.02565545324355	-1.13225610439397	11.6439396350604	0.00064412040374562
ADAMTSL5	4.41007398227451	-1.268416501304	2.50035845829393	0.113820388681123
AL627230.1	-1.48867354370645	-1.22745964563042	1.01819555124859	0.312947412150781
TMEM30CP	4.40874354705805	-1.2695829067356	2.49909141654224	0.113911999449072
CLCA2	4.50537064405439	-1.21045394972329	2.61238806843412	0.106031981906697
CFHR1	-0.808117386889198	-1.19181386331435	0.275661288872742	0.599559166413058
KIF12	-0.729554923966877	-1.15253934105223	0.224693978864547	0.635486383523818
CR2	4.5795760001725	-1.16525484053738	2.70213324203855	0.10021407707664
EFCAB1	0.872774146676068	-1.27521110701326	0.226135781499902	0.634404010352608
CSRP3	-1.41908412955457	-1.19546824742102	0.923580834731396	0.336536515237696
GTF2H4	4.48574516245694	-1.22259272913453	2.5891839037894	0.107595761653461
LIX1-AS1	4.45379344869514	-1.24210283134298	2.5515233887415	0.110187964604181
PP7080	4.40874354705805	-1.2695829067356	2.49909141654224	0.113911999449072
ISM2	-1.48867354370645	-1.22745964563042	1.01819555124859	0.312947412150781
TPBGL	-0.195717322263928	-1.25921536699529	0.0139732691130661	0.905902389330054
TPH2	-3.5324562596445	-1.16491075467356	6.36942610915059	0.0116103137448723
ARRDC1-AS1	4.56009976244093	-1.17720078042109	2.67843008447311	0.10171595847304
PROX2	4.44597823193579	-1.24660995206412	2.54216394395239	0.110842781421123
CYP2D6	4.5718711966086	-1.17003284196838	2.69278379751042	0.100803563305721
C19orf81	4.56431510335147	-1.17458745913922	2.68352264918562	0.101391219986645
AL159163.1	4.48661033682237	-1.22186712969759	2.59004631222052	0.1075371913221
AC103808.5	4.5795760001725	-1.16525484053738	2.70213324203855	0.10021407707664
OR4D5	4.5795760001725	-1.16525484053738	2.70213324203855	0.10021407707664
MFNG	4.55552824056171	-1.17997352300662	2.67286103360559	0.102072383517561
CR769776.1	0.907791198998405	-1.2555821809616	0.243942496216736	0.621373025006671
PLEKHG6	-0.195717322263928	-1.25921536699529	0.0139732691130661	0.905902389330054
CYP17A1	4.42452394740877	-1.25994861887667	2.51736026375454	0.11259893209605
FAM186A	4.37246126534219	-1.29128435297896	2.45712797739291	0.11699252262252
SPIN2A	4.37246126534219	-1.29128435297896	2.45712797739291	0.11699252262252
TCP11	4.46418828295296	-1.23554456663081	2.56355998313466	0.109352090868865
PTGES	-3.52620859456144	-1.16301780273733	6.3459182908709	0.0117651689541796
CLDN20	4.48717186212041	-1.22170868062357	2.59086465790291	0.107481645865683
AL132800.1	4.36145863933447	-1.28785409799481	2.43551586957807	0.118614867684324
NPIPB13	-0.309025204437985	-1.30218154105473	0.0352372851882734	0.851099310996649
SYNE4	4.40901925541955	-1.25956276092103	2.49023903950019	0.114554324663366
MIXL1	4.24521570689332	-1.35692756093961	2.30551990312576	0.128915139520374
PAGE2B	4.43751089761196	-1.24267072444854	2.523508284472	0.112160802351281
TMEM247	4.24521570689332	-1.35692756093961	2.30551990312576	0.128915139520374
VPREB3	4.24521570689332	-1.35692756093961	2.30551990312576	0.128915139520374
GFI1B	-6.56320916010493	-1.1944623104406	16.3335307595196	5.31157478841513e-05
TPRXL	-0.259619672054114	-1.27620526013644	0.0250288846271687	0.87429510804447
PYDC2	-4.88352023257155	-1.21033055582042	10.8314226451382	0.000997919337277896
MCOLN3	0.732892332278258	-1.34031214385951	0.159519203956268	0.689599560154121
TMPRSS6	4.2647496882401	-1.34530890475228	2.32698602296386	0.127147849881263
SLC6A4	-6.56320916010493	-1.1944623104406	16.3335307595196	5.31157478841513e-05
CCDC166	-6.56320916010493	-1.1944623104406	16.3335307595196	5.31157478841513e-05
METTL21C	-6.56320916010493	-1.1944623104406	16.3335307595196	5.31157478841513e-05
SPPL2C	4.28023275921566	-1.33647620188696	2.3443664434298	0.12573667232029
RLN3	-6.56320916010493	-1.1944623104406	16.3335307595196	5.31157478841513e-05
AC009403.2	4.4124111160731	-1.25757992582532	2.49420466571899	0.114266087777711
AC105052.1	4.30439369101539	-1.3217369550989	2.3710142457027	0.123606720407974
GLYAT	4.43751089761196	-1.24267072444854	2.523508284472	0.112160802351281
KRT85	4.24521570689332	-1.35692756093961	2.30551990312576	0.128915139520374
SLC29A3	0.7949031757593	-1.30575836005294	0.186417379745842	0.665915280109068
FAM110D	4.43751089761196	-1.24267072444854	2.523508284472	0.112160802351281
AHSG	4.44493301393455	-1.2381691431612	2.53214886023583	0.11154821404444
MYLK2	4.44493301393455	-1.2381691431612	2.53214886023583	0.11154821404444
MUC6	-1.68827361210355	-1.29094742698862	1.30305568906846	0.253655820354735
ARHGAP40	4.32297862082663	-1.3107072801954	2.39188211994749	0.121966706720009
CHST13	0.923468551798296	-1.23422419504387	0.249040344659779	0.617751612251462
C9orf135	4.42532237363446	-1.24983444658254	2.50918483134538	0.11318446525122
TM6SF2	4.36145863933447	-1.28785409799481	2.43551586957807	0.118614867684324
DNA2	0.917155497518359	-1.23782103213287	0.245765529241105	0.620072608403256
FAM131C	4.24521570689332	-1.35692756093961	2.30551990312576	0.128915139520374
CALML6	4.43751089761196	-1.24267072444854	2.523508284472	0.112160802351281
POMC	4.44493301393455	-1.2381691431612	2.53214886023583	0.11154821404444
TBC1D3B	4.32946659281767	-1.30684921736638	2.39919469794371	0.121397729312508
LIPH	4.42383296291026	-1.25073765021501	2.50746085363279	0.113308366202894
OR1N2	4.24521570689332	-1.35692756093961	2.30551990312576	0.128915139520374
CYP26A1	-6.56320916010493	-1.1944623104406	16.3335307595196	5.31157478841513e-05
C1orf116	-3.92709688253302	-1.20405217556611	7.48882645146403	0.00620830026971239
AC104129.1	-6.56320916010493	-1.1944623104406	16.3335307595196	5.31157478841513e-05
AC087477.1	4.44493301393455	-1.2381691431612	2.53214886023583	0.11154821404444
CPSF4L	-6.56320916010493	-1.1944623104406	16.3335307595196	5.31157478841513e-05
GPR25	4.44493301393455	-1.2381691431612	2.53214886023583	0.11154821404444
LRIT2	4.28023275921566	-1.33647620188696	2.3443664434298	0.12573667232029
AL117190.2	-0.351055755626127	-1.32377632366099	0.045312100833721	0.831431176911845
RXFP2	-6.56320916010493	-1.1944623104406	16.3335307595196	5.31157478841513e-05
ZAR1L	4.28023275921566	-1.33647620188696	2.3443664434298	0.12573667232029
AC090825.1	-3.96338523977816	-1.21469890846644	7.63568033223518	0.00572247969996828
SHISAL2B	4.24521570689332	-1.35692756093961	2.30551990312576	0.128915139520374
KIAA0087	4.32600833681202	-1.30886768896669	2.39526756471988	0.121702925275145
HSF5	4.28023275921566	-1.33647620188696	2.3443664434298	0.12573667232029
HOATZ	4.28023275921566	-1.33647620188696	2.3443664434298	0.12573667232029
PDCD1	4.32373614588467	-1.31024729836969	2.39272824590131	0.121900720336079
HCAR1	4.41861729681546	-1.25390071075179	2.50143077451519	0.1137429205834
MTRNR2L6	4.24521570689332	-1.35692756093961	2.30551990312576	0.128915139520374
FCN1	4.43751089761196	-1.24267072444854	2.523508284472	0.112160802351281
ERVV-1	4.24521570689332	-1.35692756093961	2.30551990312576	0.128915139520374
VEGFD	4.44493301393455	-1.2381691431612	2.53214886023583	0.11154821404444
HES2	4.24521570689332	-1.35692756093961	2.30551990312576	0.128915139520374
CARD18	4.24521570689332	-1.35692756093961	2.30551990312576	0.128915139520374
BARHL2	4.43751089761196	-1.24267072444854	2.523508284472	0.112160802351281
HTR3D	4.43751089761196	-1.24267072444854	2.523508284472	0.112160802351281
ESRRB	4.32600833681202	-1.30886768896669	2.39526756471988	0.121702925275145
XCL2	4.44493301393455	-1.2381691431612	2.53214886023583	0.11154821404444
SLC16A8	4.24521570689332	-1.35692756093961	2.30551990312576	0.128915139520374
RESP18	-6.56320916010493	-1.1944623104406	16.3335307595196	5.31157478841513e-05
PLA1A	-6.56320916010493	-1.1944623104406	16.3335307595196	5.31157478841513e-05
RHEX	-3.98784838212444	-1.22236379051556	7.73764884101283	0.00540811713418541
MS4A1	4.36145863933447	-1.28785409799481	2.43551586957807	0.118614867684324
GOLGA8J	4.40263400859464	-1.26336046897174	2.48283773636899	0.115094427291166
SYS1-DBNDD2	-0.915154462121733	-1.22500186943245	0.352902455516354	0.552474701085891
TBXT	4.36597537728064	-1.28511392859853	2.44063379323808	0.11822844785316
EXOC3L2	4.32600833681202	-1.30886768896669	2.39526756471988	0.121702925275145
TMEM249	4.44493301393455	-1.2381691431612	2.53214886023583	0.11154821404444
DLK2	-6.56320916010493	-1.1944623104406	16.3335307595196	5.31157478841513e-05
HRNR	4.24521570689332	-1.35692756093961	2.30551990312576	0.128915139520374
XIRP2	4.4404808297138	-1.24086938288958	2.52696313009855	0.111915421930399
SPATC1	0.600489638888307	-1.39618320993772	0.106768789304401	0.743853244626385
GALNT4	-0.495616150660295	-1.37681032042686	0.0906045178762724	0.763410038517083
DYDC2	0.759413222991453	-1.31034101604623	0.167847942585558	0.682031534248007
AP003501.2	4.13892653596209	-1.4067278941089	2.18088769152908	0.139733845601468
UMODL1-AS1	-6.41290022572209	-1.27408603390822	15.4032638144819	8.68381767314723e-05
ACKR4	4.12606012147051	-1.41379956230026	2.16708373588405	0.140993387099395
KRT17	4.12686619260371	-1.4133192846623	2.16792366602309	0.140916384414721
AMY1C	4.1727015525444	-1.38705036807105	2.21673844017625	0.136521201172352
RBM14-RBM4	4.29591011201555	-1.31536360597577	2.35137457853427	0.125172590127786
MSMP	4.10533389249551	-1.42583626607908	2.14538500911037	0.142999158663274
FBXL22	0.609529622096167	-1.39173859657843	0.109915586777307	0.74024025951267
CEACAM5	4.29669888019765	-1.31489673488601	2.35225032696332	0.125102299323459
FUT7	-1.21522226716414	-1.34205105289858	0.619813911917598	0.431116445849739
GNG10	4.12686619260371	-1.4133192846623	2.16792366602309	0.140916384414721
HLA-DQB2	-0.468095176118378	-1.36260871417318	0.0809997764299082	0.775947089226973
SPECC1L-ADORA2A	4.27936774668059	-1.32497072426765	2.33293338255305	0.126662990142331
LRRC8E	-1.12742241819101	-1.30124531597488	0.533498536031264	0.465139704709396
KREMEN2	4.28959705773561	-1.31910074200935	2.34437440541245	0.12573602986249
LIMS4	4.27303836776148	-1.32871864604643	2.32595746520369	0.127231912506954
NPPB	-4.70753642240407	-1.2885660685706	9.88072014705594	0.00167019557932853
IVL	4.29669888019765	-1.31489673488601	2.35225032696332	0.125102299323459
FAM221B	4.1915869471869	-1.37585619341655	2.23684954773065	0.134755291676289
CCDC27	4.10533389249551	-1.42583626607908	2.14538500911037	0.142999158663274
HNRNPUL2-BSCL2	-2.51532529385889	-1.34067469984934	2.99719929614149	0.0834085889482897
GRK1	4.28959705773561	-1.31910074200935	2.34437440541245	0.12573602986249
SLITRK6	4.10907665981252	-1.42370677967411	2.14931796387249	0.142633238637101
POTEC	0.577553898916059	-1.40863840297512	0.0991170909684467	0.752891742906404
AC068643.2	4.13892653596209	-1.4067278941089	2.18088769152908	0.139733845601468
F7	-6.41290022572209	-1.27408603390822	15.4032638144819	8.68381767314723e-05
AC104794.4	-6.41290022572209	-1.27408603390822	15.4032638144819	8.68381767314723e-05
EPGN	4.10907665981252	-1.42370677967411	2.14931796387249	0.142633238637101
TMED7-TICAM2	4.29275422845535	-1.31723169271119	2.34787319600012	0.125454062803044
ARL5C	4.27936774668059	-1.32497072426765	2.33293338255305	0.126662990142331
COL17A1	-4.71571013611491	-1.29060110037039	9.91652273025244	0.00163801559086384
FOXN1	4.10533389249551	-1.42583626607908	2.14538500911037	0.142999158663274
GABRA6	-4.70753642240407	-1.2885660685706	9.88072014705594	0.00167019557932853
SMPX	-6.41290022572209	-1.27408603390822	15.4032638144819	8.68381767314723e-05
TREX2	4.12606012147051	-1.41379956230026	2.16708373588405	0.140993387099395
SMAGP	4.27303836776148	-1.32871864604643	2.32595746520369	0.127231912506954
CCDC60	-6.41290022572209	-1.27408603390822	15.4032638144819	8.68381767314723e-05
C10orf55	4.27303836776148	-1.32871864604643	2.32595746520369	0.127231912506954
CYP4A22	0.577553898916059	-1.40863840297512	0.0991170909684467	0.752891742906404
NCMAP	-4.6716955498511	-1.27859911546403	9.7196477836709	0.00182308451370997
SLC51A	4.28959705773561	-1.31910074200935	2.34437440541245	0.12573602986249
HSD3B2	4.15583229998268	-1.39687475341548	2.19877512741111	0.138120450842609
C4orf46	4.28959705773561	-1.31910074200935	2.34437440541245	0.12573602986249
OR6Q1	4.28959705773561	-1.31910074200935	2.34437440541245	0.12573602986249
POU5F1	0.709270119398812	-1.33744352594957	0.147059783249897	0.701361119838258
AL590560.1	4.29669888019765	-1.31489673488601	2.35225032696332	0.125102299323459
C1orf147	3.98197118231342	-1.48069952961364	2.00755808010068	0.156517071077643
CCDC54	4.12511861825087	-1.39973599891707	2.15420799219098	0.142179740915563
HEATR9	3.94999545913331	-1.49836070647895	1.97564315880989	0.159850144326798
C12orf40	-3.51563256474202	-1.36755819898059	5.68324250306736	0.017127686265984
ZNF778	4.12511861825087	-1.39973599891707	2.15420799219098	0.142179740915563
LINC01545	4.12511861825087	-1.39973599891707	2.15420799219098	0.142179740915563
OFCC1	3.98197118231342	-1.48069952961364	2.00755808010068	0.156517071077643
C20orf144	3.94999545913331	-1.49836070647895	1.97564315880989	0.159850144326798
NXNL1	-6.24509012926545	-1.35816949171789	14.395569631949	0.000148150457518642
CALCA	3.94999545913331	-1.49836070647895	1.97564315880989	0.159850144326798
TTC29	3.94999545913331	-1.49836070647895	1.97564315880989	0.159850144326798
AL050309.1	4.1318547832087	-1.39585317585426	2.16125979376979	0.141528613735121
FAM86B2	3.94999545913331	-1.49836070647895	1.97564315880989	0.159850144326798
ETV2	4.1318547832087	-1.39585317585426	2.16125979376979	0.141528613735121
SULT1A2	-3.5546739168943	-1.38009689701123	5.81529932319742	0.0158873492874536
NKX2-5	3.98197118231342	-1.48069952961364	2.00755808010068	0.156517071077643
VSIG8	-3.57913705924058	-1.38840820168762	5.90009620343269	0.0151400578058065
ANXA9	3.98197118231342	-1.48069952961364	2.00755808010068	0.156517071077643
NPIPB7	4.11242873289527	-1.40682903447819	2.14083145123163	0.143424139236773
ACSM1	4.1318547832087	-1.39585317585426	2.16125979376979	0.141528613735121
ALDOB	4.12511861825087	-1.39973599891707	2.15420799219098	0.142179740915563
IL13	4.12511861825087	-1.39973599891707	2.15420799219098	0.142179740915563
RNASE10	3.98197118231342	-1.48069952961364	2.00755808010068	0.156517071077643
AL121761.1	3.94999545913331	-1.49836070647895	1.97564315880989	0.159850144326798
CDRT15P3	3.99581939120388	-1.47243869438413	2.02115581164316	0.15512102888028
MRGPRG	3.94999545913331	-1.49836070647895	1.97564315880989	0.159850144326798
TEX101	4.1318547832087	-1.39585317585426	2.16125979376979	0.141528613735121
PON1	-0.725338785412737	-1.46279309341951	0.193265621048308	0.660212454462453
MUC17	4.1318547832087	-1.39585317585426	2.16125979376979	0.141528613735121
POTEM	3.94999545913331	-1.49836070647895	1.97564315880989	0.159850144326798
SFTPA2	-6.24509012926545	-1.35816949171789	14.395569631949	0.000148150457518642
CATSPER1	3.94999545913331	-1.49836070647895	1.97564315880989	0.159850144326798
OR2K2	4.1318547832087	-1.39585317585426	2.16125979376979	0.141528613735121
TP53AIP1	-6.24509012926545	-1.35816949171789	14.395569631949	0.000148150457518642
PKLR	-1.38046541328046	-1.38409953577472	0.794140183294688	0.372851153688484
ACAN	3.94999545913331	-1.49836070647895	1.97564315880989	0.159850144326798
RTP3	3.94999545913331	-1.49836070647895	1.97564315880989	0.159850144326798
FGF7	4.06778909440924	-1.43203614478422	2.0944435391019	0.1478355285292
DCDC2C	4.1318547832087	-1.39585317585426	2.16125979376979	0.141528613735121
COL24A1	-6.24509012926545	-1.35816949171789	14.395569631949	0.000148150457518642
GPR31	4.12511861825087	-1.39973599891707	2.15420799219098	0.142179740915563
CCR7	4.1318547832087	-1.39585317585426	2.16125979376979	0.141528613735121
RNASE13	4.1318547832087	-1.39585317585426	2.16125979376979	0.141528613735121
PRDM7	4.1318547832087	-1.39585317585426	2.16125979376979	0.141528613735121
GPR171	3.94999545913331	-1.49836070647895	1.97564315880989	0.159850144326798
CSF3	-6.24509012926545	-1.35816949171789	14.395569631949	0.000148150457518642
TEKT4	0.455317587746695	-1.45305016695185	0.0610143815388893	0.804899793415294
ENPP7	-6.24509012926545	-1.35816949171789	14.395569631949	0.000148150457518642
LCN15	-2.20092589092299	-1.42756502664156	2.16488103483128	0.141195549842723
SLC22A7	0.42869655328879	-1.46735046767279	0.0544123791553668	0.815555936298781
SLC25A31	4.12511861825087	-1.39973599891707	2.15420799219098	0.142179740915563
SEC14L3	3.94999545913331	-1.49836070647895	1.97564315880989	0.159850144326798
STMND1	4.1318547832087	-1.39585317585426	2.16125979376979	0.141528613735121
MASP2	3.94999545913331	-1.49836070647895	1.97564315880989	0.159850144326798
KRTDAP	3.94999545913331	-1.49836070647895	1.97564315880989	0.159850144326798
AL137002.1	3.98197118231342	-1.48069952961364	2.00755808010068	0.156517071077643
CCN6	3.94999545913331	-1.49836070647895	1.97564315880989	0.159850144326798
AC134669.1	3.98197118231342	-1.48069952961364	2.00755808010068	0.156517071077643
LYG2	3.98197118231342	-1.48069952961364	2.00755808010068	0.156517071077643
SGCA	4.12680303972405	-1.39876492767843	2.15596962249593	0.142016766024083
AC010547.4	-0.697364282881111	-1.44968038870535	0.178911210221493	0.672310603660503
AL359736.1	4.12511861825087	-1.39973599891707	2.15420799219098	0.142179740915563
FO082796.1	-3.57913705924058	-1.38840820168762	5.90009620343269	0.0151400578058065
SLC39A5	-6.24509012926545	-1.35816949171789	14.395569631949	0.000148150457518642
SLC15A1	4.1318547832087	-1.39585317585426	2.16125979376979	0.141528613735121
MUC2	3.94999545913331	-1.49836070647895	1.97564315880989	0.159850144326798
ESPN	0.402870937526544	-1.4805351860796	0.0483281201640224	0.825998432801353
OR4F16	-3.51838555964916	-1.36852164379273	5.69268495902581	0.0170357701686846
C5orf58	-6.24509012926545	-1.35816949171789	14.395569631949	0.000148150457518642
CPA6	3.94999545913331	-1.49836070647895	1.97564315880989	0.159850144326798
C22orf31	3.94999545913331	-1.49836070647895	1.97564315880989	0.159850144326798
CTAGE1	4.1318547832087	-1.39585317585426	2.16125979376979	0.141528613735121
FAM151A	3.9720771966433	-1.48587277488641	1.99747755125287	0.157561226702752
PATE3	3.94999545913331	-1.49836070647895	1.97564315880989	0.159850144326798
SELP	3.94999545913331	-1.49836070647895	1.97564315880989	0.159850144326798
BLK	3.94999545913331	-1.49836070647895	1.97564315880989	0.159850144326798
DNAJB7	4.1318547832087	-1.39585317585426	2.16125979376979	0.141528613735121
SPDYE2B	3.79895092658453	-1.56193471370419	1.81680701337273	0.177693817238637
CDC42BPG	3.79985936237686	-1.56141942760451	1.81764194970104	0.177594218494761
FAM83A	3.94625524505385	-1.4815252556656	1.95779078050506	0.161749787700815
CALCB	3.80543506409914	-1.55881493279593	1.82305031977407	0.176950617457151
AC106897.1	-6.05515966723196	-1.44722673413232	13.2964410772121	0.000265910383634702
PAF1	3.7753124977438	-1.57491139941659	1.79498114423829	0.180320436249174
CXCL1	3.94625524505385	-1.4815252556656	1.95779078050506	0.161749787700815
PHLDA2	0.361545728767319	-1.47660962946712	0.037340344866502	0.846773754664787
SLC5A1	3.93994004177684	-1.48506044739565	1.95162494822995	0.162411854646422
ANKRD60	0.203270869129449	-1.55640719035141	0.0124603575484379	0.911119978311919
EGR4	-6.05515966723196	-1.44722673413232	13.2964410772121	0.000265910383634702
IRX4	3.79985936237686	-1.56141942760451	1.81764194970104	0.177594218494761
HCRTR1	3.7753124977438	-1.57491139941659	1.79498114423829	0.180320436249174
LIN28A	3.93994004177684	-1.48506044739565	1.95162494822995	0.162411854646422
GSTM3	3.93994004177684	-1.48506044739565	1.95162494822995	0.162411854646422
ETV3L	3.80113811350604	-1.56110925556678	1.81902398633628	0.177429498259561
CD274	3.93994004177684	-1.48506044739565	1.95162494822995	0.162411854646422
CCR3	3.92018734060545	-1.49572558425755	1.93221872071431	0.164515909981804
FOXD2	0.203270869129449	-1.55640719035141	0.0124603575484379	0.911119978311919
RETN	3.80543506409914	-1.55881493279593	1.82305031977407	0.176950617457151
PRB2	-6.05515966723196	-1.44722673413232	13.2964410772121	0.000265910383634702
DPPA3	3.92199487097131	-1.4947122386393	1.93396744009437	0.164325039831218
GGT6	3.7753124977438	-1.57491139941659	1.79498114423829	0.180320436249174
GP5	3.92081619395275	-1.49550309358483	1.93289991621785	0.164441528383907
WNT10A	0.203270869129449	-1.55640719035141	0.0124603575484379	0.911119978311919
GOLGA6B	-6.05515966723196	-1.44722673413232	13.2964410772121	0.000265910383634702
FFAR1	0.231245371661074	-1.54267842656758	0.0158919105313959	0.899681959530826
MROH2A	-4.26298422696724	-1.45211048802316	7.69296472792808	0.00554364882498817
SNAI3	3.7753124977438	-1.57491139941659	1.79498114423829	0.180320436249174
TH	3.7753124977438	-1.57491139941659	1.79498114423829	0.180320436249174
AL096677.1	3.87328763330004	-1.521242255612	1.88685860120287	0.169556666175611
CCL18	3.7753124977438	-1.57491139941659	1.79498114423829	0.180320436249174
RLN2	3.7753124977438	-1.57491139941659	1.79498114423829	0.180320436249174
AP003680.1	3.79895092658453	-1.56193471370419	1.81680701337273	0.177693817238637
PLA2G2C	0.231245371661074	-1.54267842656758	0.0158919105313959	0.899681959530826
POU4F2	3.92199487097131	-1.4947122386393	1.93396744009437	0.164325039831218
FGF18	0.361545728767319	-1.47660962946712	0.037340344866502	0.846773754664787
MS4A4E	3.7753124977438	-1.57491139941659	1.79498114423829	0.180320436249174
HIGD1C	0.293531524655308	-1.5110163871905	0.0250012780579025	0.874363876553135
AC009065.1	3.80755112692526	-1.55734497757181	1.82486493654819	0.176735279646881
TSLP	3.91747584215409	-1.49724605528048	1.92959789034885	0.164802444421922
CPZ	3.94625524505385	-1.4815252556656	1.95779078050506	0.161749787700815
LGALS9C	3.80543506409914	-1.55881493279593	1.82305031977407	0.176950617457151
MYF6	3.7753124977438	-1.57491139941659	1.79498114423829	0.180320436249174
CD68	3.7753124977438	-1.57491139941659	1.79498114423829	0.180320436249174
GOLGA6A	3.67743946756436	-1.60222716961499	1.68964524482548	0.193647740308086
AC025575.2	3.5757124293467	-1.65597389857343	1.60177607784369	0.205651696126067
FAM71D	3.5757124293467	-1.65597389857343	1.60177607784369	0.205651696126067
ASIC5	3.5757124293467	-1.65597389857343	1.60177607784369	0.205651696126067
ASB10	3.5757124293467	-1.65597389857343	1.60177607784369	0.205651696126067
KRT13	3.5757124293467	-1.65597389857343	1.60177607784369	0.205651696126067
SLC23A1	3.72816124536185	-1.57564599084948	1.7349836934052	0.187775683186033
ADPRM	3.5757124293467	-1.65597389857343	1.60177607784369	0.205651696126067
DAND5	3.72816124536185	-1.57564599084948	1.7349836934052	0.187775683186033
MINDY4B	-5.83637880638159	-1.54186437063382	12.0876779615241	0.000507561469668135
CCDC33	-0.0296418925771276	-1.6367330500792	0.000193672724375205	0.988896490357465
ASB14	3.60368693187833	-1.641575442845	1.62573452622654	0.202294040058093
DIO1	3.69060524410925	-1.59537890524897	1.70134743250931	0.192111856571516
PRDM12	3.5757124293467	-1.65597389857343	1.60177607784369	0.205651696126067
SDCBP2	-2.98364161746338	-1.56629249819138	3.73214270906959	0.0533748820377779
BORCS8-MEF2B	3.72816124536185	-1.57564599084948	1.7349836934052	0.187775683186033
CRYBA2	3.5757124293467	-1.65597389857343	1.60177607784369	0.205651696126067
GNGT1	3.60368693187833	-1.641575442845	1.62573452622654	0.202294040058093
MYL2	3.5757124293467	-1.65597389857343	1.60177607784369	0.205651696126067
BTNL8	3.5757124293467	-1.65597389857343	1.60177607784369	0.205651696126067
CBY2	3.5757124293467	-1.65597389857343	1.60177607784369	0.205651696126067
LTA	3.73398728898457	-1.57248816993476	1.74020205852077	0.18711322662929
NOB1	3.72816124536185	-1.57564599084948	1.7349836934052	0.187775683186033
CATSPER3	-5.83637880638159	-1.54186437063382	12.0876779615241	0.000507561469668135
SYCE2	3.70281864847931	-1.58891172637146	1.71220240836307	0.190699868450702
AC131097.3	3.5757124293467	-1.65597389857343	1.60177607784369	0.205651696126067
TAC4	3.5757124293467	-1.65597389857343	1.60177607784369	0.205651696126067
AQP2	3.5757124293467	-1.65597389857343	1.60177607784369	0.205651696126067
CYP2C18	-5.83637880638159	-1.54186437063382	12.0876779615241	0.000507561469668135
LINC02694	3.5757124293467	-1.65597389857343	1.60177607784369	0.205651696126067
BNC1	3.5757124293467	-1.65597389857343	1.60177607784369	0.205651696126067
OR4D6	3.5757124293467	-1.65597389857343	1.60177607784369	0.205651696126067
PBX4	3.70281864847931	-1.58891172637146	1.71220240836307	0.190699868450702
ADIPOQ	-5.83637880638159	-1.54186437063382	12.0876779615241	0.000507561469668135
F3	3.5757124293467	-1.65597389857343	1.60177607784369	0.205651696126067
ATP5MGL	-0.00101770178258994	-1.62275605532592	3.81255047088302e-07	0.999507339396292
GFY	-5.83637880638159	-1.54186437063382	12.0876779615241	0.000507561469668135
MAFA	3.5757124293467	-1.65597389857343	1.60177607784369	0.205651696126067
LINGO4	3.5757124293467	-1.65597389857343	1.60177607784369	0.205651696126067
CRB3	3.70744985247083	-1.58655462498568	1.71638082846442	0.190159579142094
GOLT1A	-5.83637880638159	-1.54186437063382	12.0876779615241	0.000507561469668135
CAPN11	-5.83637880638159	-1.54186437063382	12.0876779615241	0.000507561469668135
RHOV	3.60368693187833	-1.641575442845	1.62573452622654	0.202294040058093
SPACA5	3.5757124293467	-1.65597389857343	1.60177607784369	0.205651696126067
CRACR2B	3.59436780706672	-1.64636775555595	1.6177190032837	0.203410133543831
KLB	3.73398728898457	-1.57248816993476	1.74020205852077	0.18711322662929
DCDC2B	3.59902812273354	-1.64397070042725	1.62172312473462	0.202851689738944
KLRG2	3.5757124293467	-1.65597389857343	1.60177607784369	0.205651696126067
SPRR1B	3.73398728898457	-1.57248816993476	1.74020205852077	0.18711322662929
DCST2	3.72913223197705	-1.57511953511284	1.73585247571408	0.18766520469421
ADAD1	3.5757124293467	-1.65597389857343	1.60177607784369	0.205651696126067
MAK	3.72816124536185	-1.57564599084948	1.7349836934052	0.187775683186033
SLC28A2	3.72816124536185	-1.57564599084948	1.7349836934052	0.187775683186033
CYP7A1	3.73398728898457	-1.57248816993476	1.74020205852077	0.18711322662929
SMTNL2	3.58037829568751	-1.65356967981488	1.60575069998104	0.205090152872085
CDRT15L2	3.5757124293467	-1.65597389857343	1.60177607784369	0.205651696126067
FAM86B1	3.73398728898457	-1.57248816993476	1.74020205852077	0.18711322662929
MIR3654	3.72816124536185	-1.57564599084948	1.7349836934052	0.187775683186033
AC006449.5	-4.04900545123561	-1.56065333685829	6.6939139374031	0.00967425834094601
BPIFB6	3.5757124293467	-1.65597389857343	1.60177607784369	0.205651696126067
TRIM29	3.72816124536185	-1.57564599084948	1.7349836934052	0.187775683186033
ANGPTL3	3.60368693187833	-1.641575442845	1.62573452622654	0.202294040058093
TOPAZ1	-1.23799106423218	-1.6175784508415	0.55355542239689	0.4568685785944
MUC5AC	3.5757124293467	-1.65597389857343	1.60177607784369	0.205651696126067
TEX51	3.5757124293467	-1.65597389857343	1.60177607784369	0.205651696126067
SPANXN3	-5.83637880638159	-1.54186437063382	12.0876779615241	0.000507561469668135
PDE6H	3.5757124293467	-1.65597389857343	1.60177607784369	0.205651696126067
OR3A2	3.5757124293467	-1.65597389857343	1.60177607784369	0.205651696126067
TLDC2	3.73398728898457	-1.57248816993476	1.74020205852077	0.18711322662929
GTF2A1L	3.5757124293467	-1.65597389857343	1.60177607784369	0.205651696126067
GNAT1	3.72816124536185	-1.57564599084948	1.7349836934052	0.187775683186033
RNU6-182P	3.5757124293467	-1.65597389857343	1.60177607784369	0.205651696126067
BUB1B-PAK6	3.73398728898457	-1.57248816993476	1.74020205852077	0.18711322662929
AMY1B	-2.11426009008861	-1.58467198664112	1.80038534483168	0.179665915548757
TLR9	3.72816124536185	-1.57564599084948	1.7349836934052	0.187775683186033
WDR72	3.73398728898457	-1.57248816993476	1.74020205852077	0.18711322662929
SCNN1B	3.5757124293467	-1.65597389857343	1.60177607784369	0.205651696126067
TEX46	3.72816124536185	-1.57564599084948	1.7349836934052	0.187775683186033
OVOL2	-5.83637880638159	-1.54186437063382	12.0876779615241	0.000507561469668135
OR7C1	3.72816124536185	-1.57564599084948	1.7349836934052	0.187775683186033
ENTHD1	3.58037829568751	-1.65356967981488	1.60575069998104	0.205090152872085
IFNA13	3.60368693187833	-1.641575442845	1.62573452622654	0.202294040058093
CDH15	3.72816124536185	-1.57564599084948	1.7349836934052	0.187775683186033
HLA-G	0.0880343720594987	-1.57983962259279	0.00211924638968641	0.963282135656688
LYPD3	3.60368693187833	-1.641575442845	1.62573452622654	0.202294040058093
C8G	3.60368693187833	-1.641575442845	1.62573452622654	0.202294040058093
CEBPE	-2.9751385825374	-1.56342418980186	3.71088938396809	0.0540585789931993
NKX2-8	3.5757124293467	-1.65597389857343	1.60177607784369	0.205651696126067
EML2-AS1	3.73398728898457	-1.57248816993476	1.74020205852077	0.18711322662929
AC093227.2	3.72816124536185	-1.57564599084948	1.7349836934052	0.187775683186033
CRYGN	3.72816124536185	-1.57564599084948	1.7349836934052	0.187775683186033
VWA3B	3.60116002676069	-1.64246575515011	1.62337844434149	0.202621354497029
CARD17	3.5757124293467	-1.65597389857343	1.60177607784369	0.205651696126067
C2orf91	0.0808457277205652	-1.58324766519941	0.00179383071847194	0.966216786047945
DOK7	3.5757124293467	-1.65597389857343	1.60177607784369	0.205651696126067
CDX1	3.60368693187833	-1.641575442845	1.62573452622654	0.202294040058093
HTR3A	-5.83637880638159	-1.54186437063382	12.0876779615241	0.000507561469668135
OR13C8	3.5757124293467	-1.65597389857343	1.60177607784369	0.205651696126067
VAMP7	-5.83637880638159	-1.54186437063382	12.0876779615241	0.000507561469668135
PLAC1	3.73398728898457	-1.57248816993476	1.74020205852077	0.18711322662929
PAX2	3.60368693187833	-1.641575442845	1.62573452622654	0.202294040058093
OR6J1	-5.83637880638159	-1.54186437063382	12.0876779615241	0.000507561469668135
GJB5	-5.83637880638159	-1.54186437063382	12.0876779615241	0.000507561469668135
TECRL	3.48619605330664	-1.66942819398698	1.50654191778399	0.219667518258774
CAV3	-5.57838544438614	-1.64280497704462	10.7450030330174	0.00104561269430727
DDC	3.34279966764012	-1.74212837120788	1.39398264225679	0.23773367647962
IL12B	-2.61832178984693	-1.6822606539182	2.65975871106895	0.102916345524489
RAET1E	-1.55390159767247	-1.68761886608766	0.857438469523344	0.354456511827561
TOX2	3.34279966764012	-1.74212837120788	1.39398264225679	0.23773367647962
CD79B	3.46047593227675	-1.68248990781868	1.48583146338424	0.222864359894288
PRLHR	-5.57838544438614	-1.64280497704462	10.7450030330174	0.00104561269430727
LHX8	3.34279966764012	-1.74212837120788	1.39398264225679	0.23773367647962
AC096582.1	3.34279966764012	-1.74212837120788	1.39398264225679	0.23773367647962
PPM1E	3.48619605330664	-1.66942819398698	1.50654191778399	0.219667518258774
ANXA13	3.34789025456739	-1.73961500344255	1.39788150782766	0.237078597508049
ARMH2	-5.57838544438614	-1.64280497704462	10.7450030330174	0.00104561269430727
TMEM45B	3.37038033618921	-1.72803984142191	1.41503762485711	0.234221915692225
AC005697.1	-3.69211626544173	-1.6486666032395	5.29352362380392	0.0214048681506324
MAGEA6	-0.183708760041237	-1.6640936056774	0.0100607197469929	0.920103665288069
NLRP7	3.34279966764012	-1.74212837120788	1.39398264225679	0.23773367647962
BHLHA15	3.48409511895887	-1.67052676424394	1.50485444458824	0.21992593451317
VNN1	-3.73460604829971	-1.66248556938424	5.41619579667202	0.0199507835081127
ANP32D	3.48619605330664	-1.66942819398698	1.50654191778399	0.219667518258774
SIRPD	-0.210757256350659	-1.67659056887078	0.0129694808252596	0.909330043741967
DMRTC2	3.34279966764012	-1.74212837120788	1.39398264225679	0.23773367647962
KIR2DL3	3.48619605330664	-1.66942819398698	1.50654191778399	0.219667518258774
BTN1A1	3.45328728793782	-1.68606626930552	1.48005297734624	0.22376623368954
AC116003.1	3.48094429389512	-1.67217506791712	1.50232682967308	0.220313688003903
U82695.1	3.48619605330664	-1.66942819398698	1.50654191778399	0.219667518258774
NLRP10	-3.73460604829971	-1.66248556938424	5.41619579667202	0.0199507835081127
CEACAM1	3.48619605330664	-1.66942819398698	1.50654191778399	0.219667518258774
CCKAR	3.3631607754571	-1.73208604543775	1.40963617934568	0.235116798918409
EFCAB3	3.45748423823779	-1.68386163421542	1.48337625874112	0.223247021543127
TRIM50	3.34279966764012	-1.74212837120788	1.39398264225679	0.23773367647962
TSGA13	3.34279966764012	-1.74212837120788	1.39398264225679	0.23773367647962
MAGEC2	3.34279966764012	-1.74212837120788	1.39398264225679	0.23773367647962
RHBG	3.48094429389512	-1.67217506791712	1.50232682967308	0.220313688003903
MTRNR2L10	3.34279966764012	-1.74212837120788	1.39398264225679	0.23773367647962
AC024940.1	3.34279966764012	-1.74212837120788	1.39398264225679	0.23773367647962
LGALS9B	3.3631607754571	-1.73208604543775	1.40963617934568	0.235116798918409
ATP5MF-PTCD1	3.45837751366828	-1.68359164857451	1.48416658211975	0.223123758031995
SMIM23	3.48619605330664	-1.66942819398698	1.50654191778399	0.219667518258774
ACTL6B	3.36825032381145	-1.72958011957963	1.41357365221844	0.234464051411377
ADRA2C	3.48619605330664	-1.66942819398698	1.50654191778399	0.219667518258774
MATN1	3.34279966764012	-1.74212837120788	1.39398264225679	0.23773367647962
IL19	3.37142385843466	-1.72748354359848	1.4158308981462	0.23409083750955
IQCF1	3.48619605330664	-1.66942819398698	1.50654191778399	0.219667518258774
TAC3	-5.57838544438614	-1.64280497704462	10.7450030330174	0.00104561269430727
MC5R	3.36825032381145	-1.72958011957963	1.41357365221844	0.234464051411377
TMPRSS2	-0.18485150895002	-1.66464231734452	0.0101757549646315	0.919649730913157
APOBEC3H	3.45643486344674	-1.68441270549633	1.48254471095537	0.223376802724072
CD99	3.41027504304542	-1.70790492434487	1.44604960893094	0.229162885412234
PKD2L2	3.34279966764012	-1.74212837120788	1.39398264225679	0.23773367647962
AMELX	3.34279966764012	-1.74212837120788	1.39398264225679	0.23773367647962
CD28	3.48619605330664	-1.66942819398698	1.50654191778399	0.219667518258774
KRT14	3.34279966764012	-1.74212837120788	1.39398264225679	0.23773367647962
FCRLB	-2.54066346553601	-1.65343922848371	2.50721499587645	0.113326047984947
KRT16	-0.309381409689995	-1.72208462980529	0.0266441723960531	0.870337009957889
OVOL1	3.39179474734025	-1.71748062707135	1.43171210595265	0.231485225031553
OPN4	3.34279966764012	-1.74212837120788	1.39398264225679	0.23773367647962
SFTPB	3.34789025456739	-1.73961500344255	1.39788150782766	0.237078597508049
RGPD4	-0.286945574831223	-1.71209385340727	0.0231011864205755	0.879194235640686
AP002373.1	-5.57838544438614	-1.64280497704462	10.7450030330174	0.00104561269430727
MMP23B	3.3580708720842	-1.73459383702532	1.40570830886325	0.235770146942001
DIO3	-5.57838544438614	-1.64280497704462	10.7450030330174	0.00104561269430727
SLC28A3	-0.309381409689995	-1.72208462980529	0.0266441723960531	0.870337009957889
PDILT	3.34279966764012	-1.74212837120788	1.39398264225679	0.23773367647962
GPR101	3.34279966764012	-1.74212837120788	1.39398264225679	0.23773367647962
MUC21	3.34279966764012	-1.74212837120788	1.39398264225679	0.23773367647962
H2BW2	3.48094429389512	-1.67217506791712	1.50232682967308	0.220313688003903
UPK3A	3.48619605330664	-1.66942819398698	1.50654191778399	0.219667518258774
SERPINB13	3.45748423823779	-1.68386163421542	1.48337625874112	0.223247021543127
HSPB3	-3.73460604829971	-1.66248556938424	5.41619579667202	0.0199507835081127
AC090616.2	3.34279966764012	-1.74212837120788	1.39398264225679	0.23773367647962
SBSN	-0.188278645533539	-1.66628881482999	0.0105246106018466	0.91828875695773
CCIN	3.48094429389512	-1.67217506791712	1.50232682967308	0.220313688003903
CLDN9	-5.57838544438614	-1.64280497704462	10.7450030330174	0.00104561269430727
KPNA7	-0.309381409689995	-1.72208462980529	0.0266441723960531	0.870337009957889
P2RX2	-3.73460604829971	-1.66248556938424	5.41619579667202	0.0199507835081127
TM4SF19	3.06306015052726	-1.83407601677186	1.16896055307855	0.279614921820765
UCN2	-5.26398604145025	-1.75091838329799	9.23495378243333	0.00237438395378571
SCTR	3.06306015052726	-1.83407601677186	1.16896055307855	0.279614921820765
GPR182	3.18873280017601	-1.77317310928579	1.25448385232933	0.262697810593336
RAG2	3.06306015052726	-1.83407601677186	1.16896055307855	0.279614921820765
GOLGA8A	3.15718048795619	-1.78831841389331	1.23248086699295	0.266925110495208
LMX1B	3.06306015052726	-1.83407601677186	1.16896055307855	0.279614921820765
C4orf51	3.08549598538603	-1.82355299852925	1.18396717951584	0.276549834035265
XAGE1A	-1.98305796802701	-1.76318314709486	1.35485442312986	0.244431249542416
GBP7	3.06306015052726	-1.83407601677186	1.16896055307855	0.279614921820765
MYH8	3.18416291468371	-1.77547096912031	1.25131210394932	0.26330202044799
MUCL3	3.06306015052726	-1.83407601677186	1.16896055307855	0.279614921820765
C8B	3.08549598538603	-1.82355299852925	1.18396717951584	0.276549834035265
AKR1E2	-0.584237643977803	-1.78013179711252	0.0964573457309803	0.756123104527384
CHST4	-0.64104851295997	-1.80529728945648	0.114371639397831	0.735220943359353
HS3ST6	3.06306015052726	-1.83407601677186	1.16896055307855	0.279614921820765
ZG16	3.06306015052726	-1.83407601677186	1.16896055307855	0.279614921820765
NKX2-4	3.18416291468371	-1.77547096912031	1.25131210394932	0.26330202044799
LHX3	3.15718048795619	-1.78831841389331	1.23248086699295	0.266925110495208
TNFRSF17	3.06306015052726	-1.83407601677186	1.16896055307855	0.279614921820765
KISS1	3.06306015052726	-1.83407601677186	1.16896055307855	0.279614921820765
AC069547.1	3.06306015052726	-1.83407601677186	1.16896055307855	0.279614921820765
CDH17	3.06306015052726	-1.83407601677186	1.16896055307855	0.279614921820765
C6orf99	-5.26398604145025	-1.75091838329799	9.23495378243333	0.00237438395378571
AMPD1	3.06306015052726	-1.83407601677186	1.16896055307855	0.279614921820765
GJD4	3.06306015052726	-1.83407601677186	1.16896055307855	0.279614921820765
AC020915.4	3.18873280017601	-1.77317310928579	1.25448385232933	0.262697810593336
HYAL4	3.18873280017601	-1.77317310928579	1.25448385232933	0.262697810593336
FGF23	-2.02070679077257	-1.77772424512094	1.40375511357955	0.236095852741899
PRR23A	3.06306015052726	-1.83407601677186	1.16896055307855	0.279614921820765
DCAF12L1	3.06306015052726	-1.83407601677186	1.16896055307855	0.279614921820765
DHRSX	3.09433011894366	-1.81877100627795	1.18971787513952	0.275386471596624
ERICH6B	3.08549598538603	-1.82355299852925	1.18396717951584	0.276549834035265
SLC34A3	3.06306015052726	-1.83407601677186	1.16896055307855	0.279614921820765
TEN1	3.06306015052726	-1.83407601677186	1.16896055307855	0.279614921820765
CYP2C19	-0.58672364246104	-1.78128249050153	0.0972078893229127	0.755206358395537
ELL3	3.18416291468371	-1.77547096912031	1.25131210394932	0.26330202044799
IDI2	3.06306015052726	-1.83407601677186	1.16896055307855	0.279614921820765
GPR152	3.06306015052726	-1.83407601677186	1.16896055307855	0.279614921820765
DEFB124	3.06306015052726	-1.83407601677186	1.16896055307855	0.279614921820765
FMO1	3.08549598538603	-1.82355299852925	1.18396717951584	0.276549834035265
KRT83	3.06306015052726	-1.83407601677186	1.16896055307855	0.279614921820765
THEG	3.08549598538603	-1.82355299852925	1.18396717951584	0.276549834035265
AIPL1	3.06306015052726	-1.83407601677186	1.16896055307855	0.279614921820765
PSG2	3.06306015052726	-1.83407601677186	1.16896055307855	0.279614921820765
RPEL1	3.07988442063402	-1.82618086397124	1.18019689879942	0.277315914523439
ALOX12	3.06306015052726	-1.83407601677186	1.16896055307855	0.279614921820765
EVPLL	3.06306015052726	-1.83407601677186	1.16896055307855	0.279614921820765
ADGRF1	3.18873280017601	-1.77317310928579	1.25448385232933	0.262697810593336
GJB4	3.06306015052726	-1.83407601677186	1.16896055307855	0.279614921820765
AC019206.1	3.06306015052726	-1.83407601677186	1.16896055307855	0.279614921820765
ASMTL	-2.05796329743079	-1.79231702570814	1.45295640300475	0.228054164455352
TMEM139	3.06306015052726	-1.83407601677186	1.16896055307855	0.279614921820765
APCDD1L	3.06306015052726	-1.83407601677186	1.16896055307855	0.279614921820765
AL110118.1	-1.98030497311987	-1.7620364079704	1.35130329402756	0.245050402379142
AL691403.1	3.18416291468371	-1.77547096912031	1.25131210394932	0.26330202044799
SLC35G6	3.18416291468371	-1.77547096912031	1.25131210394932	0.26330202044799
HNF1B	-5.26398604145025	-1.75091838329799	9.23495378243333	0.00237438395378571
KRT78	3.06306015052726	-1.83407601677186	1.16896055307855	0.279614921820765
LRRC31	-5.26398604145025	-1.75091838329799	9.23495378243333	0.00237438395378571
KDM4E	3.08549598538603	-1.82355299852925	1.18396717951584	0.276549834035265
POTEF	3.06306015052726	-1.83407601677186	1.16896055307855	0.279614921820765
ZFP42	3.06306015052726	-1.83407601677186	1.16896055307855	0.279614921820765
XKR3	3.06306015052726	-1.83407601677186	1.16896055307855	0.279614921820765
FOXE3	3.06306015052726	-1.83407601677186	1.16896055307855	0.279614921820765
DHH	3.18416291468371	-1.77547096912031	1.25131210394932	0.26330202044799
BRDT	3.06306015052726	-1.83407601677186	1.16896055307855	0.279614921820765
PGA5	3.11006608765678	-1.81148471061507	1.20041499568534	0.27323874980634
RFPL3S	3.18873280017601	-1.77317310928579	1.25448385232933	0.262697810593336
S100P	3.06306015052726	-1.83407601677186	1.16896055307855	0.279614921820765
AC139768.1	3.18416291468371	-1.77547096912031	1.25131210394932	0.26330202044799
IRF4	3.18873280017601	-1.77317310928579	1.25448385232933	0.262697810593336
RAB33A	3.06306015052726	-1.83407601677186	1.16896055307855	0.279614921820765
ANKRD2	3.06306015052726	-1.83407601677186	1.16896055307855	0.279614921820765
MLNR	3.06306015052726	-1.83407601677186	1.16896055307855	0.279614921820765
AC005609.1	3.18416291468371	-1.77547096912031	1.25131210394932	0.26330202044799
TUBAL3	3.06306015052726	-1.83407601677186	1.16896055307855	0.279614921820765
CCR9	3.06306015052726	-1.83407601677186	1.16896055307855	0.279614921820765
C2orf78	3.06306015052726	-1.83407601677186	1.16896055307855	0.279614921820765
C16orf92	3.18873280017601	-1.77317310928579	1.25448385232933	0.262697810593336
DPPA4	3.06306015052726	-1.83407601677186	1.16896055307855	0.279614921820765
LRRC52	3.06306015052726	-1.83407601677186	1.16896055307855	0.279614921820765
OR51B4	3.18416291468371	-1.77547096912031	1.25131210394932	0.26330202044799
S1PR4	-2.01356699538425	-1.77512735754197	1.39443449287504	0.237657645159177
AL360181.3	3.18416291468371	-1.77547096912031	1.25131210394932	0.26330202044799
FXYD4	3.06306015052726	-1.83407601677186	1.16896055307855	0.279614921820765
AP000781.2	3.18416291468371	-1.77547096912031	1.25131210394932	0.26330202044799
JSRP1	3.18416291468371	-1.77547096912031	1.25131210394932	0.26330202044799
AC073283.3	3.18873280017601	-1.77317310928579	1.25448385232933	0.262697810593336
AVPR1B	3.18416291468371	-1.77547096912031	1.25131210394932	0.26330202044799
Y_RNA	3.06306015052726	-1.83407601677186	1.16896055307855	0.279614921820765
GLP1R	-5.26398604145025	-1.75091838329799	9.23495378243333	0.00237438395378571
FSCN3	3.18416291468371	-1.77547096912031	1.25131210394932	0.26330202044799
MAB21L4	3.06306015052726	-1.83407601677186	1.16896055307855	0.279614921820765
DLX3	3.06306015052726	-1.83407601677186	1.16896055307855	0.279614921820765
PTK6	3.18416291468371	-1.77547096912031	1.25131210394932	0.26330202044799
BCL2L12	-0.555605995950123	-1.76760245987161	0.0879746778851294	0.766767897657856
LPO	-2.04380946761843	-1.78710482609969	1.43420394939166	0.231079575191065
TSKS	-1.98305796802701	-1.76318314709486	1.35485442312986	0.244431249542416
PLEKHG7	3.06306015052726	-1.83407601677186	1.16896055307855	0.279614921820765
OR52K2	3.1594062966742	-1.78744311633182	1.23408797078044	0.266613495668829
OXER1	-5.26398604145025	-1.75091838329799	9.23495378243333	0.00237438395378571
TTR	3.18873280017601	-1.77317310928579	1.25448385232933	0.262697810593336
SLX1B	-0.555605995950123	-1.76760245987161	0.0879746778851294	0.766767897657856
LGALS12	-4.86140970717558	-1.86726426864639	7.50940493681316	0.00613776461672668
AC119673.1	-4.86140970717558	-1.86726426864639	7.50940493681316	0.00613776461672668
C3orf49	2.71263386962094	-1.93267541112243	0.923197525680769	0.336636804708716
FAM230A	2.71263386962094	-1.93267541112243	0.923197525680769	0.336636804708716
TAAR5	2.81308519358657	-1.88653929820948	0.979137476282486	0.322411842175524
SLC6A3	-2.76349750789806	-1.88623955867315	2.46424323992627	0.116463782377393
AGAP9	2.81683556426713	-1.88473379927221	0.981260257813883	0.32188786675568
OR2T6	-4.86140970717558	-1.86726426864639	7.50940493681316	0.00613776461672668
SPDYE1	2.71263386962094	-1.93267541112243	0.923197525680769	0.336636804708716
TBC1D3G	2.75972018973452	-1.91113079535352	0.949083618827226	0.329952663976769
LINC01169	-1.05307212929664	-1.87950778197952	0.305107095395327	0.580698303839305
SERPINC1	2.71263386962094	-1.93267541112243	0.923197525680769	0.336636804708716
SLC25A6	2.78571791775621	-1.89912129237777	0.963614969624035	0.326277766243079
TTLL13P	-4.86140970717558	-1.86726426864639	7.50940493681316	0.00613776461672668
IRX6	-4.86140970717558	-1.86726426864639	7.50940493681316	0.00613776461672668
TMCO2	2.81308519358657	-1.88653929820948	0.979137476282486	0.322411842175524
GRK7	2.78188888556732	-1.900661159402	0.961401978636113	0.326833902885571
FBLL1	2.81308519358657	-1.88653929820948	0.979137476282486	0.322411842175524
KIR3DX1	-4.86140970717558	-1.86726426864639	7.50940493681316	0.00613776461672668
MROH9	2.81683556426713	-1.88473379927221	0.981260257813883	0.32188786675568
AKR1B10	-1.1293536428886	-1.91078457905499	0.345492757492494	0.556675727680824
C7orf65	2.81683556426713	-1.88473379927221	0.981260257813883	0.32188786675568
NEUROG3	-2.76349750789806	-1.88623955867315	2.46424323992627	0.116463782377393
AC027559.1	-1.1293536428886	-1.91078457905499	0.345492757492494	0.556675727680824
CLDN6	2.71263386962094	-1.93267541112243	0.923197525680769	0.336636804708716
HNF1A	-2.72918143875092	-1.87368409577497	2.40858375350481	0.120671493311245
PPIAL4G	2.81683556426713	-1.88473379927221	0.981260257813883	0.32188786675568
SFTPA1	2.71263386962094	-1.93267541112243	0.923197525680769	0.336636804708716
CCDC198	-4.86140970717558	-1.86726426864639	7.50940493681316	0.00613776461672668
WFDC10B	-4.86140970717558	-1.86726426864639	7.50940493681316	0.00613776461672668
PHOSPHO1	2.71263386962094	-1.93267541112243	0.923197525680769	0.336636804708716
CLDN2	-4.86140970717558	-1.86726426864639	7.50940493681316	0.00613776461672668
RNASE4	2.71263386962094	-1.93267541112243	0.923197525680769	0.336636804708716
KLK1	-1.08495734084206	-1.89267798064146	0.321703872984087	0.570585474518348
PGA3	2.78571791775621	-1.89912129237777	0.963614969624035	0.326277766243079
WNT6	-1.09209713623038	-1.89542146392204	0.325492925923631	0.568325146939329
UGT2B7	-4.86140970717558	-1.86726426864639	7.50940493681316	0.00613776461672668
ODF3L2	2.78188888556732	-1.900661159402	0.961401978636113	0.326833902885571
AC024580.1	2.81308519358657	-1.88653929820948	0.979137476282486	0.322411842175524
PRR5-ARHGAP8	2.81683556426713	-1.88473379927221	0.981260257813883	0.32188786675568
CIDEA	-4.86140970717558	-1.86726426864639	7.50940493681316	0.00613776461672668
DEFA1	2.81683556426713	-1.88473379927221	0.981260257813883	0.32188786675568
PRSS45P	-4.86140970717558	-1.86726426864639	7.50940493681316	0.00613776461672668
KCNK4	-4.86140970717558	-1.86726426864639	7.50940493681316	0.00613776461672668
TNNC1	2.81308519358657	-1.88653929820948	0.979137476282486	0.322411842175524
CRYGA	-4.86140970717558	-1.86726426864639	7.50940493681316	0.00613776461672668
RIMBP3C	2.74714961708697	-1.91664217543813	0.942049669402176	0.331751276014578
ANXA8L1	2.78188888556732	-1.900661159402	0.961401978636113	0.326833902885571
AC087392.1	-1.05444831348483	-1.88010914423325	0.305812469165379	0.580261262323982
SLC6A18	2.73139304725728	-1.92438056624129	0.933507568245317	0.333953141242312
DKK1	-1.1293536428886	-1.91078457905499	0.345492757492494	0.556675727680824
SPATA48	2.81683556426713	-1.88473379927221	0.981260257813883	0.32188786675568
AL021920.2	2.71263386962094	-1.93267541112243	0.923197525680769	0.336636804708716
IL31RA	-2.76349750789806	-1.88623955867315	2.46424323992627	0.116463782377393
PRKN	-1.1293536428886	-1.91078457905499	0.345492757492494	0.556675727680824
WDR88	-4.86140970717558	-1.86726426864639	7.50940493681316	0.00613776461672668
CTAGE8	2.71263386962094	-1.93267541112243	0.923197525680769	0.336636804708716
TBX20	-1.11519981307625	-1.9052792199377	0.337802518709038	0.561100404426568
OR51I1	2.81308519358657	-1.88653929820948	0.979137476282486	0.322411842175524
AC017083.3	2.74591702677676	-1.91724733766945	0.941378550909479	0.331923565639455
AREG	2.73139304725728	-1.92438056624129	0.933507568245317	0.333953141242312
AC011773.3	2.81683556426713	-1.88473379927221	0.981260257813883	0.32188786675568
TGDS	-1.1293536428886	-1.91078457905499	0.345492757492494	0.556675727680824
DDI1	2.31799324673243	-2.0066258901311	0.682478140366349	0.408734689388894
GRIN3B	-1.84306156706672	-2.01603089284693	0.881799110609601	0.34770939063998
CHRDL2	2.24308791732865	-2.0389936127018	0.651836535890638	0.419456834387513
CTAG1A	-4.30105121475944	-1.99315138000026	5.49500361106723	0.019070888396115
SLC66A1L	2.32074624163957	-2.00536233179374	0.683615294903871	0.408344583325536
CTAGE9	2.257241747141	-2.03316442401873	0.657580716254109	0.417415342866327
ZSCAN5B	2.257241747141	-2.03316442401873	0.657580716254109	0.417415342866327
MPL	-1.83488785335588	-2.01312851864736	0.875273453193327	0.349499518846803
IGLL1	2.32074624163957	-2.00536233179374	0.683615294903871	0.408344583325536
IL22RA2	-1.83488785335588	-2.01312851864736	0.875273453193327	0.349499518846803
MTRNR2L3	2.24308791732865	-2.0389936127018	0.651836535890638	0.419456834387513
TMEM262	-1.84306156706672	-2.01603089284693	0.881799110609601	0.34770939063998
XAGE1B	2.32074624163957	-2.00536233179374	0.683615294903871	0.408344583325536
CSF2RA	2.24308791732865	-2.0389936127018	0.651836535890638	0.419456834387513
FAM180A	2.24308791732865	-2.0389936127018	0.651836535890638	0.419456834387513
ADRA2B	-1.84306156706672	-2.01603089284693	0.881799110609601	0.34770939063998
AC006486.1	2.2501588082554	-2.03607800747256	0.654699636650951	0.418437431109678
VCX3B	-1.84306156706672	-2.01603089284693	0.881799110609601	0.34770939063998
OR2A4	2.28034442398687	-2.02278550768532	0.66689693256021	0.414135573983888
DLX4	2.28884745891285	-2.01924685241993	0.670409073263824	0.41290902184293
FOXA2	2.2501588082554	-2.03607800747256	0.654699636650951	0.418437431109678
ZNF732	-1.80057178420873	-1.99988649413439	0.848200171174094	0.357061999698946
CSNK1A1L	2.28170488948729	-2.02215215377592	0.667445601870339	0.41394360649592
CFAP157	2.28170488948729	-2.02215215377592	0.667445601870339	0.41394360649592
CT45A6	2.257241747141	-2.03316442401873	0.657580716254109	0.417415342866327
AC139426.2	2.31799324673243	-2.0066258901311	0.682478140366349	0.408734689388894
CLDN19	2.24308791732865	-2.0389936127018	0.651836535890638	0.419456834387513
PYDC1	2.24308791732865	-2.0389936127018	0.651836535890638	0.419456834387513
CTAG1B	2.257241747141	-2.03316442401873	0.657580716254109	0.417415342866327
SLC18A2	2.32074624163957	-2.00536233179374	0.683615294903871	0.408344583325536
MRGPRE	2.24308791732865	-2.0389936127018	0.651836535890638	0.419456834387513
AC087239.1	2.24308791732865	-2.0389936127018	0.651836535890638	0.419456834387513
KPRP	-1.84306156706672	-2.01603089284693	0.881799110609601	0.34770939063998
AOC1	2.24308791732865	-2.0389936127018	0.651836535890638	0.419456834387513
TRIM72	2.31936943092061	-2.00599408732191	0.683046350755391	0.408539693900115
SERPINB5	2.32074624163957	-2.00536233179374	0.683615294903871	0.408344583325536
FSCN2	2.28170488948729	-2.02215215377592	0.667445601870339	0.41394360649592
LINC02108	2.31799324673243	-2.0066258901311	0.682478140366349	0.408734689388894
FGF19	-1.80057178420873	-1.99988649413439	0.848200171174094	0.357061999698946
SOWAHD	2.2501588082554	-2.03607800747256	0.654699636650951	0.418437431109678
AL022328.1	2.31799324673243	-2.0066258901311	0.682478140366349	0.408734689388894
AC120194.1	2.32074624163957	-2.00536233179374	0.683615294903871	0.408344583325536
FAM3B	2.28170488948729	-2.02215215377592	0.667445601870339	0.41394360649592
MMP21	-1.84306156706672	-2.01603089284693	0.881799110609601	0.34770939063998
AC084871.1	2.24308791732865	-2.0389936127018	0.651836535890638	0.419456834387513
AP001362.1	2.31799324673243	-2.0066258901311	0.682478140366349	0.408734689388894
IL26	2.24308791732865	-2.0389936127018	0.651836535890638	0.419456834387513
PGA4	2.28748421937519	-2.01987987870179	0.669856776298287	0.413101545784251
COX6B2	-4.30105121475944	-1.99315138000026	5.49500361106723	0.019070888396115
PHOX2B	2.28034442398687	-2.02278550768532	0.66689693256021	0.414135573983888
THEGL	2.24308791732865	-2.0389936127018	0.651836535890638	0.419456834387513
PITX3	2.28034442398687	-2.02278550768532	0.66689693256021	0.414135573983888
NUDT8	-1.83488785335588	-2.01312851864736	0.875273453193327	0.349499518846803
STPG4	2.2501588082554	-2.03607800747256	0.654699636650951	0.418437431109678
BMP10	-4.30105121475944	-1.99315138000026	5.49500361106723	0.019070888396115
CYP1A1	-4.30105121475944	-1.99315138000026	5.49500361106723	0.019070888396115
LINC02864	-4.30105121475944	-1.99315138000026	5.49500361106723	0.019070888396115
RNF183	2.24308791732865	-2.0389936127018	0.651836535890638	0.419456834387513
DNASE2B	-1.84306156706672	-2.01603089284693	0.881799110609601	0.34770939063998
CCDC73	-1.7990469808029	-1.99925514415397	0.847009411391283	0.357399739722245
SLAMF9	2.257241747141	-2.03316442401873	0.657580716254109	0.417415342866327
BX088651.1	2.32074624163957	-2.00536233179374	0.683615294903871	0.408344583325536
AC090186.1	-4.30105121475944	-1.99315138000026	5.49500361106723	0.019070888396115
PRDM14	2.31799324673243	-2.0066258901311	0.682478140366349	0.408734689388894
TCTEX1D4	-1.84306156706672	-2.01603089284693	0.881799110609601	0.34770939063998
KCNK5	2.32074624163957	-2.00536233179374	0.683615294903871	0.408344583325536
AC005020.2	2.31799324673243	-2.0066258901311	0.682478140366349	0.408734689388894
SLC22A8	2.31799324673243	-2.0066258901311	0.682478140366349	0.408734689388894
AC005520.1	2.28884745891285	-2.01924685241993	0.670409073263824	0.41290902184293
KRTAP1-5	2.24308791732865	-2.0389936127018	0.651836535890638	0.419456834387513
MBD3L1	2.31799324673243	-2.0066258901311	0.682478140366349	0.408734689388894
DMRTC1B	-4.30105121475944	-1.99315138000026	5.49500361106723	0.019070888396115
LACTB2-AS1	2.31799324673243	-2.0066258901311	0.682478140366349	0.408734689388894
KCNG2	2.28170488948729	-2.02215215377592	0.667445601870339	0.41394360649592
GOLGA8G	2.257241747141	-2.03316442401873	0.657580716254109	0.417415342866327
HSD17B2	-4.30105121475944	-1.99315138000026	5.49500361106723	0.019070888396115
C15orf62	2.257241747141	-2.03316442401873	0.657580716254109	0.417415342866327
PRH2	2.28034442398687	-2.02278550768532	0.66689693256021	0.414135573983888
MYH6	2.2501588082554	-2.03607800747256	0.654699636650951	0.418437431109678
SPATA21	2.24308791732865	-2.0389936127018	0.651836535890638	0.419456834387513
SCP2D1	-4.30105121475944	-1.99315138000026	5.49500361106723	0.019070888396115
PRR23D1	2.257241747141	-2.03316442401873	0.657580716254109	0.417415342866327
CDHR4	2.2501588082554	-2.03607800747256	0.654699636650951	0.418437431109678
H2AC7	2.28748421937519	-2.01987987870179	0.669856776298287	0.413101545784251
MS4A14	-1.83488785335588	-2.01312851864736	0.875273453193327	0.349499518846803
MAGEA10	2.24308791732865	-2.0389936127018	0.651836535890638	0.419456834387513
CEACAM18	2.24308791732865	-2.0389936127018	0.651836535890638	0.419456834387513
AL133373.2	2.257241747141	-2.03316442401873	0.657580716254109	0.417415342866327
NTF3	2.257241747141	-2.03316442401873	0.657580716254109	0.417415342866327
HCAR3	2.31799324673243	-2.0066258901311	0.682478140366349	0.408734689388894
SPEM2	2.24308791732865	-2.0389936127018	0.651836535890638	0.419456834387513
USH1G	2.24308791732865	-2.0389936127018	0.651836535890638	0.419456834387513
TMPRSS11D	-4.30105121475944	-1.99315138000026	5.49500361106723	0.019070888396115
PADI1	-1.84306156706672	-2.01603089284693	0.881799110609601	0.34770939063998
BIK	-4.30105121475944	-1.99315138000026	5.49500361106723	0.019070888396115
LY6G6C	2.28748421937519	-2.01987987870179	0.669856776298287	0.413101545784251
H3-4	2.28748421937519	-2.01987987870179	0.669856776298287	0.413101545784251
AC007952.5	2.24308791732865	-2.0389936127018	0.651836535890638	0.419456834387513
OR4C3	2.31799324673243	-2.0066258901311	0.682478140366349	0.408734689388894
UQCRHP2	2.2501588082554	-2.03607800747256	0.654699636650951	0.418437431109678
KRT74	1.52937999315054	-2.15437985595247	0.34780218633498	0.55535990352096
SULT2B1	1.52937999315054	-2.15437985595247	0.34780218633498	0.55535990352096
FAM197Y1	1.57339457941435	-2.13663506276859	0.357834702168045	0.549711252574853
AP000867.1	1.52937999315054	-2.15437985595247	0.34780218633498	0.55535990352096
TMPRSS12	1.57186977600852	-2.13729971469738	0.357487414575118	0.549904983257886
OR4K5	1.52937999315054	-2.15437985595247	0.34780218633498	0.55535990352096
PRND	1.52937999315054	-2.15437985595247	0.34780218633498	0.55535990352096
DNTT	1.52937999315054	-2.15437985595247	0.34780218633498	0.55535990352096
ZG16B	1.52937999315054	-2.15437985595247	0.34780218633498	0.55535990352096
AL139327.1	1.52937999315054	-2.15437985595247	0.34780218633498	0.55535990352096
PIP	1.52937999315054	-2.15437985595247	0.34780218633498	0.55535990352096
AC087645.1	1.53755370686137	-2.15129717052657	0.349666067801358	0.554302221867772
SPINK7	1.57339457941435	-2.13663506276859	0.357834702168045	0.549711252574853
FAM169B	1.52937999315054	-2.15437985595247	0.34780218633498	0.55535990352096
P2RY8	1.57186977600852	-2.13729971469738	0.357487414575118	0.549904983257886
GPR42	1.57339457941435	-2.13663506276859	0.357834702168045	0.549711252574853
FOXI1	1.52937999315054	-2.15437985595247	0.34780218633498	0.55535990352096
PPIAL4C	-3.37244156021725	-2.13022188169439	3.06990170162658	0.0797542941230209
LCE5A	1.52937999315054	-2.15437985595247	0.34780218633498	0.55535990352096
CLEC4M	1.52937999315054	-2.15437985595247	0.34780218633498	0.55535990352096
GCNT3	1.57339457941435	-2.13663506276859	0.357834702168045	0.549711252574853
AC093155.3	1.52937999315054	-2.15437985595247	0.34780218633498	0.55535990352096
COL10A1	1.52937999315054	-2.15437985595247	0.34780218633498	0.55535990352096
TEX38	1.52937999315054	-2.15437985595247	0.34780218633498	0.55535990352096
CD300LG	1.52937999315054	-2.15437985595247	0.34780218633498	0.55535990352096
GATA1	1.53755370686137	-2.15129717052657	0.349666067801358	0.554302221867772
NLRP4	1.53755370686137	-2.15129717052657	0.349666067801358	0.554302221867772
IFNA7	1.52937999315054	-2.15437985595247	0.34780218633498	0.55535990352096
ACCSL	1.57339457941435	-2.13663506276859	0.357834702168045	0.549711252574853
CT45A2	1.53755370686137	-2.15129717052657	0.349666067801358	0.554302221867772
ALOX15	-3.37244156021725	-2.13022188169439	3.06990170162658	0.0797542941230209
GJA8	1.57339457941435	-2.13663506276859	0.357834702168045	0.549711252574853
RORC	1.57339457941435	-2.13663506276859	0.357834702168045	0.549711252574853
PRSS46P	1.53755370686137	-2.15129717052657	0.349666067801358	0.554302221867772
ARG1	1.57186977600852	-2.13729971469738	0.357487414575118	0.549904983257886
RBBP8NL	1.52937999315054	-2.15437985595247	0.34780218633498	0.55535990352096
PLCXD1	1.57339457941435	-2.13663506276859	0.357834702168045	0.549711252574853
MS4A5	1.57339457941435	-2.13663506276859	0.357834702168045	0.549711252574853
RBP2	1.52937999315054	-2.15437985595247	0.34780218633498	0.55535990352096
MAGEC1	1.52937999315054	-2.15437985595247	0.34780218633498	0.55535990352096
PVRIG	1.53755370686137	-2.15129717052657	0.349666067801358	0.554302221867772
C17orf64	1.53755370686137	-2.15129717052657	0.349666067801358	0.554302221867772
FGF4	1.53755370686137	-2.15129717052657	0.349666067801358	0.554302221867772
PRL	1.52937999315054	-2.15437985595247	0.34780218633498	0.55535990352096
FOXE1	-3.37244156021725	-2.13022188169439	3.06990170162658	0.0797542941230209
C3orf84	1.52937999315054	-2.15437985595247	0.34780218633498	0.55535990352096
GPR20	1.57186977600852	-2.13729971469738	0.357487414575118	0.549904983257886
EDDM13	1.53755370686137	-2.15129717052657	0.349666067801358	0.554302221867772
PRSS22	1.53755370686137	-2.15129717052657	0.349666067801358	0.554302221867772
UGT1A7	-3.37244156021725	-2.13022188169439	3.06990170162658	0.0797542941230209
PDCL2	1.52937999315054	-2.15437985595247	0.34780218633498	0.55535990352096
C15orf54	1.52937999315054	-2.15437985595247	0.34780218633498	0.55535990352096
FAM170B	1.52937999315054	-2.15437985595247	0.34780218633498	0.55535990352096
SULT2A1	1.52937999315054	-2.15437985595247	0.34780218633498	0.55535990352096
BSND	1.52937999315054	-2.15437985595247	0.34780218633498	0.55535990352096
TCF21	1.52937999315054	-2.15437985595247	0.34780218633498	0.55535990352096
SLC30A8	1.52937999315054	-2.15437985595247	0.34780218633498	0.55535990352096
GPRC6A	1.52937999315054	-2.15437985595247	0.34780218633498	0.55535990352096
RFX6	-3.37244156021725	-2.13022188169439	3.06990170162658	0.0797542941230209
AL513478.1	1.53755370686137	-2.15129717052657	0.349666067801358	0.554302221867772
CIBAR2	1.52937999315054	-2.15437985595247	0.34780218633498	0.55535990352096
CRP	-3.37244156021725	-2.13022188169439	3.06990170162658	0.0797542941230209
NR1I3	1.52937999315054	-2.15437985595247	0.34780218633498	0.55535990352096
TM4SF20	1.52937999315054	-2.15437985595247	0.34780218633498	0.55535990352096
SLCO1B3	-3.37244156021725	-2.13022188169439	3.06990170162658	0.0797542941230209
USP26	-3.37244156021725	-2.13022188169439	3.06990170162658	0.0797542941230209
PYY	-3.37244156021725	-2.13022188169439	3.06990170162658	0.0797542941230209
ALKAL1	-3.37244156021725	-2.13022188169439	3.06990170162658	0.0797542941230209
CCR6	-3.37244156021725	-2.13022188169439	3.06990170162658	0.0797542941230209
PRSS16	-3.37244156021725	-2.13022188169439	3.06990170162658	0.0797542941230209
MS4A8	1.52937999315054	-2.15437985595247	0.34780218633498	0.55535990352096
ACTL7B	1.57186977600852	-2.13729971469738	0.357487414575118	0.549904983257886
SLC2A7	1.52937999315054	-2.15437985595247	0.34780218633498	0.55535990352096
TMEM92	1.52937999315054	-2.15437985595247	0.34780218633498	0.55535990352096
CRYBB2	1.52937999315054	-2.15437985595247	0.34780218633498	0.55535990352096
APOBEC1	1.52937999315054	-2.15437985595247	0.34780218633498	0.55535990352096
CIB3	1.53755370686137	-2.15129717052657	0.349666067801358	0.554302221867772
PRDM13	1.53755370686137	-2.15129717052657	0.349666067801358	0.554302221867772
LINC02873	-3.37244156021725	-2.13022188169439	3.06990170162658	0.0797542941230209
AL049634.2	-3.37244156021725	-2.13022188169439	3.06990170162658	0.0797542941230209
NECTIN4	1.57339457941435	-2.13663506276859	0.357834702168045	0.549711252574853
MTRNR2L4	1.52937999315054	-2.15437985595247	0.34780218633498	0.55535990352096
TLX2	1.52937999315054	-2.15437985595247	0.34780218633498	0.55535990352096
AL031602.1	1.57186977600852	-2.13729971469738	0.357487414575118	0.549904983257886
LCA10	1.52937999315054	-2.15437985595247	0.34780218633498	0.55535990352096
NCR3	1.53755370686137	-2.15129717052657	0.349666067801358	0.554302221867772
PIK3R2	1.57339457941435	-2.13663506276859	0.357834702168045	0.549711252574853
TMPRSS11F	1.57339457941435	-2.13663506276859	0.357834702168045	0.549711252574853
C4orf54	-3.37244156021725	-2.13022188169439	3.06990170162658	0.0797542941230209
PRR26	1.52937999315054	-2.15437985595247	0.34780218633498	0.55535990352096
EPS8L3	1.53755370686137	-2.15129717052657	0.349666067801358	0.554302221867772
DYDC1	1.52937999315054	-2.15437985595247	0.34780218633498	0.55535990352096
SPATA19	1.53755370686137	-2.15129717052657	0.349666067801358	0.554302221867772
HEPHL1	1.52937999315054	-2.15437985595247	0.34780218633498	0.55535990352096
IRGM	1.57339457941435	-2.13663506276859	0.357834702168045	0.549711252574853
AS3MT	-3.37244156021725	-2.13022188169439	3.06990170162658	0.0797542941230209
XAGE5	1.52937999315054	-2.15437985595247	0.34780218633498	0.55535990352096
GPR78	1.52937999315054	-2.15437985595247	0.34780218633498	0.55535990352096
SMIM3	1.52937999315054	-2.15437985595247	0.34780218633498	0.55535990352096
KRT76	1.52937999315054	-2.15437985595247	0.34780218633498	0.55535990352096
OR1J4	1.52937999315054	-2.15437985595247	0.34780218633498	0.55535990352096
SCNN1G	1.52937999315054	-2.15437985595247	0.34780218633498	0.55535990352096
DNASE1L3	1.52937999315054	-2.15437985595247	0.34780218633498	0.55535990352096
NLRP9	1.57339457941435	-2.13663506276859	0.357834702168045	0.549711252574853
CRYAA	1.52937999315054	-2.15437985595247	0.34780218633498	0.55535990352096
AC110615.1	1.57186977600852	-2.13729971469738	0.357487414575118	0.549904983257886
AMY1A	1.52937999315054	-2.15437985595247	0.34780218633498	0.55535990352096
MYF5	1.52937999315054	-2.15437985595247	0.34780218633498	0.55535990352096
PANX3	1.52937999315054	-2.15437985595247	0.34780218633498	0.55535990352096
CPA1	1.53755370686137	-2.15129717052657	0.349666067801358	0.554302221867772
TGM4	1.53755370686137	-2.15129717052657	0.349666067801358	0.554302221867772
PRSS33	1.52937999315054	-2.15437985595247	0.34780218633498	0.55535990352096
SLC6A2	-3.37244156021725	-2.13022188169439	3.06990170162658	0.0797542941230209
MRGPRX4	1.52937999315054	-2.15437985595247	0.34780218633498	0.55535990352096
C7orf69	-3.37244156021725	-2.13022188169439	3.06990170162658	0.0797542941230209
AP001318.2	1.53755370686137	-2.15129717052657	0.349666067801358	0.554302221867772
IZUMO2	1.52937999315054	-2.15437985595247	0.34780218633498	0.55535990352096
CD1B	1.52937999315054	-2.15437985595247	0.34780218633498	0.55535990352096
ARR3	1.57186977600852	-2.13729971469738	0.357487414575118	0.549904983257886
AC023590.1	1.53755370686137	-2.15129717052657	0.349666067801358	0.554302221867772
SPRR2F	1.57339457941435	-2.13663506276859	0.357834702168045	0.549711252574853
GNRHR	1.52937999315054	-2.15437985595247	0.34780218633498	0.55535990352096
SEPTIN14	1.57186977600852	-2.13729971469738	0.357487414575118	0.549904983257886
OPRPN	1.52937999315054	-2.15437985595247	0.34780218633498	0.55535990352096
CLDN16	-3.37244156021725	-2.13022188169439	3.06990170162658	0.0797542941230209
TRPM5	1.57339457941435	-2.13663506276859	0.357834702168045	0.549711252574853
TMPRSS11A	1.57186977600852	-2.13729971469738	0.357487414575118	0.549904983257886
LTC4S	1.57186977600852	-2.13729971469738	0.357487414575118	0.549904983257886
DQX1	1.57339457941435	-2.13663506276859	0.357834702168045	0.549711252574853
FAM30A	1.52937999315054	-2.15437985595247	0.34780218633498	0.55535990352096
ADGRF2	1.53755370686137	-2.15129717052657	0.349666067801358	0.554302221867772
PRG2	1.53755370686137	-2.15129717052657	0.349666067801358	0.554302221867772
TTLL2	1.52937999315054	-2.15437985595247	0.34780218633498	0.55535990352096
SH2D3A	1.52937999315054	-2.15437985595247	0.34780218633498	0.55535990352096
UGT1A6	-3.37244156021725	-2.13022188169439	3.06990170162658	0.0797542941230209
MSLNL	1.52937999315054	-2.15437985595247	0.34780218633498	0.55535990352096
FAM47C	1.53755370686137	-2.15129717052657	0.349666067801358	0.554302221867772
NOX3	-3.37244156021725	-2.13022188169439	3.06990170162658	0.0797542941230209
KRTAP5-10	1.57186977600852	-2.13729971469738	0.357487414575118	0.549904983257886
PMCH	1.57339457941435	-2.13663506276859	0.357834702168045	0.549711252574853
TNFRSF9	1.52937999315054	-2.15437985595247	0.34780218633498	0.55535990352096
AC016559.1	1.57186977600852	-2.13729971469738	0.357487414575118	0.549904983257886
AC135983.2	1.57339457941435	-2.13663506276859	0.357834702168045	0.549711252574853
RNASE7	1.57186977600852	-2.13729971469738	0.357487414575118	0.549904983257886
DCST1	-3.37244156021725	-2.13022188169439	3.06990170162658	0.0797542941230209
LINC01678	1.53755370686137	-2.15129717052657	0.349666067801358	0.554302221867772
HSD3B1	1.53755370686137	-2.15129717052657	0.349666067801358	0.554302221867772
AC003002.2	1.57339457941435	-2.13663506276859	0.357834702168045	0.549711252574853
PGLYRP2	1.52937999315054	-2.15437985595247	0.34780218633498	0.55535990352096
PLA2G4F	1.52937999315054	-2.15437985595247	0.34780218633498	0.55535990352096
LEP	1.52937999315054	-2.15437985595247	0.34780218633498	0.55535990352096
GPRC5D	1.52937999315054	-2.15437985595247	0.34780218633498	0.55535990352096
CGB5	1.57339457941435	-2.13663506276859	0.357834702168045	0.549711252574853
AKR1B15	-3.37244156021725	-2.13022188169439	3.06990170162658	0.0797542941230209
HOXD4	1.57186977600852	-2.13729971469738	0.357487414575118	0.549904983257886
LIMS3	1.52937999315054	-2.15437985595247	0.34780218633498	0.55535990352096
HIGD2B	1.52937999315054	-2.15437985595247	0.34780218633498	0.55535990352096
SLC35F4	-3.37244156021725	-2.13022188169439	3.06990170162658	0.0797542941230209
KRT73	1.52937999315054	-2.15437985595247	0.34780218633498	0.55535990352096
PCP2	1.53755370686137	-2.15129717052657	0.349666067801358	0.554302221867772
MB	1.53755370686137	-2.15129717052657	0.349666067801358	0.554302221867772
AC072022.1	1.53755370686137	-2.15129717052657	0.349666067801358	0.554302221867772
TCF23	1.57339457941435	-2.13663506276859	0.357834702168045	0.549711252574853
F13B	1.57339457941435	-2.13663506276859	0.357834702168045	0.549711252574853
BICDL2	1.57339457941435	-2.13663506276859	0.357834702168045	0.549711252574853
GUCY2D	1.52937999315054	-2.15437985595247	0.34780218633498	0.55535990352096
CCDC42	1.52937999315054	-2.15437985595247	0.34780218633498	0.55535990352096
BOLA2-SMG1P6	1.57186977600852	-2.13729971469738	0.357487414575118	0.549904983257886
CMA1	1.52937999315054	-2.15437985595247	0.34780218633498	0.55535990352096
OTOP1	1.57186977600852	-2.13729971469738	0.357487414575118	0.549904983257886
AC129492.6	1.57186977600852	-2.13729971469738	0.357487414575118	0.549904983257886
PAX9	1.52937999315054	-2.15437985595247	0.34780218633498	0.55535990352096
ARID3C	1.52937999315054	-2.15437985595247	0.34780218633498	0.55535990352096
ABHD16B	1.52937999315054	-2.15437985595247	0.34780218633498	0.55535990352096
TULP1	1.53755370686137	-2.15129717052657	0.349666067801358	0.554302221867772
OVOL3	1.53755370686137	-2.15129717052657	0.349666067801358	0.554302221867772
CCL23	1.57186977600852	-2.13729971469738	0.357487414575118	0.549904983257886
GOLGA6L1	1.52937999315054	-2.15437985595247	0.34780218633498	0.55535990352096
CYP2C9	-3.37244156021725	-2.13022188169439	3.06990170162658	0.0797542941230209
HMX2	1.53755370686137	-2.15129717052657	0.349666067801358	0.554302221867772
SEMG1	-3.37244156021725	-2.13022188169439	3.06990170162658	0.0797542941230209
KLF14	1.52937999315054	-2.15437985595247	0.34780218633498	0.55535990352096
FAM209B	-3.37244156021725	-2.13022188169439	3.06990170162658	0.0797542941230209
C19orf84	1.52937999315054	-2.15437985595247	0.34780218633498	0.55535990352096
TSPYL6	1.52937999315054	-2.15437985595247	0.34780218633498	0.55535990352096
NANOS2	1.57186977600852	-2.13729971469738	0.357487414575118	0.549904983257886
MRPS24	1.57339457941435	-2.13663506276859	0.357834702168045	0.549711252574853
ANHX	1.52937999315054	-2.15437985595247	0.34780218633498	0.55535990352096
GDF2	1.52937999315054	-2.15437985595247	0.34780218633498	0.55535990352096
CLCNKB	-3.37244156021725	-2.13022188169439	3.06990170162658	0.0797542941230209
AL929472.1	1.53755370686137	-2.15129717052657	0.349666067801358	0.554302221867772
GATA5	1.52937999315054	-2.15437985595247	0.34780218633498	0.55535990352096
SLC14A2	1.52937999315054	-2.15437985595247	0.34780218633498	0.55535990352096
ANKS4B	1.52937999315054	-2.15437985595247	0.34780218633498	0.55535990352096
FCAMR	1.57339457941435	-2.13663506276859	0.357834702168045	0.549711252574853
SPDYE3	1.52937999315054	-2.15437985595247	0.34780218633498	0.55535990352096
LCE1C	1.52937999315054	-2.15437985595247	0.34780218633498	0.55535990352096
FGB	-3.37244156021725	-2.13022188169439	3.06990170162658	0.0797542941230209
TMPRSS11E	-3.37244156021725	-2.13022188169439	3.06990170162658	0.0797542941230209
LINC01620	1.52937999315054	-2.15437985595247	0.34780218633498	0.55535990352096
TMEM105	-3.37244156021725	-2.13022188169439	3.06990170162658	0.0797542941230209
AC131971.1	1.52937999315054	-2.15437985595247	0.34780218633498	0.55535990352096
LRIT1	1.52937999315054	-2.15437985595247	0.34780218633498	0.55535990352096
C1QTNF8	1.53755370686137	-2.15129717052657	0.349666067801358	0.554302221867772
LINC02169	-3.37244156021725	-2.13022188169439	3.06990170162658	0.0797542941230209
DOCK8-AS1	1.52937999315054	-2.15437985595247	0.34780218633498	0.55535990352096
DGAT2L6	1.52937999315054	-2.15437985595247	0.34780218633498	0.55535990352096
ITIH3	1.52937999315054	-2.15437985595247	0.34780218633498	0.55535990352096
GRM6	1.52937999315054	-2.15437985595247	0.34780218633498	0.55535990352096
CFAP45	1.52937999315054	-2.15437985595247	0.34780218633498	0.55535990352096
PKP3	-3.37244156021725	-2.13022188169439	3.06990170162658	0.0797542941230209
PRSS1	1.57339457941435	-2.13663506276859	0.357834702168045	0.549711252574853
TNP2	1.52937999315054	-2.15437985595247	0.34780218633498	0.55535990352096
FAM25C	1.57186977600852	-2.13729971469738	0.357487414575118	0.549904983257886
SLC35D3	1.52937999315054	-2.15437985595247	0.34780218633498	0.55535990352096
GTSF1L	1.52937999315054	-2.15437985595247	0.34780218633498	0.55535990352096
TRPA1	1.57339457941435	-2.13663506276859	0.357834702168045	0.549711252574853
SLC17A4	1.52937999315054	-2.15437985595247	0.34780218633498	0.55535990352096
PSMB11	1.57186977600852	-2.13729971469738	0.357487414575118	0.549904983257886
CNGA2	1.52937999315054	-2.15437985595247	0.34780218633498	0.55535990352096
PSG9	1.57339457941435	-2.13663506276859	0.357834702168045	0.549711252574853
MIA	1.52937999315054	-2.15437985595247	0.34780218633498	0.55535990352096
PPIAL4A	1.57186977600852	-2.13729971469738	0.357487414575118	0.549904983257886
C2CD4D	1.52937999315054	-2.15437985595247	0.34780218633498	0.55535990352096
GATA4	1.57186977600852	-2.13729971469738	0.357487414575118	0.549904983257886
GABRP	1.52937999315054	-2.15437985595247	0.34780218633498	0.55535990352096
SERPINB2	1.52937999315054	-2.15437985595247	0.34780218633498	0.55535990352096
APOF	1.57186977600852	-2.13729971469738	0.357487414575118	0.549904983257886
AL139147.1	1.53755370686137	-2.15129717052657	0.349666067801358	0.554302221867772
C6	1.52937999315054	-2.15437985595247	0.34780218633498	0.55535990352096
ACOT6	1.52937999315054	-2.15437985595247	0.34780218633498	0.55535990352096
AP001631.1	1.57339457941435	-2.13663506276859	0.357834702168045	0.549711252574853
PRSS37	1.52937999315054	-2.15437985595247	0.34780218633498	0.55535990352096
IL17REL	1.52937999315054	-2.15437985595247	0.34780218633498	0.55535990352096
ITLN1	1.52937999315054	-2.15437985595247	0.34780218633498	0.55535990352096
CT55	1.57186977600852	-2.13729971469738	0.357487414575118	0.549904983257886
TM4SF4	-3.37244156021725	-2.13022188169439	3.06990170162658	0.0797542941230209
CPXCR1	1.57339457941435	-2.13663506276859	0.357834702168045	0.549711252574853
RXFP3	1.52937999315054	-2.15437985595247	0.34780218633498	0.55535990352096
GLYATL3	1.53755370686137	-2.15129717052657	0.349666067801358	0.554302221867772
AL627171.2	1.57339457941435	-2.13663506276859	0.357834702168045	0.549711252574853
AC073569.1	0	-2.28057495853965	0	1
TUBB8B	0	-2.28057495853965	0	1
IL25	0	-2.28057495853965	0	1
KNG1	0	-2.28057495853965	0	1
SLC17A3	0	-2.28057495853965	0	1
TBC1D21	0	-2.28057495853965	0	1
RNF222	0	-2.28057495853965	0	1
GJB3	0	-2.28057495853965	0	1
CCDC185	0	-2.28057495853965	0	1
LRRC19	0	-2.28057495853965	0	1
AC008498.1	0	-2.28057495853965	0	1
AC007952.6	0	-2.28057495853965	0	1
LAIR2	0	-2.28057495853965	0	1
TRIML2	0	-2.28057495853965	0	1
TREML4	0	-2.28057495853965	0	1
ARPC4-TTLL3	0	-2.28057495853965	0	1
CNGB3	0	-2.28057495853965	0	1
TLX3	0	-2.28057495853965	0	1
GH2	0	-2.28057495853965	0	1
RAET1G	0	-2.28057495853965	0	1
TMEM52	0	-2.28057495853965	0	1
OR2T2	0	-2.28057495853965	0	1
FAM24A	0	-2.28057495853965	0	1
UCMA	0	-2.28057495853965	0	1
OR10G7	0	-2.28057495853965	0	1
C9orf152	0	-2.28057495853965	0	1
GPR15	0	-2.28057495853965	0	1
AC110619.1	0	-2.28057495853965	0	1
RBM46	0	-2.28057495853965	0	1
CLDN18	0	-2.28057495853965	0	1
ANKRD33	0	-2.28057495853965	0	1
FATE1	0	-2.28057495853965	0	1
RCVRN	0	-2.28057495853965	0	1
LY6D	0	-2.28057495853965	0	1
MYO3B	0	-2.28057495853965	0	1
SI	0	-2.28057495853965	0	1
SEL1L2	0	-2.28057495853965	0	1
ITIH6	0	-2.28057495853965	0	1
CRYGD	0	-2.28057495853965	0	1
FDX2	0	-2.28057495853965	0	1
ECEL1	0	-2.28057495853965	0	1
ATG9B	0	-2.28057495853965	0	1
RLN1	0	-2.28057495853965	0	1
LINC01664	0	-2.28057495853965	0	1
APOA1	0	-2.28057495853965	0	1
IGKV1OR2-118	0	-2.28057495853965	0	1
AWAT2	0	-2.28057495853965	0	1
KRTAP5-4	0	-2.28057495853965	0	1
MANSC4	0	-2.28057495853965	0	1
MUC13	0	-2.28057495853965	0	1
CST1	0	-2.28057495853965	0	1
SPEM1	0	-2.28057495853965	0	1
SERPIND1	0	-2.28057495853965	0	1
IL36G	0	-2.28057495853965	0	1
RNF39	0	-2.28057495853965	0	1
ADIG	0	-2.28057495853965	0	1
TNFRSF18	0	-2.28057495853965	0	1
BTG4	0	-2.28057495853965	0	1
CCL26	0	-2.28057495853965	0	1
GPR87	0	-2.28057495853965	0	1
KDF1	0	-2.28057495853965	0	1
SSTR5	0	-2.28057495853965	0	1
SPDYC	0	-2.28057495853965	0	1
AC074389.1	0	-2.28057495853965	0	1
OR14J1	0	-2.28057495853965	0	1
AC006372.1	0	-2.28057495853965	0	1
OR8A1	0	-2.28057495853965	0	1
GBX1	0	-2.28057495853965	0	1
PPIAL4D	0	-2.28057495853965	0	1
SMIM1	0	-2.28057495853965	0	1
NOBOX	0	-2.28057495853965	0	1
AC097381.1	0	-2.28057495853965	0	1
KLHDC7A	0	-2.28057495853965	0	1
C4orf45	0	-2.28057495853965	0	1
BOD1L2	0	-2.28057495853965	0	1
HRG	0	-2.28057495853965	0	1
POU4F3	0	-2.28057495853965	0	1
ALDH3B2	0	-2.28057495853965	0	1
RPL3L	0	-2.28057495853965	0	1
TMEM210	0	-2.28057495853965	0	1
C8orf17	0	-2.28057495853965	0	1
ANXA8	0	-2.28057495853965	0	1
GCSAML	0	-2.28057495853965	0	1
ZSCAN10	0	-2.28057495853965	0	1
IL37	0	-2.28057495853965	0	1
TEX44	0	-2.28057495853965	0	1
C22orf15	0	-2.28057495853965	0	1
KRT15	0	-2.28057495853965	0	1
VGLL1	0	-2.28057495853965	0	1
MAS1L	0	-2.28057495853965	0	1
OR1G1	0	-2.28057495853965	0	1
AC023632.1	0	-2.28057495853965	0	1
PPP1R11	0	-2.28057495853965	0	1
ITIH1	0	-2.28057495853965	0	1
IL36RN	0	-2.28057495853965	0	1
CCDC83	0	-2.28057495853965	0	1
HAND1	0	-2.28057495853965	0	1
TMEM72	0	-2.28057495853965	0	1
AL645728.1	0	-2.28057495853965	0	1
C4BPB	0	-2.28057495853965	0	1
GLTPD2	0	-2.28057495853965	0	1
LRRC20	0	-2.28057495853965	0	1
GGT2	0	-2.28057495853965	0	1
POU2F3	0	-2.28057495853965	0	1
OTOL1	0	-2.28057495853965	0	1
SMC1B	0	-2.28057495853965	0	1
OR52R1	0	-2.28057495853965	0	1
CDX2	0	-2.28057495853965	0	1
ACSM2B	0	-2.28057495853965	0	1
TMEM95	0	-2.28057495853965	0	1
KRTAP2-3	0	-2.28057495853965	0	1
SRMS	0	-2.28057495853965	0	1
ATP1B4	0	-2.28057495853965	0	1
LINC01553	0	-2.28057495853965	0	1
KCNK15	0	-2.28057495853965	0	1
MUC3A	0	-2.28057495853965	0	1
FBXO47	0	-2.28057495853965	0	1
USP17L10	0	-2.28057495853965	0	1
AC092850.1	0	-2.28057495853965	0	1
AP003062.1	0	-2.28057495853965	0	1
LACTBL1	0	-2.28057495853965	0	1
C17orf98	0	-2.28057495853965	0	1
FNDC11	0	-2.28057495853965	0	1
SLC44A4	0	-2.28057495853965	0	1
OR2A1	0	-2.28057495853965	0	1
SBK2	0	-2.28057495853965	0	1
POTEI	0	-2.28057495853965	0	1
GOLGA6C	0	-2.28057495853965	0	1
GRHL2	0	-2.28057495853965	0	1
SLC22A11	0	-2.28057495853965	0	1
KLHDC9	0	-2.28057495853965	0	1
RAB19	0	-2.28057495853965	0	1
KLK5	0	-2.28057495853965	0	1
AC018470.1	0	-2.28057495853965	0	1
TMEM40	0	-2.28057495853965	0	1
BHLHE23	0	-2.28057495853965	0	1
OR10R2	0	-2.28057495853965	0	1
KRT35	0	-2.28057495853965	0	1
KIR3DL1	0	-2.28057495853965	0	1
ZBTB7B	0	-2.28057495853965	0	1
OR10J3	0	-2.28057495853965	0	1
CLEC4C	0	-2.28057495853965	0	1
GPR21	0	-2.28057495853965	0	1
ERVFRD-1	0	-2.28057495853965	0	1
SSMEM1	0	-2.28057495853965	0	1
AL357033.1	0	-2.28057495853965	0	1
CYP11B1	0	-2.28057495853965	0	1
CST4	0	-2.28057495853965	0	1
SLC36A3	0	-2.28057495853965	0	1
NLRP6	0	-2.28057495853965	0	1
NXPE1	0	-2.28057495853965	0	1
KRTAP10-9	0	-2.28057495853965	0	1
KRT3	0	-2.28057495853965	0	1
RAB15	0	-2.28057495853965	0	1
RNF223	0	-2.28057495853965	0	1
KRT26	0	-2.28057495853965	0	1
ANKRD30BP1	0	-2.28057495853965	0	1
TTLL9	0	-2.28057495853965	0	1
LINC00239	0	-2.28057495853965	0	1
MTNR1A	0	-2.28057495853965	0	1
OR9Q2	0	-2.28057495853965	0	1
OR2M5	0	-2.28057495853965	0	1
MAGEA2B	0	-2.28057495853965	0	1
COMP	0	-2.28057495853965	0	1
OR52K1	0	-2.28057495853965	0	1
PRODH2	0	-2.28057495853965	0	1
SGCG	0	-2.28057495853965	0	1
AC064874.1	0	-2.28057495853965	0	1
MPIG6B	0	-2.28057495853965	0	1
TEX35	0	-2.28057495853965	0	1
PADI3	0	-2.28057495853965	0	1
POM121L12	0	-2.28057495853965	0	1
OOEP	0	-2.28057495853965	0	1
ACSM2A	0	-2.28057495853965	0	1
CYP4F22	0	-2.28057495853965	0	1
UROC1	0	-2.28057495853965	0	1
FFAR2	0	-2.28057495853965	0	1
RIPPLY1	0	-2.28057495853965	0	1
LRRC38	0	-2.28057495853965	0	1
CTCFL	0	-2.28057495853965	0	1
STX19	0	-2.28057495853965	0	1
MTNR1B	0	-2.28057495853965	0	1
PLG	0	-2.28057495853965	0	1
MAGEB16	0	-2.28057495853965	0	1
MYH13	0	-2.28057495853965	0	1
AC106782.1	0	-2.28057495853965	0	1
ASCL5	0	-2.28057495853965	0	1
TEX11	0	-2.28057495853965	0	1
AC008758.6	0	-2.28057495853965	0	1
SBK3	0	-2.28057495853965	0	1
UBE2NL	0	-2.28057495853965	0	1
ERVW-1	0	-2.28057495853965	0	1
BPIFB4	0	-2.28057495853965	0	1
AC007216.2	0	-2.28057495853965	0	1
KRTAP4-8	0	-2.28057495853965	0	1
C9orf131	0	-2.28057495853965	0	1
SAA4	0	-2.28057495853965	0	1
AC008132.1	0	-2.28057495853965	0	1
AC007040.2	0	-2.28057495853965	0	1
TBX22	0	-2.28057495853965	0	1
F2RL3	0	-2.28057495853965	0	1
CST6	0	-2.28057495853965	0	1
B4GALNT2	0	-2.28057495853965	0	1
OR13A1	0	-2.28057495853965	0	1
TRAPPC3L	0	-2.28057495853965	0	1
ANKRD34B	0	-2.28057495853965	0	1
OR1L3	0	-2.28057495853965	0	1
HOXC13	0	-2.28057495853965	0	1
CDH16	0	-2.28057495853965	0	1
CXCR5	0	-2.28057495853965	0	1
AGR2	0	-2.28057495853965	0	1
SLC30A2	0	-2.28057495853965	0	1
CYP2B6	0	-2.28057495853965	0	1
PDE6G	0	-2.28057495853965	0	1
AL136376.1	0	-2.28057495853965	0	1
AL391421.1	0	-2.28057495853965	0	1
SYCE3	0	-2.28057495853965	0	1
PRR30	0	-2.28057495853965	0	1
OR51G1	0	-2.28057495853965	0	1
TAS1R2	0	-2.28057495853965	0	1
KRT34	0	-2.28057495853965	0	1
SMIM6	0	-2.28057495853965	0	1
KRT2	0	-2.28057495853965	0	1
NGF	0	-2.28057495853965	0	1
EXOC3L4	0	-2.28057495853965	0	1
IL24	0	-2.28057495853965	0	1
VCX	0	-2.28057495853965	0	1
TRIML1	0	-2.28057495853965	0	1
ANKRD61	0	-2.28057495853965	0	1
B3GNT3	0	-2.28057495853965	0	1
AC012123.1	0	-2.28057495853965	0	1
LINC01517	0	-2.28057495853965	0	1
KLHL40	0	-2.28057495853965	0	1
PAGE5	0	-2.28057495853965	0	1
IL31	0	-2.28057495853965	0	1
FNDC8	0	-2.28057495853965	0	1
NPFFR2	0	-2.28057495853965	0	1
CABP5	0	-2.28057495853965	0	1
CCL22	0	-2.28057495853965	0	1
OR13C9	0	-2.28057495853965	0	1
WNT3A	0	-2.28057495853965	0	1
CBLC	0	-2.28057495853965	0	1
AQP8	0	-2.28057495853965	0	1
MYH1	0	-2.28057495853965	0	1
CYP3A4	0	-2.28057495853965	0	1
KLK12	0	-2.28057495853965	0	1
ERICH4	0	-2.28057495853965	0	1
OR1F1	0	-2.28057495853965	0	1
OR52I1	0	-2.28057495853965	0	1
OR52D1	0	-2.28057495853965	0	1
REN	0	-2.28057495853965	0	1
BOLA2B	0	-2.28057495853965	0	1
CST8	0	-2.28057495853965	0	1
LBP	0	-2.28057495853965	0	1
DSG4	0	-2.28057495853965	0	1
SLC52A1	0	-2.28057495853965	0	1
AL589739.1	0	-2.28057495853965	0	1
CEACAM6	0	-2.28057495853965	0	1
MAGEA12	0	-2.28057495853965	0	1
OR6B1	0	-2.28057495853965	0	1
SMIM22	0	-2.28057495853965	0	1
AC011475.1	0	-2.28057495853965	0	1
RAX	0	-2.28057495853965	0	1
ANGPTL7	0	-2.28057495853965	0	1
GDPD4	0	-2.28057495853965	0	1
GCM1	0	-2.28057495853965	0	1
WFDC12	0	-2.28057495853965	0	1
CLDN3	0	-2.28057495853965	0	1
CLLU1-AS1	0	-2.28057495853965	0	1
TTLL10	0	-2.28057495853965	0	1
ZBTB10	0	-2.28057495853965	0	1
KISS1R	0	-2.28057495853965	0	1
ADAM18	0	-2.28057495853965	0	1
CGB8	0	-2.28057495853965	0	1
CAMP	0	-2.28057495853965	0	1
NUTM2F	0	-2.28057495853965	0	1
PSG4	0	-2.28057495853965	0	1
TPTE2	0	-2.28057495853965	0	1
ELOA3C	0	-2.28057495853965	0	1
ATOH1	0	-2.28057495853965	0	1
LINC02875	0	-2.28057495853965	0	1
AL356414.1	0	-2.28057495853965	0	1
FAM25E	0	-2.28057495853965	0	1
TMEM238	0	-2.28057495853965	0	1
RFPL3	0	-2.28057495853965	0	1
LCN2	0	-2.28057495853965	0	1
PRKACG	0	-2.28057495853965	0	1
OPN5	0	-2.28057495853965	0	1
KLK10	0	-2.28057495853965	0	1
TRIM31	0	-2.28057495853965	0	1
CNFN	0	-2.28057495853965	0	1
PRR35	0	-2.28057495853965	0	1
AL445989.1	0	-2.28057495853965	0	1
H2BW1	0	-2.28057495853965	0	1
CYP8B1	0	-2.28057495853965	0	1
NT5DC4	0	-2.28057495853965	0	1
MAGEA2	0	-2.28057495853965	0	1
OR52B1P	0	-2.28057495853965	0	1
BGLAP	0	-2.28057495853965	0	1
NPY4R	0	-2.28057495853965	0	1
NBPF4	0	-2.28057495853965	0	1
CFHR3	0	-2.28057495853965	0	1
AC245033.2	0	-2.28057495853965	0	1
C8orf74	0	-2.28057495853965	0	1
OR2T8	0	-2.28057495853965	0	1
DPRXP1	0	-2.28057495853965	0	1
LINC01587	0	-2.28057495853965	0	1
AC005841.1	0	-2.28057495853965	0	1
FMO6P	0	-2.28057495853965	0	1
KLK2	0	-2.28057495853965	0	1
MASTL	0	-2.28057495853965	0	1
SSTR4	0	-2.28057495853965	0	1
ASIP	0	-2.28057495853965	0	1
LINC02054	0	-2.28057495853965	0	1
AC091948.1	0	-2.28057495853965	0	1
MYL10	0	-2.28057495853965	0	1
HOXD12	0	-2.28057495853965	0	1
ARL14	0	-2.28057495853965	0	1
CALML5	0	-2.28057495853965	0	1
ATP12A	0	-2.28057495853965	0	1
C1orf210	0	-2.28057495853965	0	1
GAPDHS	0	-2.28057495853965	0	1
CCL19	0	-2.28057495853965	0	1
L3MBTL2-AS1	0	-2.28057495853965	0	1
AADAC	0	-2.28057495853965	0	1
MAGEA3	0	-2.28057495853965	0	1
TTF1	0	-2.28057495853965	0	1
PAGE2	0	-2.28057495853965	0	1
MIR1-1HG	0	-2.28057495853965	0	1
ALPP	0	-2.28057495853965	0	1
PRKAG3	0	-2.28057495853965	0	1
SLC38A8	0	-2.28057495853965	0	1
TRIM15	0	-2.28057495853965	0	1
LLCFC1	0	-2.28057495853965	0	1
ODF3L1	0	-2.28057495853965	0	1
LL22NC03-63E9.3	0	-2.28057495853965	0	1
HAO1	0	-2.28057495853965	0	1
MSMB	0	-2.28057495853965	0	1
FOXI2	0	-2.28057495853965	0	1
SP8	0	-2.28057495853965	0	1
PLA2G3	0	-2.28057495853965	0	1
PRSS8	0	-2.28057495853965	0	1
AL133499.1	0	-2.28057495853965	0	1
OR52N1	0	-2.28057495853965	0	1
LAD1	0	-2.28057495853965	0	1
CCL21	0	-2.28057495853965	0	1
PSG3	0	-2.28057495853965	0	1
ZNF750	0	-2.28057495853965	0	1
CSN2	0	-2.28057495853965	0	1
GJA10	0	-2.28057495853965	0	1
NRK	0	-2.28057495853965	0	1
SERPINA9	0	-2.28057495853965	0	1
CPA5	0	-2.28057495853965	0	1
IFNL2	0	-2.28057495853965	0	1
SLC22A31	0	-2.28057495853965	0	1
LCN10	0	-2.28057495853965	0	1
MAJIN	0	-2.28057495853965	0	1
LINC01559	0	-2.28057495853965	0	1
TMPRSS15	0	-2.28057495853965	0	1
SLC13A1	0	-2.28057495853965	0	1
CCDC38	0	-2.28057495853965	0	1
CDCP2	0	-2.28057495853965	0	1
TCP10L3	0	-2.28057495853965	0	1
GCOM1	0	-2.28057495853965	0	1
OR1B1	0	-2.28057495853965	0	1
CCDC63	0	-2.28057495853965	0	1
Z84468.1	0	-2.28057495853965	0	1
MYH2	0	-2.28057495853965	0	1
TEPP	0	-2.28057495853965	0	1
LINC01387	0	-2.28057495853965	0	1
AL645608.1	0	-2.28057495853965	0	1
ADGRG7	0	-2.28057495853965	0	1
KRT72	0	-2.28057495853965	0	1
GJA9	0	-2.28057495853965	0	1
TPSG1	0	-2.28057495853965	0	1
LINC02692	0	-2.28057495853965	0	1
METTL11B	0	-2.28057495853965	0	1
OR4F29	0	-2.28057495853965	0	1
OR51E2	0	-2.28057495853965	0	1
ARSI	0	-2.28057495853965	0	1
PDE6C	0	-2.28057495853965	0	1
ELOA3D	0	-2.28057495853965	0	1
OR14K1	0	-2.28057495853965	0	1
C11orf94	0	-2.28057495853965	0	1
OR2A42	0	-2.28057495853965	0	1
PTGER1	0	-2.28057495853965	0	1
C1orf167	0	-2.28057495853965	0	1
CTRL	0	-2.28057495853965	0	1
