## Supplementary material for "Differential Expression Analysis with InMoose, the Integrated Multi-Omic Open-Source Environment in Python": GSE205512_inmoose.csv (part 1 of 3)

gene_name_reference	baseMean	log2FoldChange	lfcSE	stat	pvalue	padj
GFAP	69055.33141313455	-2.4491747682828526	0.513206819346206	-4.772295838552868	1.821377017620119e-06	0.00025138472132715014
MT-CO3	69780.83958368053	1.1188275036142614	0.6305001812217029	1.7745078224186075	0.0759791893434001	0.36054040994255215
MT-ND2	53340.012599773356	0.8863724481501927	0.6535591793067071	1.3562236997274721	0.17502800358479653	0.5562463322658734
EGFR	48572.01372457126	-5.375904556338555	3.0678866986302795	-1.7523152203563244
MAP1B	36519.06964252081	1.0296343425685668	0.5353593906734027	1.9232582084222705	0.05444763026458178	0.2975449164888938
CLU	32645.492954535363	-1.3083727210473672	0.5586640782115858	-2.34196679556662	0.01918242143163901	0.16031813805496686
DST	29048.459365762807	-0.06300553406906605	0.45474154663414984	-0.1385524030856927	0.889803857256908	0.9773100982520023
PTPRZ1	24646.970157692518	-2.457116499776971	0.4602407041952792	-5.338763993230859	9.358236750016074e-08	3.01376815513851e-05
PLP1	22101.683784935925	0.11507759041896518	1.0342760119035155	0.11126390740434229	0.9114070753714596	0.9824084174705517
AQP4	21824.684331828303	-0.5676773030160365	0.682737257034157	-0.8314725718676224	0.4057067166682702	0.7945272618860232
MACF1	21090.521050288888	-0.20859308385483755	0.441127243557447	-0.4728637528089397	0.6363103866119884	0.9139157703449886
SLC1A2	23695.81155842191	2.717451927188035	0.7695120863667715	3.531396030461852	0.0004133723329737314	0.012882993224635085
SPARCL1	20255.979693531768	0.4206832274567229	0.5762836684944307	0.7299933183180054	0.4653942688220808	0.8287238473690094
MT-ND5	18473.874129208736	0.35953431838814554	0.6606115561333813	0.544244670033525	0.5862731162073419	0.891269062293424
QKI	17377.590539843808	-0.7078020094283274	0.4616991706308598	-1.5330372122202338	0.12526668641793662	0.47176840425382993
SPTBN1	18236.812506235852	0.5989656828132652	0.48340571388929127	1.2390537918847175	0.2153255778037959	0.6133784651319375
MAP2	18482.081829174014	1.3075063885055245	0.451698596884119	2.89464345810434	0.0037958941459912705	0.05700528286394352
VCAN	17454.35671236752	-2.830507518995607	0.8476527332734666	-3.3392300972884836	0.0008401094538995841	0.021210568302983922
ACTB	16149.274306038325	-0.8436178152220479	0.5656625754433119	-1.4913799353985924	0.1358617729266561	0.492747803525361
B2M	13852.668849883019	-2.3721600783055106	0.5609402602451701	-4.228899664411164	2.3483704207210918e-05	0.0016847813929252505
NTRK2	14428.924642600352	0.5895319186317254	0.6036902565934209	0.9765470159455778	0.3287934608655062	0.7355472113094962
SPP1	13278.813387849674	-2.368758285823438	0.9756749568386115	-2.4278149902491135	0.015190089842271836	0.14031857304627526
HIPK2	13337.048968685278	-0.47903886534267526	0.5898818618429177	-0.8120928889829819	0.4167383332174486	0.8029483827462467
HSP90AA1	13619.891661023541	0.5340178411369467	0.6174616763382175	0.8648598959272672	0.3871156915851186	0.7833501484925914
DPYSL2	13172.660720897806	0.5805548466408711	0.4825645784166471	1.2030614608012504	0.2289525376529865	0.6314204983301748
VIM	12049.058814956845	-2.6427671410979534	0.5747839369027317	-4.597844461935926	4.268844816600685e-06	0.00046167238121027704
SLC1A3	13105.25239559737	-0.022813769408533167	0.7297860317745835	-0.03126090170985883	0.9750614710729271	0.9950425070385289
TUBA1A	11622.15027425052	-1.7120384530467845	0.5089279464384953	-3.3640095125994165	0.000768188954202353	0.019703706768673453
PMP2	12085.688057198571	-1.7071703307660069	0.7351091353810142	-2.3223358935420713	0.020214856269790978	0.16569779245577537
DYNC1H1	12360.1118767245	0.7113730503017738	0.5132461975528594	1.3860269276101345	0.1657386812380336	0.5424311130310712
SPARC	11078.99663537814	-2.8482126652736324	0.5528568663890329	-5.151808430772767	2.579864982475391e-07	6.204237731667942e-05
GPM6B	11696.902040664374	0.0448377955997218	0.5172573008118547	0.08668373656465979	0.930922904092671	0.9872811525277662
SRRM2	11257.622471784378	-0.22052703409889224	0.5129943035638389	-0.42988203293265037	0.66728145582079	0.9256478278697127
CALM1	12670.791877641404	2.0263710487495428	0.5661910711808014	3.5789526749750937	0.000344973924427604	0.011285241789627172
IGFBP5	10748.0130095558	-2.8841415542950797	0.7401357348900829	-3.896773819093334	9.7482580547357e-05	0.004693413811602318
KIF5A	11253.54867371065	0.9473458461078867	1.0534227611266171	0.8993026172082299	0.36849149370441037	0.7677918661229629
FN1	10207.265930923171	-3.0384431466910358	0.690268061432054	-4.401830703838994	1.0734130138689173e-05	0.0009314911016160689
OS9	10280.180835637819	-2.9994050912594603	1.1077513949990687	-2.7076518294630376	0.006776106826944961	0.08502107371089729
SPTAN1	11159.27638649758	0.9169813123251047	0.5286837193912401	1.734461037273807	0.08283631321858272	0.3782179745317268
GLUL	10630.435096565037	0.768119797609047	0.5773990575696627	1.330310099296229	0.18341612102907434	0.5707679677804048
HNRNPA2B1	10266.365950534619	-0.7061081059885778	0.4591517035127847	-1.5378536126217741	0.12408441147909807	0.46914461026743787
PSAP	9797.772237139618	-0.37000386075202524	0.6347120390845098	-0.5829476013811051	0.5599285747001885	0.8783510766751723
LRP1	9816.944283310917	-0.804903930296435	0.4736628277389225	-1.6993183403027963	0.08925921875849305	0.3916271868749867
KIF1B	10350.785709831343	0.5067821986213036	0.5421189759178403	0.9348173023519248	0.34988246118549693	0.751925605820604
A2M	9331.45726941418	-1.9104504567306746	0.70402766920076	-2.7136013828824277	0.006655619912857935	0.08391453659312517
AHNAK	10071.079970668023	0.4762696757568887	0.48410738038554735	0.983809987316416	0.32520894780328946	0.7315939260424202
FTH1	9632.114984827214	-0.06803432386534393	0.6551553151306744	-0.10384457287318825	0.9172926936209178	0.983895027455728
DDX17	9703.671743002304	0.07596733743364209	0.4348447230651354	0.17469991793429893	0.8613154322620833	0.9703173380718612
DDX5	9137.554874782676	-0.5892320930083443	0.49474611270740254	-1.1909787219628376	0.23366193817700343	0.63661852437922
APP	9762.97619015654	0.8507923816067506	0.5800855108416657	1.4666671821751023	0.14246661452469	0.5054877762462567
EEF2	9408.425655725921	-0.031333702142877645	0.560898971852958	-0.0558633617019571	0.9554506583554369	0.9914978992932876
HSPA8	9280.633256531899	0.4124312754098442	0.44653751426419813	0.9236206639646973	0.3556838513013375	0.7573567988626188
CANX	8962.979326156059	-0.653102103296739	0.5049615121070107	-1.2933700641294312	0.19588309865381215	0.5894379773977602
MAP1A	10141.15770566313	2.2267596536527856	0.7436082287478405	2.9945333679300714	0.002748649894169955	0.04637186759756808
ANK2	9540.962119155174	1.8260711229112276	0.47941380888451707	3.808966469197174	0.00013954887848751778	0.006109795610396095
C3	8124.772093666727	-3.149214954559562	0.7624907277352898	-4.130168197471982	3.62497926625457e-05	0.0023367854681513255
BCAN	7995.757230603548	-3.335202154559484	0.5640533025742808	-5.9129201785327155	3.3609507851885018e-09	2.6264704553842487e-06
HSP90AB1	8881.955117043832	1.2577059145859082	0.4875726094414346	2.579525367568826	0.00989361917004609	0.1080469698660949
APC	8507.398294023878	0.2622634114956683	0.49433882099389964	0.5305337156575545	0.5957419391577321	0.8941333085093847
NCAM1	8362.010817896858	-0.1844588658240053	0.5413827335844439	-0.34071804359684804	0.7333158537797272	0.942499177930482
FTL	7617.610012771713	-1.4243372694566567	0.9110885763803218	-1.5633356694202323	0.11797366267251452	0.45737675747728207
CD74	7449.884745320303	-3.4336142530206186	0.7906890884019794	-4.342559298447027	1.4083245649336102e-05	0.0011395273534200645
CCND2	8130.416953258837	-1.3647276428360102	0.6025005507993818	-2.265106050152694	0.02350617245293043	0.18012592604667552
MIR9-1HG	7900.19337243993	-2.155356908259909	0.6903102562104184	-3.1223017315317407	0.0017944292616327588	0.03453501840581931
SYNE1	8159.340357834817	1.0594748231287836	0.5798287023309602	1.827220382277741	0.06766664047903623	0.3389647265199423
KMT2C	7854.565321651984	-0.4632644380707634	0.4520230163696254	-1.0248691356281419	0.3054249395616836	0.7133308983284317
CBX5	7882.269221603926	-0.33495550723062273	0.49013056754255	-0.6834005659146	0.4943537625325406	0.8441203984945617
EIF4G2	7773.686359070261	-0.2896333155959423	0.44370210806802457	-0.6527652457119681	0.5139076323212902	0.8543230373226655
APOE	7021.992931816685	-2.1361868531622106	0.8268648675688155	-2.5834775873875513	0.009780982190816195	0.10705890778648662
ATP1A2	8251.823455781248	0.8703115950373088	0.8142298470428705	1.0688770476765457	0.2851250755536002	0.6933628135288874
TNC	7274.403721211733	-3.0073176556511734	0.7142946208549243	-4.2101922201958875	2.5515350621525014e-05	0.0018215195133356676
TNR	7129.850122976377	-0.5535743349873358	0.7610334995878335	-0.7273981175429792	0.46698210734947254	0.8297578101653452
CLTC	7467.918198389966	0.46265691003793497	0.5280802655049235	0.8761109631611891	0.3809697133803783	0.7772790491775929
HUWE1	7353.723867118801	0.06043036458868392	0.45668432015278554	0.13232415023241154	0.8947279062094708	0.97933241999073
GAPDH	7272.073063922985	-0.027402579087172727	0.5243482253192302	-0.0522602685848506	0.9583213111080265	0.9917011692768561
TTC3	7410.038115156427	0.3805756806420602	0.6166302791693602	0.6171861705440732	0.537111936423228	0.8669556507909588
NRCAM	7335.706075203289	0.48068804161582324	0.6553778136733583	0.7334518068617427	0.46328291129563215	0.8287146392293508
KIF1A	7466.6370789310995	1.2875868141423736	0.7610843639764069	1.6917793546764914	0.09068805140665868	0.39535171935370256
ACTG1	7003.481433448869	-0.6489639250515692	0.47594452264826587	-1.3635285084080455	0.1727160060581967	0.5530270348642039
CRYAB	6948.840980251627	-2.3831169115389574	0.6847934248433463	-3.4800522684401076	0.0005013159687553928	0.014980755973325157
WNK1	7131.268072162491	0.042355339064912574	0.5072496759077663	0.08349998250686727	0.9334539913024827	0.9874938769254287
PDGFRA	6788.528856438871	-4.001845510463653	1.9961780382042256	-2.004753801451367	0.044989373674366916	0.26579127732936214
NES	6987.036833559902	-4.4885616619475925	0.9421128649360254	-4.764356616924439	1.8945717915436898e-06	0.00025216393067299545
PDE4DIP	7151.542423617831	0.4379787735198599	0.5915701594671564	0.7403665761544826	0.4590775939468955	0.8271562470740169
RTN4	7136.282834174615	1.07252921573276	0.5923309861933781	1.8106924012626475	0.07018847976336864	0.34482156853847723
TCF4	6819.222661499703	-0.6644507216943404	0.596518851793144	-1.1138805080459606	0.26533045257437493	0.6728204582165952
PRRC2C	6853.3596298429275	-0.0857333810651761	0.46740300749767827	-0.18342496665600075	0.8544645876190341	0.9698572722583783
SORL1	6789.347476137149	0.2573768936103887	0.6612090356364081	0.38925193053761825	0.6970897915560319	0.9328243744721697
NFIB	6336.332497061701	-1.452152722695209	0.5975388395329129	-2.4302231530762666	0.015089529051338193	0.13981934463682424
CCDC88A	6722.68287940905	0.01975434075529489	0.47098601930679834	0.04194252046880185	0.9665445197717832	0.9926362722115257
SOD2	6613.862798280781	-1.651415792221586	0.7118654013789296	-2.319842752608409	0.020349385375437876	0.1659557078564129
SYT11	6917.597226584166	0.6336783264634862	0.4654177572474497	1.3615258906560737	0.17334755730249063	0.5542124191985826
MARCKS	6410.657837456873	-1.2749360969653518	0.45183984633373614	-2.821654856937216	0.004777656490928594	0.06741752469964672
TPT1	6632.361359287851	-0.25438585663121055	0.4578803130191477	-0.5555728197918232	0.5785029165458677	0.8876028652652099
FAM107A	6678.066329441403	0.5108639489688293	0.8736701174440458	0.5847332291315864	0.5587271071370083	0.8783314542711164
SPAG9	6449.308730790861	-0.38815535176246596	0.573552709424811	-0.676756199359129	0.498560652781346	0.8469609647087684
MATR3	6653.487381932934	0.5881358967620137	0.49038969099816015	1.199323533014931	0.23040216799575364	0.6330255434620219
HNRNPU	6448.02006162462	0.039995756599701816	0.5738332387008587	0.06969926783999306	0.9444330245453825	0.9898900895650469
DPYSL3	6151.309689343876	-1.755224526696009	0.8086085023697223	-2.170672855346088	0.029955910505842953	0.2106157008792442
ITGB8	6221.863612732914	-1.4625621813591543	0.6073921527654775	-2.407937235771088	0.016042938833979708	0.14422721438091435
TAOK1	6323.49253465358	0.2761545824235205	0.4737771805053883	0.5828786057803385	0.5599750238215653	0.8783510766751723
VPS13C	6295.412653493652	-0.1051336662802252	0.4513428037432415	-0.23293528867258362	0.8158116556376505	0.9642207424163176
CTSB	5825.687457904865	-0.9462765255244732	0.773744967911743	-1.2229824616221736	0.2213363206065092	0.6207970059308036
MBP	6077.665418825585	0.39413603369292366	2.1696336191018735	0.1816601799598208	0.8558494177146023	0.9698572722583783
MAP4K4	6037.274008666355	-0.9217821875627588	0.45439625038664905	-2.028586694494965	0.04250040491431626	0.2572747986709571
ZEB2	6114.386382053419	-0.23094157620920333	0.48105294226664874	-0.4800751765929162	0.6311739385486196	0.9114161735199875
NCAN	5992.578793818435	-1.8268945529050231	0.4792814464610287	-3.811736436690068	0.00013799397304442993	0.006078445767051303
KIF5C	6574.160815445105	1.3016894994340145	0.7549013787572345	1.7243172897325165	0.0846505797169349	0.3814063353059439
GNAS	6385.833169079592	0.5991866721271688	0.5393920204472745	1.1108556474942128	0.2666304890983666	0.6747884623196552
ARHGAP21	6133.703911592987	0.51028321172773	0.5131962223410445	0.9943237878875526	0.32006525828342547	0.7271332906542884
YWHAZ	6474.70189422096	1.2926008611741118	0.5562185206976827	2.323908343707723	0.0201304069821252	0.16519244506509537
NUCKS1	6190.253750196534	0.5956327605437124	0.5136771147820005	1.15954700609252	0.24623328775945774	0.6514893613158927
RNF213	5644.914942749982	-1.8913813715295251	0.47919181028164626	-3.947023573749853	7.91287684363668e-05	0.004107513923434191
PRKDC	6048.441304986134	-0.07927017881628087	0.5181757563585442	-0.1529793276577591	0.8784145775286136	0.9741780393604939
IL6ST	5841.696857420722	0.051904938802489815	0.4896926074728405	0.10599494052065833	0.915586366453118	0.9838012819376514
SON	5923.757671216276	-0.09855156676477284	0.47150390898557504	-0.2090153758784381	0.8344362354982365	0.967012231811565
TRIO	5615.513205949041	-0.77735912183101	0.5241482843782078	-1.4830900815657229	0.13805047885619903	0.4970503203935494
PRRC2B	5714.677761955455	0.0571426076912993	0.4840567801961301	0.11804939013176567	0.9060285237768323	0.9815509925682413
KIAA1109	5938.062974481132	0.8963685045219918	0.47350764274328844	1.8930391478558601	0.05835266356595267	0.3115868829763398
TMSB4X	5645.337622262053	-0.6126314743704289	0.47570314904480243	-1.2878440590535807	0.19780025179292704	0.5919331146100255
CHL1	5887.739506080058	0.9581582386698366	0.6680915904186903	1.434171979427795	0.15152319116466131	0.5202609692995519
BPTF	5565.205452856853	-0.5151398406006736	0.5135574588290892	-1.0030812166085412	0.3158216766737856	0.7231634087967113
ATP2A2	5624.614501365969	0.8855230285079625	0.5288356104994627	1.674476928041256	0.09403690507924847	0.4025761892604132
AQP1	4887.491096429277	-5.247376988234421	1.040246260429208	-5.044360347971201	4.550410326539814e-07	8.792606193628665e-05
HNRNPA1	5504.204570505811	-0.3143053523285745	0.5980650250133864	-0.5255370890841501	0.5992098772356076	0.8957860058694476
PSD3	5682.8630720435995	1.3766776978220463	0.45102900012857217	3.052304169864033	0.002270918546895466	0.04101851353592552
DCLK1	5342.55799708329	0.24448740916855252	0.6018557841169602	0.4062225795956472	0.6845790648914323	0.9311920225649181
KMT2A	5381.19301419794	0.22126073797869192	0.4867682599030416	0.4545504631357114	0.6494326796839611	0.9198334107070969
NFIA	5206.2058664794295	-1.5131014809509564	0.5755736719377788	-2.6288580501898413	0.008567211389780848	0.09861479544138527
ENAH	5181.01821362474	-1.267063424884449	0.4964089225273101	-2.552459005840575	0.010696549632725226	0.11257399947527523
ARHGAP5	5691.072872374613	1.0029307889549466	0.652969309001941	1.5359539493332686	0.1245496750988031	0.46992290849566637
ADCYAP1R1	4990.887108525384	-1.3315570793246962	0.7823886284867524	-1.7019126184133215	0.08877174997927081	0.3903155948724492
FLNA	5171.802233039868	-1.287747428700056	0.5698776684483446	-2.259690982814466	0.023840436336091845	0.18183979125402264
HNRNPH1	5173.815601345763	-0.8526089747033764	0.6266795034746115	-1.3605183670059473	0.17366594468756358	0.5545723861403018
GPRC5B	5151.018475651323	-0.24097148750405786	0.5920213056536373	-0.4070317828139761	0.6839846450492022	0.9311920225649181
PCM1	5183.115028392972	0.16191156086271127	0.45323188618621196	0.35723779768705266	0.7209137917794096	0.9393803489571977
BIRC6	5140.76596264322	0.16701164191387413	0.4498177556451748	0.37128734874933716	0.7104235198439526	0.9349916944850019
DTNA	5179.038602377771	0.0807843346857061	0.504562355857089	0.16010773246941803	0.8727962101262752	0.9731504182945595
SFPQ	5128.700190130165	-0.2984403507870797	0.5299438432888127	-0.563154671134529	0.5733295662132797	0.8847505136367638
TMOD2	5560.280594830351	1.8817326691577387	0.60923306041111	3.0886909976420958	0.002010404203118471	0.03759326156334566
ARHGEF12	5233.055616631874	0.7082415179431747	0.4820328372302124	1.4692806448887799	0.14175668436265002	0.5040833946365677
ERBIN	5082.101214952256	-0.5263745285916319	0.5074508964901144	-1.0372915531973765	0.2996000011646708	0.7066675272428298
PJA2	5486.950742224586	1.4584245294640044	0.5177223946280222	2.817001050363808	0.0048474367148260864	0.06800489145330073
IDS	5764.632402440664	2.5159920646834637	0.6840423872866607	3.678123039514349	0.00023495661885218917	0.008642109950268846
KIDINS220	4993.6502028447285	0.002487660921336758	0.47951758048546983	0.00518784091047969	0.995860720400852	0.9994764684935121
HSP90B1	4925.2589372524135	-0.4183671098112679	0.4943433071998165	-0.8463088378420413	0.3973804788646359	0.7918105183151799
TUBA1B	5190.777935595708	0.9993576665591013	0.5162283434220954	1.9358829852974073	0.05288203409590961	0.2932898729881064
UBR4	5059.0296485489225	0.30679938910577975	0.45431568898245894	0.6753000095438598	0.49948517787024826	0.8474056658505781
SCARB2	4888.719519578015	-0.2805397308240777	0.550528168979442	-0.5095828817336205	0.6103437191537107	0.9012604921202698
NAP1L1	5035.019604652082	0.43967894779199085	0.4468801666855049	0.9838855706062651	0.32517177915394957	0.7315939260424202
ATP1B2	4791.816233948835	-0.4351191383040961	0.6095853451378147	-0.7137952737458355	0.4753537826145908	0.8352736084289365
OGFRL1	5167.225927070542	0.3543443892289193	0.6423368027750185	0.5516488977403808	0.5811889280682913	0.8884128158024602
LSAMP	5086.773453010365	0.4265607611318321	0.5585213859766628	0.7637321897458291	0.44502685392749	0.8197295111856356
PKM	4979.054803460897	0.3442665347185567	0.5278031374408337	0.6522631456641326	0.5142314305762086	0.8543230373226655
SESN3	5049.672862740641	0.4851312733050227	0.5271472394913206	0.9202955777083422	0.3574183194181789	0.7588428654961659
ITGAV	4770.4776633786205	-1.3297443465604777	0.4841069449140738	-2.7467987405066037	0.006018005106616444	0.07857020721178874
NFASC	4850.344118575095	0.17537251199785728	0.6253922596983426	0.280420023238612	0.7791552767319513	0.9557975416252964
SEPTIN7	4972.316583173143	0.27459942781154306	0.5670350617739283	0.48427239570067954	0.6281925638787864	0.9094390027573798
MARS1	4752.975991483399	-2.167568361194272	1.0515176982065872	-2.0613712587920885	0.039267634663626656	0.2472635369651371
NCL	4825.599794306833	-0.43080427439288976	0.4822367420538223	-0.8933460203760415	0.371671900243671	0.770664044335168
CHD9	4886.961627384519	-0.31803248203707296	0.4877153920207688	-0.6520862110161368	0.5143455588683273	0.8543230373226655
ATP2B4	4849.831153776582	0.15244775202110644	0.5722207195807585	0.2664142468186024	0.789920194221315	0.9600497545275138
MYCBP2	5217.4997042080095	1.5074584895211716	0.46551030904833596	3.238292386269464	0.0012024750473592098	0.02664567031548879
PRPF8	4841.958524242441	-0.020503560240103812	0.45636539712092367	-0.04492794670554516	0.964164741080601	0.9923076053571374
SF3B1	4821.476863288608	-0.07867871247626088	0.47223001861301406	-0.16661099331920487	0.8676761431934561	0.9712932695164194
SERINC1	5155.570236963312	1.4517859031698297	0.5396703247178823	2.690134766866724	0.007142316908085901	0.08816563597272646
ZNF638	4866.994458769844	0.24969178394972438	0.44863510808598844	0.5565587254528167	0.5778289606184701	0.8871593704081862
USP34	4891.7520277093045	0.2363675130064481	0.4623419995269279	0.5112395439918962	0.6091833320609366	0.90109549948968
MSI2	4844.88389793202	-1.077595247889437	0.7600458013613068	-1.417803040237012	0.15624827631891938	0.5272060583035576
TMBIM6	4717.686975352433	-0.3149461078872674	0.49208545958754624	-0.6400231946525048	0.522157520085132	0.8594101966012191
AMER2	4842.3261850464605	0.15132624568512149	0.7210241790564963	0.20987679758970224	0.8337638317586318	0.967012231811565
SEPTIN2	4630.441032453358	-0.8485784143447052	0.449404141665518	-1.8882300710443476	0.05899507048204797	0.3137455271287483
SORT1	4845.939629016485	0.8431297629517441	0.5419218172071909	1.5558143927418104	0.11975223464405572	0.4605757389760232
YWHAG	5144.633630991255	1.9312398198595941	0.5728692355095009	3.3711704175246555	0.000748495401800883	0.019301059364587893
CPE	4991.245711451837	1.4367562695542944	0.526240420156273	2.7302278854361535	0.006329055873950679	0.0812720789850424
DYNC1LI2	4784.011055027447	-0.1422085881081899	0.6273172299622253	-0.2266932603090675	0.8206622681931669	0.964798377104379
CLASP2	4746.543265385562	0.5607505255003747	0.48107183235504486	1.1656274339640087	0.24376511097528875	0.6490251677850238
AHCYL1	4923.20028402157	0.26436428032585924	0.9259295795672217	0.2855122961396511	0.7752516853249902	0.9538036805622165
CNTN1	4695.895605911857	0.9266033619670173	0.654859098417281	1.4149660044527304	0.15707846373297196	0.5288989536287708
FMNL2	4633.282840913459	0.06546165876129792	0.5620746530123287	0.11646434937150967	0.9072845388647028	0.9817536674351067
SYT1	5663.180024843177	3.887356841353687	0.7465150616259393	5.207338794862183	1.9156813720619827e-07	5.047646262531319e-05
CHD7	4375.356232921429	-2.4637083347628503	0.557385918621891	-4.420112264145902	9.86496389570941e-06	0.0008824880047939553
PIK3R1	4792.9250678084945	0.8245033183260999	0.48357634674809563	1.7050116778263347	0.0881922464849584	0.38930721242293714
LIFR	4679.363549143552	-0.0032420620961427457	0.7217969506179264	-0.00449165391093331	0.9964161907425322	0.9995473466487218
WDFY3	4670.1692685799835	0.5513541895331691	0.4772016004195012	1.155390487057213	0.24793055575327827	0.6536161294809976
ATRX	4581.683988001634	0.18355535754857413	0.45317848373147723	0.40503987752723175	0.6854481988274732	0.9313252669611609
ASH1L	4710.789180694803	0.8744516606996673	0.49003428193353654	1.7844703787851914	0.07434726388642575	0.35599872616554307
PTN	4294.9354626669065	-1.662029221530952	0.4827426394800899	-3.44288878919199	0.0005755359345673934	0.01625860967592722
DDX3X	4472.284857541201	-0.4107407879803803	0.4989040956539522	-0.8232860615064516	0.41034533812099083	0.7991835291021905
CD44	4241.416235164828	-3.2285423695082494	0.6455491881157687	-5.001233723074969	5.696460355883482e-07	0.00010583731215059412
ABCA1	4042.1435469531416	-3.3554502993290884	0.7511836862001275	-4.4668838806959155	7.936718069841347e-06	0.0007573687154768336
CALR	4368.983747216475	-1.0118194924366442	0.47143322523921455	-2.146262584532999	0.03185203491042443	0.21783845678238362
CHD2	4497.183283849476	-0.09468141737697093	0.5641707958138414	-0.16782403144492578	0.8667217162712335	0.9712364409590056
HERC1	4643.305496754853	1.034136974030981	0.46335127490469397	2.2318638796098944	0.025623960806478902	0.19028015944838095
PLEC	4255.203090290343	-0.7217656855585517	0.6699881096237318	-1.0772813355805648	0.28135459802885343	0.690754722915781
TOP2B	4445.865627972869	-0.11253211068110323	0.49848933114084015	-0.225746277103991	0.8213987630688235	0.9650674024659004
ITM2C	4176.898439203378	-0.8189559355254274	0.6658377652790021	-1.229963180568866	0.21871089296676616	0.6163129670105362
NF1	4445.51202932742	0.157290782129025	0.4879817755364242	0.32232921394681147	0.7472033036358041	0.9457179280602683
HNRNPA3	4491.178633973659	0.019754337318862614	0.5206474803029543	0.03794186674516885	0.9697340322302963	0.9932716834653241
NAV1	4269.857476725382	-0.6516581668723759	0.5142908610693983	-1.2671004215733892	0.20511938485442383	0.6020698251443171
ITM2B	4394.042681055983	0.11303288890473663	0.47849367739334164	0.2362265046436944	0.8132569137020098	0.9635900017906047
MAT2A	4279.461382924395	-0.20232729910202904	0.5301119000684098	-0.38166903832175647	0.702706868437045	0.9336816174436801
PTPN11	4429.988692271686	0.37619773583015087	0.48254724477033695	0.779608089999971	0.43562159259621136	0.8157685954232523
HMGB1	4256.7607411532	-0.5158171292761146	0.5142397034453101	-1.003067491327947	0.31582829848545635	0.7231634087967113
GJA1	4385.833759313037	-0.22546383840690418	0.6863656153477335	-0.32848941346322746	0.7425416474534023	0.9437742110940806
WSB1	4141.314583885745	-0.5996919797665016	0.5964684495850701	-1.0054043599182387	0.31470218132322236	0.7228822335926673
TRIM2	4485.662466904035	1.0891551683847638	0.44995386236024837	2.4205929974054743	0.015495215277360216	0.1420345729282127
RPL15	4356.437726518653	0.30265727020824224	0.4984010307301079	0.6072565094114662	0.5436806955576501	0.8701984616094484
MYO5A	4698.568433902821	1.8185538732429039	0.6497902162548223	2.7986784469062216	0.005131220789792659	0.07069817905177553
SACS	4343.221401969211	0.17382367996167367	0.6430477003325809	0.27031226434955447	0.7869200308632653	0.9591461636275714
UBB	4141.382435405239	-0.19120311672308932	0.5743498875966784	-0.33290355034831404	0.7392070893707525	0.9437742110940806
TCF12	4170.09781830787	-2.029761254694478	0.5977320656083223	-3.395771067809044	0.0006843557282348232	0.018131047922448004
MPRIP	4354.753278115059	0.6802304657839238	0.4571566051298563	1.4879593954257817	0.13676160223688333	0.4945237013504338
UBC	4239.000900389265	0.050485282484681246	0.4786586135571206	0.1054724203321092	0.916000953290598	0.9838012819376514
OGT	4293.751244365064	0.030448252487843035	0.5412981528409639	0.05625042747335752	0.9551423094092187	0.9914978992932876
PAFAH1B1	4470.332863317262	1.2739029210972115	0.4791012040280989	2.6589432679081684	0.007838616104292321	0.09311247916672485
AKAP11	4421.466897617615	1.320217611277974	0.5463488436581241	2.416437092532945	0.015673234242166576	0.14249467417658596
STAT1	4067.1751665834163	-1.750843728626581	0.5302069191638649	-3.302189513836707	0.0009593322994126143	0.02312706476548563
RANBP2	4321.753695443355	0.7292163206823333	0.45553799782028465	1.6007804489890614	0.10942555536423128	0.438175826520526
HNRNPK	4102.22916276859	-0.08829245073872956	0.5236707463072654	-0.16860298453051967	0.8661089328580343	0.9712074220530388
TNRC6B	4147.326342507023	0.2476089843215563	0.5066888208028403	0.4886805750504301	0.6250678581803794	0.9084829406027538
FAT1	4016.67185960342	-0.9858512037019606	0.4709543684033423	-2.093305147681828	0.0363219234291184	0.23625552708024408
SLC44A1	4007.9924178484825	-0.2624212328355534	0.6297021869052293	-0.41673863977710474	0.6768695882610489	0.9285863597686693
ANKRD17	4123.2996910023285	0.08856202812577539	0.48053249181563024	0.18429977084620264	0.8537782936859002	0.9698572722583783
VPS13D	4245.682158937807	0.35292228497171557	0.5547078513671962	0.6362309170527568	0.5246259246353026	0.860735752271573
EEF1A1	4152.0119099940175	-0.5390510196745899	0.5893007510494445	-0.9147299044072685	0.3603334411928719	0.7611259525315254
NKTR	4108.891470556866	-0.2921406553185286	0.5172823560272347	-0.5647605256869568	0.5722366598522692	0.8841938025993268
TANC2	4088.5285824257808	0.061523068083549785	0.5706930744850266	0.10780412595520988	0.9141510699284693	0.9832479525469441
TIMP2	3914.69397149414	-1.1933848960254865	0.49048385930267907	-2.433076794253988	0.014971125279208514	0.13934588795522787
AFF4	4141.803393623307	0.09011047168344886	0.5785520690817259	0.1557517058515954	0.8762287390807626	0.974058844542288
DDX6	4141.200064403897	0.3659100073808241	0.4496174943663964	0.813825111268116	0.41574514731640133	0.8026883393164519
TRIP12	4037.4808833199954	-0.062208322439234257	0.45006424171286114	-0.13822098419212533	0.8900657712866382	0.9774805363357049
VMP1	3864.979219689076	-1.5332357963293972	0.8928628969815138	-1.7172130251047288	0.08594025654139191	0.38439697462896655
EIF4A2	4348.865480959964	1.4456897345764415	0.4775445854100479	3.0273398102400995	0.0024671643993723355	0.043300253823570126
CHI3L1	3814.1629931522375	-5.571903069460403	1.0307858943113288	-5.40549021888101	6.463137800203752e-08	2.4648366579092834e-05
ZKSCAN1	4037.112088630859	-0.0007071032272913424	0.4921435423798469	-0.0014367824961636598	0.9988536138235018	0.9996720102400987
ACTR2	4218.245574968319	0.8392143758263727	0.5614160851950992	1.4948171204156628	0.13496217694625276	0.49056229453350764
AEBP1	3771.050471148626	-3.3209824997831703	0.8706826908698142	-3.814228231028115	0.0001366091763214579	0.006035793241617585
MMP16	3880.7419202157025	-1.0151020335087173	0.6863978867814092	-1.4788828069804176	0.13917163920484144	0.49947384728988664
TJP1	4049.3129735963184	0.18434989371635926	0.625761008534629	0.29460111960005175	0.7682986067938891	0.9515251029245635
CNP	4065.483148242552	0.6942501498213554	0.6904519810990392	1.0055009889554816	0.3146556735067002	0.7228822335926673
NRXN1	4270.898985128821	1.7283745887061037	0.621265039659952	2.7820245440691878	0.005402095450009091	0.07350907724087488
MARCHF6	4198.9291643025845	1.0574778854417386	0.5494504407685123	1.924610132194365	0.05427815086540166	0.29705398879962264
SDC3	3871.6747460726283	-1.2142895492455708	0.6094117579621071	-1.99256009320561	0.04630963871429513	0.2707411428482041
MCL1	3933.683748128583	-0.6503864245841239	0.5224526519747391	-1.244871515391543	0.21317898287838744	0.6112761812175684
PTPRS	3987.3844188859716	-0.6518014575930451	0.5665617478535585	-1.1504508732939005	0.24995821708837396	0.6557991397353327
PEG3	4268.739783192958	1.90812961058735	1.003007437532981	1.9024082366533865	0.057117805051428314	0.30657452992788853
SETD5	3919.9814458592837	-0.7278043885390975	0.5090937650643172	-1.4296077431770335	0.15282963192960033	0.5225068920787511
ADAR	3987.35170442111	0.058109341387368875	0.45847989982718473	0.12674348735740015	0.8991434254283348	0.9797491910083747
ANTXR1	3754.4299956050627	-2.548100583100149	0.610764805331711	-4.1719833246060345	3.019597403422909e-05	0.0020739339132893266
CEP170	3918.366594934593	-0.09811429101933349	0.454983308589718	-0.21564371520232672	0.8292654775901529	0.9665405995265243
SCD5	3912.4890103737425	-0.21828680808769613	0.4931005397362696	-0.4426821520099022	0.6579956538696679	0.9212780279458139
CNN3	3862.9568351952644	-1.4784523899458413	0.5768139173431662	-2.5631357800027903	0.010373147273513357	0.11077940330711539
GOLGB1	3993.1106158501984	0.31080175906655494	0.4917222515106301	0.6320677132501823	0.5273426315708016	0.8624590245710481
CAMSAP2	4022.1418319099257	0.6631881854930175	0.4681424213647255	1.41663766244404	0.15658889122843606	0.5277409794610454
NAMPT	3739.943882385127	-1.344632205066304	0.929335718282814	-1.4468745563237972	0.14793206046586277	0.5158611974291571
PPIA	3964.5459728289015	0.12721581743893914	0.5275515736918832	0.24114384978261785	0.809443628141806	0.9631707906257536
CALM2	4214.460082434163	1.610325793676946	0.5014462564433988	3.2113626794194903	0.0013210709143567348	0.028320946288251183
SYNE2	3856.5370697188673	-1.9212531662149979	0.5838713810239353	-3.290541767684684	0.000999946556968752	0.023690069653891498
LANCL2	4129.003561202324	-2.2527054280566756	2.3859356655122457	-0.9441601718850343
CHD4	3844.966275644708	-0.6668943791732909	0.4722109429011258	-1.4122806538029107	0.15786734047113116	0.5298810700152853
GNB1	3925.8287211957563	0.4813881866531483	0.5005751089026693	0.9616702430698534	0.33621527446502597	0.7404911485633976
BMPR2	4029.3446666665186	0.8895649231266792	0.4860547943519275	1.8301741562137346	0.06722390097047075	0.33791494029277214
PTMA	3840.9706510371134	0.10462473797110625	0.5845041668780014	0.17899742020649045	0.857939727357871	0.9698572722583783
ZNF462	3628.1863893330456	-1.913872613324346	0.5809058851782065	-3.2946345736146583	0.0009854974422783705	0.02352869204581633
SEMA5A	3777.623130258386	-2.009122651416706	0.535165304397756	-3.7542094655737372	0.00017388940695028913	0.007099139435549499
AP2B1	3889.3166176918094	0.36948727598715675	0.5139012936638783	0.7189849111935165	0.47215021663621926	0.8330169149612965
AKAP9	3862.267155107428	0.14625098337750403	0.5480500451317877	0.2668569862855053	0.7895792759244382	0.9600497545275138
RUFY3	3940.2816578008956	0.5956053414736772	0.4638363911351014	1.2840849766360731	0.19911222405867557	0.5936092061424246
ITPR2	3804.3400170054038	-0.9740262078932364	0.4768866572438004	-2.042468987332731	0.041105032666638154	0.2520314728435159
B4GALNT1	3603.420174149386	-2.5191878213839747	2.2212025221199525	-1.1341549436832172	0.2567295598860331	0.6627947062851121
EPB41L2	3803.890309670757	-0.289925790301396	0.5139984474582142	-0.5640596615322766	0.5727135295755992	0.8846476732689814
PREPL	4283.592973260957	2.1270097551371894	0.4654869266973975	4.569429629803353	4.890533359611214e-06	0.0005173256164050053
ADD1	3885.2212376014418	0.523719633412004	0.49969851688344585	1.048071218378583	0.2946057956712742	0.7019609088455452
ITGB1	3602.5498879127745	-1.4345903134964209	0.5884067142895048	-2.4380930377870933	0.014764973331077725	0.13813685830469877
USP9X	3874.101072588755	0.11980438830180005	0.46325672828201986	0.2586133799849874	0.7959335586405611	0.9602744170096676
ZEB1	3623.6112953348993	-1.5248556829352993	0.5500205470328764	-2.77236130752067	0.0055651228702400255	0.07495330914081641
BAZ2B	3777.8977679802565	-0.6106464092793864	0.6129976962893893	-0.9961642808378633	0.31917033139632434	0.7263012134555237
ATP9A	4079.462054876779	1.2620077575910134	0.5641328941277427	2.2370752897547637	0.025281419668075036	0.18858732960247843
EIF4G1	3728.883254552613	-0.44126145292636176	0.47291554546693537	-0.9330660773493504	0.3507858525953703	0.752169176984487
KIF5B	3753.453189152792	0.03934484032261084	0.5376154068716559	0.07318398955780592	0.94165970670314	0.9898115956728735
CAPRIN1	3734.0016740226324	-0.3630638658161876	0.4548953431266549	-0.7981261433030344	0.424797291614072	0.8083017804958064
BCLAF1	3913.212176664557	0.46066547615252823	0.5191368924763059	0.8873680195509388	0.3748807955260558	0.7733191738681654
CTDSP2	3486.2311883784364	-2.3870826672220917	0.9125684389739922	-2.6157848170882474	0.00890226407491094	0.1006330818826906
PRNP	4093.156562113796	1.6738539121452123	0.5097587819348126	3.2836195696168757	0.0010248316064317355	0.024188696482750342
FAT3	3994.3821246724874	1.0179022456067128	0.6263603635941272	1.62510641600288	0.10413988603759966	0.426196117456608
ADGRL3	3726.1974915236415	0.11653231062246633	0.5212399188715975	0.22356750970789127	0.8230938472464715	0.9654614353942425
SOGA1	3703.9704522671227	-1.4834414887579752	0.6225518677836989	-2.3828399937808653	0.01717965964456061	0.14961996849096895
RHOBTB3	3706.7653497772117	-0.31583891671432507	0.5432881785413239	-0.5813469337071201	0.5610066547146677	0.8788354181214921
TIMP3	3572.8282168575024	-0.9615375268092675	0.5589269612732207	-1.7203276875728282	0.08537289329956889	0.38280444606972536
KPNB1	3686.350365795901	-0.22001718509919138	0.48794415243116745	-0.45090649002137273	0.6520569457735614	0.9202683879337428
NUFIP2	3664.382349019788	-0.24635143062580253	0.4837250989111645	-0.5092798186001191	0.6105561018119764	0.9012604921202698
SARAF	3857.4536153929976	0.9700168494470444	0.46123425331816104	2.103089357454819	0.035457959101037946	0.23272497431713857
RBM39	3775.52235996486	-0.13212804568394704	0.6224903194605755	-0.21225718947475963	0.8319063922787007	0.967012231811565
PRKAR1A	3837.341476352546	0.8983467158002714	0.4719964031990805	1.9032914439845068	0.0570025266653867	0.30615866778531375
EIF2AK2	3688.305962971449	-0.19629872612620242	0.601924791048894	-0.3261183607077204	0.7443348059319952	0.944727623714002
NOTCH2	3638.162959616218	-0.7496413532525392	0.6156221746966836	-1.2176971266863263	0.22333908936475333	0.6231842408641316
SCRN1	3808.641467864002	0.953618671841758	0.5183668845857713	1.8396597085938424	0.06581821237627675	0.334377536374759
NCOR1	3676.716481251621	0.19791192564249765	0.4896389607179678	0.40419970941915095	0.6860658674070492	0.9314052030750853
CLSTN1	3896.032444704798	1.5013885621669976	0.5560106535211413	2.7002874003562773	0.006927959968853661	0.08653490442940312
NCKAP1	3789.7399510616174	0.7515532937854495	0.45744251998605423	1.6429458586586172	0.10039413564557502	0.41758827604739285
MYH9	3568.6441469984034	-0.5876059677860801	0.5870384739270085	-1.0009667064158083	0.3168429046860127	0.7237842646137604
SPECC1	3713.6910521570026	-0.13615139281007382	0.6847886116997076	-0.19882251323095704	0.8424015845482342	0.9681281761002363
SCD	3728.730869401193	0.7998944782601329	0.7061522089804084	1.1327507980398108	0.25731891875267365	0.6632008377763327
ENO1	3644.3343135745504	-0.15958747383181268	0.6439067866490255	-0.24784250941402033	0.8042562630263199	0.9611060452110427
SNAP25	4533.246718582517	4.300717017982497	0.8818204359046444	4.8770893062491405	1.076626992103616e-06	0.00017336087077295112
ZNF532	3526.005614598187	-0.9637767858356009	0.5320616346535704	-1.8114006405726355	0.07007885689677228	0.3445862337849273
MKLN1	3662.5011784016765	-0.07358464442709695	0.5069506618319678	-0.14515149099753433	0.8845912647909675	0.9765003511083715
XRCC5	3621.475451107404	-0.055441375021983264	0.46657873803513544	-0.11882533536667135	0.9054137361645428	0.9815047540215758
GRIN2B	4215.335418749156	3.094996094966275	0.765371293852728	4.04378387303589	5.2595406115618064e-05	0.0030367036869622986
PEG10	3614.8350975432645	0.15271296712624624	1.1303095606935583	0.13510720641214563	0.8925271125311478	0.9785617671076969
TBL1XR1	3590.652438510448	0.19254605773142752	0.4866050142858726	0.39569271190927313	0.6923317326728904	0.9324851496223484
ARPP19	3807.73695339665	1.213983147291394	0.5870557339429633	2.067918047810672	0.03864773000848017	0.24522018532526035
ILF3	3605.8034098643816	-0.5222772395671611	0.5589457613072588	-0.9343969947024241	0.3500991474078855	0.7520955891246779
PPP1CB	3578.1605607512147	-0.1353380044528827	0.5019832905215106	-0.26960659250685415	0.7874629280174474	0.9591461636275714
ARHGAP35	3617.1449270676567	0.46508668761320376	0.5084512565638287	0.9147124362644167	0.36034261387791855	0.7611259525315254
SNRNP200	3467.409896123006	-0.8321764253296359	0.4796498359757881	-1.7349665587535879	0.08274672863759817	0.37792801494360945
FUS	3590.359433292847	-0.20421764934093897	0.5302224730355792	-0.3851546468254571	0.7001228427400799	0.9329777270010695
TACC1	3781.1364674126717	1.4592251217328387	0.44523563553598555	3.277422122728761	0.00104759624637623	0.02441590238803624
KIF21A	3597.9195339240387	0.13732154783803288	0.5639204677506612	0.2435122604890978	0.807608588422955	0.9624501523326965
PHLDA1	3234.1315432638935	-2.3154676374039393	0.6736055450992205	-3.437423658771806	0.0005872762416750726	0.016398472628815323
CADM2	3786.2064880701437	1.5142950302367557	0.8149861635564969	1.8580622566996268	0.06316017388281249	0.3270158056126183
DCTN2	3362.8185703592026	-2.2611056891285624	1.0635506176366776	-2.12599725074955	0.03350348845106403	0.2246192999684076
ZNF91	3665.4720872162916	0.486478049370375	0.6572307001104136	0.7401937391065991	0.4591824460192152	0.8271562470740169
HNRNPDL	3516.607907753706	0.13267610230254775	0.4752783284841489	0.2791545381959755	0.7801262305298787	0.955994362661847
DDR1	3326.391498589105	-2.1364660940347604	0.5399911314873813	-3.9564836706668878	7.606108495345341e-05	0.0039937581273385755
SOX6	3285.3710668893027	-2.3593681230747614	0.4957224238415599	-4.7594541009281635	1.9411726112166935e-06	0.0002557346987649617
CTNNB1	3423.690874867825	-0.27054913462736946	0.49955215613286763	-0.5415833588263216	0.5881055583146364	0.891269062293424
RIF1	3496.107865799497	0.09254206250560429	0.49995045125080806	0.18510246820275214	0.8531486657156276	0.9698572722583783
MAP4	3548.6092442162744	-0.019527516474836807	0.6478004218573858	-0.030144340472714012	0.9759519382002401	0.9951801789292849
COL4A1	3252.1545256489358	-2.795986689398868	0.7727978529582206	-3.618005250268243	0.000296882375414966	0.010078283032812168
MED13	3429.648611825737	-0.19687952742526446	0.47047249296106314	-0.41847191997590055	0.6756021127431543	0.9281561062335874
RPL4	3432.9840699632196	0.16952132499713798	0.5116555137708642	0.3313192576539986	0.740403346495969	0.9437742110940806
TSPAN3	3333.4934748908577	-0.3859678454410288	0.5202060917910357	-0.741951798588453	0.45811654038499217	0.8271378351890235
HECTD4	3477.315566421159	0.8124977975485257	0.4840408701038131	1.6785727150979377	0.09323534786649579	0.4009466073124524
H3-3B	3362.591547179601	-0.49125745466684007	0.5170064951125315	-0.9501959052949869	0.3420127188512003	0.7458433894492383
TSC22D1	3557.456778427941	1.2301121880122745	0.540991627806564	2.2738100273376345	0.022977411099811624	0.17778357803442074
ID4	3339.3655530198425	-2.440660563135194	0.7521532612284147	-3.244897933632719	0.0011749272818037165	0.02631691834296671
LRIG1	3271.066231454485	-1.3846568619560793	0.46375256245396224	-2.985766492866629	0.0028286854893216865	0.047281787902248996
SPEN	3376.890715489604	-0.055060455768451935	0.5037264076174612	-0.10930627208702114	0.9129595720000501	0.9830306945110874
SMG1	3420.287052674454	0.08567159979025397	0.4865292023514647	0.17608727158861373	0.8602253804819843	0.9703173380718612
ATP1A1	3624.9998472176812	1.6368253659056333	0.4561925738968084	3.588014052758093	0.00033320633481560635	0.011018869871420827
EIF5	3527.573516902834	0.4755529759658677	0.6110579749147563	0.7782452655694546	0.43642443613134896	0.8161298815368433
CTNNA1	3310.0853403111114	-0.8614818842689786	0.5181659250118766	-1.6625598918902917	0.09640056527250888	0.40860982507434884
HP1BP3	3352.3467817511337	-0.2837653758922582	0.4914503264988098	-0.5774039828477872	0.5636665842933011	0.8804772333215743
SETX	3338.7188596539463	0.032969857407488416	0.45590358531640507	0.07231760940113414	0.9423491511122571	0.9898647520826598
ALDOA	3512.1620308556166	1.2159240139510212	0.5540439482360007	2.1946345913936165	0.028189820125152035	0.20264229824092428
MED13L	3276.8950589140827	-0.4199696721977627	0.49900235337028537	-0.8416186203557313	0.40000146320421104	0.7920394433045527
PTK2	3356.3244206832583	0.48274889851793934	0.5006348106166596	0.9642735348812657	0.3349088056679129	0.7391864449160241
CALM3	3687.108770785887	2.3140464233024383	0.62250622949287	3.7173064519974295	0.00020135813993903877	0.007802358727263503
USP22	3258.5859259804392	-0.05747384352076653	0.5378697590262406	-0.10685457316807917	0.9149043521388347	0.9835170885836356
TPR	3294.6361531363136	-0.3698372805516382	0.4904583133360213	-0.7540646584947505	0.4508103974669253	0.8233101011532961
ABHD2	3261.0529109166446	-0.17695625153050876	0.562635442573613	-0.3145131609929755	0.7531313222228682	0.9476755337026834
RPL3	3344.346403271467	0.295898423645251	0.5250575596757245	0.5635542583712113	0.5730575241707799	0.8847505136367638
AKT3	3495.8926618821183	1.1952227862819522	0.452521748991386	2.6412493740819163	0.00826008957515072	0.09614876957677448
PTPRD	3392.992986406009	1.1177745787058129	0.6473473472755278	1.726699867405279	0.08422157950022893	0.38083026223385613
AKAP6	3488.362034187389	1.0439868596673398	0.5757010412498422	1.8134183975086322	0.06976731412175224	0.3439553518265472
ANK3	3617.8015207236117	2.282011001297982	0.9386690580660969	2.431113481038269	0.015052499196782667	0.13972789928619606
CDK4	3174.5407989907144	-4.0156831699792335	2.0477118935350442	-1.9610586736627311	0.04987217883362947	0.28354163030873214
UBR5	3340.783481060554	0.14378150413120652	0.49500337053145205	0.2904657072876856	0.7714599820263262	0.9526602519394114
EIF4G3	3310.7118776807356	0.3794646495138551	0.4515872780593369	0.8402908318068137	0.40074534064588696	0.7920394433045527
SLC8A1	3694.5182625652087	2.251718759144199	0.5220738610108494	4.313027192712498	1.6103430298252052e-05	0.0012683201732731997
MPDZ	3207.884973542554	-0.3346380238282068	0.49962102870593267	-0.6697837052514622	0.5029956825192406	0.8493839933662125
LRP6	3156.9413317855333	-0.8599528726132335	0.5950276003854477	-1.4452319053035056	0.14839275743281896	0.5160197983524017
ADD3	3402.0251477432766	0.7098819064072113	0.5143227410144571	1.3802265577583264	0.16751689937664682	0.5452519341577594
FRYL	3305.056446807822	0.3701029974120145	0.4483504424239079	0.8254770429379621	0.4091008109230071	0.7978319138603444
NFIX	3248.5730699860605	-0.5230569671740156	0.6362657069717472	-0.8220731707566968	0.41103525394149454	0.7992487168369133
MGA	3257.0926555550423	-0.23347914726907307	0.4906831897848169	-0.47582463008659925	0.6341993211880701	0.9131399190896803
HDLBP	3143.8374010284047	-0.3850083533091391	0.513935662034437	-0.7491372592924697	0.45377447987537756	0.8242918117004149
OGA	3405.1113385027156	1.1887786843772203	0.46707616809025776	2.545149518627336	0.01092309556171467	0.1139650834271915
CPEB4	3264.068249828329	0.6267810882180401	0.5316020949103581	1.1790417950172518	0.23838153365030001	0.6423624369022216
N4BP2L2	3190.2813615169057	-0.06725680044304962	0.5452377011558615	-0.12335317293809735	0.9018274363804742	0.9804793269600433
CLIC4	3127.266988043582	-1.8253704185733595	0.4979133321628067	-3.6660404545594765	0.00024633497357168504	0.008880314519902635
CTNND2	3244.9546828382922	0.06899525519337017	0.7128670899024501	0.096785580609159	0.9228966751767932	0.9854511649040801
MSN	3064.0896280897828	-1.6191319832000175	0.4632845930912757	-3.494897105030683	0.0004742445456751081	0.014348125168942936
HLA-DRA	3025.4933737264046	-2.8942605826832897	0.6165786452997802	-4.694065557972904	2.6782813933846317e-06	0.0003181447045322138
CEP350	3214.0212847136636	0.2700152272049816	0.4686011102564788	0.5762155088731961	0.5644695237024464	0.8807573294695291
UTRN	3145.992275961782	-0.6206218520263773	0.5402951776870137	-1.1486718328363386	0.25069132467485655	0.6557991397353327
RPLP0	3069.366364911653	-1.0669107408471377	0.539634327842047	-1.9770994649536573	0.04803038825815331	0.2767619827583132
EGR1	3171.552308260504	-0.4941398310506483	0.9320335402068273	-0.5301738722203	0.5959913845719198	0.8941333085093847
FOS	3131.9822243259623	-1.3912239685735366	0.8045246315751021	-1.7292496885394195	0.08376441683869609	0.38006071660187346
PBX1	3317.761508116645	0.48925312451117775	0.6788328780318136	0.7207269128297125	0.47107755063761236	0.8321374773086638
LPP	3181.873532603685	-0.7260653911130887	0.5843886444062764	-1.2424358311252817	0.21407580233028312	0.6120818316186513
ZNF106	3280.354543073533	0.4206330871721713	0.592375221815288	0.7100788008707957	0.4776552715061043	0.836517244068455
BRWD1	3342.865275290683	0.7297543152871417	0.574910008959498	1.269336598623303	0.2043210383716867	0.6011901533668637
RPS23	3201.6245497575974	-0.0040009529996734355	0.513051237052263	-0.007798349776254161	0.9937778801794516	0.9993703773411967
HERC2	3249.5088470181117	0.5223050183960205	0.4741877913272928	1.1014729352985733	0.27069087742354936	0.6793591414632024
CLCN3	3143.165096305681	0.14938065914383025	0.5014504631626931	0.2978971406301492	0.7657816703794451	0.9508789278672708
KCNN3	2977.636047363888	-1.3873808792821274	0.6013575307194922	-2.3070815752855047	0.02105027288632496	0.16868058741145053
HECTD1	3227.4882444807035	0.24416808249467128	0.5249937954930269	0.4650875583498479	0.6418687553547964	0.9165397578679386
NDFIP1	3353.025912919835	1.3087783511166367	0.47685304834116904	2.7446156749327493	0.006058179961723047	0.07888153100205786
NSD3	3208.8400741651662	0.440789142937043	0.461235124757594	0.9556712385439063	0.3392383577759812	0.7438708247676683
MTURN	3361.3680226740616	1.4723436366706526	0.8892765765264435	1.6556644755242476	0.09778978521418055	0.4126877016085919
EFEMP1	3141.5557220962182	-2.690920299525762	0.9144836569330316	-2.9425570146879294	0.0032551383947936373	0.051499416612826844
TMED10	3125.0191787917347	-0.6627214138907999	0.5262899031094069	-1.2592326206057407	0.20794632231788246	0.6046676862341006
NIPBL	3093.644331391173	-0.33206710189556105	0.47542446147362416	-0.6984644855384321	0.4848867604780853	0.8398030945076086
LARP1	3179.814230744145	0.5180893346596303	0.45170429516212807	1.1469657034668552	0.25139579575536797	0.6564374544300526
NDRG2	3268.7865451421626	0.9715195392157343	0.7745813005033542	1.2542512175086098	0.20975070895106285	0.6067279988261083
SEC61G	3259.072563634546	-3.3503629870646883	2.344622375148475	-1.428956331124548	0.1530167851215995	0.5225068920787511
YWHAQ	3170.6294056999213	0.2904640296268524	0.5357986360793316	0.5421141639185614	0.5877398619095457	0.891269062293424
TNIK	3162.5540087225345	0.14779802355841268	0.5465423862304951	0.2704237169559276	0.786834296075575	0.9591461636275714
RAB31	3032.299934535561	-0.9814477795351045	0.45969143991834116	-2.1350142602382314	0.03275984531384635	0.22206612748331941
MAPT	3236.3546810640196	0.8942588973246881	0.490174477486685	1.8243685430336987	0.06809637436278233	0.33972531399400613
SMCHD1	3142.0394249704996	-0.13505772656363313	0.5509097674474649	-0.24515398808301636	0.806337201586023	0.9618644454336411
PFKFB2	2918.953574575716	-1.3326419830231213	0.7581349416196911	-1.757789952506403	0.07878325555477837	0.36841468059676324
DCX	2872.2926232927866	-2.816722104115073	0.9383242622597108	-3.00186429937528	0.0026833176124703246	0.04591102578502945
FAM168A	3086.139142661074	0.4156932582956806	0.6325883637411568	0.6571307379687661	0.5110968560046878	0.8527303289454221
TF	3131.7054982617337	0.5232941139705853	0.9520181347314949	0.5496682204674327	0.5825469578403617	0.8891012608665044
GOLGA4	3074.9414914681975	-0.07891928060686859	0.4732451387560645	-0.16676194670337174	0.8675573614724131	0.9712932695164194
ADGRG1	2996.7417356730734	-1.1470660722692019	0.47576710580339515	-2.410982302637822	0.015909620407114675	0.1434736894461144
SECISBP2L	3150.964924780491	0.5900491192783508	0.6477575678289264	0.9109104217122532	0.362342574049237	0.7625352642104632
ZC3H13	3097.226461031344	0.34770856675439277	0.5338628537175502	0.6513069121275749	0.5148483873309049	0.8545622298934226
FYN	2959.2034993630673	-1.2269389454969357	0.5126970319588792	-2.3931071744439945	0.01670636026503319	0.14751286629146954
GOLIM4	2901.5652284440457	-1.6012852673996658	0.5906469777915091	-2.7110699412820822	0.0067066477951384365	0.08429552458555614
SLC4A4	3154.9277429413437	-0.2594279412013754	0.7983662129700262	-0.324948547404417	0.7452200133841533	0.94516793871773
ATM	3062.1976542397215	-0.40166099762151625	0.47148740648903026	-0.8519018580210188	0.39426856551660483	0.7899399066750262
LRP1B	3202.144613066019	0.8215167944795032	0.5074641669009129	1.618866607856298	0.10547596691036253	0.42817852450769295
TNPO1	3026.404763737423	-0.6201991360457274	0.48256084809253774	-1.2852247307199602	0.19871376393058438	0.5927871278060989
PEAK1	3006.9881608637706	-0.37588574162890187	0.5806163010207244	-0.6473909550387995	0.5173789483522795	0.8564089092243208
LUC7L3	3064.614717085995	-0.12544753650065746	0.59333983877684	-0.21142611417980195	0.832554781117034	0.967012231811565
ATP1B1	3406.296855543436	2.1535569436717914	0.5660876231786938	3.8042819794913445	0.00014221610522491184	0.0061522262594609625
SOX4	2910.0146465494972	-4.601758251077098	0.7918813017274333	-5.8111717514211865	6.203707582025683e-09	3.746005428279842e-06
SEC62	3093.119159630775	0.7452322118987583	0.5594735506411899	1.3320240269529775	0.18285229330116204	0.5700458016008008
EDNRB	3022.59759867667	-1.8076831492547856	0.8347594471873304	-2.165513855932581	0.030348355458511535	0.2126732917334377
PHC3	3020.1932911340773	-0.22552925458991008	0.46568523810187223	-0.48429547715354854	0.6281761853284784	0.9094390027573798
SMARCA5	3089.004345027304	0.25546303493992906	0.4936936197321254	0.517452575300733	0.6048402665389838	0.8983647783830023
CHD6	3100.641608957817	-0.12166634117099624	0.6396218754814553	-0.19021604143763174	0.8491398413556563	0.9698572722583783
ITPRID2	3041.3166046483443	-0.5793784293115487	0.5682004791249824	-1.0196725462178071	0.3078837861899564	0.7166318660796317
GDI1	3184.908029162704	1.1022785310984282	0.473709642141114	2.326907525285434	0.019970187603684974	0.16424969282213545
SEPTIN3	3095.586602182352	1.300115535036865	0.7604219032765955	1.709729203531321	0.0873159598568465	0.38772059828284594
MEF2C	3372.9489235984424	2.427471710506648	0.4738916040078234	5.122419747420917	3.0163948963452397e-07	6.63150051624016e-05
CDC42BPA	3084.89398643703	0.696442598194491	0.48996743156602757	1.421405900323885	0.15519879215702292	0.5256159902234043
RPL19	2946.7937928693977	-0.17646912708651424	0.4876137950702543	-0.36190347539509	0.7174241627507414	0.9378452747469945
SET	2988.956309286903	-0.34021861803636905	0.5341818761161135	-0.6368965950511147	0.5241922008048074	0.8607308808912242
BCAS1	2992.600089814766	-0.5502856488302615	2.2108387052201133	-0.2489035710886356	0.8034353728884646	0.9610811223604468
EIF4B	3092.6151554121725	0.6190549618236274	0.4817585797211871	1.2849900092737305	0.19879577528027326	0.5929097294426261
RASSF2	2918.6958832579376	-0.7685273035781987	0.6490249671968701	-1.1841259464908684	0.23636321058839727	0.6397787911555946
DCLK2	2889.4963316264	-1.6073746185913766	0.6040659044690848	-2.6609259133804324	0.007792610144069538	0.09302348122558134
SOX11	2787.402754823898	-5.2947464819034895	0.9875378882592729	-5.361562877588937	8.250499392908419e-08	2.8468151714768765e-05
ZNF664	2938.2119461407556	-0.4241490750736206	0.45671705777641836	-0.9286911181698383	0.35304918501318105	0.754417529175991
PNISR	3015.01739811258	-0.17086211937212525	0.6530542873923482	-0.26163539949240555	0.793602549544	0.9600497545275138
FLNC	2660.2776981114794	-3.546400559126959	1.0945309557050322	-3.240109875962875	0.0011948364842667622	0.026557623205512144
NFE2L1	2980.7957030255284	0.5207229107801424	0.4998432923377098	1.0417723289729088	0.2975172460696759	0.704397962758004
MAPK1	3035.5564414453893	0.9383362187312921	0.5175901832829762	1.8128941564919252	0.0698481476930229	0.3439553518265472
RCAN1	2710.8201869810464	-2.1674361174482564	1.0604987854543482	-2.04378934438823	0.04097436228791198	0.2518237736541223
RSF1	2937.089846814462	0.08733121627727636	0.5198716329984361	0.16798611567548075	0.8665942019436824	0.9712074220530388
DSEL	2878.6490726529487	-2.451844362612298	0.6254569061046704	-3.920085202803694	8.851766821175385e-05	0.004423891395831931
DOCK10	2800.807797068871	-0.8703590736022182	0.5725243899442376	-1.5202130929076907	0.12845742782515146	0.4778247032962256
PRKCA	3027.901225599641	0.6865325448385172	0.47611420576251196	1.4419492981500388	0.14931667741713747	0.5175439183529933
PCDH9	3079.3901203864216	1.0027470902738604	0.5624510130990324	1.7828167554519165	0.07461613733768449	0.35680497663603183
IPO9	2888.7136053214745	-0.5326244482928961	0.5487856361260489	-0.9705510006653294	0.33177191631917224	0.7367512429202335
YBX1	2767.4567308257374	-1.7049358025017445	0.5032927673110661	-3.3875626936001417	0.0007051659891134226	0.01859628377988992
ABCA2	2841.269262959922	0.18228674627399497	0.9317673703954681	0.19563546875077562	0.8448954966312752	0.9687653720373796
AKAP13	2811.318199996215	-1.1405112415869383	0.5256881043527546	-2.169558778567332	0.030040286999318044	0.21102464333209747
TNRC6A	2931.043569444077	0.08812741932226952	0.49391912427366125	0.17842479667469113	0.8583893768137272	0.9698572722583783
RNF19A	2818.005759666429	-0.6464959200482912	0.5303137248694029	-1.2190820069902957	0.22281306837861636	0.6224929276659814
SYNM	2883.2575602712354	-0.15408241512739723	0.5206045604710228	-0.2959682392870117	0.7672543367030605	0.9515251029245635
EWSR1	2849.897503421281	-0.1182064097221136	0.5014763508461851	-0.2357168179968079	0.8136524187076752	0.9635900017906047
RPS3A	2935.364670380751	0.056481568988729934	0.5002046132824124	0.11291692937034307	0.9100964144747468	0.9824084174705517
NDRG4	3000.9263134071416	1.350989142515235	0.5936800954858867	2.2756180521928098	0.02286887991788056	0.17749873328978633
DOCK4	2880.7977241030403	0.22860591958966522	0.4830888864565698	0.47321709523577943	0.6360583025386112	0.9138254109635722
HOOK3	2909.437940216593	0.1490860791769865	0.4664390107383198	0.31962609418324645	0.7492517909413264	0.9467465983620338
CDK6	2863.9218878701786	-1.4635955418428275	0.6352913275499614	-2.3038179152976483	0.02123286701957638	0.16925561542777828
SLC38A1	2840.4271779743326	0.32803302569300985	0.5979921994380557	0.548557365800538	0.5833092509574815	0.8894484074995604
RAD21	2890.992015306717	0.31457938984322775	0.4731743907098266	0.6648275900378198	0.5061607737395075	0.8500448858957473
MAN1A2	2881.879156845589	0.42103778929234564	0.4918864792755986	0.8559653640254722	0.39201693798097625	0.7882766012516037
TULP4	2999.1717872479976	1.1042491703365909	0.5301627084988504	2.0828495717159354	0.03726493742320104	0.24001932139423532
YLPM1	2917.40828314774	-0.024750359115834373	0.5500762853080929	-0.04499441218770577	0.964111762873565	0.9923076053571374
KMT2D	2804.6780126427707	-0.15291383474785286	0.5647263870569248	-0.2707750837441195	0.7865640245015236	0.9591461636275714
PRKACB	3181.225106392091	2.1645537276380713	0.6173612386272471	3.506138047233306	0.00045465934543144517	0.013842275701664922
HTT	2897.6803939720076	0.5402610491077655	0.4560580693526531	1.1846321453639304	0.2361629215708244	0.6395950400680971
SRSF5	2931.981957586344	0.21625490585287177	0.6294112970972905	0.3435828159586472	0.7311600496946795	0.9418641280155818
HELZ	2810.6696333150403	-0.024599811084998792	0.47595177392213095	-0.051685511921263465	0.9587792816212491	0.9917110279025263
TLN1	2748.649877806355	-1.084220308072169	0.46981558871919904	-2.3077572011349106	0.02101264460017974	0.16868058741145053
HNRNPR	2864.561166707773	-0.3672249571782449	0.5659154743840847	-0.6489042512539791	0.5164002667041914	0.855863754011567
ZFYVE16	2843.138534325437	0.1354858293991101	0.49233415046186974	0.27519080135312124	0.783169653704154	0.9573786847532508
RPL6	2846.4904658528094	-0.005475666442673729	0.4901052937309982	-0.011172428685659397	0.9910858770935962	0.9988781275841898
NOVA1	2884.0441885084483	-1.4213853392586604	0.8300187076375115	-1.712473858937903	0.08680937804298806	0.38673271029787365
HSPA9	2891.859787772809	0.29288024810555413	0.5098217775410905	0.5744757501692808	0.5656459057816396	0.8819086031831653
ABI2	3003.9569334169446	1.0818530692161248	0.6061054683523722	1.7849254390609897	0.07427341172785962	0.35599872616554307
LIMCH1	2879.0185031515043	0.6814797170263988	0.4604306454884798	1.480092004526336	0.13884869503442035	0.4988593130192867
DENND5A	2778.6744965078947	-0.46566584532108396	0.469568538980766	-0.9916887667386041	0.3213493724525246	0.7279414120111166
IQGAP1	2723.7112192461946	-1.0737978513642612	0.5070087132484737	-2.117908081863707	0.034182853023776875	0.22725125781188604
SELENOP	2713.2745397280687	-0.9934531317074324	0.6248820925578518	-1.5898249342382271	0.11187427182692107	0.4438220496347496
PTP4A2	2769.792690127347	-0.12283209380808732	0.5151231569589975	-0.2384518966944141	0.8115306202319521	0.9635900017906047
NBEA	3030.220135632222	1.742103622594775	0.49202647983096365	3.540670459836383	0.00039911173022984936	0.012506018806823884
YWHAB	2977.1468399775495	1.1827923995790843	0.53995303539505	2.1905468106382786	0.028484603807257876	0.20395201500730292
CADPS	2708.8126353707994	0.34820615325136395	1.1355868634639101	0.3066310156047611	0.7591242431162901	0.9497324742003277
ABR	2879.337672191849	1.0622329053931734	0.591042050521222	1.7972205267906445	0.07230061706050042	0.35113758502626463
FAM171B	2946.764801644297	1.3792036362731597	0.545402081102114	2.5287832299542243	0.011445869460437914	0.11797549091085793
XPO1	2784.266378561527	-0.1232521200622912	0.47314223859362314	-0.2604969711193998	0.7944804513863581	0.9600497545275138
ATRNL1	3348.2048263376573	3.7686034314162207	0.7809666404094253	4.825562625108434	1.396085864476112e-06	0.0002129692247156612
DIP2B	2742.0226448448084	0.03411054830463183	0.5350381825695287	0.06375348417343865	0.9491665171165319	0.9910699209314527
NPM1	2781.0058991014275	0.03168069152115137	0.5640276627637469	0.05616868393637883	0.9552074283618758	0.9914978992932876
GLUD1	2800.9030984721758	0.6008898219943206	0.6587080782987104	0.9122247650981891	0.3616504097250425	0.762505737283688
ZNF704	2802.812407172486	-0.46303121544830245	0.7082825382228265	-0.6537380077307967	0.5132806118133413	0.8542102235184821
RPS6	2669.266809414035	-0.25648128700837053	0.5731078555453503	-0.4475270832997246	0.6544945375493099	0.9205676769375386
GAS7	3073.873434826031	2.249931655367381	0.5040833423746677	4.463412031764947	8.066472396309723e-06	0.000764047829851768
PEBP1	2936.9081769603504	1.3993659023285214	0.4802917733097675	2.913574581311828	0.003573164735442881	0.05491572214558744
MTSS2	2681.55058199916	-0.783725564864196	0.6639554932377152	-1.1803887050356847	0.23784565217196396	0.6420854477707694
MYO10	2727.3404120198343	-0.6775592389879395	0.6406741071895442	-1.0575723778821027	0.29025044107383835	0.6981705313422162
SRCAP	2676.5033032467845	-0.4026857600038109	0.45913794782654466	-0.8770474362008942	0.380460873278579	0.7769236721080099
RBM25	2840.0177811903363	0.3285338011686967	0.6265523832149176	0.5243516902496631	0.6000339508509683	0.8962353695562939
LAMP2	2708.9956795430176	-0.34656351995193735	0.4635912896533328	-0.747562621832461	0.4547240174720687	0.8248667494311203
ARNT2	2881.1357083922094	1.1915979778023806	0.46742125139614044	2.5493021000718237	0.010793875302584568	0.11326925480452973
PAPOLA	2748.465694653205	-0.12930979712559304	0.558129261505153	-0.2316843176737817	0.8167832126880515	0.9645693466809778
MBNL1	2719.622169601114	0.1024499151315039	0.46140160144598036	0.2220406578790309	0.8242822328050514	0.9661513564330637
SOX2	2635.0681133447733	-2.036504129501789	0.692544313717858	-2.9406120145135715	0.0032756454189879786	0.05167978267881516
CKAP5	2742.120156899286	0.27955294180533247	0.5025532736244827	0.5562652886313099	0.5780295126739272	0.8873732730583213
NAV2	2649.3946665003455	-0.44168634078257496	0.548593506052782	-0.8051249894672994	0.42074755662021635	0.8056136971759339
KIAA0100	2617.3379496299262	-0.6798982275578932	0.5246524767501115	-1.2959020641042818	0.1950092280343637	0.5882751316973354
ZC3H11A	2680.501184185435	-0.3744951908891562	0.507505588282838	-0.7379134329461734	0.4605670555357487	0.8279707674341474
ANKRD12	2815.6641222652743	0.8321632162924582	0.49108579919261247	1.6945373245583693	0.09016322539803846	0.3937116279002506
HSPA5	2625.1668002047895	-0.6993770529367379	0.5012984581318042	-1.3951310673149004	0.16297631921121347	0.5383001692179598
CCNI	2742.6532996255437	0.5324692183738196	0.4783139751791576	1.1132211183551088	0.26561347485970566	0.6731847634954276
DTX3	2605.423062758515	-2.540042647136485	1.056276729239993	-2.404713250630906	0.016185160039159194	0.14499764390463393
NCOA1	2728.5000637579165	0.5079037878003161	0.4821383606924947	1.0534399027507675	0.29213942419903405	0.6987431152817959
SLC24A2	2929.04276253043	2.279592711895718	0.9082706991189684	2.509816417183716	0.01207939418260488	0.12207432391513942
ARID1A	2569.1581929179056	-0.9407992718939934	0.49179911224721057	-1.9129747257882113	0.05575128811176852	0.30102986689429023
PCDHGC3	2588.5380161995313	-1.5886314843545113	0.5278119025806095	-3.009843992883221	0.0026138190774209064	0.04520436646792621
TMEM30A	2694.196309144604	0.5193085901045285	0.5343347163357415	0.9718788134631111	0.33111084098728194	0.7363369415012136
DNM3	2760.8230306443793	1.2294638275878962	0.6635621681837827	1.852823874744136	0.06390760705360227	0.3292197310914848
PCLO	3006.6050686868057	2.731015433524722	0.9163491456636932	2.980321907264619	0.0028794561671452	0.04774494138932293
RBBP4	2672.2858547983715	-0.32692825201678655	0.5798660381333222	-0.5637996201143609	0.5728905103740816	0.8847505136367638
DMTF1	2614.1920942535103	-0.5835080813848068	0.5504192734958961	-1.060115641806568	0.28909199255380646	0.6972077144432955
IPO7	2629.5997854923166	-0.2080386829711424	0.4596567843739854	-0.452595697580041	0.6508398974186153	0.9198334107070969
EIF3A	2636.5369153614465	0.3199813476118158	0.48136543037295637	0.6647368660518432	0.5062188096936762	0.8500448858957473
RDX	2548.0647134998626	-1.4285389635567334	0.4810373072493485	-2.9697051393484575	0.002980857140961785	0.04892251606661177
FZD3	2696.75153275228	0.6084572677492818	0.5886814888499692	1.0335933425356145	0.3013263130156745	0.7084394757013553
RPS4X	2621.0171361374205	-0.18224466825405147	0.5170460972593275	-0.35247276639368114	0.724483738920449	0.9405067956998291
FEZ1	2557.640500256518	-0.3058145834491789	0.5881045449119869	-0.5200003742445923	0.6030633142510811	0.8976575133655162
CREBBP	2570.5346069110647	-0.5367768543856085	0.4922782899434773	-1.0903931076205706	0.2755400166529892	0.6840399128364928
UNC80	2857.695452840614	1.9483176445549168	0.47281673443449973	4.120661352828706	3.777863796299795e-05	0.0023660388015813625
GRIK3	2479.0889894266843	-1.8133179994033104	0.5241446287069507	-3.4595756592540354	0.0005410272587287479	0.015634170810035774
ARAP2	2781.835534080669	0.7617029157418502	0.6944058081030521	1.0969132268962978	0.272679326124726	0.6816287245031135
HIF1A	2568.8147978412585	-0.8191578532048553	0.5961781311260511	-1.3740152656348597	0.16943694324027048	0.5485880655580876
CNOT1	2580.1984920437885	-0.1786028919349099	0.4564584041446071	-0.3912796660401242	0.6955905273478725	0.9327645609406084
CAND1	2687.3318863527115	0.7942787721866887	0.49933092829041714	1.5906861105241337	0.11168023429373639	0.4434164261328295
CD47	2704.586025534501	0.8935412701975894	0.5319157096147042	1.6798550109468104	0.09298552889155068	0.40074993107801254
NUDT3	2747.6155426803925	1.1513240503380622	0.4852694327819253	2.372545997257269	0.01766596335400901	0.15166773751557971
AFDN	2546.0706069553407	-0.3820444493311061	0.579465943670279	-0.6593044052102095	0.5097003141680312	0.8525596667732118
HIPK1	2560.0721130472075	0.14607680338114978	0.5159315255525929	0.28313215251712515	0.7770755354103496	0.9550019870958664
TRIM9	2719.4139790166814	0.7873110667259992	0.656224142395345	1.199759374673662	0.23023280610168917	0.6329552448687599
LDHB	2611.574391868514	0.4622301516668429	0.48846225162950085	0.9462965666739893	0.34399734404257054	0.7478503637701887
REV3L	2519.402480504091	-0.8340696738329793	0.5075633908766817	-1.643281782778589	0.10032464567440331	0.41758827604739285
NASP	2547.110836092462	-0.7985361072795991	0.5190679268278865	-1.5384038697200784	0.12394989667335658	0.46888068457068227
PLEKHB1	2498.7710729021774	0.41771413236878946	0.9205882252753887	0.45374698578599854	0.6500109445961677	0.9198334107070969
NUDT4	2576.213902422296	0.29316293674658567	0.6447641688461907	0.45468242639972145	0.6493377255312802	0.9198334107070969
U2SURP	2533.8129896554747	-0.2956875224411543	0.5178151123697067	-0.5710291480060957	0.5679798846880358	0.882536027328663
ZFAND5	2631.6369352653774	0.8495746198807022	0.4695576476530668	1.8093084504682828	0.07040309689134835	0.345389871411449
GTF2I	2466.0009272289776	-0.8359355554298129	0.4805385943885881	-1.7395804732259084	0.08193271045364205	0.3756307623834801
GNAO1	2618.24660958771	1.224034128941158	0.6601930304258874	1.8540549089885718	0.06373130478526852	0.328675808778923
DMXL2	2594.6249201293995	0.7390107223287591	0.5942852245327046	1.2435286825612302	0.21367307820100467	0.6118408863064162
RASSF4	2352.986347249332	-1.2691403517774449	0.8080836168662736	-1.5705557262738934	0.11628588069817582	0.45344964141686883
ALCAM	2472.9253304738577	-0.10835773509390366	0.8005963981551233	-0.13534626853630724	0.892338104603078	0.9785617671076969
GLG1	2540.1220173509964	-0.022895023763947985	0.4681284571853018	-0.0489075667427014	0.9609929586917343	0.9917110279025263
ZFP36L1	2516.4482567763725	-1.041459216059244	0.632890103318393	-1.6455609127060544	0.09985419210525785	0.4166677086062185
TRRAP	2487.7529602065006	-0.635370595960472	0.4633339875506143	-1.371301508269053	0.17028098572482586	0.5497242247993264
CLIP1	2534.209397773439	-0.22062392763492575	0.5480928703567155	-0.4025301907162868	0.6872938741143179	0.9314221050917656
USP24	2503.4762842943996	-0.13988665919729262	0.4654117178760271	-0.30056540010570726	0.763745918796954	0.950302060879295
MYH10	2560.953744645892	0.6673626634820458	0.542242125584055	1.2307466203648822	0.21841764566422772	0.6160983331151946
PTAR1	2501.492764399988	-0.4574962687409832	0.5069897036717369	-0.9023778302156616	0.3668561938441173	0.7667262707223749
ADD2	2695.2750255079773	1.535499966610539	0.6128982440043667	2.505309782874168	0.012234418602606859	0.1233828770974103
DNAJA1	2520.5324238959997	0.348017765937125	0.5109182745901899	0.6811613192271735	0.4957694204784081	0.8455025166218144
AGO3	2527.314504813773	-0.3235343189635049	0.5298265946234152	-0.610641901042101	0.5414366767359297	0.8686449757142853
UBE2D3	2563.2434491999275	0.28270349214102664	0.46629219523677495	0.6062796997866858	0.5443290364535757	0.8704184108501979
ASAP1	2443.066226623536	-0.6734217472284664	0.5330943868491756	-1.263231735019173	0.20650591104673222	0.6033305325574817
CELF2	2640.534424797634	1.4651577441917631	0.5721208701198525	2.560923435435645	0.010439436013528968	0.11091518087101304
BAZ1B	2460.1262955985226	-0.45305529598306193	0.5139948335043075	-0.8814393967624679	0.3780800420157139	0.7746264148362291
CASK	2468.081949505244	-1.4389347131024222	0.6608018044442128	-2.1775586922204027	0.02943890771882394	0.20784444865274515
PDE4B	2430.1214324846724	-0.66583470340867	0.5956722908017184	-1.1177869336720694	0.2636580033546475	0.6702660061802735
RICTOR	2472.88831500628	-0.045730087004981525	0.5564785480169652	-0.0821776278132241	0.9345054636812523	0.9877080356426053
STAG2	2487.8783708146525	-0.6503409161880215	0.5416767661008594	-1.200606998283048	0.22990368508981307	0.6328137140211911
SUGP2	2560.720814355885	0.11590280990967419	0.6127034608497417	0.1891662399767283	0.8499625265183134	0.9698572722583783
ZMYM2	2569.7027312925784	0.7034462987798275	0.5003554390750866	1.405893178817356	0.1597558471376891	0.5327146553462047
DAAM2	2535.350424684759	-0.23242459703823776	0.8117725258807629	-0.286317397581373	0.7746350343045839	0.9535800690537393
RPS2	2473.9736958249323	-0.6623796916428927	0.5857451643103957	-1.1308325394759675	0.25812558140591413	0.6637226286405118
PUM2	2519.1985842691156	0.35709586325794246	0.4533056143800034	0.7877596304346478	0.4308373185328531	0.8121350702625009
GUCY1A2	2589.4363712809886	0.9385583746077577	0.5453216646049451	1.7211096413851272	0.08523093007936336	0.3824665753825578
RHOA	2463.962144301042	-0.2584882857149599	0.470491756017032	-0.5494002443383992	0.5827308064443941	0.8891012608665044
DKK3	2604.231027523255	1.2406623629042213	0.586838121005429	2.1141475280757085	0.03450266887664219	0.22821208460077524
RO60	2440.402689182241	-0.8048231290621322	0.5137127837531412	-1.5666791921784853	0.11718969683769169	0.45531181945625415
NCOR2	2422.351798778903	-0.33757391450710406	0.5215625345416913	-0.6472357428888902	0.5174793816950147	0.8564089092243208
PTPRA	2542.6792586470383	0.2987215641885422	0.6016465576354276	0.4965067287388268	0.6195369411868283	0.9054386195723595
ST13	2412.5276284719052	-0.006152340611228104	0.567595534774249	-0.01083930410706118	0.991351655953191	0.9988781275841898
MRFAP1	2515.3536359533978	0.6060896231575931	0.49186858796349403	1.2322186006368359	0.2178674368430703	0.615837063416765
COL4A2	2345.340176299716	-2.609531298041305	0.6626902140479235	-3.9377845676963514	8.223737641154635e-05	0.0041816984524776475
SUPT6H	2428.6867731527955	-0.12173207954556446	0.5038318827874084	-0.24161249754996003	0.8090804373169175	0.9629940898752619
RBPJ	2369.8862824365774	-0.7194195888055688	0.5975021459913837	-1.2040451965438517	0.22857211013613443	0.631066302170482
DICER1	2515.184359344434	0.15836204534016365	0.5532557941866962	0.2862365780966848	0.7746969299280446	0.9535800690537393
LDHA	2515.9851559796866	0.47976106694901494	0.6481473526249293	0.7402036975172892	0.4591764043576624	0.8271562470740169
GOLM2	2435.283609589072	0.12079430764440498	0.6214864818393665	0.19436353190965508	0.8458912426954248	0.9692752217910097
STMN1	2588.083163837667	1.3575467253163627	0.5573515841275647	2.4357098176034824	0.014862602216068683	0.13869210000983087
CDS2	2609.0002270038485	1.2213918002346955	0.5522135830536875	2.2118104981781097	0.02697976143223188	0.19659190329390627
OSBPL8	2457.7895132927088	0.15645945705916592	0.4920351589212517	0.31798430299613334	0.7504968438204824	0.9472289495320665
MAML2	2339.111239204947	-1.9723346102421906	0.528349843928114	-3.733008787470261	0.00018920599099246115	0.007512255401267799
CREB5	2374.783782551085	-1.6922162393958295	0.6196796918015426	-2.730791829688967	0.0063182366765220715	0.0812720789850424
CLIP3	2512.547060458162	1.0249966928247543	0.6282756179610434	1.6314443271747494	0.10279659807193958	0.42273788287700015
ADAM22	2552.0008165920494	1.3210384943373685	0.5414908013428701	2.4396323835257387	0.014702214692489932	0.13782420698276146
THRAP3	2452.9909698472993	0.07683506013142023	0.47208339026750856	0.16275738929912623	0.8707094592326577	0.9720815550522207
RPL27A	2459.6048829159345	-0.0019434743800186224	0.5003952741854528	-0.003883878366321953	0.9969011212063227	0.999565491510446
SOX9	2466.2297410970527	-1.0643834377348744	0.7557938712319892	-1.4082985827866874	0.15904267514609194	0.5315605277253608
RAB6A	2518.50478306449	1.0713704393972394	0.5550204337620381	1.9303261181489824	0.05356644284850914	0.29487786104229685
PREX1	2315.300764969751	-1.301470825656219	0.6443361820604473	-2.019863018547861	0.04339759819731581	0.2610966274986586
WAC	2437.3314460759602	0.4658158980415485	0.5186948563689123	0.8980538216678312	0.36915685630885653	0.7683023315358727
ZNF24	2424.0225514573826	-0.27126951445246933	0.46329425255381446	-0.5855231593250981	0.5581959989686796	0.8783253438712383
GSN	2392.1203180647994	-0.37869436678697505	0.7089947073751354	-0.5341286230316026	0.5932525477894999	0.8933318505424653
GABBR1	2528.866601441585	0.9887021191009431	0.5624900111405845	1.757723869791235	0.07879450435173627	0.36841468059676324
ROCK2	2538.8028360738854	0.8603544764132295	0.5461214181542653	1.575390467784586	0.11516634329560702	0.4510984611360567
KALRN	2690.8027319368803	2.1061631924902136	0.4947239175354283	4.257249584743164	2.0695726918853362e-05	0.001536861176828812
PKP4	2461.0356472770814	0.4113750271427217	0.7401705452089937	0.5557841092238632	0.5783584499547514	0.8875961724816538
MORF4L1	2453.338797704479	0.39164458795776413	0.49684500793665215	0.788263103586821	0.43054282469628136	0.8118967619386479
NSD1	2453.8405477248825	0.032143928195427364	0.5424656007075479	0.05925523785010781	0.9527488134515183	0.9914978992932876
SKP1	2534.5720286091	0.8017701797801949	0.5175430526802072	1.5491854747697933	0.1213371401634788	0.4637177835572613
FUT9	2690.020966573206	2.2264037565048302	0.6440341066141696	3.4569656073178012	0.0005462945659632174	0.01570813660702172
EP300	2361.470421378438	-0.2376222339076134	0.5033689912161659	-0.4720637108247483	0.63688131389096	0.914282714304883
EIF1	2449.4389959742803	0.41965477100848325	0.5046627444966879	0.8315548860794447	0.40566023560991304	0.7945272618860232
ATF7IP	2349.1812937953414	-0.935907021094096	0.4724677732882816	-1.9808907062176315	0.04760353155190941	0.27517765426815766
UBA1	2382.0246985959734	-0.19722333519068894	0.46927428208934413	-0.42027305292033884	0.6742859930575908	0.9276102355792392
PHF3	2480.6096538600173	0.498205481288446	0.5624065556064891	0.8858457930868003	0.3757006296604516	0.7737179941792333
ACACA	2403.817287539088	0.2501520484395314	0.5701050467192803	0.4387823785792696	0.6608192297622433	0.9227693143211354
PFN2	2430.9499432895286	0.48760705630337126	0.7178416901736245	0.679268232784632	0.49696792078639573	0.846389751074609
MYO9B	2323.892795104804	-1.598901535736112	0.5223105292684824	-3.0612086989236844	0.0022044538074728315	0.040033765135208364
LANCL1	2488.574079992236	1.11732162755764	0.6335679603184523	1.7635387165033363	0.07780967336998981	0.3657534176055441
SREK1	2372.2886731240305	-0.2760029632337829	0.5160472584731791	-0.5348404796304674	0.5927601690335436	0.8932390942741097
LNPEP	2478.5275573785134	0.4595004046893429	0.5366094302961985	0.856303260335375	0.3918300583474138	0.7882766012516037
BICD1	2440.5650206477985	-0.2766697925330208	0.746402388697118	-0.3706710974169865	0.7108825200821981	0.934992234581752
TPP1	2262.2308204545525	-0.6405459356835214	0.7637473826496076	-0.8386882236654306	0.40164428843091016	0.7924688423811042
SUB1	2465.2895486391503	0.38000813728531707	0.6016059032620183	0.631656264050673	0.5276115127092055	0.8627232396307076
KLHL24	2451.917947586042	0.7845838564184241	0.530368488477445	1.4793183861106978	0.1390552411471078	0.4991797262085425
BAALC	2378.5854004109533	0.13130631126671638	0.5109842125660251	0.2569674522962881	0.7972038988707896	0.9602744170096676
CLSTN2	2535.646410808559	1.0281447962157575	0.5931519963196721	1.7333580643664417	0.08303204632711432	0.3788729267545783
EEA1	2332.8424639122313	-0.5283943458902695	0.5660089318515673	-0.9335441830604149	0.3505390691348689	0.752169176984487
EPS15	2453.315846963461	0.99470891323382	0.5700312107465761	1.7450078074339803	0.08098350994102191	0.37364602769772237
NUMA1	2294.233423290095	-0.42840035065299564	0.5584525642016114	-0.7671203932342147	0.4430099379883744	0.8191965028404513
ACTR3	2354.2237292990562	-0.38341359454427076	0.5279109655627907	-0.726284581218207	0.46766432964941196	0.8305626795685389
KAT6A	2306.6042031537845	-0.7896087225942225	0.48710037440894755	-1.6210390385191997	0.1050092665930342	0.42765197146675127
MYO9A	2445.8800655019004	0.7925674351942393	0.4870492664340043	1.6272839111269517	0.10367681332577265	0.4249107405874144
AKAP12	2409.021876588954	0.7321508529181682	0.624241074895135	1.1728655520483984	0.2408497256224016	0.6457713642404891
COPA	2391.4658718784294	0.13702918164678612	0.4683710720582912	0.29256542477015346	0.7698543449338593	0.9522643536003319
RACK1	2341.759673036242	-1.0693688601181521	0.5167866103769058	-2.069265802645765	0.03852115083106013	0.2447384997122856
SMARCC2	2406.3288708120403	0.30500912774523464	0.5371100756061795	0.5678707989251607	0.5701227013883833	0.8831421841161108
SYNCRIP	2416.678745814412	0.011953464427612678	0.57749409794889	0.020698851243793313	0.9834858853992418	0.9971573144766314
MDN1	2462.178158382992	0.6593079307082736	0.5420491570925144	1.2163249810122776	0.22386114894071907	0.6236962437647979
CHD3	2409.3160351543797	0.8801691949808828	0.5879433166023618	1.497030700284598	0.13438526995407174	0.4893244553202029
RPL7A	2346.9869756086728	-0.10548781422096488	0.46635089800402546	-0.22619837266841572	0.8210471362369017	0.9650133899712231
G3BP1	2362.5058315108627	-0.23823173543764206	0.5565914569702309	-0.4280190298543942	0.66863726572911	0.9256514233555035
RABEP1	2342.113104449864	0.3893656464789914	0.5232559182222012	0.7441208649906695	0.45680335745213385	0.8265165478968393
SMARCA2	2425.17190729897	1.1267224154518614	0.5263842806793365	2.140494039825326	0.03231486196247919	0.21975925835769516
SERBP1	2343.8000393353313	-0.44899616421861244	0.515560708012848	-0.8708890286639595	0.38381474784961944	0.7797182229130066
ROBO1	2297.9290746849206	-0.6502992071979486	0.5303390780106709	-1.2261951535558238	0.22012524465246908	0.6195484648482389
ANKRD11	2316.5516560869846	0.06353825690966197	0.5274766298432375	0.12045700854755426	0.9041211338135247	0.9811684492455892
PTPN13	2331.9404492979525	-0.6333157732420963	0.5643768929121373	-1.1221504303165923	0.26179848474272505	0.6677197537647961
MON2	2363.592872803262	0.17140326519494678	0.4863943239694347	0.352395693675319	0.724541531077447	0.9405067956998291
ZMAT3	2371.3783096817274	0.38427415639415025	0.5124084349929292	0.7499372183431229	0.4532925174578105	0.8242918117004149
RPS3	2268.9512116082965	-0.44010174017484716	0.5251713660471258	-0.8380154909956667	0.40202200335891847	0.7928828079310625
NDUFS1	2408.621365295239	0.9858139966741848	0.49370326414102833	1.9967743142013803	0.04584970505461352	0.26900968649856644
YWHAH	2602.915745690632	2.357326730574532	0.6646546405087644	3.5466941579917357	0.00039009717400658307	0.012370191607531906
RAPGEF2	2437.2970128426027	1.234437983857823	0.4765637003394897	2.5902895729961104	0.009589522890909903	0.10553902323036854
ARFGEF3	2489.363110632905	1.738124081285993	0.9131661204131187	1.903404038357951	0.05698784449172425	0.30615866778531375
SEPTIN8	2374.1039638070374	0.08665364112619517	0.5553668702287424	0.1560295469020408	0.8760097313806113	0.974058844542288
ACSL3	2453.969463306554	0.8270584018499607	0.6210394060671903	1.3317325660337906	0.18294808391280204	0.5700459325014678
TNKS	2330.6364725611056	-0.18533760426505344	0.48271228360384466	-0.3839504619218629	0.7010151642018646	0.9329777270010695
ZNF292	2404.9742634317336	0.6154058579845154	0.5055549913785938	1.2172876709344125	0.2234947835330916	0.6231842408641316
CD81	2194.072849020446	-1.124292599375714	0.6655298810829197	-1.689319490127651	0.09115822031376178	0.39671619483094167
RPL11	2364.4000802482583	-0.1850710146116775	0.588108437573093	-0.31468858936184874	0.7529981087905985	0.9476755337026834
HSPD1	2352.8974881450863	0.07753577060211819	0.574200904158099	0.13503247737967633	0.8925861962491224	0.9785617671076969
CORO1C	2254.974900042305	-0.8704997041117091	0.4840742268358947	-1.7982773216447567	0.07213307171436262	0.35090717532210236
UBN2	2332.387840533794	0.26006685620453246	0.48363636752906447	0.5377322171474286	0.590761933787989	0.8925793276779058
RERE	2311.9394290245614	0.7531682859508209	0.8525157686008453	0.8834655189861482	0.37698480458563055	0.7743818267973009
ADNP	2274.4072976912403	-0.5005152166276019	0.4666751811717666	-1.0725130386639952	0.28348966072842696	0.6925419990492148
ALMS1	2281.550880628064	-0.21782577441281573	0.4692945632851701	-0.4641557594189566	0.6425361549955629	0.9166798541244042
JUN	2241.875314532771	-1.4761895426344693	0.6738849833625739	-2.1905660150913726	0.028483212724880948	0.20395201500730292
GSPT1	2306.982212833191	0.0477515434600882	0.47012347520604103	0.101572344242457	0.9190961319872266	0.9847520682284362
SKIL	2304.832539998649	-0.048534694742112375	0.48990404419203276	-0.09906979809108848	0.9210828517226556	0.9852770284059347
VCP	2244.4390253790725	-0.11134951593436435	0.6051300584842032	-0.18400922970722186	0.8540062143000176	0.9698572722583783
CPSF6	2360.5764448145787	0.4570008998791089	0.6241531653712317	0.7321935147237385	0.46405046214091783	0.8287146392293508
CST3	2339.947133209854	0.47481580108458243	0.716810698121456	0.6624005505622768	0.5077145509626628	0.8511215099261914
DNER	2174.3411455326013	-0.47319945452273615	0.8059146757546752	-0.5871582547862432	0.5570974259844371	0.8771681765934879
PGAP1	2268.2976571374325	-0.2764433295949736	0.5976022714161541	-0.46258748136930344	0.6436600835338107	0.9170194583731797
ABLIM1	2377.4661100720323	0.6774187892280796	0.521172077958124	1.2997986996581001	0.19366997131130148	0.5859396333404286
H2AZ2	2284.790098071581	-0.09402618187245941	0.527722235681867	-0.1781736214904204	0.8585866252400902	0.9698572722583783
PGK1	2368.4745388238307	0.9013719552675142	0.5891552175876695	1.5299396973148	0.1260316560736216	0.4730019585934893
PI4KA	2432.330168860674	1.569745434291647	0.5944117027023409	2.6408387101990094	0.008270108010691835	0.09618812623671434
ITPKB	2218.381922941734	-0.5190482045020216	0.49117995743387943	-1.0567373457454108	0.2906314758553471	0.6982479025357576
AZIN1	2356.0987830878366	0.5736575780010635	0.49892576435336977	1.1497854370069454	0.25023225478176636	0.6557991397353327
RPL7	2327.2881755610774	0.22921968054074326	0.5434256241679297	0.42180506466126755	0.673167308651496	0.927332760168962
ATP5F1A	2322.39042387061	0.542681712679535	0.48153623346656643	1.126980017210302	0.2597509298048666	0.6657782940806732
SCARA3	2098.281496658565	-2.1419745848419747	0.6748462441239953	-3.1740186797993224	0.0015034401472485857	0.03102211306957573
SRSF11	2307.875162967134	-0.05900649154144269	0.5505828448132348	-0.10717095909782386	0.9146533539954462	0.9833381577686078
ANXA5	2246.2387650877513	-1.8385222451885403	0.5916131424190487	-3.107642669449501	0.0018858593537760446	0.03586597605632866
GAB1	2261.9380508630406	-0.8027258883469439	0.626010301520797	-1.2822886243195093	0.19974141699759373	0.594750896882911
UBAP2L	2218.737475413617	-0.3010763132788733	0.5303578802540063	-0.5676851886026049	0.5702487505695237	0.8831421841161108
ZMIZ1	2184.0001245618214	-0.7795906582306602	0.5457240844261875	-1.4285436184301383	0.15313544925630804	0.5227142085382791
CSRP1	2350.336395475676	1.000371846751639	0.6036462885586711	1.6572152694589264	0.09747596050117396	0.41179372854873153
PLCG1	2301.7525514914037	-0.7092764708671702	0.7167976382647012	-0.9895072653758471	0.32241501693841834	0.7293297378164194
CDH2	2259.1374423993343	-0.6670272295553551	0.5767692781694465	-1.156488833233923	0.24748126453658303	0.6533853819605296
RAC1	2271.107400487336	-0.015938151622016537	0.5187500143929544	-0.030724146852636705	0.975489533846956	0.9951801789292849
SERINC3	2406.3740300507698	1.112866842298623	0.555039308192288	2.005023474685294	0.0449605375069509	0.26579127732936214
SCG3	2348.8692269153617	1.2633793314462272	0.5970898710212894	2.115894763522426	0.034353758900163	0.22769426634999662
TANC1	2219.8517999564533	-2.569002154892344	0.6479755481973366	-3.964659101781371	7.35009104445232e-05	0.003916085272654523
RLIM	2306.6395129227403	0.6648463352527129	0.47957991540006806	1.386309797185928	0.16565232653961326	0.5422709546446973
PCNX1	2371.4587208285475	0.6917085850046599	0.5908718621128014	1.1706575136803656	0.24173646929865622	0.647298537255955
LRPPRC	2311.557753920518	0.5899005320425552	0.5092119247747308	1.1584578116538022	0.24667725866284917	0.6521063175012788
FADS2	2112.9708896042634	-1.052692784050113	0.6210122153124031	-1.6951241184854164	0.09005187780426907	0.39370723497961835
GSK3B	2285.176636557885	0.35012024631167316	0.4865364162264126	0.719617760633857	0.47176037368210455	0.8326332158569064
IFI44L	2253.4862118141364	-2.111564361050945	0.9101701860798213	-2.319966522025544	0.020342688438942647	0.1659557078564129
ARHGEF7	2293.815184960037	0.49205383474433384	0.46753085723208887	1.052452104781763	0.29259217379319447	0.6997105251833291
NOTCH1	2154.4342896811986	-2.4487016991069903	0.6566346502553513	-3.7291691782557352	0.00019211214325219985	0.007565459728290435
PLXDC2	2120.1099813040564	-0.6657990414190444	0.68625511962799	-0.9701917295421643	0.3319509324064961	0.7369229338901565
CENPF	2106.666524834513	-2.634129077924737	0.5631293475740088	-4.677662581914271	2.901634930065898e-06	0.00033911688231060477
NCOA4	2184.4160988353715	0.0656246981359626	0.6491925184800021	0.10108665190660868	0.9194816740015608	0.9847532252294342
POLR2A	2171.2544760459073	0.05905638029576038	0.5985061325137052	0.09867297440667083	0.9213979274226923	0.9853731724055987
CCDC14	2193.193673185426	-0.8545190276600322	0.5860138054250753	-1.4581892435796662	0.1447883878282637	0.510041454722104
RAB7A	2127.7823780184694	-0.5667217650886328	0.5827167993777645	-0.972550929875007	0.33077654080941477	0.7362713481138863
PHIP	2266.1135061311447	0.2005069340658828	0.512653508546034	0.3911158915786064	0.6957115746071652	0.9327645609406084
ERMN	2200.496186104038	0.514461470055401	2.40053503310682	0.2143111693685948	0.8303044084860554	0.9668142199408937
PPP1R12A	2321.849858965149	0.7984102666801481	0.556816222690412	1.4338847076373018	0.1516051665299481	0.5202609692995519
ASAH1	2079.3504570081245	-1.1086847724831226	0.6828805888693508	-1.6235412025970428	0.10447376293390817	0.42645076903408285
CADM3	2244.9064255114295	1.062329224047486	0.9759574672323498	1.0884995091641358	0.2763746531431136	0.6848873928437077
DLG1	2261.823128179612	0.5553695052218728	0.5781432917952496	0.9606087506392063	0.33674892715170424	0.7408783136909819
HIPK3	2246.8923618850013	0.4175238976825541	0.45955668275319395	0.9085362336179678	0.36359497925165174	0.7635441876995996
ZNF608	2211.5969404274615	-2.3777182428217554	0.8041105025021956	-2.9569545919657516	0.003106938687514571	0.0499730915199347
RHOB	2213.998801607191	0.3384620362091691	0.4739503702276192	0.7141297010626227	0.4751469816110796	0.8351522204375702
NSD2	2207.18658514102	0.09158782962157869	0.48063252711389537	0.1905568692396783	0.8488727842506647	0.9698572722583783
SIRPA	2293.7172957050343	0.9435115831477224	0.657640156786447	1.434692777518611	0.15137466324375787	0.5200857325103222
G3BP2	2333.548638968297	1.4110661171214691	0.47541762563770806	2.9680559597022005	0.0029968976435182666	0.04913013648174968
RAB6B	2462.5683386107858	2.439344046565397	0.4719709719897809	5.168419651491223	2.360817424050504e-07	5.960622979679252e-05
TASOR	2231.378256160208	-0.03591562848762494	0.6140474624740871	-0.05848998763534599	0.9533583375518202	0.9914978992932876
CAMK2A	2770.8249126963215	4.669948901670882	1.039745230520923	4.491435752324817	7.074464239655839e-06	0.0007022132586376193
KCTD12	2152.128569577229	-0.8186948847708975	0.5219842979882457	-1.5684281843844528	0.1167812378266918	0.4544558803932378
TNS1	2183.043298330739	-0.8915447994664593	0.7210637100944209	-1.2364299949996296	0.21629877238515882	0.61427064149809
CNBP	2203.823563522943	0.20465400744933546	0.4780583072909171	0.42809423940162916	0.6685825106251839	0.9256514233555035
GRIA2	2346.5052949586984	1.6759510941764566	0.5472706413114399	3.0623807813997264	0.0021958392547432996	0.0399775156780652
APC2	2172.3614519799166	-0.6653461295405331	0.5984858249476958	-1.111715769707128	0.26626037727743257	0.6742944933003374
FNDC3A	2171.349544715368	-0.26341080133539346	0.5095468395319807	-0.5169511041955173	0.6051902919508516	0.898608372023744
CSRNP3	2394.2749119078	2.0076202131701626	0.5862430210320226	3.4245528580211437	0.0006158120376540272	0.016775090318951434
PNMA2	2479.307612514817	2.3259616617244325	0.5703744611925511	4.077955483598025	4.5433462644493235e-05	0.0027223203604508687
RPL22	2142.3494936614693	0.026700667835613593	0.5567895014057769	0.04795468982119813	0.9617523533163856	0.9919375919337456
THBS1	2133.7571565995845	-0.6971897179648021	1.0587948881719724	-0.6584747676374904	0.5102331054911364	0.8527303289454221
USP7	2186.893852979266	0.1494832164569202	0.4682067027700202	0.3192675704395998	0.7495236218983568	0.9469179956892151
RPS18	2216.0484125208304	0.21838648765721005	0.5525233919177639	0.39525292657602834	0.6926562360664981	0.9324851496223484
POGZ	2170.414528630766	0.09078380810922226	0.5011047785507502	0.18116731668729832	0.8562362475758803	0.9698572722583783
CDV3	2148.1045548013226	-0.328562274779739	0.47785369077303197	-0.6875792342384512	0.49171778874360594	0.8436239652998693
PDLIM5	2116.253338673937	-0.8164570723347172	0.4743993112545163	-1.7210334268311915	0.08524475838294657	0.3824665753825578
ARHGAP32	2423.8691646554616	2.088167953895063	0.5843964934382913	3.5732041128606817	0.0003526396684456966	0.011458417208778106
ZMYM4	2158.0386716565	-0.10505509796173884	0.46975967232973026	-0.223635837960989	0.8230406751830006	0.9654614353942425
HYDIN	2043.090902821797	-0.36132007579674424	0.7579224225619638	-0.4767243520456799	0.6335584197341315	0.9127675334314578
DYNLL2	2179.1800213855263	0.35576950090165266	0.4886607108481903	0.7280501440030397	0.46658289136784015	0.8294360958257816
BRD2	2158.6911698205176	-0.3197373776460484	0.5102105601515791	-0.6266773027023534	0.5308707848715117	0.8648133334485103
KDM5A	2124.61066433187	-0.35476327656376294	0.46990715216267726	-0.754964624247616	0.4502702084168475	0.822760794398809
TMEM106B	2190.889074170321	0.36489571102330104	0.5045052139408855	0.723274410135347	0.46951131122299494	0.8311878914547168
MDM2	2116.1954417717707	-0.4897197234369424	0.47416541724492994	-1.0328035441352694	0.30169584483857825	0.7090782003569049
SMARCA4	2127.0654176929556	-0.7852284594201666	0.5919022679582103	-1.3266184333586732	0.1846349350329638	0.5725935113412607
RPL23	2129.7330075136	-0.3099675848258843	0.4719895001543383	-0.6567255939475908	0.5113573745233514	0.8529685855884448
CHN1	2624.6115436859377	3.819344196898666	0.5597280219005409	6.823571533778475	8.88044886285158e-12	2.518287628312821e-08
TSPAN31	2048.710869370795	-2.474281301133931	1.1474815560387113	-2.156271086112742	0.031062503625009587	0.21456520616474686
SLC38A2	2148.9078290009566	0.16782361409496632	0.48340413991477765	0.3471704113344023	0.7284632983612727	0.9412503918084211
AGAP1	2186.1204923518417	0.8164595207120814	0.5727669053056061	1.4254656006642883	0.1540226569118586	0.5238433100132961
MIB1	2174.190707333463	0.025572121207313586	0.5260509574119187	0.048611490668364295	0.9612289125634503	0.9917110279025263
FSTL1	2021.9854896567954	-2.027394157038832	0.6998218042876048	-2.897014846661789	0.0037673192637158585	0.05677674278305012
ARHGEF4	2130.0468328088655	-0.4026911694635708	0.7661424785948817	-0.5256087225474213	0.5991600950333162	0.8957860058694476
MAP3K2	2115.19130707603	-0.20450442516536654	0.4796790313472204	-0.42633597009858454	0.6698630509836361	0.9256514233555035
PDS5A	2141.129935790887	-0.2580671588198419	0.5082913162603792	-0.5077150652867802	0.6116531816221767	0.901574965327989
RFX3	2128.368959493925	0.26865320595802344	0.5257421953812327	0.5109979916358327	0.609352463083002	0.90109549948968
DOCK7	2074.1231395254117	-1.139122838869765	0.5985417295617416	-1.903163610169407	0.05701919985871942	0.30615866778531375
DNAJC6	2344.3145794161537	2.2828296001744097	0.9228655037368572	2.4736319549607177	0.01337474021567076	0.13043521884623194
BOD1L1	2158.355338817435	0.4417136338181793	0.5213332821534593	0.8472768743894559	0.39684081341606503	0.7916452858598761
AP2M1	2098.461032336692	0.3350510259764581	0.6779602830329146	0.4942045048385107	0.6211617586126298	0.9062595596309504
CASC3	2100.2666425358366	-0.35145152245016315	0.5046421050112734	-0.6964371758918372	0.48615508828524734	0.8402811776920095
RPL10	2147.6053956957408	-0.2585239085675283	0.5843548626060452	-0.4424090995231737	0.6581931955032748	0.9213155705774956
CALU	2017.9589385609918	-1.485456502374239	0.6195180673675352	-2.397761390053177	0.016495606830378238	0.14638967188355262
EIF4H	2173.9672486802647	0.6019306297514225	0.4862191490111738	1.2379821547044614	0.21572267779695353	0.6134719479265013
OPA1	2208.480682073012	0.9253569137564713	0.46779868592402774	1.9781092628095855	0.047916381844358626	0.2763247933499583
SCN2A	2510.7887367198314	3.249338084278687	0.6309978949373537	5.149522859503811	2.611499459230917e-07	6.204237731667942e-05
LARS1	2144.555609784711	0.02499056405465399	0.6033748489895077	0.041417974409285595	0.966962683585428	0.9926362722115257
EP400	2099.6020496882943	-0.22031139755091345	0.49867667070055394	-0.4417920678771964	0.6586396790205352	0.9213155705774956
DDB1	2167.409706266096	0.8103373019737447	0.5392339378204839	1.502756494238895	0.1329018485567974	0.4859766191878673
PAK2	2033.4269552661765	-0.7732881922307508	0.5120559182558176	-1.5101635674180889	0.13100169250418306	0.4823702321507166
AP1G1	2136.4851163389967	0.21548849219524052	0.46981773933475074	0.45866401830711295	0.6464754566523983	0.9180797719852452
PRRC2A	2113.611607768921	-0.12936879837848558	0.5084302211893397	-0.25444749935568556	0.7991498589522981	0.9602744170096676
EFCAB14	2104.2949460409836	0.169073472720925	0.5539599798687671	0.3052088216931816	0.7602071140218342	0.9500553375125956
FGF1	2140.386613688075	-0.1355839830465418	0.6744227427028424	-0.20103708618005708	0.8406695754308993	0.9678433695006297
ATXN2	2125.987696118788	0.20472789075722841	0.5451269381927724	0.3755600327438429	0.7072440083514686	0.9343467016799283
SMC1A	2048.8994179713764	-1.0847897370756208	0.46970161838471347	-2.309529485561861	0.02091421743835866	0.16860780569726538
SIPA1L1	2283.7658814232163	1.249482187915294	0.7117077515390545	1.755611323908321	0.07915479735235778	0.3690834373328085
BPNT2	2163.5104021189645	0.33054677981907665	0.6342644473831508	0.5211497841047958	0.6022624324873909	0.8974686392791367
SRSF6	2102.8977071957133	-0.6757846357512497	0.5520833135847881	-1.224062780240982	0.2209285453569988	0.6207970059308036
TAB2	2060.3153285397425	-0.6598359768863284	0.5462446150197564	-1.2079496231966766	0.22706664033705148	0.6286242974874063
ATP6V1A	2318.8546938644495	1.9300152086775366	0.5763901438333869	3.348452830649777	0.0008126411269088273	0.020588802816718054
ACIN1	2080.539953649406	-0.643035457190696	0.5785582751121026	-1.1114445767215069	0.2663770338217245	0.6742944933003374
VEGFA	1957.659219304304	-2.5963277436334806	0.7321594504615646	-3.546123377901788	0.0003909431242236829	0.012370191607531906
CCDC50	2034.9252243537408	-0.9536316670035808	0.47905115347754773	-1.9906677190545077	0.04651742988716528	0.2710617587152389
IGF2R	2056.268852071731	-0.3161977861775759	0.513054557614381	-0.6163044095112289	0.5376936291412375	0.8669556507909588
MIA3	2147.0274742556408	0.5855234020415004	0.46258114021981833	1.2657744796151007	0.20559383435283374	0.6023990795473648
TRPS1	2056.868159122247	-0.6845361959221163	0.4960203598332313	-1.380056649594518	0.16756920329576164	0.5452519341577594
PTPRG	2103.634059121106	-0.013893524168571461	0.6016656059450948	-0.023091770630211693	0.981577070023197	0.9963811351408457
MAGI2	2075.353880335929	0.12701191286574123	0.5212620303556533	0.24366231466942245	0.807492362292475	0.9624501523326965
VPS13A	2173.9363775133365	0.9125187497932085	0.46201870436077075	1.9750688471708742	0.048260335569770614	0.2779764638621287
GOLM1	2018.8008485134462	-0.7018721658083424	0.6218374496441551	-1.1287068127048105	0.2590215344197887	0.6643787746569164
TOMM20	2234.5352413387614	1.523504154579463	0.514542126985922	2.960892946713275	0.00306748541247601	0.04961383772053832
HEPACAM	2139.388595047728	-0.2943416450879825	0.8966014202035206	-0.3282859456336457	0.7426954696424213	0.9438041692439468
ATP6V0A1	2142.1672711081565	0.9523690414705617	0.4791127270360385	1.9877765455371115	0.04683640883026083	0.27225368705093095
ZHX3	2170.8678408999417	0.03149549351734195	0.8044614518351157	0.039151028859736266	0.9687699769828166	0.9932376728995387
LONP2	2088.955812327077	0.21424605878216837	0.4943067728923432	0.43342731787498645	0.6647043580332093	0.9240866455186119
SNX1	2040.3349478006082	-0.4759069647113112	0.46973276535213654	-1.0131440678926158	0.31099135184035676	0.7199499474233946
TUBB2B	2010.0474445657896	-1.4054699917016074	0.527537386730255	-2.66420926185515	0.007716954097874718	0.09265459717183133
MBD6	2003.9256463631384	-3.4694818912476344	1.0139779340068078	-3.421654234168315	0.0006224141181473732	0.016921072937643007
C6orf62	2069.441824075765	-0.3778801815399896	0.4807317259725373	-0.786052097509322	0.43183696637163993	0.8129969866919663
NPEPPS	2106.153329595554	0.5109789089430833	0.49357345624276755	1.0352641587187679	0.30054556320483106	0.7077438901638541
SCN1A	2061.2294350885254	0.8569283958587284	0.9155618952284873	0.9359589999591165	0.34929429784060606	0.7517037369031873
ARID1B	2054.2298270727993	-0.11854258927925276	0.49067123966372095	-0.24159269934079552	0.8090957796247025	0.9629940898752619
KDM3B	2082.4944238480325	0.06757122440054986	0.5185248673931079	0.1303143371701058	0.8963177373727647	0.9794593646314526
MRTFB	2213.5096452074263	1.5729211858707617	0.5867342357323108	2.6808068970231096	0.0073444884041650735	0.08962277473662003
NCAM2	2194.355883334792	1.60647045038862	0.7909014347201854	2.0311891973706895	0.04223580580198308	0.25620816144091196
PDS5B	2165.578354917469	1.1666251456921333	0.547226353893372	2.1318877232280595	0.03301607770518846	0.22295852660931556
DMD	2157.8375307515844	0.5356432553711196	0.6818042356599759	0.7856261773625169	0.43208652377177315	0.8129969866919663
HNRNPUL1	2035.4773803024018	-0.48586463302951477	0.48618191348085454	-0.999347403836831	0.31762642924666384	0.7247228818039776
UGGT1	2009.0306659938062	-0.8315021670652889	0.492698558553979	-1.6876488729856742	0.09147865159112382	0.39727558251680145
PSIP1	2096.899940597092	0.4721894009255584	0.45952074798931003	1.0275692729690262	0.30415248421912644	0.7115928639715406
HEG1	2054.50134075854	-1.0364379428899295	0.6568531302438746	-1.5778838452138055	0.11459229694785997	0.45004649522178497
RAP2A	2099.2218061240883	0.6719747617159973	0.5449191464062146	1.2331641604955976	0.21751452374622482	0.6154276607048594
RALGAPB	2071.4161546008013	-0.20620704040519375	0.5446217485706376	-0.37862432219496395	0.7049668580979668	0.9343467016799283
ASTN1	2130.725185926597	0.5798338876897178	0.5680676782427817	1.0207126895220175	0.3073905806837033	0.7158451382401138
TEAD1	2018.6838933435242	-1.284280606086091	0.5842854840009967	-2.1980361334527014	0.027946531101741015	0.20131593929580738
NBR1	2035.511536151294	0.02092849993717092	0.4795638704351014	0.04364069361226648	0.9651908137692715	0.9923146837572372
WDR26	2062.3971321674735	-0.19368112046779207	0.5017322105715929	-0.38602488815127695	0.6994782366318866	0.9329777270010695
TM9SF3	2121.3055194543153	0.7282668923807059	0.5175152751674664	1.40723748133819	0.15935698082979766	0.5318750267585047
ANKFY1	2022.234739515651	-0.8506977629237717	0.5234464195670996	-1.6251859428655857	0.10412294475406562	0.426196117456608
CHD8	2058.9464846977517	-0.09554366754398784	0.493477968831749	-0.19361283295012385	0.8464790490918355	0.9698137702141576
PUM1	2047.1263309138048	0.10849213193133468	0.4753129734397631	0.22825409360530322	0.8194487105372463	0.964798377104379
PPP1R12B	2105.9602869238975	0.8172104950088789	0.49902493442679224	1.6376145531637056	0.10150212525889309	0.41999068619961516
SPRED1	2077.8699878888883	-0.037358413583718025	0.5727153156088162	-0.06523033794548473	0.9479906063722786	0.9908682883724276
VAPA	2119.678658781328	0.9790142149633806	0.4771687894914527	2.051714689904121	0.04019739827123607	0.24926859039227778
MAPRE2	2122.713194679474	1.0530785123664266	0.5911217883292996	1.7814916200987367	0.07483217265893287	0.35767409174579656
VPS13B	2065.165896301433	0.0903806652782776	0.5079057577632754	0.17794770761469136	0.8587640434460053	0.9698572722583783
RPSA	2003.1377463052845	-0.46997696404195066	0.5659514838110667	-0.830419174585722	0.40630182820083194	0.7950480818642258
ATP5F1B	2112.8955588110352	0.8797850175953139	0.4655692688678675	1.8896973585363608	0.05879844758786193	0.3131595378328905
SUGT1	2126.5740005702855	0.8590181187817355	0.5231612861506414	1.641975699506148	0.10059504024009994	0.4178500453220128
JAK1	2029.5997531936032	-0.3643197536106278	0.50699395021121	-0.7185879702486684	0.4723948276344988	0.8331864163626024
ATRN	2085.0398757421963	0.4067167308676022	0.49644505744503553	0.8192582940814801	0.41263906204831924	0.8007452178902306
DCTN1	2088.047736788036	1.0217049429370633	0.5657742694261206	1.8058526132222394	0.07094136464607789	0.3473250866388381
USP47	2039.7543519476603	0.07381594200965932	0.5011942884410491	0.14728009419114046	0.8829109436666855	0.9757172326545125
TRA2B	2010.247396972578	-0.586837131343548	0.47505753506603937	-1.2352969651601668	0.21672000280615167	0.6145933587721463
PHF20L1	2048.0387698545082	0.16523385052844844	0.5085930366408112	0.32488421709387894	0.7452687024377243	0.94516793871773
EXOC7	1994.4522182486835	-0.40226328706762293	0.4739206766307168	-0.8487987692950355	0.39599327511397264	0.7910258880772865
QSER1	1997.1143552456342	-0.3990097332932878	0.4757583527993322	-0.8386815091012899	0.4016480573619383	0.7924688423811042
ZBTB37	2025.331447427152	-0.3686899117495526	0.556747396108075	-0.6622211694690765	0.507829489021443	0.851130076035768
HSPA4	2067.7226312716584	0.5335057258472942	0.49038017222489566	1.0879431022399098	0.27662022650998186	0.685378752364961
SMAD2	2032.694431810025	0.015671495690034246	0.5760184659380115	0.027206585581443392	0.9782949631173282	0.9958552342608894
MAPK10	2217.6577334675208	2.0849748498851426	0.4882824333238177	4.270018144401347	1.9545706581707765e-05	0.0014715062098221393
TAF15	1983.6299832307675	-0.4993508913292289	0.6048611919184191	-0.8255627869684504	0.4090521520804572	0.7978319138603444
RPL23A	1916.3634130503392	-0.866398127559031	0.6087873326581551	-1.4231539998969212	0.15469151720517776	0.5255015160190897
STXBP1	2333.974913399555	2.910447403334713	0.5872421676619213	4.9561280909416485	7.191181725131886e-07	0.0001270909823909894
RPS11	2013.2633430294693	-0.4741790611639334	0.5340738623089959	-0.8878529630974348	0.37461984914795987	0.7733191738681654
UBXN7	1973.4692840537318	-0.2972763106064373	0.5014321637101953	-0.5928544918356081	0.55327853601756	0.8749577197693672
KIF3A	2161.0085880645756	1.470325044554052	0.49944249496761556	2.9439326035911098	0.0032407056227106838	0.051327110256090956
TNK2	1857.7758962617677	-0.9299065353423577	0.920270247867278	-1.0104711496404581	0.31226961492299565	0.7212320438859413
SFT2D2	1922.2087016385533	-1.3371849854631854	0.5035840250294102	-2.6553363867829036	0.007922935728254815	0.09348194555107192
SENP6	2100.268625163196	0.5329001624220612	0.623163324131831	0.8551532829125956	0.39246629512380027	0.7886987464232187
ANOS1	1914.2635254301454	-1.9705093850033282	0.48045566748220114	-4.1013344588683145	4.107743240572267e-05	0.0025331665975477998
RBM33	2013.7053314606273	0.11156046310121087	0.5094761468340698	0.21897092492839465	0.8266726966938511	0.9661513564330637
SNRNP70	1966.2977912332467	-0.2723691586704069	0.5595041020309541	-0.4868045787005477	0.6263968252881833	0.9093174716605302
MAGI1	2031.8343865483178	-0.17226825707962876	0.669069032841885	-0.25747456334649904	0.7968124490531597	0.9602744170096676
CLDND1	1938.9124089986024	-0.07471358883370241	0.8641714591983496	-0.0864569039378026	0.9311032134187036	0.9872811525277662
AFF1	1984.1603013391991	-0.1414838042551957	0.48133766087315766	-0.29393877885752967	0.7688046850782346	0.9515278501216801
GNA13	1934.867368436288	-0.4659106943233826	0.5145152906043008	-0.9055332326006641	0.3651829623270675	0.765198586689667
RPS20	2043.1961464974604	0.2577453114275163	0.585694928786886	0.44006751426270385	0.659888209508343	0.9219222917376755
STAT3	1902.0574374882867	-1.1786364955632618	0.51363497407714	-2.29469673026247	0.02175051032277814	0.17177569242381516
CAMK2D	2063.2999604613387	0.45432755596121854	0.58939787577885	0.7708333786592886	0.44080569984309437	0.8181552512968908
FEM1B	2022.919858516168	0.4352518157413623	0.46034987226463736	0.9454804746663487	0.34441363448715223	0.7478503637701887
TUT4	1982.8049588034064	-0.42560561655638196	0.5429839976830602	-0.7838271815973626	0.4331415221353001	0.8140431771216144
SF3B3	1943.5056360947133	-0.561881363247415	0.4675204734850395	-1.2018326364597058	0.229428378000899	0.63234614948441
GABBR2	1980.2277640730777	1.3193278746913624	1.1151645206328813	1.1830791334202542	0.23677778680604777	0.6404173299867811
MTSS1	1852.6506441182482	-1.1715248765962796	0.7128604313963592	-1.6434140892088556	0.10029728701473434	0.41758827604739285
SEMA6A	1949.2817767619113	-0.9014074572864512	0.6042669098462065	-1.491737248223423	0.13576804025654776	0.49272011983517777
AAK1	2156.79863837745	1.9593847122285941	0.49897011216064724	3.926857870793181	8.60628024391327e-05	0.00434572171758854
PIKFYVE	1994.7538542065595	0.08242930706864544	0.4713625950073725	0.17487451898332362	0.8611782326330015	0.9703173380718612
PODXL	1925.6791586098793	-0.49931135831255974	0.6808584787673959	-0.7333555707736751	0.4633415897483595	0.8287146392293508
ATP2C1	2011.4553832286256	0.38859217810510793	0.4782627766320289	0.8125076779790606	0.4165003827058975	0.8029483827462467
LAMC1	1894.9605630303201	-1.6158684041274338	0.5577958522839559	-2.8968813545512835	0.003768922616429355	0.05677674278305012
DSTN	2038.4876785624306	0.7255109311709608	0.4881927957334135	1.4861156033263938	0.13724854579050794	0.4955507901566742
ENO2	2221.834634487625	2.546608338039088	0.6812513645111907	3.738133192388278	0.00018539172900918592	0.007442373786152694
BBX	1965.2184826846635	-0.2647381653588556	0.486646314816357	-0.5440052812456997	0.5864378386033672	0.891269062293424
PARP1	1921.3656699562641	-0.45835779811459215	0.5034682168295848	-0.910400662430968	0.3626112485208719	0.7628047922143236
MLEC	1967.8275466472357	-0.4552828829477757	0.5473450042094561	-0.8318023905331008	0.4055204943534836	0.7944987462812168
ANKIB1	1940.543815610704	-0.1408967816061382	0.5120926558070119	-0.2751392350747494	0.7832092691343014	0.9573786847532508
PRKCB	2384.608123670086	3.744904748799705	0.944824859031049	3.96359675870535	7.382891965585796e-05	0.003919152760632577
GNS	1848.1821494426536	-1.2795930117695016	0.6111374461807428	-2.0937892445737387	0.03627875869483817	0.23608072339721362
PTGES3	1991.3710949649317	0.06873568561741292	0.521805110453441	0.13172673904569968	0.8952004351075401	0.97933241999073
PPP3CA	2279.5870885715685	2.7892290083111932	0.49700197283302233	5.612108524261915	1.9987601416163968e-08	8.777585446152976e-06
AGAP2	2042.9901001597523	0.5072096987314666	1.0449763221903048	0.4853791305704787	0.6274074333374164	0.9094390027573798
MARK3	1987.689340524003	-0.03374700255752142	0.548586649355222	-0.061516266568254555	0.9509480600921459	0.9914836927017417
RPL13	1946.8819198383294	-0.33313105767314954	0.5603341554574114	-0.59452213367434	0.5521629428839472	0.8741474075020933
TAX1BP1	1964.3903458089414	0.181188188923733	0.5264043690162821	0.344199629768135	0.7306961607140476	0.941694007921659
GLS	2147.021615948496	1.703594556351785	0.5628816886079789	3.026558850341745	0.0024735466546883045	0.04334539071311114
CD63	1913.6266097654195	-0.9229208363287255	0.48031264609826224	-1.9215001808216279	0.054668679594446885	0.2979294618566229
TP53BP1	2014.570632891382	0.5487459181869517	0.5141726034755194	1.067240678475936	0.2858631679093092	0.6939244605262493
SETD2	1948.8809404281915	-0.08993444610829801	0.5612140166763233	-0.16024982170067065	0.8726842844243415	0.9731504182945595
DENND11	1951.975480489836	-0.1411460094033678	0.5409078076838197	-0.2609428213058311	0.7941366018393947	0.9600497545275138
RPLP1	1870.530198273409	-0.8138931400654051	0.6434141262583584	-1.264960010745229	0.2058856632724294	0.6027666731604135
CELSR2	2017.3775349188338	0.901479456996933	0.5580602331114305	1.615380210789774	0.10622838303461352	0.4298721422558816
MAGED1	1925.5657111609944	-0.1070525588016415	0.5016722782079037	-0.2133914179672424	0.8310216738271664	0.9669136019525147
ZNF644	1914.786041882743	-0.5107833849480734	0.465968887898203	-1.0961748696399247	0.27300225497518815	0.6819290369651259
ZMYND11	1940.4596546192377	0.483479521343246	0.5864124010115137	0.824470151908935	0.4096724687392512	0.7986243498747954
CPLANE1	1970.5066698346818	0.1591112611584294	0.5044217085742635	0.31543301656892164	0.7524329017854321	0.9476755337026834
RPS8	1944.7178780692216	-0.25437394848452544	0.5190543509349939	-0.49007189329269896	0.6240830262582671	0.9078598811262916
RPL8	1953.9727790072561	-0.30129853848461585	0.5004584876228876	-0.6020450165921744	0.5471441725694244	0.871741670294638
TMEM167A	1920.5169419726353	-0.17752726584879833	0.5037071889380088	-0.3524413979937193	0.7245072599916316	0.9405067956998291
DLG2	2220.8792220781434	2.479783038563837	0.7533021621152634	3.29188360697205	0.0009951879000777914	0.023643054176930085
TTC37	1944.975452144789	0.042815122724292824	0.4735049837170977	0.09042169395596758	0.9279521180214964	0.9866763980001267
SRGAP3	1997.393253783523	0.7803505579062802	0.5049716793615417	1.5453352926502972	0.12226518299911715	0.46554568662643264
FAM168B	2013.5308030721158	0.8073969125164256	0.4870490868809173	1.6577321142044001	0.0973715488074773	0.4116419152036059
NUDT21	2006.960784700379	0.7015549113626268	0.47208409063080503	1.4860803939086358	0.1372578575551263	0.4955507901566742
XRN1	1963.1478966323793	0.24390918323072203	0.47872242683178723	0.5095002230100795	0.6104016420479847	0.9012604921202698
LAPTM5	1794.5575882863945	-2.007191425425804	0.7707267787502301	-2.6042840092834973	0.009206643008202165	0.103013858644157
KANSL1	1891.7963238705784	-0.6433263771605334	0.5029005735165836	-1.2792317428910611	0.20081546085194246	0.5957456824291403
CYFIP2	2095.7253810976513	1.7219657952544583	0.5469447553082201	3.1483358758675326	0.0016420290249371354	0.032822461557777884
AGFG1	1955.8424893446918	0.15747901339954623	0.4832625642432211	0.32586636137677044	0.7445254674250106	0.9448283362975667
UHMK1	1981.5132221621247	0.7844532673687936	0.5271725014685594	1.4880390482878372	0.13674059607591454	0.4945237013504338
RPS24	1973.0035525852559	0.24098433741124078	0.5554449140317601	0.4338582122609217	0.66439140640596	0.9238495741350193
ZNF655	1891.900702111351	-0.47071950570729965	0.5000452966263111	-0.9413537311182292	0.3465236161632296	0.7487673329752993
EPN2	1916.4738679415027	-0.4406612874854544	0.6053253735062123	-0.7279742544625581	0.4666293464854815	0.8294360958257816
CLIP2	1913.3287454215308	-0.4748146018787604	0.4983303398500605	-0.9528109446870613	0.34068586794129607	0.7448810999718419
CCNL1	1902.2059082845985	-0.6055140476469089	0.5866863224716509	-1.0320916381618352	0.3020291906678485	0.7095164582847237
RPS27A	1939.59003550934	0.013871217341150942	0.5353248013801704	0.02591177786904002	0.9793277058206484	0.9958552342608894
TOR1AIP2	1909.300471739029	-0.30901618550915905	0.4631738636164599	-0.6671710339965251	0.5046628910017712	0.8496782047266853
FBXO11	1959.058745908325	0.3266673749103149	0.4990053221279247	0.6546370558079352	0.5127014600962428	0.8539228007987468
PIP4K2B	2017.5715083158866	1.1833504169088278	0.4903641130468912	2.41320762556633	0.015812808895962198	0.143123664795328
CDC42BPB	1944.6709574098095	0.4113190737692609	0.4657873546364414	0.883061915861382	0.3772028194573348	0.7744348656352348
DDX42	1937.5620218188317	0.2886892322105202	0.51071291752134	0.5652671438420341	0.5718920730938647	0.8839587182559364
MTR	1934.253360467505	0.15566579274559325	0.468492774375035	0.3322693566688408	0.7396858765295812	0.9437742110940806
SEL1L	1956.1684019128456	0.36958587077441246	0.5115075885380641	0.7225423025115287	0.4699611269130012	0.8311878914547168
ATXN1	2012.7074602440764	0.824733456141391	0.5155449770033064	1.5997313385444967	0.1096581965158596	0.4388750576934099
TMEM132B	2006.5555337429603	0.9932151461622056	0.7285630003802346	1.3632522453704758	0.1728030267073195	0.5531834466627953
XPOT	1927.0124561506898	-0.011327520395629535	0.4860267715370463	-0.023306371292689417	0.9814058895387974	0.9963811351408457
RPL37A	1954.256955945666	0.39284216817128126	0.5039743212029427	0.7794884613041421	0.43569203205740914	0.8157685954232523
TOP2A	1814.9759744884182	-2.5795453611033774	0.6797468811460793	-3.794861635487264	0.00014772581668863794	0.006315169721096582
HIP1	1823.4030369433945	-1.1305119277071591	0.5585447842328946	-2.024030945450156	0.04296696781991204	0.25944887401923555
UBQLN1	1983.7822844082762	0.8583196956300336	0.46506930907482436	1.8455737217695862	0.06495412500597549	0.3319164949176998
HLA-DPA1	1786.7319873079691	-3.048458087568591	0.6620157030746551	-4.604812353257455	4.128379430206976e-06	0.0004498381556583421
SLC7A11	2016.1199665917295	0.7394092911843001	0.6004809343167156	1.2313618117212506	0.21818757309396408	0.6159684940090432
POU3F3	1905.6548342585672	-1.126034107587198	0.6550039151343571	-1.7191257663799175	0.08559147400489175	0.38320736701539565
TGFBR1	1832.0564711444597	-1.5026162830231498	0.5094540601028004	-2.9494637509021793	0.003183259132436761	0.05080593760712945
PLEKHH1	1917.1640008909576	0.6765231246400218	0.8421964093572314	0.8032842661444588	0.421810449858968	0.8064295663299283
C3orf70	1762.3769018694798	-1.4829130747977493	0.723737334673788	-2.0489658385056875	0.040465455496997184	0.25018147656249284
S100B	1777.3758457360582	-0.9677844138080042	0.7624846500224733	-1.2692510121737923	0.20435155226919477	0.6011901533668637
NLGN1	1880.5204199344662	-0.44685503461750103	0.5687960157686832	-0.7856156200630405	0.43209271062171983	0.8129969866919663
R3HDM2	1794.0277080014105	-0.433766710152846	1.054577042264261	-0.41131818043517643	0.6808392402557593	0.9302434198022765
LAMP1	1881.4753250307062	-0.20993090003909345	0.49016552745718284	-0.428285728554078	0.6684431079795654	0.9256514233555035
BNIP3L	1937.8807504045392	0.6199736662515939	0.5091899247614432	1.2175686047638377	0.22338795103466125	0.6231842408641316
PRPF40A	1893.248319187685	-0.2008063789863923	0.49043140113947864	-0.4094484539934322	0.6822105871961696	0.9305214958142156
ATP2B2	2106.912227232511	2.54494113624664	0.7909179089469561	3.217705791534074	0.001292202908579129	0.02792031251321257
DDX24	2004.37725253696	1.2339181846642642	0.5355150560478582	2.3041708551962556	0.021213054552504933	0.16925561542777828
ZNF451	1930.7286699311285	0.5171558863306647	0.513749740084973	1.0066299717156613	0.3141126258581256	0.7227742642241669
HLA-B	1821.49493982298	-1.989415169201746	0.5062498569521343	-3.929710086594344	8.504834139980899e-05	0.00430951246002109
BCAT1	1874.3387524403217	-0.23977937010352698	0.615676329666689	-0.38945685995974094	0.6969382172670844	0.9328243744721697
DPP6	1939.070174021796	0.8877898202872048	0.5088366576593957	1.744744225722574	0.0810294012575504	0.37364602769772237
RPL21	1978.1965601873476	0.7174766926820155	0.5683162213919282	1.2624603445679614	0.20678318701045295	0.6034461679641289
SAT1	1818.0635588538491	-1.1612774311352918	0.556724827957683	-2.085909183169322	0.0369868502969847	0.2390782491096799
ATP2B1	2111.318094341988	2.341675398252011	0.6173971652005696	3.7928185133329637	0.00014894701684071927	0.006330029818345172
CCDC136	1841.773203640118	-0.9767214809845611	0.7396932123135411	-1.320441319083713	0.1866877158960607	0.5754000615422713
CUX1	1864.0979387362236	-0.574652072296674	0.5187783324517666	-1.1077025317939666	0.26799030560446546	0.6762520475047733
RIMKLB	1856.1142326962702	-0.6918851154842164	0.7642912029357347	-0.9052637434875637	0.3653256792956948	0.765198586689667
PDCD6IP	1894.853838335471	0.08451388171395738	0.46673169410506415	0.18107594316261022	0.856307967019918	0.9698572722583783
CDK12	1850.6993875384935	-0.37057018685784765	0.5794795128595764	-0.639487986433175	0.5225055264949695	0.8597107719663295
ARL6IP1	1950.627896077122	0.8357361049572342	0.4883416278903978	1.71137592461154	0.08701173861882273	0.3872770626732122
SNX13	1881.2444029333117	0.18439229959780787	0.5174362356806034	0.35635753138793946	0.7215728295229296	0.9394222132646853
MACROH2A1	1877.0631239030226	-0.24635041494568266	0.49199574543473706	-0.5007165554409472	0.6165706192176925	0.9040814361765884
GDI2	1823.698829329115	-0.1510835942114788	0.6126610838141331	-0.24660223768564676	0.8052160726024261	0.9613767774060273
IFNAR1	1907.1995808389038	0.0668453949612526	0.5666832255583998	0.11795901474829135	0.9061001325842293	0.9815509925682413
TXNIP	1814.4392993677334	-0.5584742514838925	0.5939169508722512	-0.9403238123843645	0.34705148879347814	0.7487673329752993
GPBP1	1910.9865565169064	0.18370201332833283	0.5644661156855559	0.32544382775788566	0.7448451894784492	0.9449155263685064
TRAK2	1890.7563511671797	0.04938545474555646	0.4981532328423662	0.09913707568205989	0.9210294349329465	0.9852770284059347
APBB2	1818.4890678223885	-0.3790115390309827	0.5696885449084867	-0.6652960506549525	0.5058611561181052	0.8500448858957473
P4HB	1801.3039873416205	-1.0630570066461993	0.49579744814559046	-2.144135696184611	0.032022015622400916	0.21858834215724637
PREX2	1975.3194918768836	0.8088058951217116	0.618645097985246	1.307382694465318	0.19108277172256105	0.5823058268923893
KCNJ10	1872.5455503110193	-0.2001693285322988	0.7024014228219738	-0.2849785351061745	0.7756605868671436	0.9539357262134532
ROBO2	1929.9906172352778	-0.29340585123732293	0.9979264230142155	-0.29401551504277923	0.7687460477942824	0.9515278501216801
PIK3C2A	1934.7178486230328	0.2584816478237348	0.6089434844260814	0.424475594918877	0.6712190001030434	0.9265338460118384
ARGLU1	1912.2797506961215	0.19251569640849633	0.64565522676806	0.29817104923345433	0.7655726167185302	0.9507668095013522
HLA-C	1790.19192952996	-2.0070780850754226	0.5437426422882199	-3.6912280350665183	0.00022317394055659502	0.008374881581593318
CNTN2	1857.2580330497265	0.6016119963394347	1.1275770708595794	0.5335440138746448	0.5936570517574252	0.8934905068752328
KPNA4	1878.997063415408	0.18556326786928376	0.4657351301575342	0.39843090171556794	0.6903125831541573	0.9318633937852241
SATB1	1876.6399899905737	0.8934168818740332	0.7111546060002361	1.2562906495099557	0.2090106108057339	0.6057325126655361
PICALM	1891.771623594804	0.20246538804588116	0.4883296346707418	0.4146080304595773	0.6784288685062427	0.9293487868879623
EZR	1865.7140412438398	-0.666473270507904	0.6967967865364438	-0.9564815501241496	0.33882900126155435	0.7433106094887141
FUBP1	1833.5091714675004	-0.4491548765916497	0.4803428234778163	-0.9350714836117314	0.34975146138872637	0.7519059751439583
NONO	1794.4896106353012	-1.277976430383034	0.46550071807781135	-2.7453801481986377	0.006044083989557052	0.07876876364807626
ITGA6	1816.9431790551785	-1.6070020599275872	0.5906985086428317	-2.720511456207633	0.0065181013266992485	0.08282715601638391
CHD1	1863.95596095652	-0.5616227297114841	0.6074015819940589	-0.9246316545105366	0.355157541545032	0.7564584203513526
USP11	1884.6032616080702	0.7947130963500232	0.5779347952174629	1.3750912783352867	0.16910314795539771	0.5478205172535646
PLXNA4	1826.5462189133018	0.16121037712486358	0.7205720907533023	0.22372553585350582	0.822970874807028	0.9654614353942425
MAN2A1	1862.7580235002865	0.24801726705234384	0.5807026584038099	0.42709855631464533	0.6693075444401235	0.9256514233555035
TRAK1	1831.935739793587	0.2531261206487051	0.5383920617355002	0.47015202979173976	0.6382464036624287	0.9147610321986834
PPP1R9A	1943.4016507895617	1.5119041282040426	1.074339949793975	1.4072865190333645	0.15934244517227036	0.5318750267585047
RAB3IP	1820.8078059809754	-0.7566123884869622	0.6177270347624467	-1.2248328888145963	0.2206381904710243	0.6202693804667476
WASHC4	1811.423056079325	-0.5425127525137403	0.4732718495932673	-1.1463026017287508	0.25166996679468523	0.6565960891347111
HACD3	1826.2887379473293	0.2600408884223054	0.5471955361571448	0.4752247985217962	0.6346267533752324	0.9131399190896803
ATN1	1787.4153297008331	-0.18280088731701807	0.6662687094269361	-0.27436510934791886	0.7838040532710666	0.9577577769316087
HNRNPC	1823.9445737262545	-0.6404646610381308	0.4991756325014329	-1.283044722813653	0.199476408096107	0.5943281468192398
LRRK2	1798.055612559788	-0.36100857105200734	0.6094350618645968	-0.592365936327135	0.5536055713788198	0.8751883866501426
EPRS1	1863.3469686792796	0.21020997915329143	0.4690591235158877	0.4481524153663996	0.65404320193028	0.9205676769375386
RABGAP1	1864.8902005307705	0.20184550328418052	0.5070749450081092	0.39805852225838645	0.6905870478383802	0.9318633937852241
SEC61A1	1758.8200185673643	-1.4824338675094313	0.5237194058338137	-2.830588003798042	0.004646252731875018	0.06601322999052231
UBXN4	1840.8896844851777	-0.01395074094827591	0.4872778521597908	-0.028629950830806706	0.9771597245618152	0.9953736140314791
IPO5	1898.8309083505803	0.9162929375642032	0.5056696141564343	1.812038753985202	0.06998020863762895	0.34424751648897445
UBE3A	1871.2315974911028	0.2541342470209145	0.5076007096448785	0.5006577851293961	0.6166119869700111	0.9040814361765884
ZYG11B	1932.2535722424188	1.1367967484251036	0.46843274317492256	2.426808896235932	0.01523227709121043	0.14044890066014815
PURB	1868.8208946265172	0.23753914771216253	0.5046255577204501	0.4707235772702445	0.6378381452531299	0.9147610321986834
FREM2	1817.927319083469	-2.27169217275095	0.8761019462503746	-2.5929541447471456	0.009515545683434292	0.10502611427595564
CYFIP1	1775.040342289559	-1.3249088632295074	0.5170796559227846	-2.562291608369438	0.010398396964170883	0.11088562825957647
BMP2K	1806.4606596038527	-0.7781142770295737	0.5802338237360203	-1.3410357087069436	0.17990885916681	0.5646954722046896
ACLY	1786.9680530344638	-0.8315109060142516	0.5280336089734616	-1.5747310244716684	0.11531854345778984	0.45123199047600066
LRP4	1890.3626132636425	0.01129727154985569	0.7052229895846868	0.01601943174953609	0.9872188893893213	0.9983683268171089
MEF2A	1914.0111950465355	0.8995733815780239	0.48149848485507873	1.8682787378838321	0.06172322869465864	0.32270509213579734
TCERG1	1845.6561524027816	0.053343505192595626	0.571226808675866	0.09338410659725285	0.9255984164373873	0.9859978697195962
RB1CC1	1948.488718742638	0.9465821660553064	0.6497135363077674	1.4569223406281522	0.14513781838869258	0.5107603184677463
TNS3	1755.5584500667635	-1.8202063730423323	0.8809894634770935	-2.0660932377764576	0.03881967663324071	0.24577315586235227
PPT1	1799.5065355781687	-0.09517136303779512	0.5085741421217013	-0.18713370412572158	0.8515558028410406	0.9698572722583783
ROCK1	1799.4830193736975	-0.47661632223405465	0.49270335330427406	-0.9673494589344013	0.3333693666772448	0.7376350864630002
MYO6	1916.8365276824945	0.730451725119344	0.5839983193515379	1.2507771014314313	0.21101581146039516	0.6079604651459337
SRRM1	1826.9181919123457	0.10593444592309918	0.6291056062245589	0.16838897138247078	0.8662772837848398	0.9712074220530388
KANK1	1748.758748348809	-0.8017315817531454	0.6221889877610478	-1.2885660105270957	0.19754900630988148	0.5919331146100255
LUZP2	1779.9578641555843	-2.086622495396038	1.1411439526738998	-1.8285357342574675	0.06746918773358679	0.3384435682364623
PALLD	1793.1170733828762	-1.340897721874953	0.6326677916675714	-2.1194341478023486	0.034053793495102944	0.2266915826049756
NREP	1834.9990834329728	-0.21906643376298185	0.7746670305010914	-0.2827878625753303	0.7773394589968837	0.9550019870958664
SH3GLB1	1820.191846977744	-0.7850408519898977	0.5905848137135082	-1.3292601397141914	0.18376215999940604	0.571441589998904
TFRC	1824.33524110837	-0.15012014858108355	0.4870004483439333	-0.30825464143118103	0.7578885774644324	0.9492110677222845
PDIA3	1792.2319143196673	-0.6663142949097675	0.48365356818602245	-1.3776685188301767	0.16830565531029984	0.5466350418549676
ZNF609	1816.8391518113542	-0.06857968879341149	0.4806585631279949	-0.14267859568986677	0.8865440219106583	0.9767669058980085
KIF2A	1823.7112581476963	0.27870817503995765	0.558529954769399	0.49900309313764246	0.6177772049905919	0.9047829464096673
THSD7A	1770.3924637869854	-0.5037184991983863	1.0115830911581887	-0.49795069095279704	0.6185187972911143	0.9051056465200819
SEC14L1	1845.2756855008	0.6264796256634978	0.503876171606887	1.2433206032855693	0.21374971484680882	0.6118408863064162
ADAM9	1748.9056578819086	-0.9896001067707627	0.4836372974445353	-2.0461616835584366	0.04074046578876727	0.25113178656351137
ARFGEF1	1842.8151752099657	0.015541496050399709	0.595071535626793	0.0261170214334479	0.9791640005527508	0.9958552342608894
ZNF652	1773.6819558612103	-0.06807817959623971	0.5176175042304637	-0.13152217426930105	0.8953622464052239	0.97933241999073
SPG11	1792.6593965347024	-0.4495458389352578	0.5632787530765492	-0.7980876901177291	0.4248196044665645	0.8083017804958064
NRP1	1685.3140215722674	-1.4662484386838248	0.8249836958762373	-1.7773059589092643	0.07551791376728159	0.35981741137787415
POU2F1	1805.5884536523051	-0.1508648902918638	0.5924517290595019	-0.2546450333284654	0.79899727387436	0.9602744170096676
CNTNAP2	2038.2379764745442	2.5199936295566485	1.064588035180679	2.3671068491099114	0.01792775617634513	0.15300124502674375
ZNF84	1824.5666777566694	-0.06308868611084753	0.6628567263470245	-0.09517695695497672	0.9241742725715613	0.9856772430019531
SASH1	1774.573579498232	-0.0029608098489607732	0.6592306902577919	-0.004491310693989307	0.9964164645872706	0.9995473466487218
CCSER2	1838.5656553917875	0.5967838928718044	0.5389560655570071	1.1072959949992076	0.2681659753489679	0.676328386837297
SPOCK1	1907.3727538097926	1.7047118508037873	0.9981900126017594	1.7078029526267198	0.08767291104537736	0.3880744736926111
NEO1	1804.4072672091083	0.3494040636328882	0.4783520775294485	0.7304328339859212	0.4651256545436996	0.8287238473690094
AGT	1696.3322655945576	-1.0724785124904777	0.6945614599658313	-1.5441088720114673	0.1225619599158968	0.4660634802154753
CFL1	1759.5289301575904	0.05242882442073537	0.6927900110581842	0.07567780075329654	0.9396754377683514	0.9891963576800801
TRIM33	1808.9302943923208	0.12414910084600994	0.4874450553348584	0.25469352799306516	0.7989598153535277	0.9602744170096676
SEZ6L	1838.9013853178578	0.7652860173841768	0.47147586851316764	1.6231711281376078	0.10455282793114107	0.42645076903408285
SUPT16H	1803.6731470493064	0.045630785391443156	0.5403651410644357	0.08444435424083348	0.9327031436117832	0.9874878694639072
ARHGAP31	1764.6461182144205	-1.004002409703065	0.5895592799367353	-1.7029710902198045	0.08857347872639318	0.38983437502810286
SEPTIN9	1723.5833430236694	-1.2781821671054108	0.4877763244499068	-2.6204268289300217	0.008781977383159105	0.09976329067604119
INTS3	1765.8330195042377	-0.2863783293035776	0.5523933541033103	-0.5184318876689785	0.6041569711860386	0.8980984561522467
TMEM123	1771.6000679756428	-0.678726087297809	0.5157910584008034	-1.315893473225731	0.18820979970645513	0.5782653101184725
C1orf21	1862.0632912549459	0.862542838601209	0.5320461745606945	1.621180415991906	0.10497895156090098	0.42765197146675127
RAPGEF4	1975.7157170420135	1.9455656372236247	0.8328193200438435	2.3361197205670026	0.019485002776534987	0.16209911609503158
SCAF11	1779.8077743310575	-0.43089429578899197	0.516056365331907	-0.8349752560688943	0.40373164035966835	0.7934797277937957
EPAS1	1745.436990811129	-0.1171227366288239	0.5015602939377674	-0.2335167636761858	0.8153601538061361	0.9640970470351262
SPCS3	1786.0058944469408	0.08477269429317662	0.5549386430151948	0.15276048146976035	0.8785871631012465	0.9741780393604939
ANKRD40	1719.4338334620345	-0.21494828581518327	0.6203863030705178	-0.34647490563754535	0.7289858400949721	0.9412503918084211
CD163	1648.67517462488	-2.5558615405454197	1.013300610837281	-2.5223132338127523	0.011658584171587784	0.11948812009522643
CTNNA2	1889.4132339565774	1.1287896861710354	0.58354373418835	1.934370330856293	0.05306761160103098	0.29383223191879443
CCT6A	1776.9982704459944	-0.3420440633730159	0.6550847056173953	-0.5221371533176781	0.601574839751566	0.8972851562041677
PPP4R3B	1772.7023377253784	-0.16246183482564838	0.5152152375321238	-0.3153280861875108	0.752512562241022	0.9476755337026834
SRPK2	1825.00468990133	1.0275543956298672	0.5666391393158144	1.8134193781082304	0.06976716299349901	0.3439553518265472
CADM1	1787.6186679886894	0.07568644218719568	0.5505001356139321	0.13748669126627588	0.8906461116794614	0.9778214735196026
PCDH17	1759.3530621937778	-0.9365183941495409	0.6488495336489049	-1.4433521881149949	0.1489212853683213	0.5171740396735471
KIAA1549L	1976.1764698382117	2.475980993292924	0.5325932485645116	4.6489154715467915	3.336849168842341e-06	0.00038076864688868663
BSN	2047.0112178456989	2.796358693409852	0.759933123512386	3.679743133823637	0.00023346900211786492	0.008630800198038536
SIPA1L2	1733.0439773840203	-0.14511617520682454	0.5189352944272576	-0.2796421379798178	0.7797520748837891	0.9557975416252964
ADCY1	2034.922892580818	2.8331495546564884	0.530001524306207	5.345549823399459	9.014299698688909e-08	3.01376815513851e-05
EXOC4	1725.0218315190427	-0.6129538244275431	0.5660269559439088	-1.0829057132188675	0.2788502757361191	0.6880807416938256
CIT	1853.027989704048	1.6371600125115031	0.6261041954566597	2.6148363553408434	0.008927021503625399	0.10075575983686859
EDIL3	1859.3079109779815	1.4848714362032247	1.1390927786821756	1.3035561843532033	0.1923849481483878	0.584019718479111
FRY	1817.708992438414	0.798840518425777	0.5596928600844115	1.4272837397019817	0.1534981255655779	0.5232465338650043
SBF2	1737.8168253348163	-0.27493268475435806	0.5093252729110207	-0.5397978450646977	0.5893364533617019	0.8921616924807045
ZNF483	2028.8485565071533	2.7085336110962435	0.7109479655441088	3.8097494364771483	0.00013910769927427772	0.006108935690554039
INO80D	1743.323909541646	0.048626692283914634	0.48321389430178113	0.10063181720835587	0.9198427384242533	0.9847532252294342
IGF1R	1761.178452328697	0.11035450511003432	0.5038800575057573	0.21900947153236647	0.8266426696542472	0.9661513564330637
MBNL2	1911.77787336138	1.8231516276715212	0.4695655151538573	3.8826352635247274	0.00010333050266655236	0.004893678577266918
RPL32	1748.3929944993288	-0.43697238945531547	0.536753318698327	-0.8141028182462126	0.41558605152213113	0.8026883393164519
MLLT6	1763.6421606264703	0.2595530751564631	0.4790005747859832	0.5418638073084381	0.5879123311591131	0.891269062293424
PEX5L	1899.115456476454	2.166986574480531	2.2695115637180323	0.9548250862095015	0.339666158943851	0.7440423000006976
FNDC3B	1673.9691703127908	-1.1283274082757058	0.4971538752123517	-2.2695737970336807	0.02323345496032263	0.17909533472606148
ECPAS	1774.7979340315662	0.5221924807865707	0.5168944335674143	1.0102497664418462	0.3123756414852663	0.7212320438859413
KIAA0232	1779.4468552056405	0.3794386331848766	0.47946714616731545	0.7913756682141203	0.42872480434558524	0.8104574993359416
ALDOC	1884.0389166466775	1.6103154710414187	0.5996768679467305	2.6853052987604378	0.0072463580926399795	0.0889197472299226
CDC42	1797.1644142468285	0.36058484863485796	0.568154360105284	0.6346600043129801	0.5256501841559597	0.8614049158846885
CD59	1756.998348175251	0.052599502994251264	0.6662821859979223	0.07894478360616906	0.9370765422052248	0.9880104082498762
HIVEP2	1845.8762418992715	1.577997707439531	0.5925356701119354	2.663126942452988	0.007741820228894826	0.09272269318772217
DNAJC13	1733.9885402450795	-0.2650725432440413	0.5013188969033333	-0.5287503520840824	0.5969786427409625	0.8946654075079656
PPP2R5C	1813.0667534148124	0.6033937396186813	0.5628085083928794	1.072111971692991	0.2836697423168706	0.6925419990492148
CNDP2	1743.8548553560474	0.046866605589052285	0.49029167895491677	0.09558923310497741	0.9238468167779117	0.9856118506254703
TPI1	1790.8459622537746	0.934581714036131	0.5659561738662604	1.651332306619522	0.09867073897184483	0.4139623453339658
ERC1	1710.510885166287	0.027833096930009512	0.5259489759980552	0.0529197663655351	0.9577958351801046	0.9915126266896865
LHFPL3	1615.0272468805217	-2.252094349147192	2.5365297249476213	-0.8878643632665086	0.3746137161092963	0.7733191738681654
SULF2	1654.0773542596635	-2.2502668564999637	0.5564059715387438	-4.044289550446122	5.2482025939326584e-05	0.0030367036869622986
DNM1L	1825.844614694262	1.0913129565766493	0.4934093700141857	2.211779959803507	0.02698187245732677	0.19659190329390627
VPS41	1726.3239002073728	0.2613974870063671	0.5611719243812691	0.46580642339613826	0.6413540668752595	0.9162562240887482
GRIA3	1822.9450157700364	0.6330619340687033	0.6488039482136155	0.975736870608979	0.3291948758470221	0.7356872456547748
ACTN4	1704.999268425546	-0.5082069784269425	0.486624096855969	-1.0443522663805973	0.29632243946954506	0.7033056445020672
KIF21B	1687.3124629431336	-0.10484835355597025	0.6177817253298944	-0.16971747343283974	0.8652323316195744	0.9709576389833415
PRDX1	1722.5192275588645	-0.3341447174087345	0.5240932490259427	-0.6375672993875835	0.5237553879875164	0.8605740456593071
FAM199X	1773.8741468668645	0.841757618270579	0.5298031400506368	1.588812059872138	0.1121028297212184	0.4443638425382651
RPL12	1735.8590288886	-0.3458672925556536	0.5305103153821522	-0.6519520592290627	0.5144320996761031	0.8543230373226655
CELF1	1745.4839126525344	0.10792661886346311	0.49364741758492564	0.21863098036949768	0.8269375177284162	0.9661622974252991
ATP8A1	1899.3883247004546	2.0654100635460253	0.7327289061720257	2.8187915696356063	0.0048204808546414716	0.06775791323517383
NDRG1	1703.911883486317	0.4031227764551709	0.8533668639150552	0.47239094169386225	0.6366477687775587	0.9142188423230884
RAPGEF5	1854.5902667844784	1.852541727472796	0.9877524795854631	1.8755121002078021	0.060722306413553286	0.32034498163276814
RCN1	1677.7811934207862	-1.258164647483201	0.5683778098960248	-2.213606206254535	0.026855880021922324	0.19616704298271084
GNAI2	1674.0726952598784	-1.0192242795347801	0.5166165055042286	-1.9728836935629763	0.048508814852263694	0.27898857793433124
SOS1	1706.7835050181573	-0.3893530998119269	0.5040808324186178	-0.7724021124623632	0.43987630310093495	0.8177030894906391
CDC27	1741.4829992312407	0.24274743203826965	0.6289952044236766	0.38592890745596303	0.6995493209424286	0.9329777270010695
PIP4K2A	1705.7261041610395	0.7778981567380534	0.9139234616577814	0.8511633516082524	0.3946786177450401	0.7900940036267833
STAT2	1709.8814970408832	-0.5061981466803128	0.5843890859305905	-0.8662005483456879	0.3863801927180177	0.7826980364648466
NBPF1	1705.8927859672458	-0.7394262026415853	0.5852825058400264	-1.2633663150076975	0.20645756399864668	0.6033305325574817
TMEM178B	1784.6032842414163	0.9137435467958105	0.6053999157626232	1.5093222232196157	0.13121645821765926	0.4827593075629139
PLXNB1	1686.1183575062473	-1.2840185747698352	0.5396561912841862	-2.3793270521261625	0.01734427979814753	0.15024106565137718
GATM	1762.6663339635247	0.004172769021474498	0.6455357067631791	0.006464040606518019	0.9948424777165128	0.9994764684935121
DLGAP1	1898.9165234371685	2.315212311863559	0.9689864220707036	2.389313471406543	0.016879892946616102	0.14798754300203298
MKI67	1641.6751421814613	-1.9667662432780628	0.5810642682335725	-3.3847654223464914	0.0007123910684485234	0.018702846673833335
MARF1	1768.554964748752	0.7323996155528338	0.4917062446835192	1.4895064349329832	0.13635406010825551	0.49388728795022213
GLIS3	1647.2064487909524	-1.415782861698598	0.663598686826216	-2.133492560797313	0.03288434126851049	0.22269152974918413
ASPH	1725.6798117282033	0.34521843300605926	0.5046139174420525	0.6841238837723942	0.493896941359266	0.8440004372926907
SCN3A	1645.9079834863885	-0.09820301315552442	0.7654498877750284	-0.12829450330311765	0.8979159148889173	0.9796178959010154
ATP1A3	1893.2616687678012	2.316189599757486	0.8399934972429816	2.7573899171358596	0.00582648279419439	0.07725287159511904
TMSB10	1647.6112087033775	-0.224511274460937	0.6849206604509219	-0.32779165153687806	0.743069200007797	0.9441963039467771
AARS1	1735.9491782388334	0.5807848320783964	0.49473973821344	1.1739199163092797	0.24042710424959635	0.6451596176570092
ICE1	1722.3854729394238	0.1399747556302308	0.4847933843978571	0.2887307462004416	0.7727874322153439	0.9529642161048981
TMEM131	1741.2941445262109	0.1797954585026312	0.5475893510947654	0.328339946975185	0.7426546434910335	0.9438041692439468
GCC2	1787.061175480359	1.1713103643379108	0.4920827614732073	2.3803117199863255	0.017297998263254635	0.14993683654118672
SEC31A	1663.1850355008996	-0.362734601141012	0.5015392509051445	-0.7232426983259493	0.46953079040541124	0.8311878914547168
PCF11	1691.1858962148922	-0.6778429977898875	0.5710829631564109	-1.1869431265177433	0.2352500547188775	0.6386743711101485
PRR14L	1695.8567913431657	0.31056957264449725	0.5788757548328516	0.5365047163431005	0.5916097772261634	0.892676891202135
IRF2BP2	1707.8677336850978	-0.33491048869961476	0.6043597274938257	-0.5541575215284944	0.5794710466520459	0.8877055399663265
BSG	1724.5683573814374	0.29460268723255456	0.47140711598787605	0.624943233228858	0.5320083160355176	0.8649270155990575
FAR1	1721.1910711102566	0.4926691667797353	0.48981813692288234	1.005820588585722	0.3145018815292767	0.7227917722478185
ZNF117	1638.2997561020466	-1.3760576382138243	0.7016390503373336	-1.9612044648202578	0.0498551762501191	0.28354163030873214
ZNF460	1696.3258985594143	-0.12989171304358257	0.5229852843139902	-0.24836590424138613	0.8038513116930127	0.9611060452110427
ZBTB38	1717.9529446670829	0.5074768745370348	0.5119960691720024	0.9911733802131021	0.3216009265371287	0.7282250980275108
PAM	1658.6325749640528	-0.06570093567941199	0.6385058214676496	-0.10289794308906043	0.918043970213669	0.984293039528931
UBL3	1646.2459504917308	-0.08258882729685789	0.6112442746281964	-0.1351159114694276	0.8925202300085994	0.9785617671076969
GPATCH8	1690.8559343171532	0.026078415049755	0.5020659413799035	0.051942210973482415	0.958574740159434	0.9917110279025263
OPHN1	1662.1168297721372	-0.635900633845503	0.5442054103361234	-1.168493774166532	0.2426076490994752	0.6482798965569812
LRCH3	1639.9937062088022	-0.8030087934560399	0.4860250994036191	-1.6521961405725305	0.09849457297010206	0.4138542625348562
PRRX1	1598.2720458077597	-1.9948683497657804	0.5089259327081219	-3.9197616422307036	8.86365881535682e-05	0.004423891395831931
BDP1	1722.0574273271682	0.523857397151716	0.4721139749151404	1.109599429345162	0.26717167729509494	0.6753782431735295
TMX4	1786.4572841193135	1.382123735610378	0.47873553366283367	2.8870297657574486	0.0038889743740187837	0.05800398473205417
ACAP2	1677.568328691565	-0.06601506635623977	0.4728814729376542	-0.13960171868468052	0.8889746826072258	0.9773100982520023
DGKI	1751.3160656195166	1.4428309051784813	0.886481092454311	1.627593546506289	0.10361109842792575	0.42488173130093376
FXR1	1713.9859296307077	0.028397298612756562	0.5759581741923188	0.049304445852476765	0.9606766765509508	0.9917110279025263
LYST	1698.389064696507	0.01810392011180781	0.6238874258023968	0.029017927534801518	0.9768502925094756	0.9953702135469711
GTF3C1	1662.5178863572007	-0.5525552674102596	0.48636454051569344	-1.1360928303374749	0.2559177153385289	0.661687695037638
R3HDM1	1829.0830489539899	1.7215324714648916	0.48090932606819603	3.5797444094913793	0.00034393043836466216	0.011276560888644082
DMXL1	1733.7796575238099	0.4886363615656213	0.4948877918726985	0.9873679844002188	0.32346227350768886	0.7297725457316386
SMG7	1690.3702535824118	0.057468331384789705	0.4862213402477827	0.11819376614671692	0.9059141292307041	0.9815509925682413
ATP6V1C1	1879.5308789055694	2.1093884238497687	0.5203084670231682	4.054111277331649	5.032525800708534e-05	0.0029526867977274526
LPGAT1	1757.9698274459195	1.1948332844759726	0.514222991801313	2.323570325571198	0.02014853440691007	0.1652476291029659
ARMCX3	1727.5486773458656	0.2349114027943609	0.5609985721546854	0.418737969139765	0.675407643364706	0.928071470894384
DYNC2H1	1692.944500600656	0.07723231877908487	0.6448222936332788	0.1197730282306402	0.9046629484588141	0.9815047540215758
TSPYL1	1937.3564250623233	2.771804711931238	0.5157139123914368	5.374694467864936	7.671264942260426e-08	2.8468151714768765e-05
CCND1	1604.3627451866519	-1.8198552012252742	0.6952178655620461	-2.6176761147442886	0.00885307906914602	0.10027862554913808
OXR1	1936.6547872513777	2.5203612221933875	0.577011328001367	4.367957958335641	1.2541362671769536e-05	0.0010385681590816237
TARDBP	1699.3778442151229	-0.04428947913384396	0.5233596010245963	-0.08462533036011408	0.9325592605841886	0.987479819113405
TBC1D5	1698.7225192772748	0.36698158895909583	0.4775460099790158	0.7684737832386488	0.44220576028414016	0.8189503284898672
XRCC6	1679.9117713126548	0.10840641362652396	0.49192146514864243	0.2203734158942772	0.8255803475499346	0.9661513564330637
MYEF2	1723.1079468838805	0.3282575549773528	0.5290707987045898	0.6204416418012093	0.5349670639570865	0.866131459151614
MAPRE1	1659.7840599995197	-0.7700946079892173	0.50164772811254	-1.535130261402188	0.12475183432609684	0.47056313978495456
ZDHHC21	1727.7157555727222	0.7136365638281742	0.48422854544625327	1.473759799043867	0.1405462757927936	0.5016740464997943
PRDM2	1725.6219416863285	0.9291747381301917	0.5081469145738313	1.8285553084770074	0.06746625295310751	0.3384435682364623
ITPR1	1936.2540366963094	2.8780875078065993	0.6095409119050833	4.721729832393548	2.338471790369164e-06	0.00029214769987956834
XPR1	1652.981783962173	-0.1798477967536827	0.581979359456885	-0.3090277925346362	0.7573003854612916	0.9491696121693296
RC3H1	1648.1941230533362	-0.16424233865755872	0.4895019445606003	-0.33552949172651453	0.7372257015818238	0.9433885092559638
SHPRH	1680.3046898182577	-0.20102757311312366	0.5358718897492533	-0.375141105474275	0.7075555278525558	0.9343467016799283
PPP6R3	1660.2332971158605	0.016813385946531072	0.49315616227655645	0.034093431721334375	0.9728026461689595	0.9945577388557715
PGM2L1	1841.7115296469456	1.951231739272603	0.6498753608774646	3.0024707147506584	0.002677977380516449	0.045873815837404706
SCAF8	1665.6170513677978	0.0027418966921740257	0.5403191658632304	0.005074587142940762	0.9959510826437781	0.9994764684935121
NRDC	1681.5974342860932	0.11450373273603746	0.4846834522842889	0.23624436154439996	0.8132430580243899	0.9635900017906047
TMEM33	1657.5379793651398	-0.01637210559989119	0.5047736922909462	-0.032434546114290135	0.974125513157365	0.9947286289995488
SLAIN1	1622.7013211283042	-0.1457462536191195	0.8000196752468228	-0.18217833651922838	0.8554427734489369	0.9698572722583783
GAP43	1718.3562448684802	1.0341276480454653	0.7745278983175223	1.3351715932916834	0.18182019184498233	0.5683633724427937
FMN2	1751.7165712923252	1.0434937083284799	0.5719823510180096	1.8243459898216756	0.06809978175217966	0.33972531399400613
TAOK3	1675.4843642641106	-0.09929726876553029	0.595977682172278	-0.16661239461786867	0.8676750405302582	0.9712932695164194
NRP2	1561.2120847865665	-2.357843698224618	0.5378782217264296	-4.383601348752584	1.1673330360999919e-05	0.0009839831334075557
SV2B	2102.5945092972315	4.647333489947035	0.931895353238929	4.9869692705244155	6.133381613106754e-07	0.0001125126156166368
DENND4A	1689.1249279710446	0.41066588370825924	0.4746174219027481	0.8652566567444865	0.38689793467300326	0.7831994509402379
ELOVL5	1668.8418609732175	0.032229797365004635	0.49620406504043096	0.06495270723422739	0.9482116548524706	0.9908682883724276
PHF14	1674.2546895411936	-0.22485659315591225	0.6417841137542541	-0.3503617312067219	0.7260672425519541	0.9405259668381356
DHX15	1653.9689500234567	-0.38085876342997693	0.4908470480302656	-0.7759214707684118	0.4377953544449402	0.817163150075622
CD46	1654.1239827083177	-0.08083384455525357	0.48850880783604733	-0.1654705979884459	0.8685735902102368	0.9713517410544208
VPS35	1690.0008732615108	0.5217638864249159	0.4845661485166494	1.0767650361506595	0.28158524910261795	0.6910183451657099
GAN	1677.0397479048254	0.1866780868047565	0.6142926098674396	0.3038911486254742	0.7612108214659515	0.9501484087018179
SGK1	1635.54005163564	-0.12075245937246393	0.5500598607332815	-0.21952603342387053	0.8262403026680459	0.9661513564330637
RAB10	1623.1004201496423	-0.21993178009758702	0.5525503613285468	-0.3980302891645662	0.6906078588822793	0.9318633937852241
SPIN1	1782.7614902573368	1.3708217888329464	0.5792148655624237	2.3666895833239088	0.017947979336562545	0.15300124502674375
KCNMA1	1887.5074144973473	2.465703185165659	0.6399278226868768	3.853095767602142	0.00011663374522742517	0.005434907510726192
SIK3	1697.1197428679723	0.6204637943846424	0.5938514674851424	1.0448131028659382	0.29610935781644054	0.7030171712771718
PON2	1625.7286105433627	-0.33647289885984244	0.5141073182854733	-0.6544798856043631	0.5128026819387184	0.8539228007987468
DDAH1	1757.8668198410924	1.2213485454734287	0.7339259328109563	1.6641305217212186	0.09608634879268925	0.40763564599053065
BTG2	1676.569902464583	-0.4008070714615418	0.6554008653035478	-0.6115449226267174	0.5408388879424322	0.8684584115303853
LENG8	1640.2573171690724	-0.2854711293830517	0.5316890579288202	-0.5369136812690795	0.5913272401861268	0.8926220741373843
WASF2	1625.1900769195913	-0.3908429161626117	0.47779523809488317	-0.8180134187210044	0.41334952513002643	0.8014799729976375
WLS	1635.779225164524	-1.1102571336329399	0.6221202770506994	-1.7846342171908665	0.07432066748801608	0.35599872616554307
VAPB	1776.6944700095821	1.263127172357224	0.6855348756732632	1.8425425418607737	0.06539582972448904	0.3333118263142112
CHI3L2	1593.5122087939064	-7.796695620416047	1.2885405673429673	-6.050795619491599	1.441322112907102e-09	1.2286847094264545e-06
DIDO1	1639.1225522764241	-0.5321366480685225	0.6110505544553985	-0.8708553558924296	0.38383313567909116	0.7797182229130066
BACE1	1643.8101446039054	0.3502620822006753	0.629053125019254	0.5568084288428811	0.5776583243652381	0.8871593704081862
PPM1K	1748.06719822825	1.2648156141404856	0.5728545375372184	2.2079175973330063	0.02725001790898724	0.1979767770481165
RAD50	1661.4701346470968	0.0348286820523244	0.5635327375998632	0.06180418585912666	0.9507187700290736	0.9914836927017417
FAIM2	1845.4564818185306	2.5739079896718375	0.8214960525291795	3.133195809946284	0.0017291404588898947	0.033737259341347026
ARHGAP12	1565.539729408845	-0.6672102337775044	0.6208254956619497	-1.0747146153624014	0.2825025182173303	0.6919009486757953
PSMD2	1646.6460215632276	0.15436350173082009	0.4758239559508507	0.3244130519287364	0.745625339621398	0.9452004683437091
RBL2	1647.60180449596	0.0513596114668543	0.5336015463499203	0.09625086699650261	0.9233213322904571	0.9854511649040801
SLC39A10	1812.8173406299727	1.8172971638934812	0.6061320251814685	2.998187009421594	0.0027159096341815825	0.04608777800768091
TASOR2	1605.3327947719904	-0.16647781667246891	0.5387623800939891	-0.3090004477362102	0.7573211862334572	0.9491696121693296
TTC17	1643.3661045038268	-0.13651870915145076	0.6170247297625452	-0.22125322141300302	0.8248952712372557	0.9661513564330637
ATP13A3	1618.900049386183	-0.21376802885576016	0.5360762971517782	-0.39876418709711475	0.6900669675407236	0.9318633937852241
LARP4	1638.017250530826	0.03434922740563263	0.5138484262425681	0.06684700322389948	0.9467035039038516	0.9908682883724276
POSTN	1740.3493148946418	-4.674409927176079	2.985753930992518	-1.5655710534800238	0.11744907103858764	0.4558307277694729
ZNF37A	1641.628757430203	0.02066259122940479	0.5367484836895624	0.0384958539377176	0.9692923371138468	0.9932716834653241
CAPN2	1652.3023613258476	-0.6036383281436085	0.6383702471549366	-0.9455928292928438	0.3443563030540361	0.7478503637701887
DOCK3	1791.7025554555191	2.113440135382086	0.6446935001703484	3.2782091564807905	0.0010446795769738153	0.02441590238803624
AVL9	1644.0783543941518	0.18865650302232823	0.5017402496990298	0.3760043232240075	0.7069136820029254	0.9343467016799283
RABGAP1L	1751.8776425829747	1.3367023278103358	0.5213030031355598	2.56415620046359	0.010342698718296621	0.1106228870161572
STRN	1636.671224809815	0.1391157378841769	0.5528503314865383	0.2516336338446499	0.8013242588973359	0.9604491903018932
SNN	1654.5067955702457	0.3490539400641886	0.4778672839891699	0.7304411742740258	0.4651205581289637	0.8287238473690094
ARID4B	1636.9103317719478	0.21749975803934576	0.4745045306943357	0.45837235256970355	0.6466849511748125	0.9180797719852452
WSCD1	1578.9495468231767	-3.707036706338911	0.722502919703854	-5.130825918126925	2.884736067686249e-07	6.63150051624016e-05
PPM1A	1758.4295046369766	1.3341659544298339	0.5920338795967414	2.2535297394442853	0.024225767773803582	0.18342728661335503
SLCO2B1	1526.0604819689588	-1.5788353097545036	0.7247992184838014	-2.178307135950353	0.029383178261187658	0.20781894551543753
PTPN4	1741.3738980147486	1.5032210834444744	0.4678940374527253	3.2127382764443877	0.001314760392593987	0.028227418680699345
HLA-E	1580.0276012325087	-1.3073611778253267	0.4852004856805109	-2.694476234894337	0.007049935391224446	0.08739748818616311
MICAL3	1612.8645300318085	0.2861921666651541	0.5594574413877081	0.5115530610429773	0.6089638436786086	0.90109549948968
MBOAT2	1625.8871114658211	0.05065553491713131	0.4936859155407896	0.10260680591149257	0.9182750410178822	0.984293039528931
MTPN	1661.0643051786797	0.5410876429075534	0.550745694229153	0.9824636825620264	0.3258714663325406	0.7324021851878378
MTOR	1599.9264907256447	-0.05489782720228822	0.4807916823822922	-0.11418214834805997	0.9090934029043108	0.9822980610564623
C1S	1492.9261948819244	-2.2636136922278043	0.7525309347060004	-3.0080008513034158	0.0026297240132612245	0.045315053983569165
NDST1	1591.2688299422293	-0.4586689339892363	0.4968186314175257	-0.923212023431085	0.35589672428203867	0.7575523029708428
VPS8	1586.0134520774004	-0.2333147035096365	0.5215938492422018	-0.44731107134144327	0.6546504743028458	0.9205676769375386
CAP1	1595.904176243997	-0.22017342552186087	0.5049068399556322	-0.43606742491586803	0.6627878108299192	0.9231856758019489
ANKS1B	1699.5223311967889	1.8400679125412567	0.9674779644658535	1.9019222970697442	0.057181313733657375	0.3068017766116855
ZFHX4	1644.6276768514679	-0.5793053106753477	0.7345612694401464	-0.7886412403922022	0.43032172001054325	0.8118661914534427
PTPRK	1654.5893868287553	0.7790841049354184	0.47996438891643073	1.6232123110097425	0.1045440270186061	0.42645076903408285
GPI	1679.8297218244115	1.1912917709362234	0.524606668417606	2.2708284942880517	0.0231573622941096	0.17869887878926322
LRRC58	1582.822728274833	-0.4964386202425464	0.4866042579499032	-1.0202101854473613	0.30762878806011906	0.7161697022597985
C1QB	1477.32170971383	-4.503490681006155	0.7337045039035769	-6.138016949665613	8.355794918842784e-10	8.072811997591309e-07
SAMD4A	1620.376290186918	-1.0780608404818315	0.6941354891633811	-1.5530985770244699	0.12039958602293711	0.4616835821523838
HSD17B4	1615.8288506459412	0.2879262442107906	0.5140230546544617	0.5601426659828348	0.5753821303202695	0.886596260776326
AHR	1492.7074384874875	-2.0705265914807165	1.0964797677384643	-1.8883399880248266	0.05898032224091887	0.3137455271287483
ATCAY	1658.8984794106188	0.9578192764942283	0.9592647892720519	0.9984931034746719	0.31804030700263464	0.7249198063985814
AHCTF1	1625.1051449833897	0.42450665665005916	0.5037210745518799	0.8427415053612927	0.39937302886326453	0.7920394433045527
SPIRE1	1610.606095406912	0.02712870020672739	0.4764812181214368	0.05693550800110095	0.954596568883064	0.9914978992932876
SLC25A36	1630.8913089118712	0.2870569661684736	0.48558813803958706	0.5911531680476749	0.5544177983184984	0.8759666830099901
MTUS1	1663.9608382834554	0.8305085530527584	0.5786462794345233	1.4352611994055595	0.15121267996949178	0.5196523969926191
ANLN	1566.8485012311644	-0.06832478961464776	0.9171007770463261	-0.07450085238690887	0.940611862946925	0.9891963576800801
FRMD4A	1561.45552181622	0.047360488915685686	0.7838879891060283	0.060417418781600604	0.9518231858177234	0.9914978992932876
CSNK2A1	1619.6563341917645	0.059084524149613744	0.5085938422561175	0.11617231519657288	0.9075159774387693	0.9817536674351067
GANAB	1584.7554191773972	0.024876150907424253	0.5533225992583328	0.04495777136297696	0.9641409684677152	0.9923076053571374
BAZ2A	1577.5744070034489	-0.34979972450990804	0.5061910317531567	-0.6910429118003169	0.48953857441729487	0.84287652606728
ACO2	1613.7594188919943	0.6311425446866047	0.5622425016105742	1.1225450635244802	0.26163075849669915	0.6674094265330336
APPL1	1636.756709185525	0.4668963305851144	0.4949229089833488	0.9433718304618279	0.3454907465378122	0.748332467877211
UBE4A	1601.5946518862063	-0.02150693442258923	0.5106073032319406	-0.04212030318888686	0.9664027949281024	0.9926362722115257
DNM1	1868.3718863147908	2.949873454913548	0.6134874371208663	4.808368152993455	1.5216733818426162e-06	0.00022274839040063832
NCALD	1718.1801789298402	1.4905750080371079	0.6142867873099168	2.426513216350673	0.015244695055093365	0.14044890066014815
DAZAP2	1562.0888345948579	-0.2771349264005431	0.5442825413889054	-0.5091747490069175	0.6106297408546897	0.9012604921202698
NARS1	1618.56241971079	0.4492231703064265	0.4765815128121185	0.9425946207097684	0.345888292369705	0.7484465432911068
LRBA	1581.5745832639975	-0.34220255125535476	0.629118639802141	-0.5439396158457142	0.5864830264325704	0.891269062293424
MAPK1IP1L	1603.6122688403805	-0.07655608888449808	0.5167703471278834	-0.14814334705925572	0.8822296408312967	0.9755281516043912
SLC12A2	1620.9048881696701	0.6484151158005964	0.7116833573990405	0.9111005745172012	0.36224238377466256	0.7625352642104632
PTEN	1694.3624510876919	1.4449643673611108	0.5476386228636029	2.638536266498865	0.00832647937269942	0.09661116018347478
BBS2	1614.2374473011557	0.3899747926614429	0.5844685642438691	0.6672297134850288	0.5046254142527551	0.8496782047266853
MYSM1	1586.1726110060777	0.13035101724294584	0.48322381041304513	0.26975288558634086	0.7873503713203341	0.9591461636275714
ERBB4	1681.448315784723	1.3868308905785094	0.5223211902317255	2.6551304379652834	0.007927774708961315	0.09348194555107192
RAB2A	1640.5731210552353	0.677674061677883	0.5317465637549248	1.2744305424232405	0.20251087382557953	0.5989498836090088
UCHL1	1671.556952812253	1.6896093426766252	0.8185561883608827	2.064133613185409	0.0390050497494537	0.24646361633773783
MAPK8IP3	1618.1301312403857	0.8026452303048507	0.6005501198952468	1.3365166431818465	0.18138046429225518	0.5671123384084924
USP32	1581.828626188788	0.21146195196654388	0.5129418198659637	0.41225328833940816	0.6801537825492565	0.9302434198022765
APLNR	1494.5891723561226	-2.6697811071053423	0.6945133303913499	-3.844103475452304	0.00012099394867970116	0.005548874380589332
DYNC1I2	1556.4466246408278	-0.1794314911129209	0.5046031730527546	-0.35558930402160177	0.7221481549426658	0.9395251873084759
TNPO2	1604.322231601939	0.3782721124238841	0.5323589928353202	0.7105583215739886	0.4773579781199404	0.8362997846849827
SRP72	1559.0530434860502	-0.10843186705060567	0.5255629190368838	-0.2063156724399652	0.8365443370441008	0.9670138336365447
DHX36	1589.873420062998	0.02637420285444219	0.5682295332943923	0.04641469918244827	0.9629797208861598	0.9922633276200336
ITCH	1589.1811348662873	-0.12224531780283562	0.5525296154131145	-0.22124663437530934	0.8249003998572402	0.9661513564330637
APPBP2	1586.240733128448	0.13172349284215096	0.49485247259438797	0.2661873995527547	0.7900948867648163	0.9600497545275138
MEGF8	1619.0182929875737	0.6395530299186171	0.5422461690849874	1.179451449141319	0.23821845859511637	0.6422441660320376
ARRDC3	1512.5135439552955	-0.3098702206310327	0.6970690171075618	-0.44453305630598405	0.6566572349483951	0.9208929869891421
LRRN1	1507.8042828556372	-1.9733734015308801	0.5896571492203179	-3.3466454263129	0.0008179576231213754	0.020687333113917926
AIF1L	1524.083666613418	-1.289846291396411	0.7852145303038608	-1.6426673751150134	0.10045177242126617	0.41759813136230334
BCL6	1529.862999749428	-1.4773303474367288	0.5196627256105804	-2.8428637934362753	0.004471017323242747	0.06427974508773203
VEZF1	1528.8521603415115	-0.9986518063237888	0.5355174178602258	-1.864835340583534	0.062204487958295814	0.32395568241920963
IFI16	1485.1458674649307	-1.7535630139145622	0.5285956829997648	-3.3173994232475454	0.000908596218242715	0.022279824695048096
CBL	1531.024175519605	-0.5354788473755382	0.4868948404784551	-1.0997833676966904	0.27142652077677976	0.680029490828999
ARPC2	1536.4173930275192	-0.4330199013613558	0.5227154108926666	-0.8284046965859809	0.4074413476295572	0.7962441253380811
CBX3	1506.7206707816722	-0.6790855692551644	0.536301176067458	-1.2662391946158	0.2054274590140578	0.6022769039109297
MAN2A2	1602.0989827246335	0.5849193888760815	0.5531427337031087	1.0574474782670262	0.2903074128140264	0.6981705313422162
PIK3C3	1580.2626315840203	0.16750204825221512	0.49031708295658555	0.3416198498371438	0.732636996999305	0.9423968906539115
ZBTB4	1624.9084410980893	1.001432718062036	0.6006167244683094	1.6673407137447684	0.09544667530540983	0.4057902876089132
C11orf58	1565.5050367531594	0.14480630920436127	0.47098697681660234	0.30745289430953293	0.7584986725972185	0.9497324742003277
AVIL	1390.2354081288804	-4.391782616655002	2.0364243213374427	-2.1566146950016063	0.031035698589694176	0.21456520616474686
CCT5	1545.9254934247365	-0.10579126093621125	0.5575784146573692	-0.18973342251998718	0.8495180291151212	0.9698572722583783
H1-2	1550.344394065262	-1.6340413978709327	0.7598029638550418	-2.150612034441447	0.03150683464803816	0.21629994299176342
TSC1	1564.6167121321384	0.5548877439096535	0.6030856184482154	0.9200812072710692	0.35753032411900354	0.7589467492504174
PLCB1	1753.1968835936066	2.4972519293212594	0.828979388594943	3.012441519871696	0.0025915536379074837	0.04492439631645365
ASXL2	1520.2860336296667	-0.23658941592661314	0.5154077736284529	-0.45903346443735576	0.6462101350994001	0.9180797719852452
DNAJB6	1582.750654927107	0.43644958569887454	0.5305486432555847	0.8226382090447092	0.41071376353675704	0.7992487168369133
ENPP2	1542.0044166204457	0.4543925293829555	1.0414778298381742	0.4362959213961947	0.6626220406739314	0.9231856758019489
SF3B2	1539.6402964754034	-0.023314284734766134	0.5934035205391069	-0.03928909069090981	0.9686599042695823	0.9932376728995387
TUBB4A	1589.802328789087	1.3034276870782755	1.027620068728165	1.2683945426362335	0.20465708954799755	0.6018446716172039
YME1L1	1509.169703960619	-0.06146514929996771	0.5821896869795924	-0.10557581261676018	0.9159189162122452	0.9838012819376514
MINK1	1545.9470048017497	0.3548373620358606	0.5784351366861008	0.6134436508624822	0.5395830309019369	0.867718126316377
EPB41L1	1695.3397866544205	1.8767066065144213	0.647404776624555	2.8988148902750015	0.003745759678078081	0.05666341258320203
B3GAT1	1586.4588827211937	0.9910232435510034	0.6826820474741004	1.451661497790596	0.14659574994533386	0.513032023232982
GPRASP1	1755.8061547937436	2.523395217422925	0.4979537290929258	5.067529511265134	4.030120363799589e-07	8.142563964978504e-05
HMGCS1	1658.4990620458807	1.158178599386816	0.5999799365936997	1.930362215047072	0.05356197323794418	0.29487786104229685
WARS1	1530.0431933553325	-1.133977927309318	0.7687402392906851	-1.475111968063018	0.14018244335992222	0.5012395680167759
HMGN2	1500.389505407735	-1.0404602960753724	0.4963084998667385	-2.096398301368487	0.036046872965675575	0.23542742415181372
WWTR1	1499.4476559448008	-2.582309262354552	0.6327727783197874	-4.080942402755382	4.4853469865164625e-05	0.0027084020220248576
GAPVD1	1531.170409559691	-0.0965366747477113	0.474843264264914	-0.20330218834872996	0.838898845190506	0.9674277302665674
C1orf198	1466.7387941640177	-0.5883556589853777	0.7526803430299217	-0.7816806489418158	0.43440227688461786	0.8147876360728142
C6orf89	1572.7663024866067	0.5662687033160076	0.5312457059932486	1.0659261748897866	0.2864570156314937	0.6945932111532758
ARHGEF6	1511.861855711036	-1.1068615268067383	0.5528073631070698	-2.002255397948376	0.04525727033160079	0.2668300901731321
EMP1	1523.7428866652347	-0.058279255292027175	0.5597004706288746	-0.10412579290230917	0.917069522336167	0.9838012819376514
SAMD9L	1472.6165368399047	-2.812017788853261	0.5968317666992751	-4.7115752641734785	2.458092805036355e-06	0.00029975527227108834
FCGR3A	1421.6820001663227	-3.925766051011103	0.8755139550214359	-4.483955999210756	7.327177748130978e-06	0.0007223500675232253
KAT2B	1536.505320158603	-0.09014762423650705	0.4850375105167049	-0.18585701576043842	0.852556891265794	0.9698572722583783
TLK1	1579.6361499512125	0.49902317511648114	0.5369793648284346	0.9293153662914394	0.3527256740336443	0.7542220525170169
RAB22A	1602.3818436100405	0.6953890076210792	0.5446862395635017	1.2766781260682243	0.20171590704202857	0.5976828715708603
HLA-A	1510.9422676375955	-2.276291118383718	0.6275882250222081	-3.6270456130740314	0.0002866826656738292	0.009963081992674178
RBM8A	1548.6738555536372	-0.11036575015025203	0.567180241015833	-0.19458673305082774	0.8457164900184192	0.9692466092010227
TLN2	1677.6526989948711	1.692083477981682	0.5277533633913705	3.2062012207904576	0.0013449989943250256	0.028748857560115443
TRIM24	1472.1544599183762	-1.3386659762156499	0.5641986150713668	-2.3726856827649585	0.017659284481340798	0.15166773751557971
CYLD	1587.511713808262	0.8814391291491629	0.4952298464042788	1.7798586566400196	0.07509909523265398	0.35835893582865375
EIF2S3	1536.3902894624296	-0.0421616903406193	0.48674097077000705	-0.08662038511761398	0.9309732618213239	0.9872811525277662
KLF12	1522.5933113593271	0.02988776942607771	0.6595096640620092	0.04531816750340684	0.9638537067408879	0.9923076053571374
ZNF146	1523.416341170731	-0.6212538006046426	0.525714909761629	-1.1817313701190881	0.23731230687196092	0.6411502518994141
NCOA6	1500.390648911162	-0.7752008686293126	0.5505635220048201	-1.4080134946218357	0.15912707413474947	0.5315974085663414
RGMB	1451.4432297710605	-1.0151032423557043	0.8008245070216017	-1.2675726497569868	0.20495060419237765	0.6019748998694643
RNF130	1555.887986398314	0.7494733740973056	0.6085388505114431	1.2315949482394015	0.2181004289700138	0.6159684940090432
SEMA6D	1513.8579144296145	-0.19565619705442827	0.6140106029057739	-0.3186527987114478	0.7499898112374654	0.9470035700585192
RAD23B	1537.1705990076916	0.13069262183845995	0.4941958060619818	0.2644551415356781	0.7914292265311553	0.9600497545275138
MOB1A	1520.3024512979846	-0.6218479912433764	0.5296379503591246	-1.174100139202125	0.24035491773473683	0.6451596176570092
PHLPP1	1498.8728756723951	-0.38877121610802157	0.5460574547509031	-0.7119602758383158	0.476489375134454	0.8357941598879062
HNRNPM	1498.7926400341164	-0.6122515265402297	0.5161774726393529	-1.1861260109040106	0.23557253987648485	0.6387731921373889
SF1	1503.7043991359878	-0.1184961276590781	0.4921996296735843	-0.24074810405213443	0.8097503535984953	0.9632963056902971
ETNK1	1543.4517981487948	0.5540036223256878	0.5103671254256913	1.0855002109777345	0.2777001703007639	0.6861181063964614
ZZEF1	1474.7567153010252	-0.38311766627418975	0.5414702575836529	-0.7075507119890165	0.47922430994115894	0.8373262884882803
BZW1	1534.3665138275421	-0.047435844997217376	0.5190976104608394	-0.09138135880669003	0.927189573286791	0.9866763980001267
MAP4K5	1536.7070544140029	-0.23507277738620186	0.6094547667359022	-0.38570996604915725	0.6997114810996931	0.9329777270010695
ANAPC5	1502.4401899732352	-0.13966128039207415	0.508629404459754	-0.27458357532517574	0.7836361864631182	0.9577041334308912
PANK3	1533.8902910036566	0.1317651248782921	0.5234000988658503	0.25174837598199246	0.8012355622764531	0.9604491903018932
TENM4	1514.5810774920806	-0.4285746469071499	0.615908372350192	-0.6958415669392326	0.4865280545451225	0.8406777830532867
CCNL2	1522.544105382832	-0.29335778162205567	0.6495338201232712	-0.45164358272580946	0.6515257674872842	0.9200886683111278
TMEM144	1532.337612249074	0.912464244319241	1.0512590687455425	0.8679727685089803	0.38540924041326485	0.7817145853140706
RORA	1580.859811026426	0.9128981909990854	0.6668854628781709	1.3688980219469218	0.1710311541677051	0.5503675051968984
DPY19L3	1503.938326165604	-0.5617173170567915	0.5693607831993079	-0.9865753554370801	0.32385085671786906	0.7302390875300075
SEPTIN11	1568.5144674201558	0.5394409567312962	0.6115162683179161	0.8821367225685168	0.3777028756819222	0.7745171879335236
TTYH1	1508.3526628419809	-0.1562924007044399	0.6456257095240854	-0.24207896060962134	0.8087189804232634	0.9628619342995344
SRGAP1	1447.1368279698083	-1.760362275047285	0.5590162358301404	-3.1490360426350463	0.0016380999039226785	0.03278914890559041
ZNF207	1520.200861432647	-0.023141875945647535	0.580616526486462	-0.03985741860585349	0.9682067991367531	0.9932227194514877
PSEN1	1514.1437238048334	0.10360678148000702	0.5220911163031626	0.1984457851220086	0.8426962983169868	0.9681281761002363
HNRNPH3	1538.2714065180328	0.4250353623297599	0.5544809141617467	0.7665464247264849	0.4433512395506637	0.8192418201947066
JAG1	1503.1549621299466	-2.176946952206368	0.8197385390058731	-2.6556601265159876	0.007915334475436082	0.09348194555107192
HCFC1	1467.6782128033751	-0.8202566486023531	0.49103389053979035	-1.670468504120256	0.09482670588052458	0.40454183739198185
EPB41L3	1552.9067281282428	1.509549718115582	0.8443725428932175	1.787776889266383	0.07381201090154119	0.3542126706010985
INPP4A	1561.3575270579101	0.8882845383558666	0.5217558088507384	1.702490941715578	0.08866337510418043	0.39007578385239305
EXOC6B	1535.4004588248754	0.7721247588061018	0.5197112922204529	1.4856801658228724	0.13736373933117407	0.4956540443746364
DYRK1A	1560.7545183134177	0.5935030303545737	0.5563019041660604	1.0668721892014386	0.2860295547656625	0.6939899610876128
SSR3	1483.4369723536993	-0.3764320792645521	0.4907276750877909	-0.7670895659129243	0.4430282651641646	0.8191965028404513
NEDD4L	1573.9474667261632	1.4299567846843233	0.7373103557873879	1.9394231661879278	0.052449831924288544	0.2918982197568316
EIF5B	1502.4511623992646	-0.05952362686051403	0.5130179028455272	-0.11602641258786042	0.9076316089434376	0.9817536674351067
ABCC5	1465.4401199275896	-0.14680819437192624	0.5352122708114186	-0.2742990069143125	0.7838548476232722	0.9577577769316087
CCDC80	1380.8743761570477	-3.788328098967299	0.8060663895793493	-4.699771815252416	2.60452346109734e-06	0.0003145396166518554
TMEM245	1576.2579821896816	1.1653452366680968	0.5002902481949284	2.3293383008617883	0.019841150854780682	0.16402621687819832
PHLDB1	1488.778304025027	-0.33356252537823217	0.5040675825068253	-0.661741673049795	0.5081367923705633	0.851130076035768
SEC63	1528.2934662974953	0.18802240596904055	0.5614271319273655	0.33490081842600705	0.7376999047047818	0.9434111486399491
GABARAPL1	1674.3896571910125	2.4333615150628134	0.5339771235434633	4.557051993004994	5.187658605372643e-06	0.0005447793370221763
SSH2	1443.2807551555536	-0.2247391409322452	0.6524496929150444	-0.34445435927503537	0.7305046142655143	0.9416056986512348
TPPP	1650.7176264088448	2.1552972490308324	0.9879938149685868	2.181488604864758	0.029147296384105046	0.20704657491051168
FAM91A1	1463.346688198067	-0.6008605581122306	0.49325296178373046	-1.2181590475186672	0.22316353868814898	0.6230179161372866
LRRFIP2	1440.5845884352498	-0.15215283235074942	0.6133451484908283	-0.2480704913459092	0.8040798666127736	0.9611060452110427
LMAN1	1468.5072983756272	-0.5474961206323473	0.4953510029066523	-1.1052690262454594	0.2690430349238139	0.6774929039297847
GATAD2B	1490.429334209631	0.23305071562337504	0.4996997256064905	0.4663815161005323	0.6409424396712531	0.9161468740302809
SLTM	1453.7208274610216	-0.7251158018086905	0.4888686612007964	-1.4832527821022643	0.13800726240608135	0.4970182024823387
CAB39	1529.0638848722715	0.601823324496369	0.49832660117714594	1.2076885381489637	0.2271670884585666	0.6286242974874063
RAB11A	1514.235211643157	0.6004249973611853	0.4906354240988419	1.223770172045762	0.22103893953261022	0.6207970059308036
CGGBP1	1482.4102751455932	-0.23822653847879904	0.49381459758893803	-0.4824210131534102	0.6295068967339228	0.910034597815779
NCS1	1668.5835858733542	2.2070759762842	0.6921009839725193	3.188950785210608	0.001427901852893571	0.029946676775880796
SZT2	1470.5668915146962	-0.5079954895766003	0.5910437583077949	-0.8594887983100129	0.3900708974707109	0.7866438858097529
MORF4L2	1546.6831023558632	0.9810913778528649	0.47773737030131325	2.053620752410643	0.04001241199767775	0.24904865916945076
NRIP1	1461.2276124906643	0.06201227356974522	0.6639689503362068	0.09339634562481383	0.9255886935988495	0.9859978697195962
RAB30	1508.5670029902492	0.6395282819593997	0.525323474862801	1.2173990171035582	0.22345243684442373	0.6231842408641316
EHBP1	1525.1087293506466	0.6894390885521169	0.5537777615863946	1.244974313481091	0.2131411923354367	0.6112761812175684
SDCBP	1462.821396862348	-0.3578784332112638	0.49941379517558127	-0.7165970116733414	0.4736227889099779	0.8343883052804805
ZNFX1	1470.1837963932844	-0.8392072524618261	0.576464275727222	-1.4557836240643849	0.14545244412359068	0.5108814397089375
GIT2	1474.7639613232586	0.019109924988920345	0.5113112970402564	0.03737434533431752	0.9701865278326309	0.9934249389776364
SLC6A1	1626.5175729388131	2.0225988029996094	0.6244182834760562	3.2391729334702726	0.0011987686591786177	0.026604219615339247
WDR82	1493.7264490352866	0.2500629211722284	0.5049956881850468	0.4951783292862438	0.6204742462115005	0.9057124069396723
AUTS2	1382.0964440635958	-0.9671695010932674	0.7559770641846338	-1.279363550713562	0.20076906303614184	0.5957456824291403
DENND5B	1513.7589385168008	0.6484106013916286	0.5228755547554581	1.2400858971020008	0.2149436246881905	0.6130610133795034
SGCB	1463.9317713126372	-0.22499477083128194	0.527277528486453	-0.42671033502438094	0.6695903219635377	0.9256514233555035
PDXK	1615.891562872618	1.8124122120374548	0.5318818702826542	3.4075465123003674	0.0006554973566486513	0.01755909000471766
PCBP2	1459.95696858791	-0.7056250555075337	0.5480060469434309	-1.2876227542437564	0.1978773146154884	0.5919979445515396
MLC1	1445.0437716071415	-0.00405415316636328	0.6175074292335998	-0.006565351240219032	0.9947616452414065	0.9994764684935121
ARCN1	1466.779268227853	0.33971003446922243	0.5423486567537342	0.6263683522378032	0.5310733627045571	0.8648516880901721
CCDC47	1452.809203913986	0.022731605842353855	0.5440381776490132	0.04178310783369173	0.9666716012483592	0.9926362722115257
SUN1	1463.8326716610638	-0.16155136516682903	0.7297996611589739	-0.22136399037274687	0.8248090284448855	0.9661513564330637
TNRC18	1492.5110770672582	-0.09050941312741546	0.5854436106217616	-0.15459971120240137	0.8771368976867829	0.974058844542288
RTN1	1747.8148255688532	3.4212968550176743	0.7587666741954182	4.509023618684298	6.512665894900971e-06	0.00066001086817416
TENM1	1484.39270932732	-1.247713547077687	0.86491647811916	-1.4425826986103378	0.14913806004695299	0.5175439183529933
PADI2	1435.290114491049	-0.2756300590819182	0.9166858142882125	-0.30068105645982884	0.7636577154584329	0.950302060879295
ZNF708	1495.4142138397096	0.10442916830110524	0.6406994279904098	0.1629924481572479	0.8705243806569583	0.9720815550522207
SESTD1	1502.802091198017	0.8658777239532652	0.5219438642562748	1.6589479889510084	0.09712627333788279	0.4109646578722912
APLP1	1511.9210159847294	1.0204361581222972	0.8557506712376929	1.192445641493235	0.23308655302481407	0.6363772280398654
POLR2B	1477.1249412745387	0.2555324352439992	0.4724458031388414	0.5408714259842919	0.5885962071511086	0.8915272441246004
ATXN7L3B	1528.201126027788	1.1949792670252233	0.4960048052993649	2.4092090525292202	0.015987137467887238	0.14399353398671338
KIAA2026	1443.5308540747494	0.13153014330772675	0.5407897767483862	0.24321862017913828	0.807836043068442	0.9624501523326965
NCOA2	1500.5722996886534	0.6161128936313506	0.5066335346894021	1.21609181281114	0.22394994899866127	0.623728463516895
BTF3	1480.125435301744	-0.1826071151586102	0.5793527031347401	-0.31519161673116636	0.7526161702968985	0.9476755337026834
DEK	1445.20620581097	-0.46859931987445996	0.5599892152966947	-0.8368006152157514	0.402704651538938	0.7929454953463868
ARF1	1495.9582674084552	0.7980644555594314	0.4940744293046304	1.6152717247128985	0.10625186403260888	0.4298721422558816
FBXL5	1487.2238604589936	0.25131822809601456	0.5042727855683719	0.49837753550937874	0.618217967444691	0.9049833746643529
LSM14A	1455.4529278879975	-0.3306892971523391	0.5204400357417356	-0.6354032634730683	0.5251654401970478	0.8611334645095742
THY1	1528.2590056989434	1.5542344891714543	0.7298132970604388	2.1296330108421437	0.033201923491715836	0.22379640708927714
ZC3HAV1	1396.0838515222433	-1.6077058492537728	0.5049365396527564	-3.1839760504545542	0.0014526703077610724	0.030378207936613937
UNC13A	1702.6386620862613	2.8337587104754394	0.6812952514992079	4.1593695306692355	3.191272452844111e-05	0.0021510660644938075
RPL38	1420.931225584433	-0.41042445801812877	0.5181083045774539	-0.7921595820643189	0.4282676323029063	0.8101363434713116
CSNK1A1	1470.1631569266847	-0.12398040357619176	0.5605631985404329	-0.22117114341256416	0.8249591771093527	0.9661513564330637
GNB4	1405.1691104136733	-1.4526567789617064	0.5922076430242841	-2.4529517578383206	0.014168933947021805	0.13482350017087327
KDM3A	1437.6901577343538	-0.41679477679770205	0.5200652558278185	-0.8014278441544134	0.42288400097176915	0.8073009442916653
ACTN1	1455.7784743467341	-0.28218933524742923	0.6899842365224438	-0.4089793944709202	0.6825547828634477	0.9305214958142156
RGMA	1379.3430397983511	-2.1590609819275337	0.7342592215730525	-2.940461513444848	0.003277237115776368	0.05167978267881516
DBNL	1409.969862425258	-0.7035750771187114	0.52714480656862	-1.334690332431692	0.18197771898620807	0.568366617143993
KPNA1	1465.37100485592	0.14308780476105656	0.5389461469260881	0.2654955519715031	0.7906277359645224	0.9600497545275138
PIP4K2C	1434.1880152554318	-0.8363111953735858	1.1446402672577536	-0.7306323386448388	0.465003753779471	0.8287238473690094
CTTNBP2	1411.431662957943	-0.20684569970077302	0.7126326685522664	-0.29025570792451316	0.7716206208435558	0.9526602519394114
RESF1	1456.3006821642625	0.04975986856977428	0.4789169267102752	0.10390083497691226	0.9172480444797145	0.983895027455728
DAG1	1426.6063529965265	-0.6848583606675022	0.5753502508260487	-1.1903329488154897	0.23391555543504272	0.6366483963134602
XRN2	1457.0190894329412	-0.46469869497298044	0.5533936187844204	-0.8397254308673338	0.4010623517873897	0.7922840242779242
CDC42EP4	1398.9989790220848	-0.7598768498444779	0.5933240750461592	-1.2807113039958158	0.20029508781813032	0.594810740299251
ADGRB3	1648.059664613175	1.9849180075542703	0.7824572217178936	2.536775113655876	0.011187879760936385	0.11605923657515398
LIPA	1363.2129606186143	-1.1057023656608314	0.8886783424022745	-1.2442098708874774	0.21342233179826264	0.6117426509999127
AMOT	1473.3042061338945	0.6502710958451879	0.5827307381128726	1.1159032007665144	0.2644635715869581	0.6713270414149933
NFE2L2	1413.4184452241134	-0.40520844973855186	0.5407008354953011	-0.7494133967212507	0.453608078871791	0.8242918117004149
CLK1	1429.9887072047495	-0.45251810937766784	0.5582392092178949	-0.8106168500984647	0.4175857372555878	0.8039926271167767
PAG1	1452.5923755355755	-0.3327362599255575	0.574282539205759	-0.5793947007090561	0.5623228789947017	0.879471526267129
SALL1	1388.6252347861923	-2.486155691143833	0.673628868868686	-3.690690536050159	0.0002236460924700948	0.008374881581593318
NR3C1	1466.601891089894	0.1988438334163355	0.5330604030224401	0.3730230801029219	0.7091312662820839	0.9348979721954191
IARS1	1443.3326881606397	0.17094238719515747	0.4936204243960058	0.34630331069530335	0.7291147808005041	0.9412503918084211
APBA2	1445.0623343284183	0.2551930245053188	0.4998590555117946	0.5105299617789905	0.6096802293688349	0.9012604921202698
OAZ1	1477.668798172924	0.38710907936831734	0.5024549938031835	0.7704353308108463	0.4410417022988228	0.8184074274135523
SLF2	1478.998351311705	0.25612937006506004	0.5528523562080219	0.4632871094587253	0.6431585843125325	0.9169977626766783
TPP2	1428.608488964897	-0.11849503680703649	0.5019248096289096	-0.23608125068502586	0.8133696225547221	0.9635900017906047
STAB1	1349.1501875199888	-3.2404633457038563	0.8694749461254588	-3.7269197463871273	0.00019383414353574906	0.007612586471870123
SRI	1451.4560062914388	0.3749309218501406	0.5216390395770308	0.7187554868480549	0.47229158864703036	0.8331649059857291
CD164	1425.311014917162	-0.2008637824019219	0.5104961149034319	-0.393467798359089	0.6939740031889265	0.9325234837442448
TMED5	1402.1723131460276	-0.3681929572988189	0.521854583001703	-0.7055470418233682	0.4804698677733231	0.838004633377794
ZFR	1423.6765734817632	0.1126160551355489	0.559773205513277	0.20118157501355752	0.8405565979637751	0.9678433695006297
RRBP1	1406.9871684590012	-1.600970739378316	0.6421856488387175	-2.4930029848430846	0.012666778142415153	0.1255587885361699
RNF13	1405.6893345560143	-0.194344623339437	0.5845847462169809	-0.332449015471406	0.7395502321177652	0.9437742110940806
SENP7	1427.1294576198088	-0.6898268471215223	0.5307651894414146	-1.2996836658551527	0.1937094109394144	0.5859396333404286
ARHGEF2	1445.996884410395	-0.1928306354202407	0.5286443697229882	-0.3647643793525782	0.7152872968484978	0.9365331270456965
CYCS	1483.4697102661771	0.9206466462028359	0.5041810938055371	1.8260237393152423	0.06784668606863893	0.33972531399400613
KIAA1549	1383.6357370001242	-0.289729808126329	0.7081858641509571	-0.40911549184010554	0.6824549078717665	0.9305214958142156
SAMD8	1485.1584056667775	0.9341726213486279	0.5302681818965409	1.7616984258936577	0.07812026395843827	0.36673756569021293
DCP2	1460.2376021793802	-0.09379864668923868	0.6205223429197422	-0.1511607885831929	0.8798488809832805	0.9747894235793845
HMGN1	1419.0249370314075	-0.6915671782929848	0.6362738245456231	-1.086901820590919	0.2770802016474373	0.6859320605183911
KIF1C	1396.6706526137993	-0.26482098801681986	0.6735831863001542	-0.39315261040202604	0.6942067686485159	0.9325234837442448
MECP2	1462.289795674282	0.5773749372512252	0.47426900209790884	1.2173996923628398	0.22345218005027379	0.6231842408641316
ZFC3H1	1444.2395078408267	0.013086692530972199	0.5056894379588731	0.025878912131909147	0.9793539200941715	0.9958552342608894
PCMTD2	1437.805446943032	-0.8426934559473261	0.6480220250483895	-1.3004086641721786	0.19346094196646524	0.5856770359260527
FMNL3	1427.5918700055959	-0.3587438731663366	0.5023304363720834	-0.7141591414552668	0.47512877881612925	0.8351522204375702
TRIB2	1416.807443372022	-1.4826687725763532	0.6069105465020083	-2.4429774389683425	0.014566647870202981	0.13707783177596208
RSRC2	1428.29524832656	-0.08099780994529966	0.51511670523065	-0.157241668000326	0.8750543904152108	0.9735366364115796
NSF	1622.422693186968	2.5889433244972646	0.5635063870810628	4.5943460160369645	4.3410854434179985e-06	0.0004660074833038047
ARIH1	1462.771590801951	0.42532251274654703	0.4924429128543546	0.8636991245974959	0.3877531946596434	0.7840001345633646
SRSF3	1455.1071011960266	0.0775995345493606	0.5234629527495998	0.14824264858048244	0.8821512749257069	0.9755159310357379
CACNA1E	1540.5659154960379	2.088931768840193	0.953979938016815	2.1897019901516765	0.028545856663358727	0.204289656674269
HTRA1	1448.4151827073943	0.2924318292254211	0.5806743947206452	0.5036072399336744	0.6145374039332117	0.9032746540504432
ARL8B	1484.4708120979399	0.8653966340099224	0.4913148126649259	1.7613892593955198	0.07817254167766333	0.36686414313235005
ZRANB2	1449.38932724874	0.4145998282815687	0.5196862021033847	0.7977887937057248	0.4249930655016054	0.8083737373998248
IGSF9B	1358.4133999835296	-1.5725283344708498	0.8419971085107439	-1.8676172620737501	0.06181543857086485	0.32270509213579734
TM9SF2	1430.910263022351	0.14781904815084623	0.525669335008911	0.2812015811200789	0.7785557920143131	0.9557670934240937
CDK13	1438.0465518210729	-0.04683794537741654	0.5527045105982755	-0.08474319365824745	0.9324655558795881	0.987479819113405
MEGF9	1500.744359982748	0.9593296884418836	0.549695954455501	1.7452005616307356	0.08094996352179262	0.37364602769772237
PPP2CA	1475.3337417298162	0.7113232694332265	0.48342240562822936	1.4714321495066611	0.1411742843010189	0.5028639184160373
CUL3	1440.3969328067838	0.08062707117394968	0.539332364473541	0.1494942200486193	0.8811636698534605	0.9748701353932628
SRSF1	1426.0499351498515	-0.4066431217267799	0.5345526115091774	-0.760716743256989	0.44682627201572156	0.8199830738320674
SYNRG	1407.0815953464	-0.5535979553414703	0.5164123872884738	-1.0720075059551664	0.2837166608028697	0.6925419990492148
FBXW7	1564.8486669985036	2.001411545815331	0.5113252201820884	3.914165518967766	9.071739323865563e-05	0.004486950385032756
KLHL5	1405.329527564128	-0.3071829599895434	0.4840623634063593	-0.6345937697529076	0.5256933925760852	0.8614049158846885
FBXO32	1442.173391819687	-0.5616814006970176	0.7062705116584921	-0.7952780010283245	0.42645180737810795	0.8096606304891314
ZNF254	1430.9055184387676	-0.598736345320174	0.7542604451276438	-0.7938058388026029	0.42730847301205965	0.8097613036260473
CABIN1	1358.4478195852132	-0.44397323584530657	0.6934656405356144	-0.6402238407982167	0.5220270854168899	0.8594101966012191
MEST	1395.4431736333695	-0.19754546657408845	0.7601641787330917	-0.2598721067116351	0.7949624278651466	0.9600497545275138
VCPIP1	1456.6226236250131	0.6607787354741073	0.5215496376366092	1.2669527266252387	0.20517219373998374	0.6020698251443171
CALD1	1387.5423469033133	-1.2755285403224823	0.6251475568530748	-2.0403639530215156	0.04131408940188732	0.2525553457916353
SP1	1390.5212964637092	-0.8167652293079937	0.5618312180795824	-1.4537555105958893	0.1460141020011578	0.5118617238028008
PPIP5K2	1460.3836079669563	0.3988526936025773	0.5638227256133385	0.707407976804583	0.4793129812338448	0.8373262884882803
TMED2	1391.4734274205268	-0.3395115125308491	0.5087934622782971	-0.6672874903120215	0.5045885154389405	0.8496782047266853
ZNF148	1448.8659199670933	0.437004674041667	0.5034750321899075	0.8679768530742785	0.3854070043120511	0.7817145853140706
ZFP36L2	1360.544277989045	-1.6685846000000633	0.48633967791968136	-3.4309036991130073	0.0006015741198352876	0.01664785381435353
SOX5	1358.987383169273	-0.6813182864498322	0.6248641608894839	-1.090346236980509	0.2755606549226777	0.6840399128364928
LDLRAD4	1434.01361272253	-0.13010311390005994	0.603424512084453	-0.21560793652653473	0.8292933688526207	0.9665405995265243
WASL	1401.9181556306714	-0.034408223983828305	0.4966876885045092	-0.069275371184313	0.944770429577716	0.9901369008851792
ENDOD1	1428.3293478820642	0.4522820694376136	0.5462209387310077	0.8280203803398036	0.40765895805228325	0.7963059199479294
COL1A2	1340.8533012649805	-2.671794565834261	0.8189384155522171	-3.2625097505441203	0.0011043037384261332	0.025044710136575155
RBM26	1451.1134820564632	0.3851370487990135	0.6762235855223735	0.5695409876919635	0.5689890632796986	0.8827417828809516
ARID5B	1465.672907684429	0.9521533201549048	0.48576062921690577	1.9601286372052635	0.04998075683224349	0.28393615367027547
PHKB	1430.703313470985	-0.16022046235507761	0.5404279409002225	-0.2964696127446501	0.7668714699369269	0.9514378177615551
ZNF445	1439.0140122263158	-0.11261589892068831	0.6695935481743526	-0.16818546001187684	0.8664373792397724	0.9712074220530388
ASCC3	1408.1986651100763	-0.5131544589283845	0.5662442149298924	-0.9062422986377335	0.36480761906042347	0.765198586689667
CPNE3	1411.2048302375913	-0.8023931135162052	0.5892783131286486	-1.3616539004397916	0.17330713620667215	0.5542124191985826
PHYHIPL	1492.1180435161564	1.1848922873895504	0.4995000495272059	2.3721564963028374	0.017684598507568376	0.1517378339678395
NUP214	1357.682803198181	-0.8803964661375163	0.6086654843171864	-1.4464373105124622	0.14805458331001825	0.5158949317934082
OLFM1	1636.076080422627	2.796363611553974	0.7385340413353132	3.7863706410851194	0.00015286361607083233	0.006442029392735822
ARF3	1486.655825519238	1.3630455317375891	0.5392242492790134	2.5277897527050976	0.011478306589973678	0.11814177493032567
DTX3L	1346.0032872793247	-2.4786892717715308	0.4893401978731031	-5.065370232294528	4.0760736928312115e-07	8.142563964978504e-05
ZNF721	1460.1033431945373	0.3775092274267814	0.6395941623758093	0.5902324468136195	0.5550348217137632	0.8763481028453611
KAT7	1407.3484541788553	-0.16437725119942645	0.5464540495074609	-0.3008070877095443	0.763561603375775	0.950302060879295
POU3F2	1423.3641463488157	-1.9333858952453136	1.0223524541997917	-1.8911148374545639	0.05860901628931892	0.31261018184203526
ARHGAP26	1532.9802545054215	1.6869643116895439	0.5938233212433318	2.840852238941074	0.0044993154166366066	0.06449463799989882
TRPM7	1414.2809880597947	-0.08517925785831086	0.5971212223720967	-0.14264985846580966	0.8865667187435448	0.9767669058980085
GMPS	1441.8542269271204	0.4572375468015419	0.5078164019268603	0.9003993275258503	0.36790777855312695	0.7673747160034421
ZBTB20	1373.2523687396483	-1.0914592178546867	0.6970543207152495	-1.5658165876294077	0.11739156177043594	0.4557295775990243
STT3B	1378.7457743307073	-0.1495108526307473	0.5155511850512264	-0.29000195706250104	0.7718147403928255	0.9526712658023819
ATG2B	1445.8153837365833	0.6305867987881214	0.5419049228127236	1.1636484044379964	0.24456652670776224	0.6499719037286947
PCDH10	1403.1956250648968	0.6634837992293158	0.6740304485731571	0.9843528591828941	0.3249420478605355	0.7313877094918598
ANO6	1360.5902288298946	-1.3881029325508638	0.5680983889696768	-2.443419941866718	0.014548797115602016	0.13707783177596208
RPN2	1356.8190373194575	-0.7569009324860905	0.5025536468812385	-1.5061097201926352	0.1320390097554696	0.4840650972365963
NFIC	1388.4384466072988	-0.0439003486983949	0.5449322222239551	-0.0805611173426864	0.9357909895194546	0.9878361024398324
CKB	1499.7880237809518	0.8727336673913143	0.722350651912079	1.2081856160594138	0.22697587326987234	0.6286242974874063
UBE3C	1389.475340164642	-0.20618508753741194	0.5135243171537373	-0.40150988112931935	0.688044764687656	0.9314221050917656
C14orf132	1498.619120515948	1.5263089983630673	0.553735985028004	2.75638398014873	0.005844434242792106	0.07728880438143389
SNX19	1401.5919226498152	0.19065326813507988	0.4979935895581204	0.382842815917069	0.7018363130864149	0.9332837943322765
SLC23A2	1399.4461964209686	0.5164643621339666	0.619208838781335	0.834071366213732	0.40424076943470466	0.7936864868494673
ENSA	1470.405415909056	1.0459925508697852	0.5074494943650455	2.061274200654393	0.039276888082648745	0.2472635369651371
CAPZA2	1391.1327069609442	0.22273014581055375	0.5456472180284403	0.4081944128943485	0.6831309496882805	0.9307073162435424
BRD7	1369.1791652455283	-0.7052471708933691	0.49127726669098803	-1.4355379715482897	0.15113385599117	0.5196523969926191
GPM6A	1442.621933459343	0.08259244459206326	0.6548646648347519	0.12612139427755592	0.899635832510933	0.9797491910083747
ACOX1	1385.956136085946	-0.16931650071366422	0.49513194768009083	-0.34196238297081394	0.7323792015461937	0.9423456795531776
GMFB	1482.8612584521143	0.803678393634971	0.7654811810930278	1.0498996101868912	0.293764270834698	0.7010201312611128
ZFP36	1349.9466030851988	-0.12469212589051218	0.8130944442902007	-0.15335503368168193	0.8781183032816738	0.9741780393604939
HYOU1	1395.178133361419	0.30818605851708164	0.5153312249152113	0.5980349018590678	0.5498166451255717	0.8729122284355593
TERF2IP	1487.6800637270562	1.3585142841251048	0.5031946379400172	2.6997789358141873	0.0069385563722720416	0.08653490442940312
SLC11A2	1351.802499431496	-0.41902651218487746	0.5637322408408014	-0.7433076943761515	0.457295414231784	0.8265165478968393
ARHGEF9	1514.617731843811	1.904197301386196	0.529692907660335	3.5949080568155543	0.0003245061585000131	0.010810904020648713
SP3	1396.56805001933	-0.25708713206870726	0.5821634043009793	-0.4416064805334154	0.6587739936661372	0.9213155705774956
SPOCK2	1477.42529022343	1.6977340897360333	0.87549150454928	1.939178256915308	0.052479636229565765	0.2919519724525401
ALDH6A1	1436.6122987054853	0.7864405273981081	0.5354181987691602	1.4688341360192978	0.14187778272330298	0.5042922099403324
YTHDC1	1382.967127466795	0.13940361998915046	0.5907866368698466	0.23596271697638588	0.8134616008694326	0.9635900017906047
SERPINE2	1389.3671149838397	0.07530017423650426	0.645322031521432	0.11668619783362137	0.9071087280863266	0.9817536674351067
FAM107B	1346.6365785449748	0.30032678402693525	0.8703087214149539	0.34508074736820044	0.7300336668534206	0.9413335617083167
SELENON	1314.3078548734989	-1.4428020335777656	0.5471178735199984	-2.6370954110769476	0.008361930860541638	0.0968191995871114
ZNF770	1449.9172277969178	0.7517604222932525	0.5576863970097118	1.3479984922066532	0.1776588675625428	0.5613235802616726
CRTAP	1400.3131553236856	-0.3889475939450603	0.5823185357190477	-0.667929269098033	0.5041787430577316	0.8496782047266853
GNL1	1484.758800744278	1.2729078048990734	0.570356495951773	2.231775764690695	0.025629786864700497	0.19028015944838095
RB1	1393.6413115720984	-0.42229438153607585	0.5882292917685723	-0.7179077741375375	0.47281415410834493	0.833478010137226
TPM4	1364.5937174554983	-0.9328984793933766	0.590432116074014	-1.5800266516607175	0.11410076311784101	0.4488458900933094
TRIP11	1429.618819193627	0.2097401945647991	0.602262380044206	0.34825385332785386	0.7276495468716011	0.9410653575580922
EFR3A	1442.3987041881396	1.1519462531897704	0.5333818093152295	2.1597029240061096	0.03079567470325927	0.21388503432797604
NNT	1422.2825819592867	0.7366529278424881	0.519088677693564	1.419127327368446	0.1558618981654484	0.5262699506555635
PNN	1374.545974642324	-0.7589368499880356	0.6207212683320497	-1.2226693182712867	0.22145461994114235	0.6207970059308036
TSC22D2	1429.6626312109602	0.17079635849454744	0.7113520160688406	0.24010103948031652	0.8102519283915459	0.9634997083983164
SMC4	1375.1356355991816	-1.1310926491310616	0.6370546568210775	-1.7755033057528358	0.07581482020503702	0.3601317103775842
XIAP	1403.5064207692376	0.4520241927583202	0.4765944252805952	0.9484462443978247	0.3429023266216903	0.7466960013556876
PAXBP1	1381.8705171203426	-0.7965943816368751	0.6083802976686402	-1.3093691309358402	0.19040934270692544	0.5814333029661218
SETD7	1404.5190593258696	0.4395630214752081	0.534100527717108	0.8229967930457228	0.4105098171252478	0.7992487168369133
NPIPB5	1363.2938700258865	0.2619643013588722	0.5820531250161103	0.450069401056169	0.6526603994533439	0.9203391250906285
PPP2R2B	1438.255747151902	0.9135192010664811	0.5515533101758849	1.6562663739161838	0.09766788697682514	0.4123078476415007
PDIA6	1358.0786380847996	-0.8627153864555767	0.5322692366343501	-1.6208251897304957	0.10505513457722827	0.4276570253632562
RPRD2	1388.726569173574	0.2230445741972994	0.4995478087442047	0.4464929488090502	0.6552412048829388	0.920681697274027
RAN	1397.694319546829	0.45170362262731356	0.47747984280304956	0.9460161081891615	0.3441403703311251	0.7478503637701887
TTC14	1410.0901220142446	0.41668259169291366	0.5604843519516306	0.7434330507925992	0.45721954054791447	0.8265165478968393
GPNMB	1256.3262292627546	-2.381477380408104	0.8276869867777087	-2.877268120016602	0.004011346018391159	0.059258334860881424
USP54	1398.342582658945	0.6091504619753055	0.6934943274103524	0.8783784349758074	0.37973838331422316	0.7761195626961045
SEC16A	1349.1953572875302	-0.22494885755471294	0.5302183856535676	-0.4242569922908884	0.6713784007568029	0.9265338460118384
MGAT5	1357.7236137151856	0.033359916274950406	0.5857381393341597	0.05695363513953937	0.9545821289502336	0.9914978992932876
RNF157	1424.7545470986788	0.9992052581048781	0.5443856844737022	1.8354730600068656	0.06643562719135424	0.3363875746942917
SAFB	1378.1243318113095	-0.1343154410237428	0.5753557055511859	-0.2334476563416882	0.8154138108387854	0.9640970470351262
AP3D1	1364.8735408415737	-0.34687657567589547	0.5025096647511723	-0.6902883665882492	0.4900128622227783	0.84287652606728
FTO	1382.9082351491982	0.13013018406506746	0.48062823525893217	0.2707501859414512	0.7865831750622978	0.9591461636275714
IREB2	1397.6634746945556	0.3485582005510372	0.5179662752432257	0.6729360910367415	0.5009879501276762	0.8483661338221877
IGFBP7	1289.6065886223466	-1.5851855820115586	0.6857309622540487	-2.3116727539922297	0.020795723956074312	0.16807641315180397
RFX4	1308.586850147459	-1.7201833511377425	0.6434135753285647	-2.673526666358129	0.007505830850815841	0.09102468676989386
RBM3	1343.1479646272085	-0.22653555278761722	0.5640832659428323	-0.4015994915377896	0.6879788041239909	0.9314221050917656
RPN1	1322.210966803008	-1.2144745774061874	0.5143885581859934	-2.361006204510202	0.018225425687768044	0.15454819723062288
GFPT1	1347.3414466401732	-0.05907559076236536	0.5534568776467543	-0.10673928385089208	0.9149958166120028	0.9835424547056182
SLC25A46	1422.4567205475785	0.6183363538760495	0.5954030212260129	1.0385173266383732	0.2990292729339572	0.7065925686220296
ARID2	1359.2916721061906	-0.459325097359695	0.5626057269019111	-0.8164244965813815	0.41425739074432166	0.8019527259773856
CREB1	1375.3870914206143	-0.22299062367234448	0.5699761647697791	-0.39122798014266674	0.695628728047797	0.9327645609406084
SMOC1	1221.9065652530694	-2.2541845874132918	2.0070945821294988	-1.1231083016634094	0.26139150077795903	0.667197990165409
NTM	1387.4003183266582	0.4562681014769019	0.5466553260661806	0.8346540858940867	0.4039125001335103	0.7934797277937957
PKN2	1370.2744936454208	-0.3833441243526237	0.5858669447074781	-0.6543194283542084	0.5129060314693039	0.853979113976695
DROSHA	1380.1189780668572	0.1004467758863992	0.4910079589460147	0.2045726022486799	0.8379060629115871	0.96718307818443
H4C5	1405.9744694170784	0.49122208317435145	0.8412554376493925	0.5839154924774188	0.5592771694101937	0.8783510766751723
SAMD4B	1341.554031135754	0.07178445936891022	0.5705469990729596	0.12581690813473312	0.8998768573773134	0.9797907901661927
RAF1	1336.0028160902768	-0.6690753412997282	0.4875186202994297	-1.3724098187035152	0.16993589522003694	0.5492794527111194
DAPK1	1368.832216005108	0.5228004814017919	0.6652423011872537	0.7858797921730972	0.43193791437108287	0.8129969866919663
PHF10	1370.681458730268	0.18731650188082336	0.49187502187340565	0.3808213337757842	0.7033358279190733	0.9337496595477548
PPP1CC	1385.2573242302922	0.07115683357493156	0.6000805794389833	0.1185787976032423	0.9056090638789788	0.9815336589435465
NEMF	1396.7821622662493	0.4223763742963804	0.5195271318379436	0.8130015708749019	0.41621715752094435	0.8029483827462467
SMAD4	1356.4360658689534	-0.48298684452538887	0.5818656381934346	-0.8300659341647278	0.4065015062270886	0.7953314200409028
GABRB2	1705.3393109692774	4.679590902480879	0.5362207698622167	8.726985535609357	2.615505190800334e-18	3.790390122507844e-14
FARP1	1352.257857171632	-0.14203976694057713	0.5306315085335022	-0.2676806119808644	0.7889451747713844	0.9600497545275138
LMTK2	1465.4427484883356	1.6947431708579304	0.6292285149077895	2.693366766930909	0.007073440982251796	0.08753911760443468
STXBP5L	1610.4622650441797	3.364116085669905	0.6563879597119767	5.1251946899606144	2.972304489181159e-07	6.63150051624016e-05
TNRC6C	1354.325365036715	0.022857836244536155	0.5611227449355816	0.04073589326192845	0.9675064466483705	0.9929256727447195
NPAS3	1389.826770475394	-0.6612131699318204	0.7329889827072984	-0.9020779104886766	0.3670154821721333	0.7668379999478887
DOP1A	1427.6820063409873	0.8541379738623686	0.5425125210846458	1.574411540133101	0.11539233761413596	0.45123199047600066
HMBOX1	1366.1071511971672	-0.25399781267463056	0.5407658983858383	-0.4697001298210603	0.6385692751045604	0.9147610321986834
OPCML	1452.635413784624	1.6550552747105125	1.0561639452153508	1.567043906590703	0.11710442913822491	0.455189240050588
RPS12	1379.2857242752027	0.08386895461195108	0.6164798667477877	0.1360449207439621	0.8917857694399502	0.9781866685943073
LAMA4	1306.020154028262	-1.725682991676022	0.49390481520602836	-3.493958630381377	0.00047591475980750985	0.01436865978985507
BRD4	1368.1378893012838	0.10513780083325217	0.5177674047086736	0.20305990658567796	0.839088208744786	0.9674277302665674
ABAT	1356.6728782559678	0.3613001469539666	0.5803306406151976	0.6225763757208462	0.5335629396802588	0.8652423576643161
RPRD1A	1397.7365210261253	0.7332007133215442	0.479260712390092	1.5298577462463874	0.12605194420270438	0.4730019585934893
KHDRBS1	1345.2434611726844	-0.339667450730107	0.4887394748709209	-0.6949867325937101	0.4870636161440892	0.8412019932260923
YEATS2	1332.2482951948318	-0.27371126296860665	0.4944843137842319	-0.5535287072585289	0.5799014287754211	0.8879689006462476
FOXJ3	1373.4298362653456	0.37318696162000503	0.4966780428203072	0.751365934159123	0.45243245844642976	0.8241933577307795
RFTN2	1340.3202093158948	-0.7195382915811963	0.6517289766347109	-1.1040452663262386	0.269573502191399	0.678121713896503
SMARCA1	1339.1752455467242	-0.05514775669528904	0.5130162075434469	-0.10749710415458683	0.9143946225618989	0.9832608792881975
FOXN3	1352.2054997326545	-0.38257143054732795	0.5208756284865638	-0.7344775021609531	0.4626577669523053	0.8287146392293508
WDR33	1374.9696757478255	0.1707466343505456	0.5301608769758798	0.32206570074448154	0.7474029218302871	0.9457227925578032
RASAL2	1407.0927088805122	1.4087367478121091	0.6107171283158207	2.306692710088209	0.021071956943043556	0.16871535912629126
ATXN2L	1317.4998738967035	-0.5536980035707536	0.5083519888167631	-1.089202001273837	0.2760648166127454	0.6844707138326616
SLC30A9	1379.6699332747562	0.6598373898873058	0.48879325640099736	1.3499314510713847	0.17703797210273842	0.5599853983224038
LUC7L	1337.084670932368	-0.48412245600662607	0.5915440231515919	-0.8184047797953365	0.413126093339916	0.8012611542668714
SLC39A6	1302.207394481157	-0.9856419406433002	0.49663185801866344	-1.9846530679194967	0.04718308374524312	0.2735108998544253
TMEM165	1361.2396743806507	0.5805551630233888	0.5234492995687887	1.109095309711262	0.2673890680537748	0.6756855969168941
BTBD3	1457.415719145176	1.479017967952174	0.5765646630657135	2.565224792112527	0.010310898056957651	0.11052184514898689
SMC5	1323.9895347518664	-0.9400234404759152	0.6317647370459811	-1.4879327467235615	0.13676863062465763	0.4945237013504338
COL6A1	1326.1221657548106	-1.1262051495051373	0.6691633827032195	-1.683004746846138	0.09237417250653394	0.39948866247827214
RCOR3	1372.919445695757	0.4028717948960135	0.5275023345120536	0.7637346198072754	0.44502540549658753	0.8197295111856356
NLGN3	1307.9366528721937	-1.209788896484999	0.592028777190955	-2.043462992162608	0.041006627252324686	0.25191523617663814
SSBP2	1405.8785216065085	0.42110189457409636	0.8203137000003197	0.5133425110100347	0.6077117520272901	0.9002815811392587
ANKRD28	1369.3718960393321	0.4549249046196567	0.5848702490735616	0.7778219277527979	0.436673999031167	0.8163415368885025
USP48	1376.8953112213687	0.39016566543671294	0.5858527579575943	0.6659790538443693	0.5054244888563497	0.8500187643618684
UBA6	1346.848698747351	0.19784471230540668	0.48130178076859503	0.41106166694306995	0.6810273172330006	0.9302434198022765
ELL2	1403.257330589799	0.9981540309393285	0.6040110921695944	1.6525425507567775	0.09842399839135389	0.4138542625348562
MCM3AP	1315.5157863966488	-0.8310292641397262	0.5067749913615208	-1.6398387416613667	0.10103870056910941	0.4191988757329536
FAM13B	1375.6072446929224	0.6046167937737668	0.5311806160345407	1.138250861425355	0.25501574615732503	0.6609721068219315
PLEKHB2	1359.4067421073673	0.7278106221961693	0.6521713591820305	1.115980657459425	0.26443041423628355	0.6713270414149933
MOB1B	1355.6836169787834	0.19998652438801237	0.5082371181680585	0.3934905917711483	0.6939571714343059	0.9325234837442448
RNF11	1436.9322375574448	1.4650372434116585	0.5177947008879359	2.829378595221913	0.0046638491097057535	0.0661335629137532
DIP2C	1287.1824992868312	-0.028990894615746835	0.6921029560248901	-0.04188812424997681	0.9665878835654085	0.9926362722115257
MMP14	1273.3946568644046	-3.900630843601726	0.6267189082462374	-6.223892070716288	4.849707625653492e-10	5.856830242580867e-07
PTCD3	1361.47935079342	0.31762227601108345	0.4970327193929788	0.6390369559553191	0.5227988908310545	0.8599534958336651
ADCY2	1443.8662631583807	1.5773176087507208	0.6055511289088191	2.6047637159771946	0.009193763838047195	0.10296447105176194
PYGB	1393.8450218317398	0.5517544672998215	0.6366942406795217	0.866592521256283	0.3861653126821317	0.782432427429248
CSF1R	1260.0740722709695	-1.2258014393105008	0.6988717965314711	-1.7539718234362907	0.07943533530824465	0.36967786746534403
ATF4	1315.3082127508537	0.013905889946682194	0.5271925621956406	0.026377249877667534	0.9789564398032856	0.9958552342608894
VSNL1	1664.1915881857215	4.499052801698495	0.9930926296951523	4.530345576202253	5.888728420732989e-06	0.0006052443423635636
UBR2	1366.4541994871793	0.5305889675295109	0.5046613304497279	1.0513763102409246	0.29308579166442017	0.7003131562738296
RPS16	1342.463810923417	-0.21970625862691298	0.5940589897053903	-0.36983912782107914	0.711502359285588	0.934992234581752
NUDCD3	1372.3966384141063	0.9015939094608102	0.5163331535259638	1.7461476244629208	0.08078530312626538	0.373441981788146
EIF3E	1354.4813922534656	-0.12491802988825447	0.5878201733078509	-0.21251062069765492	0.8317086928857977	0.967012231811565
MLLT11	1390.1383638883185	1.4170762901575293	0.723743198305327	1.957982186880193	0.05023210293468531	0.2849172742581055
AHI1	1419.9085180168197	1.4350164908729963	0.5090580308169921	2.818964448060911	0.0048178854027385275	0.06775791323517383
ACADVL	1305.797966071669	-0.5139243478793915	0.5286701536128795	-0.9721077393291135	0.3309969523158963	0.7362713481138863
ARFGEF2	1384.709080074948	0.9706573757535276	0.6155530645171853	1.5768865946835495	0.11482162159334036	0.45058081238307296
DOCK9	1396.2603774268814	1.451608214637085	0.7476658606868369	1.9415199903651845	0.05219523709839877	0.29171360433088894
UBE2G2	1331.1051078852533	-0.42975116954029985	0.6097745937415449	-0.7047705397225051	0.48095304500361113	0.8382407129515734
SLC1A4	1307.0144768355724	0.0857131936073565	0.7177640101550902	0.1194169565409613	0.9049450280437275	0.9815047540215758
NUP58	1333.2278289016594	0.3782107034773168	0.5216544784626651	0.725021482786686	0.4684388512184605	0.8311878914547168
CYBB	1244.7008465870047	-3.1210390264745627	0.6148394301465464	-5.0761855428346	3.8508726966192905e-07	7.972406731343823e-05
PPFIBP1	1377.0583951716726	1.0947286404808811	0.5244628551956461	2.087333029662325	0.03685804107683665	0.23867146170040962
TLE5	1381.7861023118326	0.6411240925179339	0.5559203524745489	1.1532660922812425	0.2488011830993192	0.6545833362887106
XAF1	1349.673233662241	-1.509863843816377	0.902710410684818	-1.672589377440499	0.09440815949975159	0.40370700722053704
SYNJ1	1490.3591789604136	2.2494646833719814	0.5857484528720278	3.8403254372119293	0.00012287131713425197	0.005602304694818084
SRP14	1303.6689317259065	-0.08808222366150803	0.6539044824785258	-0.13470197256890748	0.8928475135219872	0.978681352844765
NOTCH2NLA	1367.441375616443	0.06544077475036535	0.7732302240555637	0.08463297568365981	0.9325531823041942	0.987479819113405
CDK14	1393.8015035527255	1.0998331678462423	0.5510187531638138	1.9959995218516096	0.04593397484281683	0.2693950479247679
HDAC2	1286.3092095749357	-0.651154719743147	0.5336654745014012	-1.2201552299247294	0.2224060349273257	0.6222571966349502
ANXA1	1262.6891770865507	-1.9870373410170639	0.7720208017331864	-2.5738132140431524	0.010058455885124225	0.10911388181552151
KLHL42	1370.9553574753372	0.8200196682854712	0.48102932639521495	1.704718659110902	0.08824690814306849	0.38930721242293714
NUP98	1308.3558410761248	-0.3545057303627106	0.5052596598621478	-0.7016307821990616	0.48290944966053373	0.8394055483842698
ZNF493	1352.9370298325964	-0.36141052645891036	0.8259912229965176	-0.43754765958382835	0.6617142201633277	0.9231856758019489
PDE4D	1390.1891808509718	1.285402725339809	0.6382033793553089	2.0140957677759066	0.043999479792317095	0.26348779386374355
NEFM	1462.8362449505457	2.913782802394001	2.743270814034107	1.062156454801175
CERCAM	1356.9748659316679	1.1345503926716918	1.0290221189833166	1.1025519974173519	0.27022176593575264	0.6790064127181026
CCNT2	1326.9061538999874	-0.08669115123067647	0.622377199249592	-0.13929037139406952	0.8892206982255078	0.9773100982520023
HDGF	1319.034719290726	-0.02613613951967504	0.523154789069947	-0.04995871215503788	0.9601552901383094	0.9917110279025263
EIF3L	1320.707257724304	0.0170753015694922	0.5942014798154245	0.02873655174133236	0.9770747043226782	0.9953736140314791
C1QC	1205.8899086102776	-3.4017853180756474	0.939744609922043	-3.619904048566817	0.00029471228121231177	0.010073043347473637
SQSTM1	1311.613446192308	-0.20955076906908557	0.5424874370193831	-0.38627764399564946	0.6992910556014607	0.9329777270010695
FNBP1L	1283.2936054759314	-0.8164581695118752	0.6931640475157499	-1.1778714900722311	0.23884784254139646	0.6429153250461671
RORB	1489.1589404798544	2.018587860477538	0.9706380381071976	2.0796504785799503	0.03755760338252101	0.24115409314111408
ZNF326	1319.4959045175865	-0.3363426031764871	0.5593527507712808	-0.6013067830858269	0.5476356725339763	0.871741670294638
RIMS3	1548.1684437372078	3.3210939337692533	0.7390778488147651	4.493564431805368	7.00408163682648e-06	0.0007000217315923403
RPS27	1308.7983589693063	-0.3162586177745422	0.5708943514761273	-0.5539704797513081	0.5795990488182516	0.8877139521743925
CUL4B	1347.06476433949	0.31673572526894517	0.528040801191078	0.5998319155536818	0.5486182608941961	0.8724742651485463
RALGAPA1	1363.6054638256032	0.43185759127684453	0.6115271581134459	0.7061952777520464	0.48006670664305107	0.8377033970705714
PAFAH1B2	1359.530094726212	0.814466906578393	0.4822573319817455	1.6888637094048835	0.09124555129391583	0.3969770427353432
DVL3	1258.9205372177964	-0.8495901491479887	0.5514737905451064	-1.5405811911898988	0.1234187485101478	0.46817719895519716
MAP3K1	1273.7846373249668	-2.1711859193420664	0.6177244752485578	-3.51481284349051	0.0004400640047884449	0.013511456689394371
RC3H2	1319.5942997406648	0.24696942868130328	0.4875335369222412	0.506569107512892	0.612457188729334	0.9018594153430033
KHSRP	1316.5559822822906	-0.4945703177185091	0.5614211092944168	-0.8809257605936398	0.37835800346945914	0.7746264148362291
MAP1LC3B	1336.146924960043	0.5816035859494604	0.5200026681484787	1.1184626956248471	0.2633694303870123	0.6700754538568439
UBE2K	1397.2906152831724	1.2580176747312466	0.5125328247813787	2.4545114262054435	0.014107618102422899	0.1346822144534339
COX4I1	1335.39604576352	0.6270057734071108	0.5988849015397982	1.0469553862436851	0.2951201551047634	0.7022268636666527
C2CD5	1383.7666530873864	1.1147207410954378	0.5318266170947631	2.096022848921855	0.03608016409925548	0.23542742415181372
SCN3B	1523.7257345612998	2.978899166374513	0.8979620174009262	3.3173999664225002	0.0009085944516198342	0.022279824695048096
SND1	1281.2492935595799	-0.4795322181275683	0.5514096012600983	-0.8696479296547003	0.3844928361952439	0.7807300241195845
GRAMD2B	1351.935092130474	-0.38829934365993085	0.9012944233364315	-0.4308240832363256	0.6665962868955809	0.9254060149143365
SPART	1274.9477436770999	-0.252676063409128	0.644374180715497	-0.3921263001701322	0.6949648957787775	0.9327126569388817
HLTF	1312.503621667512	-0.0030761013698637476	0.526548270080224	-0.005842012109155877	0.9953387752480014	0.9994764684935121
DOCK1	1321.8258665932829	-0.08158877315567314	0.561888193942396	-0.14520464041648384	0.8845493022438854	0.9765003511083715
SRSF10	1328.4380374899015	-0.05289139132083247	0.5739490031642346	-0.092153468390462	0.9265761075085127	0.9865992615551132
CLOCK	1367.3991304021251	0.9807685714165779	0.5204142832794153	1.8845919547715297	0.05948494933554746	0.31526111265229667
CAPZA1	1305.7802596261918	-0.435126940090232	0.5917471790422044	-0.7353257531274145	0.46214112764025106	0.8287146392293508
PRICKLE2	1367.5279876425554	0.9915282699311121	0.49313590160228077	2.01065926595381	0.044361459383964914	0.26391061961921986
GNG12	1246.13072193031	-1.4068317128324708	0.5453212261848175	-2.579822030172863	0.00988512444021379	0.10803561341446323
PPIG	1331.3322580275042	0.41232163984573983	0.49153352048135346	0.8388474491871026	0.4015549202699017	0.7924688423811042
TMEM248	1293.6983691085363	0.11122014221436492	0.5788194644312948	0.19214996911626253	0.847624734409362	0.9698572722583783
SECISBP2	1327.4773665371672	0.04233842869966878	0.5816162935438168	0.07279443366639307	0.9419697004974301	0.9898647520826598
TENM3	1278.2928399281038	0.41334983401108927	1.0240336662621599	0.4036486764344999	0.6864710857055607	0.9314052030750853
GAB2	1281.6680467383744	-0.40121561287204255	0.505977187565618	-0.792951980310398	0.4278058006643882	0.8097912308291947
WASF3	1393.3800355230837	1.3718539968088617	0.7481442225127651	1.833675854905709	0.06670212479759018	0.336693553663071
CTTN	1283.4740240209287	-0.17928045718140992	0.5672135153819278	-0.3160722590693086	0.751947662253112	0.9476755337026834
ZBTB44	1339.969389357217	0.7176136536145552	0.5081419342460587	1.412230727777455	0.1578820356283468	0.5298810700152853
ACAP3	1268.6802455270665	-0.6921109689478405	0.5104241471526791	-1.3559526382297404	0.175114237781538	0.5562813533384587
FBXW2	1320.173516320793	-0.09017148595291963	0.5436316588545524	-0.16586871732767283	0.8682602663882291	0.9713517410544208
RPL31	1304.2513411928724	-0.08142894382010454	0.6401903706749854	-0.12719489006723086	0.8987861496688645	0.9796700196842677
LNPK	1338.808735389423	0.42369536373289307	0.5802201237837072	0.7302321073766083	0.46524831986935034	0.8287238473690094
RGS5	1384.9081994189335	1.4561685132912447	0.6761096203635707	2.153746181733379	0.031260082323950736	0.215519083272452
KCTD20	1276.1734174430737	-0.8098613169961053	0.5190135238947903	-1.5603857697555354	0.11866874559567515	0.45875176929469685
ZNF43	1301.7855433483487	-1.192606360349728	0.8800442814645212	-1.3551663086373995	0.1753645762708005	0.5567105014931961
CCT3	1280.1327116215666	-0.1572794394560186	0.5192445442062441	-0.30290051423929293	0.7619656794470081	0.9501484087018179
PWWP3A	1327.6483588260166	-0.4085254330505987	0.759935595669997	-0.5375790203516159	0.5908677173571578	0.8925793276779058
H3-3A	1259.2669345516665	-1.2965086196430529	0.48987940853997325	-2.646587296876064	0.008130851590981905	0.09541077024818606
MCFD2	1321.4128908048076	0.4118417324896059	0.48746878300505037	0.8448576541676497	0.39819031987018505	0.7920394433045527
EXOC5	1326.4260942364094	0.24858364337360908	0.5194957158967237	0.4785095156069155	0.6322876032191038	0.9118479826076153
ZNF33A	1302.4907189355695	0.34046619245166054	0.5305638467232895	0.6417063555203516	0.5210638618646726	0.8594101966012191
ZZZ3	1331.7272327179599	0.25683080434017935	0.5796087771154937	0.4431106195774583	0.6576857242979106	0.9211541042355581
RCN2	1294.283950524156	-0.40288650324276154	0.6224728704859855	-0.6472354416477853	0.5174795766293283	0.8564089092243208
CTSD	1180.0137344054306	-1.3939108620574474	0.9418065504325036	-1.480039463961389	0.13886271520285692	0.4988593130192867
FKBP5	1302.859768938911	1.10087404950837	0.836843312871355	1.3155079721328948	0.1883392398398558	0.5782653101184725
MYL6	1265.8987353692896	-0.9338050875335079	0.5045412810112898	-1.8508001677520074	0.06419830694502197	0.3298250252497704
TTYH2	1245.0854752979776	-0.8258622121065127	0.6629553931635092	-1.2457281751124163	0.21286420614860768	0.6111211077747178
KIF3C	1447.5581023907723	2.3211912955978313	0.5181310507321402	4.479930882964636	7.466721387270678e-06	0.0007311332861103154
FER	1333.721128675043	0.3219349948643675	0.604377096442233	0.5326723940392377	0.5942603790398497	0.8940123962468081
KCNQ3	1446.610888828053	2.290387864718549	0.7633380272408213	3.0004896690361886	0.002695458971941693	0.04595598990750472
SNX3	1300.776795245634	-0.06383232183623065	0.5333505007421402	-0.11968175102003283	0.90473525701533	0.9815047540215758
SS18	1256.628460103393	-0.8935948325054321	0.5052223159006279	-1.76871607682744	0.0769412679849894	0.36296642436147997
MADD	1359.7291335154957	1.2832202395032677	0.5170085079294263	2.482009908584391	0.013064364248645412	0.1282715221486242
NR1D2	1390.0797916801007	1.2303391477937227	0.6642948088450326	1.8520980917084624	0.06401173849646064	0.3294240462680069
SUCO	1268.8617944694302	-0.7819353757687086	0.5169561776252982	-1.5125757455121727	0.13038745895365686	0.48129466117242875
TMEM170B	1347.260871389066	0.832174768088691	0.5160922236011374	1.6124536081594565	0.10686326737559625	0.43159122952025936
PCNP	1366.4462868244966	0.8359407836357955	0.6158079644531738	1.3574699125206924	0.17463194721861175	0.5561089640862186
USP33	1317.0803151166008	0.6130402134613949	0.5643038513086337	1.086365460805806	0.2773173361476826	0.6861181063964614
RHOQ	1286.5317498377303	-0.5268637448766273	0.5409523473669123	-0.9739559268781043	0.3300784229274567	0.7356961711880503
RPL30	1257.763322995976	-0.49558519752886576	0.5001136521642792	-0.9909451489360145	0.3217123645950709	0.7283636287629695
MGAT4A	1302.3042355639525	0.4873666416481288	0.581086533184385	0.8387161185397531	0.40162863107336255	0.7924688423811042
MDM4	1259.2147935031835	-0.5228794971640824	0.5003138986591823	-1.0451028815417178	0.29597542243044717	0.7029295021078401
ST6GAL1	1240.3816571078692	-0.45824833998504316	0.6691689232221678	-0.684802183846936	0.49346875710965754	0.8440004372926907
GALNT1	1236.669295919713	-1.0786242065230411	0.61054605924348	-1.766654931586244	0.07728603540755206	0.36400039815607554
FABP7	1287.3484867744057	-2.301565096110687	0.8124845394287412	-2.8327494055812066	0.004614954911742052	0.06569737385163636
SLC7A1	1239.054868649078	-0.4450446247113476	0.6508661003797219	-0.6837729364791069	0.49411855865061527	0.8441203984945617
PARP9	1224.2751812156728	-2.8267084118722945	0.5587680460694322	-5.0588225861452525	4.2185312165413414e-07	8.2614803229888e-05
PCDH7	1358.0772801824428	1.5930329861044874	0.8276757649520208	1.9247065741943445	0.0542660775756829	0.29705398879962264
HSPB8	1272.1683478087023	-0.6373585168234427	0.7986712576915259	-0.7980236056893539	0.4248567916304936	0.8083017804958064
PRMT2	1260.7933258106482	-0.7349486935688602	0.5154723237577559	-1.4257772138203997	0.15393266021326193	0.5237332403951107
FOXO3	1318.6062247074294	0.5799333343677779	0.5313743935465807	1.0913836673556996	0.275104096064389	0.6835147961689443
EIF2AK1	1270.4101944319136	-0.210262235220443	0.5326482818284327	-0.3947487345658405	0.6930283324731839	0.9324851496223484
DDHD2	1339.0568794715969	0.9163995670704331	0.5109604004064189	1.7934845172767344	0.0728954841175616	0.35260392384235734
PPP3R1	1478.9917806957526	2.747191175372509	0.5287954587846208	5.1951867772968985	2.0451440349660394e-07	5.292540599058543e-05
ADGRA3	1263.9350550239278	-1.3735466509402035	0.7018092151086014	-1.9571510623833204	0.05032971047846893	0.28513610799607964
PCYOX1	1327.7629488996106	0.8027172580857678	0.5056946165782532	1.5873557514163334	0.11243209495049576	0.4448173409835065
CNOT2	1253.1054245725404	-0.4326826550285339	0.503396269422275	-0.8595269399296585	0.39004986352018756	0.7866438858097529
TBC1D14	1242.0341024100446	-0.18877708937359097	0.5565924996621414	-0.33916570828421333	0.7344849006422921	0.942499177930482
RAB21	1278.2264475532033	0.3259183654630273	0.510190188432935	0.6388173917340428	0.5229417328774335	0.8599534958336651
POGK	1262.8883423362531	-0.48410487496616983	0.5005634979439615	-0.9671198098834721	0.3334841434925585	0.7376350864630002
STK38L	1285.5318455040047	0.21841563147578053	0.531427989333834	0.41099760618474984	0.6810742899971665	0.9302434198022765
MAPK4	1214.3500168278674	-0.6701303629970469	0.7484077678866721	-0.8954080806634834	0.37056898259066984	0.7695976525547804
RAPH1	1299.674333383682	0.5642052687973601	0.49121313952850243	1.1485956367920453	0.25072275705160196	0.6557991397353327
SLK	1350.2336307509793	1.3031233823976192	0.4785473718081509	2.72308126460684	0.006467614657804132	0.08246513710978463
OTUD7B	1283.2826743891642	0.05353181292508824	0.5813683268776118	0.0920789978576828	0.9266352748343383	0.9865992615551132
ANXA6	1312.7809069873454	0.7863316227110434	0.48025015241557745	1.6373375807502146	0.10155995265409044	0.4199984706821202
NUP153	1283.2036332670702	0.016480289856476156	0.5386445770300003	0.030595852180199837	0.9755918500835022	0.9951801789292849
PFKFB3	1179.4391089191736	-2.0894512454829215	0.6183945035992384	-3.3788321748037844	0.0007279443148264506	0.018973685270620363
FOXK1	1289.6231989108767	0.3888693080555294	0.4827199353772695	0.8055795494578214	0.4204853212650683	0.8056136971759339
PARP4	1217.2375488472503	-1.4745090120552977	0.5120111255875157	-2.8798378362644907	0.003978797632120145	0.05887740056468085
USP9Y	1398.4959603384173	1.2501826034878176	3.314718651945382	0.3771610006038055	0.7060539607646252	0.9343467016799283
ANP32A	1298.281431677632	0.2999128069352371	0.5121571347670467	0.5855874819973983	0.5581527625441055	0.8783253438712383
RPS25	1289.1114819457878	0.12821855288095563	0.5136273884267287	0.2496334030661735	0.8028708643116578	0.9610811223604468
MX1	1199.272184906081	-1.5843652717016348	0.7780869477299425	-2.036231652932873	0.04172709922530317	0.2541862639651507
SPTLC2	1284.0385778819418	0.5634335981628327	0.7412329107538578	0.7601303045082045	0.44717669988831255	0.8203145233900537
STAG1	1260.3693727087475	-0.6338780593730226	0.5257891511010467	-1.2055746263414309	0.22798154762369016	0.6303674630377751
ABL2	1305.8448609399852	0.691401831863033	0.5199485102157778	1.3297505777564442	0.18360046443080658	0.5712189631883317
ENC1	1431.8480084463747	2.4104404157401067	0.6994324010742591	3.446280744269079	0.0005683595658788212	0.016118721778308958
KIF3B	1336.7018841552358	0.9916815215583811	0.5312453306384546	1.8667110360604409	0.061941951750603574	0.3231327446975331
API5	1328.6801510097346	0.8262163027530709	0.5300093138868045	1.558871289815726	0.1190268467834035	0.45912618141737654
CSMD1	1335.1093844965103	1.462055968041723	0.735649327819881	1.9874360143501661	0.04687410000640727	0.27225368705093095
RAB5A	1298.9372804404686	0.3225383688658	0.5599309935335628	0.5760323550413837	0.5645933123510525	0.8807573294695291
DNMT1	1239.948077967084	-1.3726453394495242	0.6367294921107866	-2.1557747150978415	0.031101260764039414	0.214669560573086
FERMT2	1306.1440063358452	-0.44406477899939967	0.7463361027379921	-0.594993029776147	0.5518481301930425	0.8740717602518401
STOM	1273.547512996858	0.36299055243927664	0.6533080690870487	0.5556192700122776	0.578471155315472	0.8876028652652099
SIN3A	1270.225466187287	0.148434615165058	0.5179995289442918	0.28655357171381013	0.774454168492964	0.953559032268482
SNX5	1263.03811869821	-0.5464761027964398	0.6237258316617342	-0.876147940418813	0.3809496135715489	0.7772790491775929
FBXW11	1338.624985748347	1.0527601374848177	0.5886655491732576	1.7883841494773232	0.07371405179689673	0.3541989518039215
BRAF	1313.8861392471772	1.0575742174551033	0.5452782320373605	1.9395129959683448	0.05243890361089627	0.2918982197568316
ZKSCAN8	1275.279278586972	-0.5074266116787602	0.722001040658343	-0.7028059283904534	0.48217670217651	0.8392291839972653
WDR6	1242.7428524151221	-0.8062328677885443	0.5507830352070967	-1.4637939374537878	0.14325025942167485	0.5069647504199347
SH3PXD2A	1303.4918082517331	1.1900303194759208	0.7668013696062101	1.5519407849871985	0.12067639290886123	0.4622897927663804
RMND5A	1314.0695198345309	0.9360309606476604	0.507041251600025	1.8460647091216165	0.0648828102864316	0.3318872940443478
ARL6IP5	1296.4974209309903	0.640383843198863	0.5565372364774271	1.1506576761191012	0.24987309497253096	0.6557991397353327
LPCAT1	1208.2137086434338	-1.13174875528837	0.514438928708886	-2.199967172252649	0.02780922421304657	0.20071903271107042
SETBP1	1241.1371800581055	-0.47978085472092324	0.5234069042052464	-0.9166498394770585	0.3593261587847658	0.7600868038401439
CBX6	1375.4903851463548	1.6986112066501804	0.6265207238574599	2.711181197952891	0.006704397756013141	0.08429552458555614
COBL	1304.2484181259356	1.01196822014571	0.5193107597378267	1.9486756266259548	0.05133417428421014	0.28844360066897
PPIB	1217.5772000699367	-1.1573730199535075	0.4908814920636392	-2.357744259389316	0.018386354786696736	0.1553673781742327
LRRC7	1471.3334882433358	3.1285213519660227	0.8409129765042301	3.720386579086504	0.0001989180615786825	0.0077492487860168465
NDUFA10	1261.0005945621754	0.3802436163699076	0.5168839002157531	0.7356460826332367	0.46194611018875764	0.8287146392293508
GPCPD1	1266.04538488297	-0.1278357874667699	0.5403587102659184	-0.23657578759831602	0.8129859057283472	0.9635900017906047
EPG5	1245.7066828021236	0.16183322168637793	0.5140771278203308	0.31480338830195614	0.7529109389523488	0.9476755337026834
ILDR2	1267.1377355201453	-0.6550941328087818	0.7505995120937341	-0.8727612025505478	0.3827932506865095	0.7790253881405554
ASXL1	1240.4230995109804	-0.9062261136918729	0.5935910353981093	-1.5266842988693143	0.12683953355321395	0.47485366061823214
PTGFRN	1220.5476353645336	-1.3219522607825875	0.7774774508963431	-1.7003094549668634	0.0890727329179012	0.3911642561958255
AMFR	1248.3707381288514	0.18720609764514623	0.5056861094992458	0.37020217508154724	0.7112318560603983	0.934992234581752
RYR2	1572.3590919108779	4.362983466917773	1.0571203201136972	4.127234510494054	3.671519278340829e-05	0.0023543211230847476
WBP2	1270.0858693023758	0.9445909242142784	0.6972337792097454	1.3547693074837697	0.17549106825737915	0.5569900484419489
STAU1	1266.9561486740647	0.11016426058630908	0.5149882765578067	0.21391605518216747	0.830612519799311	0.9668142199408937
CAMK2N1	1378.4471805333167	2.142474679878906	0.6778211663966837	3.1608258728011718	0.001573225158509437	0.03184242876692565
RPL10A	1260.8555026715148	-0.15353237385104004	0.5991542258412114	-0.25624850368948143	0.7977589580162728	0.9602744170096676
FBXO30	1211.9579138499273	-0.48620533380947323	0.5447782934924188	-0.892482941441277	0.3721341321183409	0.7707947286089323
IQSEC1	1333.6194948806792	1.7890425092669406	0.8622274610603227	2.074907828923552	0.03799507799289453	0.24310139967904085
FRS2	1260.8956348550055	0.20787197691446171	0.5882284940357725	0.3533864459510868	0.7237987457419744	0.9405067956998291
TBC1D9B	1263.981946929358	0.22680321174310072	0.4860098420398293	0.46666382473076307	0.6407404153990355	0.9161227893191289
RBBP6	1257.867357288797	-0.192725509914839	0.6214202527498753	-0.3101371560743321	0.7564566578652552	0.9491696121693296
GPSM2	1190.4913990430289	-1.1586203774965658	0.5409488161285801	-2.141829953133993	0.03220716816092799	0.21923263550407157
HADHA	1246.4203962768286	0.09237771881085224	0.5106848660193068	0.18088986958027425	0.8564540205850955	0.9698572722583783
HDAC9	1242.4350049711124	0.14063575321202773	0.7121364626473563	0.19748427525985188	0.8434485856598098	0.9683525097389425
ZC3H7B	1236.7096450618262	0.5616496198658699	0.6514929684041142	0.8620962114781945	0.38863457599811635	0.7848071212879943
TJP2	1253.6144501893061	-0.5812010876842288	0.6822719857867748	-0.8518612808263054	0.3942910891187894	0.7899399066750262
XPO7	1225.0375783905952	-0.21337467813243194	0.5226621989116041	-0.40824585856173456	0.6830931835436648	0.9307073162435424
PTBP3	1211.2856735828022	-0.45467416933545873	0.5428930594693632	-0.8375022693785554	0.4023103018663422	0.7929137729605549
PTPN12	1226.472253407055	-0.46880530206557464	0.6062788666336355	-0.7732502778277872	0.43937427600484535	0.8177030894906391
OSBPL1A	1310.0523769958522	1.2957892185352191	0.4878445863350957	2.656151681972656	0.007903805477895822	0.09348194555107192
ATR	1234.8317237096248	-0.1523000113725015	0.48669636504576175	-0.312926132822425	0.7543367828252151	0.9482866634891584
PAICS	1234.1758567941374	-0.4449216852271821	0.578516055801152	-0.7690740486208926	0.44184935310621476	0.8189503284898672
FCHSD2	1209.667440207051	-0.13004638726827675	0.6431425386564612	-0.2022046116556782	0.8397567680180879	0.9675943921135713
PRKD3	1196.8096111135794	-1.616041947489701	0.5084318051021732	-3.178483193365421	0.0014804780081622898	0.03073794741301992
CBX1	1224.3601216565708	-0.41769467757005285	0.647090714637116	-0.6454963239648605	0.5186055997383261	0.8576551810347851
RPLP2	1184.9750668857896	-0.769130596166847	0.6553648536103004	-1.1735914611987952	0.24055870301260662	0.6453492639871705
ZDHHC17	1265.7213099474445	0.37172343658803175	0.5567148982999651	0.6677087998240392	0.5043194917327214	0.8496782047266853
UBA2	1236.9535440224795	0.019142012150696778	0.4861763199899265	0.039372571973668724	0.9685933473418172	0.9932376728995387
LPAR1	1234.6208136465525	0.4444846951885764	0.6222539002406767	0.7143140364675218	0.47503301458533587	0.8351522204375702
MTMR4	1251.543735863042	0.2568794088625762	0.5185748331795104	0.4953564894146234	0.6203485024136481	0.9056200762545168
CUL5	1270.4194366546587	0.30902579213769454	0.5284859369327278	0.5847379665980235	0.5587239211782284	0.8783314542711164
SCN8A	1397.7700381523075	2.683747754798859	0.6474186244706083	4.145305144709653	3.3936148045227304e-05	0.0022319880710073214
KCTD16	1360.216975165485	2.404565288677521	1.1340564798784774	2.120322339620323	0.03397887096790077	0.22640082669738754
SMAD5	1220.0053000679723	-0.8791042606799302	0.5857250300475126	-1.5008821811979238	0.1333860377196377	0.4869117648672928
CAMTA1	1333.8967158901028	1.712785581839266	0.6697583881433739	2.5573185975128294	0.01054825584073364	0.11149914197221876
ZFHX3	1192.6288513819682	-1.2169470047565754	0.5664956538063309	-2.1482018380543755	0.031697724762650197	0.21729585017044778
KCTD3	1225.9152307640597	-0.02851736127820464	0.5224046159887827	-0.05458864720065371	0.9564661834944767	0.9914978992932876
RCC2	1194.5084540962778	-1.3587690647979447	0.5308467026949718	-2.5596260801844006	0.010478483896763443	0.11108572687044317
FADS1	1234.8331919090601	0.38522485612678564	0.5604043633627864	0.6874051690375658	0.491827441194851	0.8436239652998693
TTBK2	1319.63800921134	1.4282206731479898	0.5591002475801423	2.554498373644999	0.010634092650616414	0.11210515893826396
RPL24	1241.3502454289148	-0.3438355695229886	0.5755610666350918	-0.5973919874969268	0.5502457020005418	0.8733063972611819
ZMYND8	1253.4444217298217	0.36807952754314166	0.4949092223115229	0.7437313974954629	0.4570389905698309	0.8265165478968393
GFM1	1232.6885172338873	0.06759536138153241	0.5279167422028179	0.1280417080532052	0.8981159664192996	0.9796178959010154
TP53BP2	1247.8695805515042	0.42718466879505906	0.5402370849306165	0.7907355505776192	0.4290983260519111	0.8108609911519489
SUMO2	1224.970746970504	-0.09269478005349134	0.4876308669758578	-0.19009210928003167	0.8492369532302566	0.9698572722583783
DDX1	1266.8428484901733	0.5504787868451086	0.5127617897833102	1.0735565672273228	0.283021472735841	0.6920106601801599
GNAQ	1294.7766961703392	0.940602575309007	0.5245559347115761	1.7931406606355367	0.07295043547958992	0.3527303477781339
ID2	1259.3889173464015	-0.1749561773054338	0.7018138972042872	-0.2492914118719806	0.803135374001495	0.9610811223604468
CRMP1	1184.9986994860647	-0.6162735874458323	0.5553328937846823	-1.1097372303049247	0.2671122747501359	0.6753782431735295
NID1	1211.649698397997	-3.4359252865405407	0.8611186581641176	-3.990071814104973	6.60532928728413e-05	0.003625925455731879
ALDH7A1	1280.5592422780503	-0.26205705249260125	0.9409032517424364	-0.278516470218701	0.7806159236148347	0.956131377930014
SARS1	1252.4682198019864	0.7028398519723399	0.5288266676172017	1.3290552368306434	0.18382974693450804	0.571441589998904
XPO6	1204.571512447867	-0.3761734891211759	0.5435825227183272	-0.692026460379965	0.48892071216087674	0.8427111531298095
JAM3	1182.1261079050166	-0.7182422814070416	0.5673724640950415	-1.2659096569880903	0.2055454286145182	0.6023790397333868
MPZL1	1171.798532771771	-1.6279987288706241	0.5744125533762543	-2.834197684750537	0.0045940903012281365	0.06546465746843477
KCND3	1281.869884476217	1.2821985681400034	0.6108668076838303	2.0989822200384443	0.035818468102868636	0.23445403782600374
RAB14	1252.662738429852	0.5457142199592021	0.4885323886125847	1.1170481889829493	0.2639737215502097	0.6707663998030733
ATF6	1223.1297034405586	-0.3226233708072502	0.5078538792219675	-0.6352681036945301	0.5252535726257413	0.8611805378993375
CNDP1	1237.2738414716835	0.5970656480393214	2.666713321801571	0.2238957008081984	0.8228384610771536	0.9654614353942425
RPL27	1166.2310703263645	-0.41590556253108824	0.6905378474245353	-0.602292204666653	0.546979648873182	0.871741670294638
N4BP2	1197.098651907147	-1.0546163376860138	0.5525117866474151	-1.9087671307164644	0.05629213881298123	0.3032660504378156
CDH6	1195.6046505311929	-2.062941897745574	0.8481062623246365	-2.432409698392163	0.014998730989439525	0.13951322817648112
AHCYL2	1237.6987192974636	0.34536757909182975	0.5095192858344548	0.6778302386065937	0.49787933598778633	0.8467629781874193
PSD2	1274.5141949514284	-0.009026956351302939	1.0361328540944883	-0.00871216110523964	0.99304878909786	0.9991554411663064
ARHGEF11	1239.0905016223787	0.46900719315253186	0.5350301804225641	0.8765995084279402	0.38070420629496604	0.7771750045959499
FAM126A	1160.7594253786594	-1.4651791036094917	0.7065017485215312	-2.073850640392066	0.038093184385757574	0.24341489419954143
AP1B1	1192.060929280748	0.029539648857575023	0.711785833451579	0.04150075411634971	0.9668966916756617	0.9926362722115257
ZNF507	1229.7974861807586	-0.22407053529104626	0.5875677859156224	-0.3813526552376782	0.702941586990478	0.9337192512119402
TXNRD1	1189.4093944618858	-0.41417331548175135	0.5646722172032368	-0.7334756392533514	0.46326838050662356	0.8287146392293508
UBR1	1266.8725774749084	0.6527368294703807	0.5651040209425138	1.1550737656789414	0.2480602202694926	0.6536161294809976
SLC25A3	1257.4871702469895	0.666174232587933	0.5203213508265091	1.2803130825397468	0.20043504845052007	0.595104429859647
PLEKHA5	1214.515318023369	0.6384280408307117	0.621859645258874	1.02664330399658	0.3045884552125998	0.7121240957300365
DLGAP4	1218.5045794391867	-0.12467609813295105	0.5681541079303968	-0.21944063484308174	0.8263068192761458	0.9661513564330637
TRIM37	1282.7907239721235	1.444657739241422	0.5183358618956412	2.7871074441156094	0.005318084320601866	0.07257031824309063
RBSN	1224.9323481958975	0.39105573910331126	0.5442296484836828	0.7185491275472765	0.47241876782028047	0.8331864163626024
YTHDF3	1222.3613649627996	-0.22586797447399715	0.5333323474843151	-0.4235032349704604	0.6719281388180887	0.926682773862937
FBXO7	1201.7152927230145	-0.12026394897499788	0.5491142877315396	-0.21901442315737846	0.8266388124549912	0.9661513564330637
ATXN10	1222.4359734071845	0.5433915904762344	0.5837149759316114	0.9309193919669088	0.3518952626185109	0.7535139755098493
FOSL2	1227.6815651975392	0.25599005526962654	0.6864885371697684	0.37289778548235286	0.7092245202709029	0.9348979721954191
RPL28	1204.3480305198732	-0.39617465318258205	0.5011988802386927	-0.7904539870358578	0.4292626840147793	0.8109600856136334
SLC2A13	1286.4923117576243	1.6273026860778426	0.7155819762618857	2.2740968052027757	0.022960166750408417	0.17774505157420875
KIF13A	1228.5722655714287	-0.026496575122611887	0.6238160363808505	-0.0424749823302639	0.9661200549555103	0.9926275672750979
UQCRC2	1257.126478509904	0.6421995652429308	0.5745488557792615	1.1177457909509096	0.2636755797152732	0.6702660061802735
CEP78	1212.835724028396	-0.29496549090131596	0.5744921750024697	-0.5134369165255348	0.6076457276751144	0.9002815811392587
NAA15	1208.173745773324	-0.29045732895556353	0.5352892866245493	-0.5426174896701971	0.5873931944908015	0.891269062293424
MASP1	1192.016458274658	-2.8144941490063764	0.9293292524374579	-3.028522067528254	0.002457531280113879	0.04327405019612434
ARHGEF40	1187.9208509618925	-1.9573582227126503	0.6631842309043765	-2.9514547112246983	0.0031628092433603596	0.05075353656286505
PSAT1	1179.1744529058128	-0.40168601872719306	0.5345205966646451	-0.7514883827371172	0.4523587897157867	0.8241870229521222
PLXNA2	1220.5115857885262	0.5108896248403031	0.6426499574906779	0.794973404861252	0.4266289726543726	0.8096787679029817
SUPT5H	1202.4016028698654	0.16013667452588567	0.5127176881722872	0.31232913983664895	0.754790396536049	0.9483633107855403
AMOTL1	1154.365898697665	-0.794188857558946	0.5617111751696713	-1.4138740560378777	0.15739888468363095	0.5290435124767626
MTREX	1217.3549747423967	0.2853984463704529	0.49526060148271006	0.5762591361316198	0.56444003916211	0.8807573294695291
STX12	1224.4688676829787	0.6222604209683162	0.5360729844154705	1.1607755642579598	0.2457331827462128	0.6513652913969562
INSR	1225.1532831196455	0.35007703049909167	0.4995405606180253	0.7007980094068452	0.4834290805152708	0.839521638737054
RBM6	1209.4315726790026	-0.5400553275065926	0.7655715401960141	-0.7054276434679361	0.48054414600121065	0.8380319812093314
TTL	1232.9394632920648	0.4584304986277604	0.5305268296347418	0.8641042696057079	0.38753061376154474	0.7840001345633646
LATS1	1202.3044207624994	-0.08498394957539705	0.49560589917788134	-0.17147485475126453	0.8638504006000255	0.9707044811754829
MBTPS1	1206.3519472862622	0.1161860387041091	0.5076931837196463	0.22885089347244078	0.8189848089940128	0.964798377104379
UQCRB	1281.7846901919334	1.3094697440447303	0.5691228837612418	2.3008558984496545	0.021399777610613777	0.1697237668975644
KBTBD11	1309.643337438913	1.9679160605702382	0.5687628375712004	3.4599940969664447	0.0005401872297846705	0.015634170810035774
ZMIZ2	1170.8399262504756	-0.4178051260024658	0.5391345563998503	-0.7749551963287615	0.4383661346582469	0.8175985215925085
DNAJB1	1204.7113757156208	-0.8044940070579745	0.7431135134733041	-1.082599081394414	0.27898641522723977	0.6881759214021083
AQR	1220.5069728031526	0.20866068761467688	0.5305898091938	0.3932617702019654	0.6941261511634091	0.9325234837442448
SOX8	1154.2584882798415	-2.1047397420186598	0.7895612240200154	-2.6657080894911127	0.007682636943644665	0.09244305248029501
TMX3	1220.1061246163001	0.20057748897917616	0.5087157705050976	0.39428203450430727	0.6933728256313868	0.9325234837442448
RBM12	1209.016348979178	-0.19206770082201877	0.529966586101288	-0.3624147368138234	0.7170421285746305	0.9377650507448375
RAP1B	1176.022445946705	-0.6583616979369078	0.48946631993394846	-1.345060264873283	0.1786057737135146	0.5628081914886396
KPNA6	1204.7817506450801	0.27417820208073856	0.5549972817329446	0.49401719811065403	0.6212940336549194	0.9062643990657101
RGL1	1194.3645626671973	0.2766247427678948	0.6235354091870859	0.4436391882355732	0.6573034682397179	0.9210945288937237
ATP6V1B2	1264.2644372269467	1.3636183933905428	0.5726258475934983	2.381342719895108	0.017249655133197386	0.14986930586948233
ELP2	1238.6159919214226	0.7798542913924064	0.5030107982998115	1.5503728628258726	0.12105204807185281	0.4630556252791447
LRIG2	1177.6620531721383	-0.6004916891722334	0.5154818740823026	-1.1649132964011029	0.2440540907644272	0.6496752173692283
PTPRF	1194.3643467874776	0.37514527838303585	0.542400066341867	0.6916394404468733	0.4891637867693238	0.84287652606728
USF3	1206.0860389389286	0.021956171910570883	0.5101996624505606	0.04303446969194826	0.9656740564549929	0.9925240585192847
ST8SIA3	1366.6653334467308	2.926447261939229	0.8438884321873756	3.467812983706649	0.0005247123158302955	0.01544854302781524
CDK17	1240.439849102014	0.8760211450564896	0.506178182860352	1.730657651236961	0.08351284263133309	0.38006071660187346
NUCB1	1156.332078793875	-0.5112955857158442	0.5549827788009395	-0.9212818942247486	0.35690327146634293	0.7582737945568355
THOC2	1168.0591446031895	-0.6981842031339621	0.5345826206392419	-1.3060361040152955	0.19154028003688917	0.5827512391988349
UGP2	1268.9222408515582	1.196760056072382	0.5811445084282658	2.059315778977382	0.03946399788153579	0.24773850532597294
YTHDC2	1225.8489741681644	0.3408602049001559	0.6263600470605674	0.5441921248006989	0.5863092705182305	0.891269062293424
RBM12B	1232.5043508233416	0.25897392786637136	0.6842547716791944	0.3784758814773579	0.7050771074048205	0.9343467016799283
CSMD2	1143.2818091080796	-1.107307905172487	0.509047556420696	-2.1752543376465328	0.029611062286040313	0.2088192285398035
RAB3C	1323.1080844323374	2.2294070152403784	0.8606980440370666	2.590231302006267	0.009591146397625957	0.10553902323036854
INPP5F	1343.0483898222224	2.40733375286115	0.8340649485920393	2.8862665394642226	0.003898418515665247	0.05800398473205417
LASP1	1186.8044833802967	0.22718976728521856	0.5219628730267897	0.4352603969086477	0.6633734275280185	0.9231856758019489
LRRC8B	1280.1471566718863	1.6763264598380765	0.7082779168032708	2.3667636955334976	0.017944385963094295	0.15300124502674375
MDH1	1290.4451927171904	1.8285014823614494	0.5922842297773379	3.087202715238345	0.002020497580720749	0.0376847502442794
MFAP3L	1205.2613504714996	0.4929671774383471	0.5847014763850191	0.8431091716856448	0.39916738972388366	0.7920394433045527
ARRDC4	1199.7101332517454	-1.3314353312443146	0.7501367677456038	-1.7749234386226598	0.07591052959481924	0.360450653633067
PCDH15	1116.6227913974135	-1.3873902053926892	1.0772989338833476	-1.2878414354236416	0.19780116526544167	0.5919331146100255
TUBB	1150.5968221274732	-0.7857613387823851	0.6077839085445265	-1.292830112373434	0.19606982320286814	0.5896335085818563
FNIP2	1217.4412879892977	0.5686019287325403	0.5562779706415539	1.0221543162616582	0.3067078688308803	0.7150325478772217
NAA50	1188.7436717248704	-0.1644131555762853	0.5065466170063746	-0.32457655437113747	0.7455015741845121	0.9451852510813977
CCP110	1249.7286425092414	1.1252623845999445	0.5239990354151499	2.1474512519062756	0.03175737414122333	0.21749899151919116
EPM2AIP1	1229.230056148733	0.5604068623461427	0.5500542745815558	1.018821029565605	0.3082879400703251	0.7166318660796317
PACS2	1155.2910692663013	-0.30402763109270214	0.7963607449258782	-0.3817712425302929	0.7026310511467708	0.9336816174436801
CCT7	1178.374885751362	-0.1386395138947034	0.5471400356737094	-0.2533894521609857	0.7999672777161859	0.9602744170096676
TRAM1	1186.0496026663275	-0.33796577836595476	0.5542688293174315	-0.6097506489443965	0.5420269975872987	0.8687298439543388
TCP1	1188.881739126525	0.10059956913147783	0.4871374940167263	0.20651165300781313	0.8363912631371959	0.9670138336365447
HSPA13	1184.2061433767606	0.10029898325548585	0.4850599905842706	0.20677645075338508	0.8361844482615037	0.9670138336365447
USP8	1169.1808390384022	-0.20520755222343512	0.53322827296808	-0.3848399693459601	0.7003559842061684	0.9329777270010695
PROX1	1142.3097300574952	-0.45069445419656456	0.6047741814962718	-0.7452276700726566	0.45613409814992145	0.8263234927692652
TNKS2	1219.3614702889627	0.688938414018795	0.5370493085376107	1.2828215269372183	0.19955461044646483	0.5943663307920362
PNRC1	1207.0122721830912	0.3470467416769286	0.6137707141324272	0.5654338561387433	0.5717787018695577	0.8839574298585055
LRRFIP1	1164.6546018300053	0.3065581005403838	0.5969904809538192	0.5135058435950135	0.6075975241959791	0.9002815811392587
FAM3C	1217.1961286177727	0.6880749321914864	0.6331484548031922	1.0867513408136922	0.27714671756918896	0.6859795441524656
FIP1L1	1160.7321508507923	-1.7308229897145202	0.9579780728868242	-1.8067459357381346	0.07080190185099298	0.3469939674077072
SCAPER	1185.5235889222627	0.5010851585475002	0.5347153893873793	0.9371062970930966	0.34870388260620244	0.7510481031484665
KHDRBS3	1202.8916837871425	0.6775624522227789	0.635665022644512	1.065911176619352	0.2864637961408524	0.6945932111532758
APOD	1119.4047447979535	0.14435282770547947	1.0981669470229678	0.1314488913519088	0.8954202144528424	0.97933241999073
NLGN2	1160.0604637302622	-0.0031254529111484955	0.5862117263781474	-0.005331611038316829	0.995746010022371	0.9994764684935121
CCSAP	1269.8265020911283	1.4997629857740975	0.5455055599123692	2.749308340716127	0.005972117733853607	0.07818301618446788
COX7C	1185.2543087815952	0.7924256382642981	0.660312366407866	1.2000769311275137	0.23010946391821352	0.6328992884992883
TRIM22	1158.4015746286436	-1.1772503141515271	0.602679479421575	-1.9533605412970088	0.0507768883733255	0.2866609529825606
PLXNB2	1134.902237747908	-0.9046440334337741	0.5229702863916106	-1.7298191827983866	0.08366258603036587	0.38006071660187346
HEATR1	1160.2877171453117	-0.3761663994858234	0.5136647524144828	-0.7323188864286522	0.46397395439117706	0.8287146392293508
WIPF1	1125.0269044156953	-0.8624370724607638	0.5967387436958045	-1.4452506755626422	0.1483874869545583	0.5160197983524017
BNIP2	1155.8743402761636	-0.7672634503385202	0.5012984442366357	-1.5305522272403798	0.12588009629657218	0.4727453856939482
NBN	1204.1516049596398	-0.026763358546388335	0.6813081030233012	-0.03928231357828575	0.9686653074519576	0.9932376728995387
CS	1178.1150304552616	0.18167038423423798	0.4851499478302436	0.37446233900823866	0.7080603709059762	0.9343467016799283
UBTF	1155.6125844472397	-0.6612482247357926	0.5553081071326552	-1.1907771852101374	0.23374106763801616	0.63661852437922
ZNF592	1156.454375861121	-0.8798707849436984	0.6521838488445155	-1.3491146499604052	0.17730014339181832	0.5604990170190866
CNOT7	1205.4551692020937	0.6386577455309315	0.5266702238272887	1.212633098734602	0.22527012843340177	0.625524947548737
KRIT1	1154.1883715633526	-0.20865573129972517	0.5115562843911731	-0.4078842107238621	0.6833586851846327	0.9309300682173057
DNAJB14	1249.140663701121	1.308070340055453	0.5161968638537988	2.5340532491610306	0.011275159660246475	0.11671400985449423
MYO18A	1135.6079644474032	-0.2696953559593919	0.6171183139300832	-0.4370237438617763	0.6620941285292179	0.9231856758019489
PKIA	1218.6078625869563	1.1461845351730573	0.6634657855417322	1.7275714289278328	0.08406508883002876	0.3805197866048681
GARS1	1138.359843311231	-0.0649341028286788	0.6486650987141018	-0.10010420316647621	0.9202615984523375	0.9850381183818062
CCT2	1158.5517916730867	-0.22832828796343393	0.5040854096839871	-0.45295555788169656	0.6505807436300532	0.9198334107070969
AHSA2P	1155.0487049409676	-0.6043428674945515	0.576982391792168	-1.0474199491901286	0.29490593485162797	0.7019609088455452
KIAA1958	1160.36049527029	-0.7622265138967529	0.5749487413783085	-1.3257295112421477	0.18492930859903156	0.5728934459634812
LTN1	1185.1577629979984	0.30348797401672767	0.5486842739060814	0.5531195050592536	0.5801815813230918	0.8881368412944172
PLPP3	1178.1110185322266	0.22142701412786578	0.6521497042401094	0.3395340252218231	0.7342074693555065	0.942499177930482
PDE8A	1129.1905534099	-0.4088365143981174	0.5703620673959925	-0.716801726076691	0.4734964465320135	0.834376277133018
WSB2	1188.2694170394593	0.7412779708836207	0.5879845089765313	1.2607100349870066	0.2074133371337925	0.6042651115147306
TARBP1	1258.0284085216347	1.6066802170578	0.48290444355935414	3.327118311886732	0.0008774910896260561	0.021802822567859762
SMU1	1158.18549869814	0.489312415042528	0.6135054667471844	0.7975681417100814	0.4251211448469986	0.8085112376801449
CERS6	1224.6300533172634	1.3884112024791464	0.6357066310247831	2.184043920134945	0.028959020890513134	0.20622807407632254
KIF13B	1159.472745376507	-0.483269173008049	0.6607362168987302	-0.7314101462098584	0.4645286697203118	0.8287238473690094
CMPK1	1194.6076518208085	0.4896606401046738	0.505402357035224	0.9688530994930579	0.3326184887559184	0.7376350864630002
GRSF1	1171.5568899794894	0.2371621221796862	0.49911906162790576	0.4751614202153855	0.6346719230538345	0.9131399190896803
IBTK	1224.6842399017062	0.8739487580680029	0.5550638866551301	1.5745012044190168	0.11537162330439635	0.45123199047600066
CAMSAP1	1168.6914434549249	0.3263372647484003	0.5125419699419034	0.6367034972480217	0.5243179951395452	0.8607308808912242
DR1	1166.5820359423467	0.17237783784290944	0.5560290835351598	0.310015865981243	0.7565488910572081	0.9491696121693296
MAST4	1222.8299228030282	0.9202045790124639	0.5813639972821845	1.5828372298840718	0.11345856865187194	0.44729096216075304
KAT6B	1203.9366893862166	0.7882204708424762	0.5042698105410607	1.5630927221218105	0.11803078721732481	0.45747584069362696
LAP3	1152.2702422886805	-1.4284591308411576	0.6057679224361203	-2.3580963565989945	0.018368924280813582	0.1553106480032383
HK1	1246.7491353161863	1.4646758584495716	0.5870891032779433	2.494810157898904	0.012602453460065144	0.125222911283629
CSMD3	1186.3524610441043	1.1325112358159157	1.1863588705892711	0.9546110067465429	0.3397744489251976	0.7440423000006976
HTATSF1	1156.8040973443672	-0.27223986712130793	0.5110556635150512	-0.5327010080444792	0.5942405682371796	0.8940123962468081
DLG5	1113.4605211495675	-0.9502496081971525	0.5650509034981974	-1.6817062008293628	0.09262582503347465	0.3997975783780711
NT5C2	1184.5960110392607	0.6903589492225327	0.4911731393511735	1.4055307465194011	0.15986351307757996	0.5327146553462047
YIPF6	1159.5481619879797	-0.22096661871102855	0.506590524687922	-0.43618387621274984	0.6627033254087921	0.9231856758019489
MED14	1116.5244971300133	-0.6787384505667778	0.5456747426867159	-1.2438516894238163	0.21355415242353715	0.6117467438074521
CCAR1	1147.1644269800952	0.00907074665091309	0.54635230946113	0.016602376330869018	0.9867538287824329	0.9982573463675405
PPFIA1	1127.7866594115787	-1.5956684881750745	0.6443993275828659	-2.4762106660793823	0.013278520208820296	0.12984636630649377
PIK3CA	1164.804438121844	0.21367814676998148	0.5884818381241257	0.3631006650113667	0.7165296878682311	0.9373486402406938
THRA	1143.9055358257829	0.43433584026370253	0.6607557695761798	0.6573318921487331	0.5109675342108361	0.8527303289454221
NIPA1	1233.4016029692248	1.671669215117402	0.883051615552115	1.8930594607113826	0.058349962504636685	0.3115868829763398
PTPRJ	1157.2828441786442	0.24560769055449963	0.581858463776713	0.42210899358636994	0.6729454637153378	0.9272034284239091
EIF3F	1160.5100228941549	-0.2912255073397255	0.5375817975444812	-0.5417324557303832	0.5880028278757118	0.891269062293424
TEX2	1177.5647314347477	0.8118809475607082	0.6359919240839877	1.2765585800952606	0.2017581328858492	0.597685785319241
RAB3GAP1	1185.8402074536032	0.659349735742447	0.4960940637578419	1.329082091303344	0.183820887975373	0.571441589998904
USO1	1160.1355172169	0.331549386458656	0.5171035012194071	0.6411663925632164	0.5214145821046428	0.8594101966012191
OGDH	1160.7405246918981	0.21468994920381268	0.5149031518492438	0.41695209756002966	0.676713445973665	0.9285863597686693
RBM17	1122.9421487945303	-0.0997552798535108	0.5928727438165577	-0.168257490151	0.8663807149589043	0.9712074220530388
RGS1	1084.9880374165164	-0.8060169377274378	0.7208730726852481	-1.118112145214454	0.26351909992619815	0.67021106559101
AGTPBP1	1212.2456499618409	1.297728227991356	0.7036816024974126	1.8441980341473083	0.06515428476835655	0.33247038551514896
VMA21	1142.6721051580557	-0.3147778499046647	0.4858122330495204	-0.6479413824735417	0.5170228638611142	0.8562101866158458
ARL5A	1144.737670076332	-0.3063451970259312	0.5043971789681838	-0.6073491482498057	0.5436192280466743	0.8701984616094484
NHSL1	1128.197610616336	-1.2718495494970325	0.7375979186246996	-1.7243128232634939	0.08465138559374351	0.3814063353059439
RAPGEF1	1117.7786220090275	-0.4561380463606681	0.6040287754919876	-0.7551594640323865	0.45015330747729065	0.8227546641393487
MTMR3	1140.187873469825	0.0420164823825395	0.5413054516189468	0.07762065254816074	0.938129813586336	0.9884671556269581
PCNX4	1169.4333395804697	-0.20749123746352996	0.5831602032124085	-0.35580486514775767	0.7219867053530958	0.9394222132646853
SF3A3	1154.8000264739578	-0.08403552508700822	0.6019062211423383	-0.13961564465560752	0.8889636790471445	0.9773100982520023
UBP1	1181.5733178836858	0.3792991330594694	0.5677506530225875	0.6680734421707116	0.5040867134624838	0.8496782047266853
CDC42SE1	1126.5188377161494	-0.19923147449223333	0.530561962796915	-0.375510286191575	0.7072809979399008	0.9343467016799283
LGALS3BP	1086.1192286429373	-2.962806241240855	0.5173990002143348	-5.726347055200144	1.0261618914984036e-08	5.311120761283881e-06
SV2A	1284.6538808679525	2.2401231340822303	0.5246886962882358	4.269432808309686	1.95970672436981e-05	0.0014715062098221393
GBP1	1119.29529387383	-3.964464669585357	0.6743909649195469	-5.87858508759575	4.1378809615547905e-09	2.8555319473739057e-06
KDM1A	1147.1940212181212	-0.4725064907574945	0.537305631930264	-0.8793998474574343	0.37918451480508786	0.7754928010944585
KMT2E	1129.11470005146	-0.41589933889158537	0.49108042880573866	-0.846906768211092	0.3970470896685535	0.7916452858598761
GNPTAB	1179.6699742514904	0.7337567648972653	0.4905431910897051	1.4958046064553039	0.13470458061089816	0.4901176957602651
NCBP2	1131.0159623780685	-0.5375028052143045	0.4912671874733802	-1.0941150130109791	0.27390453879177434	0.682735565216786
SLITRK2	1115.0562904835701	0.11436535988737377	1.0306150410828476	0.11096806792884786	0.9116416684088406	0.9824084174705517
GCN1	1130.3887896743176	-0.513291413747095	0.5101145828427972	-1.0062276810174564	0.31430605942179823	0.7227742642241669
PITPNC1	1136.9406514088973	-0.1581198631745444	0.4987232706267901	-0.31704929865378256	0.7512061954313781	0.9474743415310298
MAGED2	1143.5311997699873	-0.06863391719257918	0.5115961914077709	-0.13415642716908752	0.8932788804453206	0.9788580367042409
QDPR	1163.7663458493373	0.5969440402056918	0.907977262200417	0.6574438205192951	0.5108955829923496	0.8527303289454221
IPO8	1141.2819133978105	0.11854378056098033	0.5019900997729537	0.23614764636712313	0.8133181027827132	0.9635900017906047
FNIP1	1173.4985957583813	0.19826149076575722	0.5678331019355453	0.3491545140463859	0.7269733123512407	0.9407412401083025
SKI	1133.9774685734612	-0.11266098102939523	0.5518226039561497	-0.2041615914638172	0.8382272247418346	0.9672417342908406
TET3	1134.7752251960806	0.014639035682528863	0.5295146613383356	0.02764613853283883	0.977944382485685	0.9958552342608894
SENP2	1162.8674623689124	0.39957399164009555	0.6124920521266604	0.6523741659221818	0.5141598258183483	0.8543230373226655
ACSL6	1268.8367207436568	2.2206330059749253	0.5036623944405261	4.408971228518321	1.0386282093444373e-05	0.0009067349403505774
SYP	1360.140785593805	3.4325150595543605	0.639607677583558	5.366594523259047	8.023715933599263e-08	2.8468151714768765e-05
PDZD2	1304.5109818594053	2.328268147692714	0.6998600432812206	3.326762500652091	0.0008786122260302305	0.021802822567859762
FRRS1L	1227.8808754635043	2.0412633184304587	0.8320706519504303	2.453233164329974	0.01415785354941083	0.13480657926285267
HSPH1	1165.6929152286634	0.8610246968120406	0.5433344351567365	1.5847048173261087	0.11303341685345084	0.4463433997384767
PRCP	1095.5979870887513	-1.20602372982233	0.6516911312343525	-1.8506063256347058	0.06422620902945432	0.3298250252497704
AMD1	1146.6597059636315	0.4007126137710305	0.5928307264986158	0.6759309122482978	0.4990845102642514	0.8472406856304427
RIMS2	1271.036420738681	2.489881706428055	0.9845862638300438	2.5288609011691947	0.011443336920178512	0.11797549091085793
NTRK3	1196.4726095472045	1.0662208297891316	0.4953970353328732	2.152255168569395	0.031377262670812756	0.21591609241472862
ZDBF2	1186.505347519334	1.1159036011821333	0.4942189110503661	2.257913601101377	0.023951046491167898	0.18220397152231244
MPP6	1184.608413859218	1.2898556219329211	0.5977073782831588	2.1580051858116147	0.030927428610326366	0.21434734357764212
RPS7	1112.1570690548174	-0.5143584981195753	0.5877912711676301	-0.8750699837679068	0.38153582800319463	0.7777227813074638
VPS39	1149.4148633292243	0.3580269331990722	0.5443880727451572	0.6576685844597376	0.5107511133693043	0.8527303289454221
FLNB	1164.9902007987232	0.47165004239356384	0.534688660135674	0.8821021980789447	0.37772154367003075	0.7745171879335236
ZNF107	1086.7900928882787	-1.729583771454126	0.7048576026772029	-2.4538059387949986	0.014135324137390754	0.13470753231557944
SMARCAD1	1123.2003464696777	-0.2896183791211313	0.5021221373243684	-0.576788708548891	0.5640821982013124	0.8807573294695291
B4GALT5	1100.368122336908	-0.4651604454738641	0.6000683833376573	-0.775179060237405	0.43823385974454554	0.8175985215925085
CCDC93	1125.2301516171794	-0.32555169726720434	0.4884092022368918	-0.6665552077565133	0.5050562883925435	0.8496953484310124
COL16A1	1180.1695848395236	-0.1432612493325705	0.9490589526254423	-0.15095084339730191	0.8800144927331691	0.9747894235793845
URB1	1102.2640390171698	-0.9238483605645563	0.5898810535964119	-1.5661604232446498	0.11731106538069973	0.4555391102618168
EXOC1	1097.1538807955399	-0.31790843986450196	0.5756011986056639	-0.5523067718319614	0.580738191784171	0.8883724352905282
WIPF2	1139.3490977499018	0.5628484399512688	0.644485547735301	0.8733298084481459	0.382483337570234	0.778941614399639
MYLK	1140.8841677052728	0.3739303188575524	0.5513743611522396	0.6781786481259813	0.49765842889913636	0.8465859785897739
KBTBD2	1109.3062750195575	-0.20365332882727558	0.5321806898555438	-0.38267703565598304	0.7019592435979722	0.9332837943322765
WTAP	1153.1601636728524	-0.010045009880138376	0.604638663036781	-0.016613244395731478	0.9867451585170695	0.9982573463675405
HMGCR	1207.2079959440296	1.004382166972651	0.6740907508722785	1.4899806378784648	0.13622932702232257	0.4935588518018747
KIAA0930	1143.264474381331	0.6989686886754185	0.8175447623226855	0.8549607567536897	0.39257287337072333	0.7886987464232187
WAPL	1137.2847660018363	0.10966982502622587	0.4904812926695111	0.22359634641584988	0.8230714068361561	0.9654614353942425
PLXND1	1081.9621275688214	-0.7043918900672759	0.6202382408693017	-1.1356795561009392	0.2560906997201947	0.6618939632310624
ARL10	1157.0015090392758	0.1242066627237214	0.744978876253004	0.1667250799760117	0.8675863707702711	0.9712932695164194
NMT1	1151.330078165829	0.482887025827985	0.5251708674342773	0.9194855536963235	0.35784165838934523	0.7590491829238377
EIF3B	1119.588745634294	-0.48671995653962785	0.6870879057507483	-0.708380910893508	0.4787087435144285	0.8372959935034883
CACNA2D1	1166.495652152197	1.2978597268051457	1.1395917877780957	1.1388812561870343	0.25475268447292565	0.660561084877731
LMBR1	1154.390977856549	0.3690256876145835	0.6110126518594804	0.603957522796846	0.5458718833463193	0.8710500021033342
RPL41	1151.0891733356007	0.46150756248758157	0.555746817191606	0.8304277203417012	0.4062969982229936	0.7950480818642258
CREG2	1424.7385268661308	4.388266880372252	2.0978256377802578	2.0918167846473392	0.03645490830692993	0.23678070503211784
PPM1L	1192.456593386732	1.5048690404224931	0.5201504083021989	2.893142091985418	0.003814087063342536	0.057160030736256494
CYRIB	1148.4584500419396	0.4372014894302091	0.5277980870505814	0.8283498939402371	0.40747237415966586	0.7962441253380811
SLC20A2	1083.8525477814842	-0.5104772318845535	0.6486157738028097	-0.7870256205636889	0.4312668682721559	0.8124164116729602
ARID4A	1174.4459000955253	0.8763581099024735	0.5782548783855757	1.5155222076970098	0.1296402107230173	0.4797614744121467
TOR1AIP1	1136.6992005311993	0.15290916902873625	0.6169724034421264	0.24783793922653058	0.8042597992184871	0.9611060452110427
ENTPD4	1127.8316213197406	0.19387252127458673	0.5084473102564999	0.3813030718498295	0.7029783745242923	0.9337192512119402
FBN1	1105.829726797792	-0.35561987133749795	0.5662369076066417	-0.6280407839196223	0.5299772232107544	0.8642320151648759
LAMB1	1085.5219028152019	-1.1422261399191134	0.9937584507949773	-1.1494001776843923	0.25039100682534254	0.6557991397353327
PITPNA	1145.732428352798	0.6104155852968822	0.49096252307217464	1.2433038299486399	0.21375589341494516	0.6118408863064162
NEGR1	1363.733496350755	3.9192916331688865	0.7985463928696989	4.908032480222359	9.199462181458082e-07	0.0001550216348066169
KLF3	1100.6255668054928	-1.011283524191459	0.5580225516629774	-1.8122628219553258	0.06994559620794957	0.34419408497304077
SF3A1	1077.6345196071356	-0.20119247202129148	0.6939268679508925	-0.28993324990484354	0.771867303864445	0.9526712658023819
PDZD8	1136.5737513575325	0.39867755368733077	0.4882051172586889	0.8166189570603793	0.4141462181684832	0.8019218205198482
FBXO21	1142.616621825852	0.3501456548974857	0.5179321682326813	0.6760453904461532	0.4990118268622922	0.8472406856304427
STRAP	1151.7106335363642	0.5872934608545605	0.5108269085935826	1.1496917076500666	0.2502708709363881	0.6557991397353327
GLCCI1	1062.032054492636	-0.943288744820143	0.6693267283514691	-1.409309840566854	0.15874357029099662	0.5310905782321929
ELMO2	1144.109198526683	-0.16681400877589395	0.6703502204446732	-0.24884605641695587	0.8034798635531879	0.9610811223604468
MINDY2	1177.1832763460202	0.8890160910027584	0.5581338811931136	1.5928366310647963	0.11119684514710308	0.442710076887862
TOP1	1095.6902777985783	-0.8405818542107621	0.527090094769958	-1.594759344847153	0.11076606159409011	0.4414801332842558
MAOB	1086.5440609749048	-0.8268806964393772	0.7741975445978408	-1.06804871987666	0.2854985356470514	0.6935504491275922
PRKCSH	1097.799815500019	-0.7283000147315958	0.5041847951563413	-1.4445100719583566	0.14859554863163454	0.5165379445357754
CACNB4	1239.2337015064509	2.139859916893053	0.5396738608698923	3.9650983159418622	7.336570173407909e-05	0.003916085272654523
GNG2	1146.8593965616842	0.18179022574673734	0.859541813019844	0.21149666367951364	0.8324997353330694	0.967012231811565
TM9SF4	1123.640319106666	-0.10908002991390318	0.6001133647879758	-0.1817657068051499	0.8557665981576439	0.9698572722583783
SERPING1	1009.3801808396818	-1.8088030933882857	0.9673544231421476	-1.8698452708914648	0.06150530767646065	0.32259678568485983
GBF1	1118.4040807588203	0.5528689524464796	0.5891621796205015	0.9383985794923232	0.3480396156860306	0.7500059643898818
VAMP2	1231.9201230912727	2.1385910366912695	0.6868176839607762	3.1137681609453187	0.0018471456980679525	0.0352685579135715
VCL	1107.2480935908166	-0.6758811576267465	0.6395338946776673	-1.0568339899598265	0.29058735877503294	0.6982479025357576
CNOT4	1106.6563702393516	-0.5189253161630738	0.5796875798635774	-0.8951810150653852	0.37069033168117693	0.7695976525547804
ZHX1	1113.7345963001758	-0.29823545529018086	0.5940776456263346	-0.5020142694912413	0.615657483491452	0.9035046329881643
SNX30	1117.705757662878	0.5791850128053296	0.5443610535243377	1.0639721726150912	0.2873413058357117	0.6959758142887352
U2AF1	1126.628042208656	-0.12448197147978954	0.5750568528539348	-0.21646898191370326	0.8286222008195441	0.9664642784817825
NECAB1	1373.8106278063847	4.108558221731384	0.9062835924197707	4.533413443756124	5.803805533714356e-06	0.0006007767842470603
TMF1	1109.7517392133923	-0.26388497148116347	0.511410458983293	-0.5159944753687257	0.6058582677964038	0.8992316690808566
EIF1AX	1120.522744110652	0.09771015139971377	0.5343170156640306	0.18286924903239887	0.854900611710459	0.9698572722583783
SH3PXD2B	1085.870882798506	-1.627080435996145	0.6287402910955086	-2.587841846688626	0.009657931199034379	0.10601709187997276
PPP3CB	1226.0848739525838	2.158956358238748	0.5553985381075723	3.887220095312153	0.00010139880709867165	0.00484974096526056
ZNF280D	1147.6555556677445	0.7658548452009496	0.5125662033609015	1.4941579061967645	0.13513435183482778	0.4910649515522378
CRISPLD1	1039.3422637710896	-3.181841643573831	0.7977652369709289	-3.9884435873078528	6.650821393749152e-05	0.0036371208920080267
TOB2	1058.2577206850403	-0.3522178586106682	0.7215974510424097	-0.48810851271974304	0.6254729816876738	0.9088894465675091
ZNF318	1136.5673335435258	0.06790265296302704	0.706242284066309	0.09614639974834992	0.9234043003049399	0.9854511649040801
MSL1	1135.633284785285	0.7047504174710513	0.5735590735670203	1.2287320521112832	0.21917228467362104	0.6171060325413088
DAB2	1030.9437440776276	-2.560141036943414	0.7447195027565519	-3.4377252475155355	0.000586622593518064	0.016398472628815323
RYR3	1183.5422036392129	1.7941644990757541	0.852119197632319	2.1055323058804247	0.03524499823493312	0.231835000596028
CAMK2G	1164.3509787430935	1.1787797930502455	0.6502232728707595	1.8128846539833765	0.06984961360926914	0.3439553518265472
SAR1A	1151.79133326266	0.8508278574386238	0.5172519294020145	1.6449003069398898	0.0999903716286536	0.41685062727715244
ZNF706	1183.618211500458	1.0777290002491708	0.7071181772061023	1.5241144054695224	0.12748013475872935	0.47574271763122633
CDC73	1095.180935980166	-0.10277584672682587	0.5956113221789268	-0.1725552267052961	0.8630010477762007	0.9706098569382716
CSE1L	1142.4576283220213	0.056594561490491656	0.6764336310053307	0.08366609656350107	0.9333219136237779	0.9874938769254287
CNKSR2	1260.027811925078	2.2358859014242576	0.6980504353082173	3.2030434884508368	0.0013598344462343302	0.028980471757099873
KIAA0319L	1119.832647136362	0.30938005894109355	0.49465039732934	0.6254519567991111	0.5316744708365391	0.8649270155990575
VGLL4	1068.5508164747575	-1.1545222180390062	0.7169689621325624	-1.6102820052418716	0.10733630583862552	0.4329300707523966
CCNH	1125.6943889827812	0.17473662031178858	0.6331735995841593	0.2759695294095457	0.7825714697621426	0.9572162510260097
EFTUD2	1079.9157898535677	-0.4022444538654757	0.5686401381901851	-0.707379635819768	0.4793305885522201	0.8373262884882803
HSBP1	1089.5532902552472	-0.537994100097992	0.4909731455698212	-1.0957709295354605	0.2731790333734746	0.6820207011671339
PCNT	1123.428202026793	0.4575106092425969	0.5215167347443623	0.8772692777861865	0.3803403950811153	0.7768700501078961
OPTN	1129.0393792799043	1.1343465798759473	0.764028388114358	1.4846916652868676	0.137625520593756	0.4961356543344899
LAMB2	1094.7157268300043	-1.3809261600285265	0.6908235337568965	-1.9989564520459429	0.045613065874507155	0.2679467169247498
TTC28	1080.2086517487878	-0.6780255321256425	0.501026567366211	-1.353272613246593	0.1759685550297806	0.5576506231120885
MATN2	1070.6479887333396	-2.355747844938878	0.621696909626491	-3.789222382260492	0.00015111958875405412	0.006403582105917405
GDAP2	1109.257735371176	0.1398149751689992	0.4915579185173952	0.28443235253070476	0.7760790686453349	0.9543434758428675
F13A1	1070.5598730902332	-3.8782541714912195	2.114280928542058	-1.834313557454043	0.06660746282663256	0.3365258648485781
COL3A1	1063.4638825866884	-4.451180999449632	0.71929436610051	-6.188260619335437	6.083169639938678e-10	6.296949601570809e-07
CNTRL	1080.2596280649825	-0.680995553058535	0.6109544642656416	-1.1146420770933916	0.2650038316060651	0.6722274685165579
NCOA3	1101.740130117823	-0.18007244858421184	0.5233081930741792	-0.344104011684538	0.7307680660424356	0.941694007921659
MED1	1064.2606426266655	-1.2782048670483999	0.6415601873664882	-1.9923381971304142	0.04633396338274404	0.2707547569930349
PPP2R1A	1123.5717804417236	0.46420818266596675	0.5245381131747587	0.8849846579428785	0.37616490604608555	0.7743440082982772
SBDS	1120.347721125961	0.4088291358926602	0.5521156376204067	0.7404773711077903	0.4590103869392106	0.8271562470740169
LARP4B	1095.6880718679372	0.3742869652018496	0.6250588342052374	0.59880277618627	0.5493044108133363	0.8726006324897929
METTL9	1104.7648541526855	0.2036527476493333	0.5112117472843158	0.3983725896972975	0.690355559715806	0.9318633937852241
IRS2	1124.2291474357226	-0.0992210316207945	0.7136501040303727	-0.13903316353551837	0.8894239428279914	0.9773100982520023
SAR1B	1125.808617958784	0.41359174624177764	0.57049277566259	0.724972802261024	0.4684687159215789	0.8311878914547168
PPP2CB	1133.220452229818	0.5473574386901873	0.521347371790696	1.0498900892319707	0.293768648712996	0.7010201312611128
FGF12	1246.8008455220352	2.467568714586354	0.5036532786421242	4.899340119931413	9.6159060565198e-07	0.000160176678817339
KMT5B	1104.4101677657757	0.2575451610924768	0.5792648543782738	0.4446069171051308	0.6566038478219152	0.9208929869891421
PTBP2	1117.9500808768614	0.0010866296652966958	0.5969227564821645	0.0018203857257855492	0.9985475431368828	0.9996720102400987
DCHS1	1028.095469493681	-2.0904548313561113	0.5770945323825318	-3.6223785082933975	0.00029190657011554855	0.010024431313067605
DCAF7	1075.9527803740102	-0.610960622394714	0.5011278695730516	-1.219171112784522	0.2227792535904689	0.6224929276659814
LTBP3	1084.2632813984983	-0.42434584917826107	0.5639183937643201	-0.7524951373648738	0.4517533530121325	0.8240180555270346
EID1	1158.2844565802775	1.1241675379872447	0.7062974837331373	1.591634635374112	0.11146682304982959	0.44329780451101275
OSBPL9	1069.7254142244615	-0.6212335251254782	0.5164856719162902	-1.2028088268558301	0.22905030823685835	0.6315443430305463
GTF2A1	1156.4061449499745	0.8530747092484497	0.5885606089167527	1.4494254225041256	0.14721881330613665	0.5142190991642642
PSMD11	1074.987798800416	-0.2921052433617733	0.5168992307395128	-0.5651106172935617	0.5719985273151547	0.8840143604405696
SLC35F1	1118.2915910775082	0.1870284328395835	0.5678822092136216	0.3293437086162151	0.7418959104440357	0.9437742110940806
BHLHE41	1084.7995680697773	-0.2312868880024239	0.5521450034581662	-0.41888794891530257	0.6752980247771619	0.928071470894384
PAK1	1208.4955775992507	2.204624906995217	0.5999560643570535	3.6746439247310825	0.00023818135255341324	0.008650937747378608
PPP4R1	1064.4762507897108	-1.005720524431762	0.5264844139570367	-1.9102569758386672	0.05610013442996193	0.3024553684570668
MTMR10	1120.204887931015	0.3450840658953544	0.663538333618078	0.5200665107224676	0.6030172189180024	0.8976575133655162
CCDC82	1101.524368070946	0.46947502351177267	0.5299542211410891	0.8858784490873691	0.37568303032008743	0.7737179941792333
THBS2	1020.0536611886149	-1.6789542264523885	0.6718775220191266	-2.4988992359899083	0.012457972833954865	0.12451099469632683
KDM5B	1085.065768038067	-0.11949852416149888	0.5640024178420343	-0.21187590758692101	0.8322038468452149	0.967012231811565
EPHA4	1242.1484068533196	2.257126372210575	0.7650049654932635	2.9504728387680657	0.003172879405169237	0.050788263816238084
YIPF4	1124.1674349150176	0.4529730405934967	0.529087931295411	0.856139431274579	0.39192066020559535	0.7882766012516037
RAB8B	1063.8461668477578	-0.5194881060542096	0.5341878887002538	-0.9724819993919918	0.33081081569936155	0.7362713481138863
RPAP2	1103.1600890065286	0.14609749501258387	0.5887433518774983	0.2481514135941918	0.8040172570566204	0.9611060452110427
DNAJC7	1090.7180474033587	0.1510337608368716	0.5788068311409229	0.26093983814800414	0.7941389023839809	0.9600497545275138
MARCHF1	1047.8671191791145	-1.1930712257975569	0.9450382792950558	-1.2624580950176107	0.2067839960053729	0.6034461679641289
NCOA7	1185.9002970294634	1.862603792470664	0.6564483564014452	2.837395774255858	0.004548319379916644	0.06500418585182643
RELCH	1103.0030153744815	0.2862927341015479	0.4970212308505021	0.5760171122099635	0.5646036151512508	0.8807573294695291
MSH6	1072.300437111296	-0.4287004039287011	0.5398430982982305	-0.7941203754944927	0.42712535685769626	0.8097613036260473
NXPE3	1110.7111682426164	0.876752703048963	0.7105323265497897	1.2339378101293546	0.21722607894274382	0.6148625503865711
TRIM44	1141.3568192977903	1.0648317403810441	0.5057673647337702	2.1053785092313313	0.035258372986036825	0.231835000596028
CEP290	1131.5109298970463	0.8166642285647473	0.560057244431021	1.4581799212229118	0.144790956715894	0.510041454722104
ZMAT1	1077.7580190156161	-0.3283422620959718	0.5122869176534679	-0.6409343100150687	0.5215653631854629	0.8594101966012191
NLGN4X	1060.541748990491	-0.36350845492891376	0.5563458673683275	-0.6533857376318999	0.5135076311713568	0.8542501357115034
TSPAN7	1236.3265813114915	2.2889778723033194	0.6325325435507771	3.6187511546108606	0.00029602811920227386	0.010078283032812168
NELL2	1245.6699810771959	2.6215843344507648	0.6901051072575202	3.798818914511369	0.00014538726613172858	0.006265271134553599
RAD54L2	1058.2857589069524	-0.7398933979786002	0.5042155548083015	-1.4674148604160009	0.1422632344085699	0.5050658483706504
HSD17B12	1110.377968272275	0.34921127836895677	0.5251864775692245	0.6649281603464884	0.5060964432030651	0.8500448858957473
MAP4K3	1125.3600991633095	0.5258889360353571	0.6793098910997376	0.7741517427105226	0.43884106187142446	0.8176002596167399
ATF7	1053.6185120784253	-1.0282746304926271	0.5952145235419816	-1.72756979176786	0.08406538256468682	0.3805197866048681
ZNF226	1103.00933784759	-0.20700415911466974	0.6705891370139919	-0.308689997628683	0.7575573532287837	0.9491696121693296
KIAA0513	1243.703396535661	2.7098479978033754	0.7167797479018003	3.7805867224008507	0.0001564592073277038	0.006572193717661112
PPP1R15B	1073.3490670330543	-0.23640108051971193	0.5539017372449306	-0.42679245184453607	0.6695305047697779	0.9256514233555035
PFKM	1129.6614479084415	0.8855755661320978	0.529548072162169	1.6723232746674956	0.09446059250007244	0.40378011728194824
MAPK6	1149.7541728777294	1.048937065016599	0.5582860974831825	1.8788522045333516	0.06026467653836337	0.3183943464797528
RIN2	1042.5003597216808	-1.0039864244998473	0.557556853543562	-1.8006888770517206	0.0717519317406768	0.3497574822690509
NACC2	1068.2413826569614	-0.18560523547462343	0.7054089415938077	-0.26311721404504057	0.7924602363947972	0.9600497545275138
GABARAPL2	1116.8188842480108	0.617573196199966	0.51975608446632	1.188198108030007	0.23475536892114646	0.6376897481546868
TENT2	1093.6403114542986	-0.09563314854709354	0.5335089696284752	-0.1792531222365212	0.857738953631458	0.9698572722583783
YES1	1068.4613374445216	-1.2043778132333278	0.6953846665570784	-1.731959117241292	0.08328084178227928	0.379473477747426
CREB3L2	1028.5062527483092	-1.1593729183359622	0.6006321525207073	-1.9302545051415505	0.053575311076757365	0.29487786104229685
PKD1	1103.2736538331965	0.5477747166863584	0.528990206472703	1.0355101285124164	0.3004307387919197	0.7075966628591746
TMEM181	1098.7238959331564	0.3491261967583866	0.6263689793598877	0.5573810457777987	0.5772671128660166	0.8871593704081862
IST1	1078.6847776460384	-0.2808694254410698	0.5172705470689294	-0.5429836031310754	0.5871410919999414	0.891269062293424
RPL14	1080.343297398566	-0.08497821968634403	0.4953939013622796	-0.17153666900755768	0.8638018000155909	0.9707044811754829
ZNF711	1087.3104077311668	-0.3858527995530597	0.7412191981193377	-0.5205650373493654	0.6026698103942115	0.8974686392791367
SLC44A2	1089.7590675613567	-0.07836023223429127	0.5333740741329943	-0.14691421280958722	0.8831997334535552	0.9757485481917149
PAQR8	1122.9257485793912	0.4255605351624739	0.7608008808083653	0.5593586257554116	0.5759169922115945	0.8868216500809784
ABI1	1080.315860606103	0.5821970664036412	0.5810722445878794	1.0019357693062065	0.31637461557267677	0.7235460648372498
PFDN5	1090.1361428641922	-0.3039334813054305	0.5772904032396509	-0.5264828232026897	0.5985527833857485	0.8954757565913111
PTBP1	1057.3450763349397	-1.5227626263846303	0.5920588732323729	-2.57197838801239	0.010111920390567608	0.10927811357204009
RPL37	1075.7573617641265	-0.15620418294033236	0.5160805175061057	-0.3026740550005055	0.7621382719847093	0.9501484087018179
HPCAL4	1245.1028102776725	2.8572250232841383	1.1093207908886582	2.575652639661845	0.010005110191414836	0.10869119707195188
APOL6	1010.4642150079937	-2.1340565678486167	0.5805404058604999	-3.675982836518388	0.0002369354529740251	0.008650937747378608
PGAM1	1128.5472498159415	1.3619619777444576	0.6623964157915976	2.0561131450520356	0.03977161149012838	0.2485425587386548
EPC1	1037.6210116311886	-0.0948431110635926	0.6649099290990996	-0.14264053958721523	0.8865740788700435	0.9767669058980085
AGPAT4	1062.7649192312006	0.3260264622170667	0.7356025436516062	0.4432100799959691	0.6576137885838205	0.9211423761991809
CAPNS1	1109.360840408104	0.7141259176035394	0.5259614357399881	1.3577533809086555	0.17454195217757895	0.5561089640862186
SH3BP2	1010.7271572407226	-1.2043354129518156	0.6265320161686855	-1.922224853434408	0.054577470836443334	0.2979294618566229
FASN	1090.650744089409	0.5789174491540116	0.5124143438442138	1.1297838479908289	0.2585673158141054	0.663801158685211
MIER1	1074.0215334893323	0.04210891493203237	0.548711178685624	0.07674149273375393	0.9388291954208962	0.9888983093477288
DZIP3	1113.192266267015	1.0437377677360333	0.5077529571166884	2.055601554076559	0.03982093788799402	0.2487435482210385
NFAT5	1076.8436905344943	0.07087190641524885	0.5107339576470787	0.1387648213988973	0.8896359934384703	0.9773100982520023
SENP5	1083.242881735984	0.37054510750171893	0.4929174971552176	0.7517385964999248	0.4522082747031314	0.8241200096828195
ZDHHC2	1065.9306351428656	0.19742393454923718	0.5700402860082078	0.3463333020403308	0.7290922440055769	0.9412503918084211
SMC3	1095.6781236021466	0.26316182478294986	0.539857535944611	0.4874653167941516	0.6259286157444982	0.908951015030307
RPL34	1096.5592287375716	0.18864132390232116	0.5811668845603939	0.32459062777641434	0.745490921432546	0.9451852510813977
CNR1	1124.0124098807692	1.2549782967598013	0.9867809260717405	1.27179018523972	0.2034476771043222	0.6000798826497878
RBM28	1045.4834058026674	-0.7289385171009792	0.5137283804588748	-1.4189181381216927	0.15592288360990872	0.5263532330013503
MCF2L	1144.1870583671696	1.4935733169084882	0.524152454196064	2.849501714533236	0.004378776974683129	0.06338402309439473
PLCE1	1060.4623297955807	-1.351875630295536	0.6940568817320867	-1.9477879491977637	0.05144034131434314	0.28844360066897
SOX10	937.7224757925245	-2.259590375622148	2.314160379957196	-0.9764190914304489	0.32885682445730624	0.7355754128778024
REPS1	1101.4501282638662	0.7026973281891039	0.5838062138991459	1.2036482508397843	0.22872556165651348	0.631092658199055
DDX60L	1028.3720899649106	-1.3645084922858572	0.5648980974661607	-2.4154949333452054	0.015713841109068524	0.14251919607133273
CAPRIN2	1120.2203610926738	0.5651830427983549	0.6573081167657449	0.8598449165352052	0.3898745358698068	0.7866438858097529
COPG1	1049.8125654655437	-0.3230321048467141	0.5368784299580336	-0.6016857575596112	0.5473833322239128	0.871741670294638
HNRNPL	1058.329598208043	-0.2771189187332593	0.4989363015216205	-0.5554194350824377	0.5786078021087799	0.8876028652652099
HNRNPF	1034.0258197528603	-0.42767661656150213	0.5988087296637495	-0.7142123943344253	0.4750958538946234	0.8351522204375702
VDAC1	1143.058035373186	1.1285760336827464	0.61185175309759	1.844525292228327	0.06510662332365118	0.3323442004953691
SFXN5	1113.9817248509873	0.8968447773632547	0.5151847666091138	1.7408216148668034	0.0817148519352565	0.3753444165596631
SERP1	1082.529756298518	0.44287626532834723	0.5558283242581917	0.7967860686470228	0.4255752873975506	0.8091625642830362
SPATA6	1068.6393193922318	-1.4116730435451972	0.7045153399497023	-2.003750611939807	0.045096781713838234	0.26620878232054734
DHX40	1045.3168239999454	-0.6918260213485385	0.5509500505688344	-1.2556964476802484	0.20922604765011998	0.6057325126655361
KLHDC10	1097.2569996834256	0.5705490523220147	0.5643281843988116	1.0110234932352888	0.31200518563304735	0.7209690817555982
PDP1	1231.16627397791	2.5015940624706583	0.7417637086096277	3.372494547029918	0.0007449056150281074	0.019262660697291396
NLRP1	1060.7348277271806	0.24225613907339555	0.5793527475106238	0.41814963355973933	0.6758377178982311	0.9283640007375511
CLEC16A	1047.909275587293	-0.13546296385263262	0.5558059884476633	-0.24372346946274098	0.8074449953873993	0.9624501523326965
ABCA8	1124.488971263882	0.20341769809516771	0.8857206153125942	0.22966350176164324	0.8183532581988407	0.964798377104379
BIN1	1093.5829393992935	0.7899704085249786	0.8641912630801822	0.9141152454022007	0.3606562925338924	0.7614555640153218
USP14	1118.8146330823488	0.906003132141533	0.6226557265576811	1.4550627152348263	0.14565190000169695	0.5113341411881279
PTCH1	994.8951053511882	-0.8433235732977776	0.7865920449254803	-1.0721231910979623	0.28366470368062624	0.6925419990492148
POLR1A	1040.570488495293	-0.6067224394679184	0.5151029022705464	-1.1778664744335896	0.238849842410514	0.6429153250461671
SHMT2	961.8611209099521	-2.6513451767081393	1.017707877059353	-2.6052123958882474	0.009181732231686404	0.10296447105176194
MAP7D1	1070.0959244437702	0.33967885711357587	0.6183551999254376	0.5493264343124065	0.5827814495540895	0.8891012608665044
SFSWAP	1068.25247128932	-0.040603768284768166	0.5139083487027315	-0.07900974636287778	0.9370248708239297	0.9880104082498762
NSG2	1118.2491703028481	1.4154547391427625	0.8811035871284769	1.6064566752653227	0.10817360686788145	0.43509628385493704
EEF1B2	1082.1788919798723	0.5356641388156668	0.5636280197303223	0.95038592842131	0.3419161913440302	0.7458433894492383
BTBD1	1104.5644419157436	0.7996670721012943	0.5009276907941956	1.5963722644948264	0.11040570468378645	0.4408926625178929
DPY19L1	1053.89211244518	-0.22594861209765407	0.5456299164475239	-0.41410598152087347	0.6787964923960073	0.9293487868879623
HBS1L	1105.8304661624302	1.0612839308862512	0.5407568085969874	1.9625900478993317	0.049693828047507035	0.2830829229813176
RALGAPA2	1050.8693348831707	-0.2870567735803351	0.5296594287528896	-0.5419648136090488	0.5878427456749793	0.891269062293424
MDC1	1057.806555089046	-0.31335791847877287	0.6160468726159554	-0.5086592147577068	0.610991115107243	0.9014151265786615
GHITM	1170.7715365459608	2.0078889802887416	0.6635433279256335	3.026010353484822	0.0024780381741429784	0.043371653646956575
RFC1	1075.2790279372525	0.023211334488735805	0.5269889266865032	0.044045203444177554	0.9648683716706311	0.9923146837572372
MSR1	977.5605190115915	-4.458308312026001	0.807511305196213	-5.521047548607013	3.369845663029981e-08	1.395308667103728e-05
IDH1	1033.3723951118714	-1.3676045813471203	0.5095140584466696	-2.684135125763691	0.007271770932937057	0.08908073065099224
DDX21	1087.8579712622782	0.2860786004283148	0.5989797194021562	0.4776098274476653	0.6329279349106418	0.9122219425882667
USP15	1061.5400629691185	0.10732623806305622	0.5435637793267488	0.19744920862090762	0.8434760245761826	0.9683525097389425
PIAS2	1077.4400377230918	0.13563191337901265	0.5284410993602495	0.25666420258230044	0.7974380081622472	0.9602744170096676
TIPARP	1045.0601318317617	-0.11667887501357684	0.5594408179747385	-0.2085633927034002	0.8347890904572405	0.967012231811565
PXK	1096.677415604177	0.9849257633083699	0.644859791043657	1.527348699651969	0.12667432567761475	0.47453746546828696
PPM1B	1082.360944178266	0.5562433857018547	0.4892241180928306	1.136990931416646	0.25554207672162477	0.6614925684714216
DYNLL1	1064.8516543617782	0.4945206845457151	0.6046101879386285	0.817916559149863	0.41340483423240815	0.8014799809626835
DCAF6	1131.1657070164936	1.3471464383947973	0.5009725741211464	2.689062252076552	0.007165305551195585	0.08833909975187546
ERAP1	1052.6136945925332	-1.1416535968463404	0.6374458598517482	-1.7909812719026155	0.07329630039821182	0.3535985304164067
NBEAL1	1053.6385681579857	-0.2915475855916063	0.49424190550520836	-0.5898884379170353	0.5552654461339097	0.8764254594164691
PPP1R9B	1083.8107017307061	0.49418493899199994	0.5283505937126608	0.9353352582031136	0.34961555030273883	0.7519059751439583
PSMD12	1089.037239804149	0.8161459452738836	0.5837563945022906	1.3980933707282606	0.1620850303492869	0.5373910454865856
CNOT6L	1097.9991391268861	0.735175907308032	0.5211932193316757	1.4105630695862572	0.158373487395147	0.5306612912523492
RASA1	1086.914206969565	0.4460304164023161	0.5262618441728613	0.8475446611626445	0.3966916045390759	0.7916452858598761
VASH1	1050.9469401604008	-1.8018135151961099	0.7035289483324632	-2.5611078541499275	0.010433895889534391	0.11091518087101304
RNF115	1096.9853694682017	0.8876401492432094	0.5925460510516041	1.4980104038629498	0.13413054742028474	0.48876537420537247
TGFBI	953.2125718597247	-3.9839592969034996	0.916905712547422	-4.345004336198255	1.3927291198790403e-05	0.0011339005845666882
PDIA4	987.1024778426793	-2.2723260305976942	0.5929172587106445	-3.8324504763768985	0.00012687314533239076	0.0057040151455846795
CDK18	1005.2535932468825	-0.5106918250323407	1.1411225889670353	-0.447534585652737	0.6544891219506521	0.9205676769375386
MAP9	1113.8540456138046	1.4193186782003755	0.5412016508310925	2.6225320562507686	0.008727905667732749	0.0994377428748294
CDK5RAP3	1020.5401398669243	-1.3702353421888664	0.6280078328412023	-2.1818761972915444	0.029118670997650115	0.20704657491051168
USP46	1119.2752113811557	0.9278841507929867	0.6995625538614432	1.3263776708333725	0.18471463117540055	0.572687332716625
NADK2	1058.8810545752574	-0.040274585955667436	0.6233980156732719	-0.064604931268783	0.9484885583302042	0.9908682883724276
BEX3	1062.5261721383495	0.5681695538210998	0.6302261908679374	0.9015327545156855	0.3673051266286702	0.7670008494384277
FCGBP	951.0086134579249	-3.134205384870976	0.932681081711474	-3.360425601342417	0.0007782248748816837	0.0197860261171673
SAFB2	1076.7344326126213	0.06287132418952257	0.6737117619861789	0.09332080533100796	0.9256487039425274	0.9859978697195962
DCAF5	1043.0432984757585	-0.666901249375963	0.5245095286522016	-1.271475946470708	0.20355937930757517	0.6001852592112281
ZNF302	1050.1413360136698	-0.2293030161287772	0.518983256920493	-0.4418312403552277	0.6586113302322606	0.9213155705774956
PINK1	1122.0694484666046	1.1800408211483373	0.5901233088239611	1.9996512652584506	0.045537934082476486	0.2677224100297157
CHST11	972.5280076450001	-2.0901218212228283	0.7061165746533321	-2.9600237358101578	0.0030761534107865115	0.04969856770247283
RALBP1	1073.4036727890973	0.38997762620774273	0.5132226530801003	0.7598605086258297	0.44733796953996474	0.8205064997561282
CHORDC1	1067.3025825757402	0.2427901455566513	0.5214149825622436	0.4656370715769917	0.6414753028189193	0.916339092011018
SRRT	1012.9488789602394	-1.1994265811202711	0.5539780430049442	-2.165115741075619	0.03037882279370327	0.2127131931409557
EIF3H	1045.7259661828416	-0.280942629406097	0.5657407833444481	-0.4965924990333367	0.6194764437730709	0.9054386195723595
HDAC6	1062.6539950374656	0.0615698342762197	0.5250500848837454	0.11726468778659899	0.9066503069901785	0.9816343854241066
SGIP1	1168.0291371603785	2.290807119706331	0.5898002932528673	3.884038624450437	0.00010273557640284273	0.004881455649934416
PGD	1046.0698551951427	-0.8184064947680095	0.6475424104853236	-1.2638654727720857	0.20627831636162874	0.6033305325574817
GASK1B	1016.6709529479131	-0.13399320970498924	0.6386317689581821	-0.20981294106864762	0.8338136723590197	0.967012231811565
ITFG1	1126.0570357455986	1.2469214355938139	0.5554996922264992	2.244684296036288	0.02478840689263419	0.18622788630795994
SYTL2	1119.6280182350886	1.4454745242765537	0.892776225508271	1.6190782000871755	0.10543043862399516	0.42817852450769295
GRB10	1065.498659627714	-0.04245788095519688	0.571065946193381	-0.0743484727783423	0.9407331080283511	0.9891963576800801
ATMIN	1052.3266572528971	0.2651226966819035	0.5111028999859505	0.5187266530657356	0.603951372490357	0.898056976208727
MXRA5	980.6386887623685	-3.7286431991821107	0.9816619407733551	-3.798296586954037	0.0001456939257759152	0.006265271134553599
LPIN2	1051.5318601053502	0.22278943549097038	0.5005133948286687	0.4451218244962928	0.6562317177139205	0.9208929869891421
TRAPPC11	1055.9660396007519	0.31715931204992764	0.5094092294202981	0.6226022100362244	0.533545958535526	0.8652423576643161
CALCOCO2	1060.4632476360894	0.2151866946432886	0.5321293553820564	0.4043879415161932	0.6859274660764092	0.9314052030750853
ABCA5	1101.2090767467698	1.2739333216180957	0.535167742731813	2.3804374215740016	0.017292097817804927	0.14993683654118672
DNAJC3	1036.8478192309642	-0.3217899506310454	0.5197405430777059	-0.6191357493982048	0.5358269342105212	0.8666522243949635
CLNS1A	1028.5999353163577	-0.1377789301931464	0.664316690468724	-0.2073994710202649	0.835697895683657	0.967012231811565
NDUFA4	1126.2917824657457	1.3546710039486094	0.6050320029830393	2.239007188495093	0.025155448434198938	0.18802954423658716
TOM1L2	1072.4509928935581	0.8012232456272412	0.5713876226004176	1.4022411650795454	0.16084324286881224	0.5342529209777636
NAA25	1050.0267190391992	-0.034054966270813974	0.4969189567886962	-0.06853223409083002	0.9453619612919332	0.9904703255525373
SNAPC3	1071.979943865405	0.38517260242800777	0.5519756826500514	0.6978071942930218	0.4852977793081973	0.8398537637609738
FAM120A	1038.615991626191	-0.41616356308534225	0.49951874194014406	-0.8331290262882868	0.40477196489765455	0.7939882065647426
PHACTR4	1000.4738207124667	-0.973557759800251	0.5709682557343805	-1.7050996268576424	0.08817584521585525	0.38930721242293714
NLK	1145.1827936736386	1.739695016154801	0.5476972381714896	3.1763808449406215	0.0014912503671536382	0.03082910174149861
RUBCN	1019.3445199460891	-0.3470556869397554	0.5457786630558401	-0.635890903093526	0.5248475323077328	0.8610018607882799
GNA12	1016.9808048376537	-0.44015523874980284	0.5360401456213338	-0.8211236459530674	0.4115758424169673	0.7996031089130915
MYO1B	1011.745535066884	-0.3104666277788755	0.8423555961421136	-0.3685695556612611	0.7124485914037904	0.9355790822056701
LIN7C	1058.550075366956	0.3375754641560497	0.5419065966314532	0.6229403115858956	0.5333237463055768	0.8652423576643161
KATNAL1	1030.5987037082505	0.3825464103511038	0.6767699544660597	0.5652532412626315	0.5719015279028195	0.8839587182559364
FAM20B	1092.4909739826646	1.0176002815415646	0.5187393002362389	1.9616795586494786	0.04979980316701352	0.28335247251525714
TOMM70	1086.4447666728715	0.9777111176458829	0.5705965162657141	1.713489461948598	0.08662253041516026	0.38625652639276997
RNF40	1021.3219405202283	-0.8757537693610683	0.5181576765791813	-1.6901298754130136	0.09100311043797105	0.3962791696115013
LMBRD2	1115.7187679213544	1.4881570809547553	0.511959100971415	2.9067889957050417	0.0036515942120170647	0.05582162797526509
HERC4	1093.3987280348742	0.8587580526097127	0.5479362379975384	1.5672590952335783	0.11705414237987784	0.455189240050588
SYNPO	1134.808552910616	1.7950097396273137	0.977578968194308	1.8361787620522227	0.06633122262379318	0.335995243281985
TSPYL2	1217.8994745093023	3.09647576187829	0.6422708760313913	4.821136809147404	1.4274241581362847e-06	0.00021326011236815504
PCGF5	1122.5511097438784	1.3983132552216455	0.6198315207352798	2.2559569954798135	0.0240733245051308	0.18284623623079432
PLD3	1047.7808278838106	0.7680983092478572	0.6935644537287968	1.1074649300700827	0.26809296674123717	0.6762755916473472
PPP2R2C	1205.8588067787648	3.057382107659977	1.075028794221889	2.844000201755456	0.004455101970307982	0.06411453600169144
RAB1A	1046.1739254236923	0.17757164970515446	0.5140038340898353	0.3454675586605046	0.7297428951372433	0.9413335617083167
FOXN2	1022.4808039605298	-0.8336076496361836	0.5111700806287974	-1.6307833365574746	0.10293604473107365	0.42307123092533166
OXCT1	1116.096577063584	1.3318085870067495	0.5471590225586126	2.4340429968219777	0.014931221323235518	0.13906379139866912
VOPP1	1022.0553834173285	-0.5793986029157199	0.5009404411235765	-1.1566217365405094	0.24742693758608336	0.6533730283340962
TSC2	1041.5789111207282	0.1085620041470098	0.5075956890801744	0.21387495300391038	0.8306445729063772	0.9668142199408937
SCYL2	1066.685441820946	0.5342262350961487	0.5478974685917136	0.9750478250416	0.3295365375020721	0.7356872456547748
LCP1	1033.2096621083447	0.032538325623604404	0.599830876182984	0.05424583314327134	0.9567393048488353	0.9914978992932876
COLGALT2	1042.3441401172095	-0.501173040635503	0.7396290938110607	-0.6776004957473029	0.49802503169755563	0.8468120097807083
SOD1	1056.226863684299	0.5570507737709691	0.5099662305736837	1.0923287472276701	0.2746886290969729	0.6833887625572311
ZBTB33	1028.887176690053	-0.32125773715194267	0.5495192569630276	-0.584615976749214	0.5588059624882482	0.8783314542711164
TSPYL4	1126.550440309626	1.9300867967935258	0.6612145805515033	2.9190021720084975	0.00351153777013461	0.05436880915041749
ZFP90	1044.8886273901157	-0.31713610717269825	0.6123381395376553	-0.5179101001485082	0.6045209947150545	0.8982610509046085
PHC2	986.9561518909337	-1.2904768822589645	0.6522318642508768	-1.9785554079623913	0.04786608443305234	0.2761446240460965
GPR17	1011.1798743000121	-2.6254695391660636	2.516771408267692	-1.0431895127786712	0.2968605296045388	0.7038575388672355
MED12L	1085.6559615553901	0.9578352134946361	0.6499255387147546	1.4737614641036898	0.14054582732369522	0.5016740464997943
METTL7A	1086.5629460368737	0.5522942959458988	0.7671875596649964	0.7198947493192749	0.4715898011233035	0.832531011124323
FAM126B	1130.4599041786637	1.6780323656946585	0.530501564513164	3.1631054042876805	0.0015609580391722085	0.031783334043512836
LRRC8A	978.126855327014	-0.6750901706833041	0.8322371573790408	-0.8111752337631275	0.4172650460304643	0.8034819355665014
CORO2B	1023.4697004552548	0.125704507626405	0.6081986966540011	0.2066832900464389	0.8362572082401999	0.9670138336365447
ABCD3	1034.460464110702	-0.2223943451267006	0.5324699749949928	-0.417665512743309	0.6761916905891061	0.9285863597686693
MFSD6	1094.587722067866	1.7025586608680006	0.8220860847405875	2.0710223569898396	0.03835670680844988	0.24455142765862548
RPL29	1043.3774506821544	-0.2251586355692915	0.6260832235189229	-0.3596305205301293	0.7191234565190465	0.9380821381109682
VIRMA	1054.2782295082393	0.36252641433520333	0.5762366607058931	0.6291276467746889	0.5292654920402767	0.8639862828220022
UBXN2B	1048.2846632480935	0.02191830552681271	0.5982097215266714	0.03663983505797218	0.970772181058098	0.9935199827087193
NEK6	990.1611563306021	-1.2691247058486166	0.5471595310304016	-2.319478385871525	0.020369111758326324	0.16602315388170139
DLD	1056.4973974886339	0.6836752282759556	0.6054906166955576	1.1291260498917186	0.2588446636532695	0.6641602099262007
SELENOT	1049.0905156614335	0.4414434541417961	0.5434426348845496	0.8123092039614771	0.4166142305785825	0.8029483827462467
DUSP3	1087.4354171511602	1.0520424586090367	0.5395129163982274	1.9499856752873344	0.05117782642120499	0.28813871814145403
PTPRC	1002.2558779516312	-0.8760102804389382	0.6294862678285962	-1.3916273081869175	0.16403528501728804	0.53978186886252
DCUN1D1	1034.0043346535585	0.06844514087723319	0.5023916629807678	0.1362386080834573	0.8916326548549469	0.9781866685943073
USP25	1044.427109965494	0.5542041332296611	0.6244726661582103	0.8874754064724002	0.3748230013275107	0.7733191738681654
PARP6	1016.2590470991248	-0.46928425681004005	0.520002356982006	-0.9024656340668836	0.36680956909396756	0.7667262707223749
EPB41L5	1019.9984820198891	-0.1733248399554374	0.5376649163468206	-0.32236590985533875	0.7471755068627561	0.9457179280602683
MFN2	1041.9831435707251	0.6891873186947279	0.547316164445983	1.2592124323467644	0.20795361221299735	0.6046676862341006
ARHGDIA	1002.5173292370912	-0.7482889003792105	0.6133276509003446	-1.220047554159261	0.22244684828754424	0.6222571966349502
SHTN1	1028.875315161182	0.8945009652600974	1.0115536197014665	0.8842842809697877	0.37654277153910065	0.7743614354994943
HBB	1072.0436313899936	0.31556322098491135	1.1400238426397762	0.27680405372418404	0.7819305683315116	0.9567492229196443
ARPC5	1005.3220656244924	-0.7077613872987748	0.5454493721823694	-1.2975748500121782	0.19443346905321157	0.586999288570744
SNX27	1037.5711506420535	0.5144470035227863	0.515718281381189	0.997534937378993	0.3185049241814726	0.7257505284965253
FAM193A	1000.7567765969427	-0.3391296505279709	0.5800783987138791	-0.5846272698308922	0.5587983673546701	0.8783314542711164
PPP4R2	1053.11221004543	0.4359960151682991	0.6169270865565626	0.7067221146049082	0.4797391838596281	0.837604024334018
RAB11FIP4	1126.3778863235887	2.074721201309981	0.7523263014188467	2.757741152206388	0.005820226546733621	0.07725287159511904
SLC16A1	999.0123039926187	-1.1688974637064822	0.6326596897325883	-1.8475927622329629	0.0646612775394871	0.3311205774212887
LRRTM2	1094.4185321656194	1.341263740668141	0.7214578294320537	1.8591020652225938	0.0630126726113165	0.3264853955964243
ZNF83	1009.2784563349554	-0.6118465541908125	0.562628617244178	-1.0874785523489896	0.2768253721543831	0.6857697937198837
SAMD9	981.8283156490431	-3.1247518561280576	0.7495739359684856	-4.168703987940466	3.063365252886938e-05	0.0020940702473979957
SEMA4D	1029.9476876819313	0.623081148837703	1.0222605694751277	0.6095130414328899	0.5421844311198456	0.8688860749517641
ATP5PB	1044.500063430551	0.6427090013293602	0.5144780280989364	1.249244800024316	0.2115755507302729	0.6088468787099116
VWF	1009.7887259445517	-0.16055045486464012	0.5241095830914902	-0.306329935655105	0.7593534486999169	0.9497324742003277
EGLN1	1037.8578264657021	0.5540186987912539	0.572335112163262	0.9679970475640095	0.3330458442146673	0.7376350864630002
IRGQ	1062.0058670705257	0.8021369165545053	0.5138073485585305	1.561162795364593	0.11848534481588913	0.45875176929469685
CSNK1E	996.80282041342	-0.27159878029423223	0.6108584451616463	-0.4446181966467883	0.6565956950409111	0.9208929869891421
CLCN4	1109.4717124265396	1.875057901561002	0.6856308390890637	2.7347922448357536	0.0062419658721653065	0.08062261089074833
RNF216	995.1971928036576	-0.7624542996229453	0.5703993600989931	-1.336702585870049	0.1813197375287109	0.5671116629651839
ARAP1	946.1634125914759	-1.3101610154931693	0.7664342873550878	-1.709423804634896	0.0873724745987299	0.38780783615309516
GPBP1L1	1025.3768730252436	0.11609273943244729	0.5004124318484224	0.23199411534126793	0.816542584409217	0.9645693466809778
NRXN2	1016.5160976706717	0.5043220669140226	0.6058801742319196	0.8323792201211349	0.4051949274534916	0.7941922328578094
H2BC21	964.1317688707735	-1.8663789725133366	0.5705173707368489	-3.271379748004559	0.001070240929273371	0.024541030928844448
TWF1	986.3761435633853	-0.8394063864116549	0.5094691658287112	-1.6476097921377877	0.09943276973341729	0.41574717223793517
SH3D19	987.5142923626375	-0.5038190395392654	0.5549523524102379	-0.9078599943780883	0.3639521963285278	0.763962229025641
EMC1	1046.244681993152	0.7120534440222953	0.5188834312943315	1.372280171378974	0.16997623592996658	0.5492794527111194
PAN3	996.6270188091136	-0.08651699669342436	0.5847308326657933	-0.14796038084564922	0.8823740355251299	0.9755389474237247
LHFPL2	977.0678990201752	-1.1170051769559572	0.6210946757984701	-1.798445906044762	0.07210637360059367	0.35089508603754316
YBX3	993.8329859306447	-0.6073475587694791	0.5912641897562977	-1.0272016626270069	0.30432551538397834	0.7117955727799571
RNF38	1037.6158043748405	0.5923266368829284	0.5021327084380761	1.1796216954784875	0.23815071012924838	0.6422441660320376
ADGRL2	1071.4121386225302	1.4885907072118385	0.6156044796098759	2.4180959634263806	0.015601961572858399	0.14243120305911816
HEATR5B	1039.6261581913172	0.4403717332127269	0.547506159689472	0.8043228837142063	0.4212105250158251	0.8056200248817921
SCP2	1009.4929607192323	-0.13802573294023354	0.49287172685528596	-0.28004392506117487	0.7794438052359534	0.9557975416252964
ZNF25	1089.7045352964722	1.7838439146861287	0.5671820501509354	3.1450993807216254	0.0016603041873849513	0.03283684560125478
CEP97	1031.789934516441	0.45867278141595696	0.5436396503946647	0.8437073732259512	0.39883294634072486	0.7920394433045527
OTUD4	1037.6776551415746	0.2659291011668434	0.5593463805479428	0.47542830420451787	0.6344817242029677	0.9131399190896803
ZNF160	1012.1867848253447	-0.24411792859104195	0.5300415981911373	-0.4605637169311588	0.645111647912239	0.9173135881994994
PXDN	934.5656771045124	-2.931440106916267	1.1406917706669084	-2.569879245470837	0.010173396978216582	0.10961551599131204
MAPK8IP1	1020.2217340095536	0.4747598846807457	0.5576019103570645	0.8514315963816008	0.39452964626939724	0.7900940036267833
LMO4	1131.3948800782234	1.9655385797377392	0.6389016683615133	3.076433631451354	0.002094929344103604	0.038674797521973794
WDR48	1013.7272848142102	-0.21162123208053063	0.5677827622738005	-0.37271514061654626	0.7093604665716202	0.9348979721954191
SGSM2	1016.5480478590886	0.06441830538210025	0.5819620316174038	0.11069159478165139	0.9118609114119425	0.982431665168528
DPYSL5	948.7804763263578	-1.5822777555198322	0.6485856919915388	-2.4395816544477116	0.014704279148424261	0.13782420698276146
PHF12	978.6970348976387	-0.9228716131987323	0.606932504533545	-1.5205506482273525	0.12837263952660846	0.4776319106597201
RGS4	1294.6707975336622	5.15640168036755	1.0182106135879112	5.064179857836801	4.1016227535428573e-07	8.142563964978504e-05
UGGT2	1028.1882468447188	0.25078953236344026	0.65295919657084	0.38408147657697006	0.7009180600918143	0.9329777270010695
TSFM	992.6374346996747	-2.4577520682836456	2.071785611149159	-1.186296523664146	0.23550521901299015	0.6387731921373889
CYRIA	1106.415456841728	2.1453439046121394	0.6077960648083613	3.529710093283622	0.00041601525311728044	0.012926370662400476
LPIN1	1023.1296039213778	0.7227703049318512	0.5771665235310934	1.2522734349004803	0.21047024534871794	0.6072336841715351
TOX4	1025.5894234189084	0.3844372225869592	0.5946115896223471	0.6465350310967284	0.517932917830564	0.8570317247317348
EIF2S1	1029.585115574671	0.14485661840666683	0.5853949498963338	0.2474510899561384	0.8045591391653748	0.9612998951902817
RPL18	984.0422319294212	-0.36433032107686886	0.5669849978151125	-0.6425748873088754	0.5204999823925784	0.8594101966012191
REPS2	1141.9272252363808	2.521979416848528	0.9696334767157528	2.6009615771422503	0.009296286532777148	0.1034729527135226
PLTP	950.150424338429	-2.493359920850487	0.5949582114537512	-4.190815208278384	2.7795397453109633e-05	0.0019553927179148775
PDCD4	1013.3677064487472	0.22646108917627003	0.548538267307417	0.4128446503612018	0.6797204355907027	0.9299073494364641
ZFYVE26	1001.9200429071412	-0.8752387550093481	0.5919620303782894	-1.4785386732490808	0.13926365371304297	0.4995171775838646
BAG6	1010.1418403727755	0.11321285816934792	0.49636436620311053	0.22808417742667214	0.8195808005120376	0.964798377104379
HIVEP1	1023.2884667475624	0.07008411500169058	0.6016635131316207	0.11648390416248972	0.9072690418740202	0.9817536674351067
TMTC2	1014.9851480091207	-0.46699354221842765	0.6233604866397633	-0.7491548666097932	0.4537638686407732	0.8242918117004149
CIC	993.441538636858	-0.18377260969566528	0.5831205476927598	-0.31515371979739115	0.752644942563204	0.9476755337026834
METAP2	974.4306360701879	-0.7275824572855162	0.5182049593291026	-1.4040437942305406	0.16030580890896629	0.5331998583219507
GABRB3	1111.5903431185448	2.4248571809636785	0.9007543558738542	2.6920293697733353	0.007101869086834416	0.08781594437406515
SBF1	1004.605698540065	0.35080444738142774	0.6455039696406875	0.5434582340007903	0.5868143399771617	0.891269062293424
BMPR1B	996.0867546386405	-0.2187169851737393	0.6862107998732028	-0.31873148195008527	0.749930139621565	0.9470035700585192
RBBP7	1009.2427388632348	-0.13503631302631278	0.5286819132086762	-0.2554207164129191	0.7983981719263008	0.9602744170096676
H1-4	969.5152065949502	-1.4495947772876678	0.7761172770664369	-1.8677522329703018	0.06179661434471472	0.32270509213579734
TUB	1051.0804058428535	1.353830275569467	0.5490650304052003	2.4657011475860413	0.013674537250756964	0.13229065009210275
SBNO1	1056.580115591637	1.0227639476040031	0.5310263731783216	1.9260134698819438	0.05410269196238284	0.2969832180796417
LIX1	1000.1250076478434	-0.3755880397329893	0.6389871339031492	-0.5877865449946867	0.5566755763637907	0.8770156833420208
UHRF1BP1L	1051.2297390663168	1.0353089532262363	0.5007822923108339	2.067383310318056	0.03869804962439607	0.24531581469994473
GALNT13	959.3740810683033	-0.5665895715541345	0.9286800411870978	-0.6101020226835969	0.5417942268480145	0.8686449757142853
HIGD1A	1044.4262157939988	1.165703702768448	0.6574825385508059	1.7729804738812394	0.07623194247131117	0.3610304935602096
AASS	998.5098807598081	-1.1114103702341482	0.6433587806536508	-1.7275125538893839	0.08407565254683878	0.3805197866048681
ANKRD36C	1026.3610471459417	0.3947369277848537	0.5297771591123225	0.7450999368229883	0.45621130731761594	0.8263234927692652
HADHB	980.3648418245909	-0.20118117824401502	0.5729467306077463	-0.3511341761748331	0.7254876894286046	0.9405067956998291
DENND3	1032.7629523200421	0.8750985573785531	0.6227205067177122	1.405283024949823	0.15993713404030097	0.5327146553462047
SMG5	986.1272336729922	-0.27633468161400915	0.5206949812621593	-0.530703562658078	0.595624216840049	0.894114993831157
PHF21A	996.0225885991061	-0.030736330812958883	0.5043651787125226	-0.06094062816037095	0.9514064929634901	0.9914836927017417
FUBP3	995.7701920386455	-0.5981947200865759	0.5444008985397314	-1.0988128816303167	0.27184969226967215	0.6801874551747391
URI1	1013.2477733095509	0.2101134173306815	0.5067878814189406	0.41459834584519084	0.678435959313737	0.9293487868879623
ZCCHC14	982.6498616838951	-0.013665788572381491	0.554816050488159	-0.024631206253599814	0.9803491278550313	0.9959494960305022
BCAP29	1030.7349071376789	0.7596682447054143	0.5882801949650022	1.291337446351748	0.19658669121149552	0.5905002296721594
GGNBP2	1009.2103382370462	0.37994276425705176	0.511708560205531	0.7424983551270773	0.4577854480257074	0.8271157049387912
KLF13	1009.5089828645953	0.06599224792190649	0.7642601267849807	0.0863478881196074	0.9311898713853622	0.9872811525277662
PGRMC1	1008.3194011652525	0.6493265172984828	0.5929285357565843	1.0951176712551605	0.27346508780797874	0.6821094754755986
ETS1	941.2179959243276	-1.619716093397819	0.5636317318187137	-2.8737134585580497	0.0040567683533024625	0.059746633105751304
PIP5K1A	1027.0289888649927	0.420373180812265	0.6121108218001335	0.686759922943374	0.4922340287164523	0.8436239652998693
KDELR2	967.6396191527726	-1.4121921374794855	0.7328884669215878	-1.9268854692327648	0.053993904767509995	0.2966185245984666
GPC1	980.9760922599373	-0.24885085696384582	0.519905304348304	-0.47864650520497737	0.6321901282919906	0.9118479826076153
FKBP15	977.0848147193703	-0.5573498944896274	0.5570920427566399	-1.0004628530174502	0.31708656594104945	0.7240778745302412
RPS19	981.2757785622146	-0.6012868428624898	0.5186654264306322	-1.1592961709448117	0.24633548200594813	0.6515593731027924
SLC7A14	1088.013083616897	1.7090769381871018	0.9932986606063583	1.7206073117462952	0.08532210576667487	0.3826951274437178
ZNF260	1001.2067395979575	-0.33688300410587524	0.572959056877121	-0.5879704667590663	0.5565521161990665	0.8770156833420208
CYBRD1	999.270826379667	-0.5235676856095561	0.7244543740798545	-0.722706224632229	0.4698603905159423	0.8311878914547168
ABCE1	1010.0325232077957	0.38833694582540856	0.5047729020361452	0.7693300180317544	0.44169742146197877	0.8189387128803028
PCSK7	978.8054341222839	-0.3060218976801375	0.520611289343738	-0.5878126424532526	0.5566580572517297	0.8770156833420208
STARD7	978.2918808275101	-0.04129200578520114	0.5661076744503709	-0.07294019786128353	0.941853705851281	0.9898647520826598
ARHGAP23	1001.8706096690643	0.22897037500038359	0.5956988585497028	0.3843726938773027	0.70070223611725	0.9329777270010695
OAZ2	988.1260282261376	-0.1319021285386585	0.5161389069772612	-0.25555548468751554	0.7982940951998981	0.9602744170096676
CEP95	984.2214014215602	-0.31013142211901396	0.6380015030233692	-0.48609826254226585	0.6268974987384466	0.9093183165145251
CPEB2	998.892792423879	0.3375552997853435	0.557153599463869	0.6058568052152263	0.5446098447415314	0.8706548119133231
CEP85L	978.8441347346504	-0.6567903667029021	0.5478545201603144	-1.1988408282379612	0.23058984357926804	0.6330255434620219
TTYH3	951.4405848088624	-0.8548502999283245	0.6140132892833988	-1.3922341989144913	0.16385148987048792	0.5395446015003661
SFMBT2	951.0101943076903	-0.09162908171741944	0.7446074608121667	-0.12305689445748601	0.9020620450121026	0.9804793269600433
ZBTB41	1007.6385763788642	0.48384534260130085	0.49591550482299834	0.9756608492690594	0.3292325595833405	0.7356872456547748
CAPZB	975.6244745525158	-0.3111686183401336	0.5938004411516463	-0.5240289443649412	0.6002584083058797	0.8962353695562939
RBMX	992.3741823036482	-0.5924156999399105	0.6025110470596906	-0.9832445443630514	0.3254870962960871	0.7316517759458498
TRAPPC8	992.7328189627893	0.15604406159614648	0.502235557334699	0.3106989525477899	0.7560294936199566	0.948932913696554
DENND2A	982.8887320217411	-2.13506840092658	0.7811284304922611	-2.733312881187894	0.00627007388909898	0.08076969848961993
FGD4	1039.9298180632577	1.1400764803370222	0.5661597709639818	2.0137009706568363	0.04404093806138874	0.2635638456412374
CLPTM1	964.2088941876616	-0.05415129497296457	0.6158394005559253	-0.08793087113958863	0.9299316200067176	0.9870868170203909
USP1	1003.1563594390282	0.13913180652556126	0.5578083819899636	0.24942580824836832	0.8030314237685985	0.9610811223604468
GM2A	959.1473470915316	-0.2520972866347411	0.5868915435408764	-0.4295466332906581	0.6675254646040167	0.9256514233555035
OAS3	955.3998467060846	-2.6619564874902246	0.7695054137763467	-3.459308329523865	0.0005415645698756527	0.015634170810035774
CCT4	1029.9518035014569	0.6001476351473468	0.5784580549800294	1.0374955106607793	0.29950498686179894	0.7066675272428298
JAKMIP2	997.1724833485647	0.20812570710149067	0.6522358053571548	0.3190958015368753	0.7496538672714198	0.9469999864450328
FAF2	1000.0987444734574	0.37549090716707656	0.5531756354597797	0.6787914779633815	0.49726999424468943	0.846389751074609
CADM4	962.0758925190539	-0.27618465418108545	0.5959599048194058	-0.4634282473495896	0.6430574351949703	0.9169977626766783
PPP1R16B	1071.4973250557043	1.9137578293240431	1.0408663431196519	1.838620147509226	0.06597107578759555	0.3348696428419736
ZSWIM6	973.3366419109367	-0.010697797005921194	0.5206416333995117	-0.020547332982324702	0.9836067537745176	0.9971573144766314
ELK4	1003.4088932502206	0.04807375516293384	0.56882475419263	0.08451417560258616	0.9326476326628538	0.9874878694639072
STON2	1030.9347442483997	-0.1700912719646311	0.8617616709399257	-0.19737623254827766	0.8435331274457915	0.9683525097389425
NEK1	974.3432838683362	-0.38320834235024903	0.5384774390052175	-0.7116516210190489	0.47668053276032163	0.8358202396566946
AGO4	968.5227256494169	-0.40124144279180646	0.5410088954638667	-0.741654058105233	0.4582969617620748	0.8271378351890235
TRAPPC10	998.1824852813077	0.31869292347145484	0.6698118285336473	0.47579470814831337	0.6342206402832835	0.9131399190896803
ILF2	968.5971173461309	-0.5856392566941288	0.5172593153258623	-1.132196635888884	0.2575517741448109	0.6632008377763327
CCAR2	976.0715618563339	-0.056392303548657034	0.5082833969134579	-0.11094657801356156	0.9116587096550354	0.9824084174705517
NCKAP5	988.8346742356813	-1.8303984608713428	0.8323114401154952	-2.1991749393920967	0.027865485557356438	0.2009087645259749
GDAP1	1051.091001172133	1.4333212338019956	0.6515627375401714	2.1998207558848097	0.027819614758707954	0.20071903271107042
JMY	1003.4159589848902	0.1860494563866168	0.6196189108176212	0.3002643288293353	0.7639755400289034	0.9503163510298483
COG5	979.3151447759407	0.04862877119684806	0.5127467699230499	0.09483974166067587	0.9244421198419097	0.9857994996871932
ANKRD50	971.756760610624	-0.31237953750944064	0.6346991525602628	-0.49216945737103557	0.6225995540033353	0.9072217013400726
H1-5	955.8301184219587	-1.7719816120689154	0.7964548293420529	-2.224836295528197	0.02609222985398397	0.19252983454375544
CYP4V2	976.4593827845432	-0.3784987620656682	0.6255934212840092	-0.6050235651276709	0.5451633390897529	0.870818255246983
KDM5C	955.6067166537247	-0.4985823631508984	0.5694390233146323	-0.8755676073071244	0.38126514159274627	0.7775576677226184
DDX3Y	1041.0795523247302	0.4224327231838582	3.2853166127289284	0.12858204337053744	0.8976883756586174	0.9796178959010154
EXOSC10	950.7505112663797	-0.6766757882144355	0.5093249640586467	-1.3285737710993468	0.1839886301946737	0.5714451840508382
ANKH	1014.9692252411812	1.294111290822342	0.7417351657824661	1.7447080177965772	0.08103570694548312	0.37364602769772237
RNF169	979.4024698459596	-0.31495426180884	0.5728177321651899	-0.5498332962185833	0.5824337188929678	0.8891012608665044
CLCC1	982.3476068640684	0.18421653290567436	0.5558886553976359	0.3313910638703382	0.7403491139299679	0.9437742110940806
MTMR2	979.8918838093101	0.1158623482610454	0.5000784901728709	0.23168832600856964	0.8167800991950059	0.9645693466809778
FEM1C	980.9491759424279	-0.2459053790763954	0.5385294798935248	-0.4566238028882179	0.6479414674013014	0.9186037708452025
SUPT7L	983.0642387856321	0.24955250188382963	0.5519137473432968	0.4521585176761416	0.6511547897914971	0.9199028007312153
CUL1	981.3696519750596	0.20775818934369686	0.5461403646867794	0.38041170874240293	0.7036398244718405	0.9338668223064309
SLC4A10	1178.9946649989731	3.682256185899535	0.6895812741190841	5.339843647296671	9.30267756966935e-08	3.01376815513851e-05
ABCA3	995.5354017094876	0.4901739722973731	0.5320854104519678	0.9212317471381258	0.35692944665598714	0.7582737945568355
CNTNAP1	1028.5325942535426	1.4769559045730283	0.6230900884006955	2.37037297185063	0.017770149085472493	0.15220153696611546
APOLD1	1055.3203625223778	1.5564257175889595	0.6557659379689511	2.373447029605634	0.017622920607044786	0.15166170175975952
ZBTB47	968.7833235578724	-0.17753487112707053	0.7026536784653837	-0.25266340527073294	0.8005283288448717	0.9603689190082683
COL5A2	956.6406784760322	-0.7406001144140296	0.855636680701445	-0.8655544241124524	0.3867345580985482	0.7831636216744888
TMCC1	955.5514899536587	-0.037951193346418235	0.5816775093104342	-0.06524438840932416	0.9479794195545198	0.9908682883724276
PNMA1	1014.4346318480535	0.8761500622419465	0.567596586612158	1.5436140436845596	0.12268186080160244	0.466397042690667
ZFX	959.1810314560829	-0.2789429046605541	0.5419129432655537	-0.5147374834408848	0.606736476562042	0.8998899824313902
GRM5	1072.1200603895766	2.2650218027884796	0.813658186970847	2.7837510137037853	0.005373426598535162	0.07318768634019884
ASPM	915.7200262039527	-2.447328116351994	0.5539675279905992	-4.417818721666164	9.97019856574279e-06	0.0008831857227697064
CDC5L	989.6967580580697	0.2349949677820761	0.5860269539713626	0.4009968589150587	0.6884224365205369	0.9314221050917656
STXBP5	1082.6719521504594	2.0433412594053184	0.5333794664276565	3.8309334873551255	0.00012765801388809912	0.0057040151455846795
AGPS	984.4725236028198	0.19768300725325288	0.541157274622253	0.36529677512187675	0.7148898854088325	0.9364715013418422
IWS1	958.9339177399203	-0.5013284128888771	0.5450959619751321	-0.9197067082873533	0.35772604611976155	0.7590491829238377
DDX39B	965.1160475013821	-0.9443360829011123	0.612767980689388	-1.5410989357484006	0.12329270885227726	0.46786015624173927
FYB1	896.8754997173219	-2.7113614642768975	0.7787276051028387	-3.4817841906591145	0.0004980849375133485	0.01494461058890983
LAMA2	1013.89115520099	0.3732854883832354	0.8818738831501005	0.42328670291248416	0.672086094674812	0.9268061665234386
FAM120B	969.8386637207425	-0.33619536670957706	0.5583231397362471	-0.6021519489025591	0.5470729974453326	0.871741670294638
CAMKK2	1114.0593518675146	2.6134796663990736	0.5962078097877058	4.383504582621395	1.1678519110274607e-05	0.0009839831334075557
EPHB1	911.4147521781831	-0.924332174362717	0.8865018396133196	-1.0426737239100354	0.2970994314981068	0.7042140924551135
ZNF621	961.4247319293761	-0.9194368321275356	0.672658843048797	-1.3668694638135255	0.17166622489245553	0.5514934451654767
CRTC3	952.2565107983086	-0.5352795447558323	0.5335895918124707	-1.0031671400066506	0.3157802246888264	0.7231634087967113
PNMA8A	1080.3318380967517	2.1275446479003164	0.5249641881054413	4.052742446258048	5.062072079293222e-05	0.002958046313432152
PRKCE	1079.5420865016047	2.2351686951248	0.539873056757297	4.140174559831077	3.47041634983068e-05	0.002265462781159739
RBM27	979.0217997709988	0.3941368705165231	0.517100521542442	0.7622055172964538	0.4459373536981509	0.8198249969591982
SNX10	950.1062564710907	0.5462902374171416	1.0177853695013264	0.5367440462273512	0.5914444265297076	0.892648680407053
CYTH1	940.940543753785	-0.15748661493342173	0.6053128101940292	-0.26017393367726743	0.7947296099774738	0.9600497545275138
PRPF6	971.608706599152	-0.3531441351553901	0.6326700017752113	-0.5581806220691697	0.5767210517785828	0.8871043360108114
FLOT1	959.7395036708385	0.13124386525346426	0.5294352765416679	0.24789406952775095	0.8042163685575625	0.9611060452110427
ARIH2	982.2449253129282	0.21270865201613537	0.6241157867903311	0.34081600965430137	0.7332420973163831	0.942499177930482
HSPG2	910.5243132544947	-2.733867871613716	0.7369215681151998	-3.7098491751381903	0.0002073827562240465	0.007950769585182227
U2AF2	944.8433088243698	-0.6105105706349896	0.5057988848056986	-1.2070223738621246	0.22742352760082318	0.629213776630609
TCF20	954.9030021783637	0.24330258200319804	0.6215027429659428	0.3914746712815885	0.6954464072392685	0.9327645609406084
SOCS6	961.6234709953636	-0.30499633941481163	0.5242398199761285	-0.5817878150284346	0.5607096125601615	0.8786552449418102
KDM7A	949.1822703624002	-0.2991198202155222	0.5462596357154536	-0.5475781124185672	0.5839816217226452	0.8900105745531252
TBC1D16	909.8490065834274	-0.6335368086887468	0.7011842016889401	-0.9035240770723995	0.36624781565737907	0.766449580434186
XYLT1	940.5848158248884	0.1979249198786367	0.7808990152951414	0.25345776598761727	0.7999144936657424	0.9602744170096676
IK	945.8581528175453	-0.1665686176980132	0.6076103672405294	-0.27413722128291984	0.7839791706279509	0.9577577769316087
ARMH4	951.6900025491577	-0.44363320028567804	0.5018462125998269	-0.8840022882456862	0.3766949775963083	0.7743614354994943
LIMS1	932.3390834700064	-0.8250659145372066	0.5459774343404752	-1.5111721888906675	0.13074458616214413	0.4820021731523258
PARP8	956.8949041221838	0.2850093565972528	0.5433661756660254	0.5245253925640578	0.5999131632363999	0.8962353695562939
PLXNC1	947.0200411263306	-0.4891930100914105	0.5172098538462323	-0.9458308005029786	0.3442348930926852	0.7478503637701887
NKD1	880.2517580590502	-2.948834738120928	0.7479800942042609	-3.9423973458251558	8.067118199894405e-05	0.004160451137112801
ACSL4	1013.5433833199884	1.2449057551369176	0.6264895722991113	1.9871132899599957	0.04690984381494443	0.27225368705093095
GRIN2A	1178.8016823741518	4.082295867643293	0.7924271599411005	5.15163547391122	2.5822458661776194e-07	6.204237731667942e-05
IDH2	927.197223346664	-0.5887166036993505	0.5798215895659748	-1.0153409502051036	0.3099433305047018	0.7188904694768429
GON4L	949.0992151396225	-0.3323540700671733	0.5295791457477539	-0.6275814913328901	0.5302781366603735	0.8643235960217476
PFKP	970.391106016333	0.6583842513007898	0.684057021943926	0.9624698383035666	0.33581364701988003	0.7400810705130283
SPATS2L	951.2683911677071	-0.20278339368725048	0.5104449098182068	-0.3972679319291696	0.6911698923943266	0.9320039669595189
ODC1	889.4930187596101	-2.027820664485037	0.8066492983362809	-2.513881396373157	0.011941058427228899	0.12147540899752256
MYL12B	934.470633298923	-0.030109731690361533	0.6183800893416286	-0.04869130201526782	0.9611653076416576	0.9917110279025263
LRP10	924.9630298789705	-1.2003012490417184	0.6612864663348424	-1.8151002782415115	0.06950850045354666	0.34345784501571475
TOPBP1	950.4463057199606	-0.12330650631401203	0.5640619923519083	-0.21860452926437077	0.8269581242936386	0.9661622974252991
USP10	953.9502993925998	-0.13232120341707065	0.528142115037696	-0.25054090489948194	0.8021690755782258	0.9610811223604468
MRPS30	1020.1367894304412	1.1331957378798672	0.6266721020027	1.8082753871736656	0.07056365057840622	0.34606038043392995
MYT1L	1091.8602756076575	2.7364874312150307	0.901449161630572	3.0356536427025778	0.0024001490290239307	0.042697168264974966
COTL1	906.4732513407449	-1.2092173946655853	0.7220267034662429	-1.6747543946234673	0.09398243016274808	0.4025761892604132
PLPPR4	1026.4019082999798	1.4287788389978353	0.6407974843166792	2.229688589557164	0.02576812392401582	0.1910136326889193
DLC1	972.9557334124431	0.21092238221090515	0.5579617101748837	0.37802304058605574	0.705413477875245	0.9343467016799283
EIF3D	924.6739060413769	-0.5074674263516976	0.5875777096799388	-0.8636601048534017	0.38777463566412096	0.7840001345633646
SDCCAG8	950.9352320821566	-0.2966510525809328	0.5380216102546337	-0.551373861062076	0.5813774153830256	0.8884128158024602
MAP3K7	985.7044678638209	0.43141752346898726	0.5613925945769115	0.7684774035790786	0.44220361021641597	0.8189503284898672
PTPRT	1133.3928980160556	3.3003631435782586	0.9213782932130288	3.5819849109633766	0.0003409934923998492	0.011205618348885747
FNBP1	952.6232426031598	0.016309158230923687	0.6144750767354905	0.02654161063385846	0.9788253447916031	0.9958552342608894
SERF2	913.440368174923	-0.8060401049263952	0.8134947349015937	-0.9908362898303205	0.3217655259050771	0.7283701970347356
VXN	1018.956236188718	1.3329214411326347	0.5170239573045791	2.578065140504524	0.009935526631734354	0.10832679572258454
CFAP97	936.6956227979948	-0.22949355295205334	0.5253161988454843	-0.43686745898265406	0.6622074726386128	0.9231856758019489
AP3B1	934.8663207362894	-0.6285670915364335	0.5060745892263497	-1.2420443644430783	0.21422019389799885	0.6120818316186513
ZC3H14	988.9042482901401	0.37925070583380466	0.6151864560530453	0.6164809093279245	0.5375771678994565	0.8669556507909588
RNF144A	931.1026679042203	-0.09713967921068078	0.8634906852156403	-0.11249649923718864	0.9104297453286962	0.9824084174705517
USP31	971.3464904111408	0.8599785715501282	0.6469849833198633	1.3292094773781835	0.18377886918851793	0.571441589998904
CRIM1	991.7057989409462	1.025001088418899	0.6488586966607583	1.5796984670065977	0.11417593687685153	0.44901972244758
WDR17	1014.9125795531984	1.4227362005256927	0.6105159306833431	2.3303834167492425	0.019785895453656218	0.16384982680822052
CIAO1	957.3563361737945	-0.08051568442519533	0.5237507101579153	-0.15372902196336719	0.8778234005646824	0.9741780393604939
PNRC2	970.7607879827804	0.29878178709544334	0.5800200806668422	0.5151231777216014	0.6064669472748133	0.89976648238192
UBE2Z	940.5983500614623	0.14530257244880043	0.559316215755527	0.25978608943515974	0.7950287816784911	0.9600497545275138
AKT2	947.115174189048	-0.11447348859404355	0.5632553231364223	-0.2032355201840102	0.8389509510329777	0.9674277302665674
PLXNA1	937.5797203621111	0.19705055523675574	0.61938467118007	0.3181392184945895	0.7503793357752103	0.9471733589455926
C2CD3	944.1677427437137	0.015444609826418891	0.5197437044120888	0.029715818960980304	0.9762936957866483	0.9951801789292849
MPP5	975.711396014753	0.35594250746413536	0.5488164635995081	0.6485638297539849	0.5166203410165092	0.8560141720427753
AGPAT3	980.5095118458718	0.8773000695509241	0.6044372767688232	1.451432767748475	0.1466593908591958	0.5130602625429294
SPTBN2	1030.2795006614567	1.8910836463301521	0.9190888301920146	2.057563517484017	0.03963205176844078	0.24820557226803963
KDM4A	933.462795703566	-0.3378129045168362	0.5422224924057719	-0.6230152921506511	0.5332744727805168	0.8652423576643161
PRPF38A	955.3252821144412	-0.2826100069820034	0.6343758210345093	-0.44549303048961847	0.6559634953274026	0.9208929869891421
APCDD1	952.6859760173915	-0.49306154062277197	0.5767492351266227	-0.8548976064346623	0.3926078358195625	0.7886987464232187
TBRG1	1013.42893878258	1.5120456936333824	0.5135461492995979	2.9443229117686744	0.003236621115058691	0.05131850459456297
CYB5R3	887.9477727805828	-0.8817432340987593	0.8038884115371722	-1.0968477980827158	0.2727079315946075	0.6816287245031135
CTSS	872.7264399261136	-2.1255444760736473	0.8054125725033913	-2.6390753616708627	0.0083132498250788	0.0965349490905785
RNF180	952.1494333863835	-0.960279518151668	0.7735183857015856	-1.2414436888667992	0.21444188822416466	0.6122709338071517
KIFAP3	1010.2086673260707	1.3007850465310253	0.5705326612082955	2.279948432358235	0.022610747090923956	0.1764539293708508
MTMR9	992.8140351368882	0.9098109387526702	0.6027362789262621	1.509467690203488	0.13117930608312467	0.4827451761697924
LGMN	884.7010647423127	-1.2220174646050712	0.9104799907735395	-1.3421683913853515	0.1795414027163218	0.5642841050021548
RLF	974.3105792276798	0.45982392530351546	0.5440304129910314	0.8452173156560199	0.3979895161831535	0.7920394433045527
ZNF827	920.2880382451725	-0.34810064109351474	0.5634570924840243	-0.617794408370828	0.5367108698317968	0.8669556507909588
USP4	956.0489924339078	0.23911671834390627	0.5353619933850784	0.4466449267942578	0.655131451879839	0.920681697274027
COL11A1	913.5363532342435	-0.8246811431319385	2.4254313315899725	-0.3400142203124445	0.7338458190016561	0.942499177930482
ANKRD26	966.7188675316145	0.9783222711576463	0.6122078127192392	1.5980231725763823	0.1100378200788649	0.43995036410786575
RPS13	955.9918755756871	0.09500721731164458	0.5637601031927412	0.1685241945529498	0.8661709113614497	0.9712074220530388
ACBD5	940.1807993431214	0.27024982561055855	0.6193497028462012	0.4363444825574863	0.6625868125390768	0.9231856758019489
CNTNAP4	973.3353076551064	0.9930157970223277	1.2479752956564591	0.7957014858214658	0.4262055630406888	0.809511273864438
SLIT2	904.2908600919966	0.4530437607748897	1.0583184269212234	0.42807887423150043	0.6685936968474395	0.9256514233555035
DNAH7	950.0322211901032	0.49858989456147423	0.7189408909875008	0.6935061015609175	0.4879919980694494	0.8418481512761211
ADAM17	925.4858757472482	-0.7131088489334391	0.5137883263377387	-1.387942879155018	0.1651544394626956	0.5417212401933178
MIDN	916.8354693370995	-1.4958375148590735	0.7131901055488752	-2.0973896065311624	0.03595910039188831	0.23516213126319735
APPL2	928.9287624150189	-0.6310604962156576	0.5266952320554709	-1.1981511466372932	0.23085818023836824	0.6330255434620219
WASHC5	944.5863479555276	0.10284592577322478	0.5572904099671311	0.1845463764203131	0.8535848487497657	0.9698572722583783
TTC21B	963.3123861685101	0.18992132753408014	0.5485670243605433	0.346213532895946	0.7291822451242651	0.9412503918084211
SORBS2	1015.0264229542139	1.8250215108693133	0.836092513151514	2.182798532653035	0.029050649793418398	0.20677898664352623
AK5	1143.6138049041815	3.6778633767840914	1.1669521455846807	3.1516831180265434	0.001623323387475988	0.032628574939392536
ZNF780B	975.5736962516572	0.6497930740444169	0.6128799159944193	1.0602290221732993	0.28904042079544434	0.6972077144432955
UBE2N	963.8084942829204	0.607717416717282	0.507023293557547	1.198598613592703	0.23068405754819477	0.6330255434620219
PCBP1	935.7521747130737	-0.08286657820943184	0.5084867781883328	-0.1629670264085801	0.8705443966679799	0.9720815550522207
RPL35A	941.3660440000476	-0.0034963856368327505	0.5086598877441333	-0.006873719986726192	0.9945156081351251	0.9994764684935121
NLN	950.6228358831852	-0.09301113148068818	0.6200073764356594	-0.15001616918720695	0.8807518584546841	0.9748701353932628
TAPBP	923.9105490760234	-0.7417403658369063	0.5029877672528004	-1.4746687973906718	0.1403016088020048	0.5015419128659727
DARS1	901.8001507726625	-0.7923375458766653	0.6307256288896992	-1.2562317267358556	0.2090319669659767	0.6057325126655361
CARD8	901.533071503648	-1.6451448211139625	0.5209979487496583	-3.157680035136686	0.0015903000357955688	0.0320983678534114
ADIPOR2	939.1329969471175	0.1895986594744379	0.6506979075876584	0.2913773922792217	0.77076270313066	0.9524936551351176
MPHOSPH8	983.4855215016044	1.0498874287969022	0.6279487178972437	1.6719317977311385	0.09453777170178733	0.40378011728194824
PLEKHA2	949.7747482999412	0.4258384526506727	0.6348207608953744	0.6708010810012807	0.5023472587327291	0.8489380071623345
GOPC	986.4509981669498	0.8630974205514751	0.6012749511723299	1.4354454960557719	0.1511601892847055	0.5196523969926191
SCG2	969.3927234427217	0.929268209334707	0.690343840215117	1.3460947359871267	0.17827196608896323	0.5623677258513834
PCMTD1	963.4883458862721	0.2006624682298295	0.6078764689627496	0.3301040235563486	0.7413213631279794	0.9437742110940806
PPM1G	914.9183329505746	-0.6975641992270196	0.5653202675661921	-1.2339274553699657	0.21722993775733124	0.6148625503865711
SYMPK	931.1155389632877	-0.27116889758855955	0.5481650637788602	-0.49468475009920376	0.6208226678430331	0.9061297313305706
TNFRSF21	916.2377508214207	-0.7853373139823291	0.6775910600562107	-1.1590136887537745	0.24645060534657703	0.6516260121661366
SUPT20H	889.6398936745778	-0.8342253625957492	0.6657908792985635	-1.252984065318885	0.21021150585083914	0.6071214699934636
PLEKHG1	925.6005319414529	-0.6925337959827604	0.6007797685294731	-1.1527248956433294	0.2490233195933298	0.6548441204040166
DIAPH1	933.3540598989017	0.09635965785376648	0.5477130154759837	0.17593092574224517	0.8603482090420227	0.9703173380718612
VPS53	982.8074593531106	1.104501086824568	0.5316793772277719	2.0773818472771017	0.037766330265614295	0.24217241513685062
RASSF8	928.8657990445147	-0.6846701478829759	0.6176552349624226	-1.108498898944215	0.26764641438694947	0.6758549986575487
ALDH3A2	954.3165134878121	0.04909326591324028	0.6201897482186568	0.07915846086499924	0.9369065842972392	0.9880104082498762
NCDN	1040.0495186683024	2.3202487430547225	0.8443720104389761	2.7478986920095334	0.005997853825554293	0.07844846357394658
SRGN	936.7113492884989	0.26620159023565637	0.586693806542218	0.45373172047709476	0.6500219331240535	0.9198334107070969
CAPN7	941.4503046591932	-0.02819247036727874	0.5503411455005953	-0.051227262576623474	0.959144427965112	0.9917110279025263
DYNC2I1	906.4450782745871	-0.6068122079209609	0.6802766048950933	-0.892008050187965	0.3723886175192338	0.7709211864730914
FBXL16	1087.5956992014937	2.989168685649004	0.8722469661312767	3.426975159233884	0.0006103449009094003	0.016775090318951434
IFI44	912.0473744110186	-2.2005580271508163	0.6623253593664142	-3.322472854211543	0.0008922335240455779	0.022027680120048576
SLMAP	956.573826978035	0.10790072279602257	0.6007994576482398	0.17959524001301116	0.8574703418413674	0.9698572722583783
GATAD2A	907.7102379943568	-0.9096980065327155	0.5221332045441675	-1.7422718927192147	0.08146087925146486	0.37465282834409036
GPX4	930.5842461349263	-0.2785023682847143	0.544811035317483	-0.5111907619903843	0.6092174867404319	0.90109549948968
CTIF	937.3954255320696	0.5428011029804601	0.5720973229006432	0.9487915451663965	0.34272664285946786	0.7466960013556876
RTL6	924.8363167250567	-0.054284776058516816	0.5679023176404626	-0.09558822771504229	0.9238476153065124	0.9856118506254703
EPC2	924.9626483872395	-0.03676649010120839	0.5124413315142662	-0.07174770620582704	0.9428026898999808	0.9898647520826598
ERGIC1	920.2289926738665	-0.38017287564810964	0.5011549489521491	-0.758593477811608	0.44809577545648405	0.8209613119994144
IFNGR1	924.9975151003413	0.2652082051691427	0.6334029525387596	0.41870377159777117	0.6754326389403167	0.928071470894384
RANBP9	974.115469834758	0.9451204102826574	0.5159344307086418	1.8318614808950118	0.06697206062795454	0.33724131440180927
ARHGEF17	889.6993132594146	-0.06066413888111923	0.8148362669745352	-0.07444948309230703	0.9406527362038639	0.9891963576800801
FGF2	924.9542265278757	-0.12695158516409627	0.5112990458718238	-0.24829223952027757	0.8039083030135737	0.9611060452110427
ITGB4	866.1329777109789	-0.8728561583377648	0.947235091816299	-0.9214778526248278	0.3568009989884203	0.7582737945568355
CLINT1	922.7966862983046	0.02497088133226557	0.541114741429717	0.0461471096985609	0.9631929978696537	0.9923076053571374
IFIT2	887.4758481283279	-1.5107901128504737	0.5416243237473929	-2.789369026851697	0.005281085204064105	0.0721778154766586
ZNF680	933.4569396457521	0.03378411813852325	0.6045436399822796	0.05588367142447075	0.9554344788161764	0.9914978992932876
C5orf24	936.4898634623229	-0.11229039859683186	0.5751646389392153	-0.1952317493021315	0.8452115249088994	0.96891539785183
COPS2	957.1261169915831	0.7163216869630208	0.5495690233895822	1.3034244225501586	0.19242990310086638	0.584019718479111
DCTN4	941.7031155248267	-0.07865737959985421	0.578188027889333	-0.13604117658228213	0.8917887293312164	0.9781866685943073
SMURF2	915.8298511985704	-0.5130436825687705	0.5525027280683384	-0.9285812657658276	0.35310613444664274	0.754417529175991
NOMO1	938.8898648844909	0.25089993383227766	0.5764249802223894	0.43526901581447497	0.6633671721654459	0.9231856758019489
CXXC5	929.5728447737401	-0.3161204510011457	0.689311935169437	-0.4586028978642904	0.6465193552648587	0.9180797719852452
TRIM69	933.7311925214675	-0.010934962920506185	0.6416837647678193	-0.01704104657293735	0.9864038700892129	0.9981820323533882
CPSF2	938.9470352538756	-0.5518338799045747	0.6711231536983184	-0.822254271609639	0.41093219653996893	0.7992487168369133
OMG	936.5215890130418	1.011914896692434	0.7385864473614548	1.3700696787863151	0.17066515179457753	0.5501324514385634
CERT1	973.5010232165077	1.1074152717048042	0.5148933543730064	2.150766294222851	0.03149465075564663	0.21629994299176342
SPATA13	905.6900352937546	-1.7315203388573137	0.6226114577009723	-2.7810608324669284	0.005418158331725219	0.07365849019077098
NF2	914.5999748953078	0.02372169070611921	0.6415959694148914	0.03697294222055727	0.970506579964411	0.9935199827087193
STK4	927.7731956554474	-0.08281126531476107	0.5096330412652297	-0.1624919473611276	0.8709184690827783	0.9722192615889402
ZC3H6	944.3442636577751	0.8635206845694771	0.5992645370785643	1.4409674378183144	0.14959388223487943	0.5178964503936629
MEGF10	947.072314851609	0.5369265312349655	0.5931848923832076	0.9051588098911018	0.3653812598087388	0.765198586689667
TUBB4B	920.3043383989656	0.47416873262550013	0.6793259940779378	0.6979988058150174	0.48517794088678357	0.8398537637609738
HNRNPAB	933.9082673025321	-0.30151657318583136	0.8142322134647993	-0.3703078411781192	0.7111531320378087	0.934992234581752
SSH1	915.8654945528355	-0.23125567720644727	0.5345683567407058	-0.43260263030985696	0.6653034782334162	0.9245251304321362
PNPLA8	945.3218454895875	0.4760563490617015	0.5665162662514435	0.8403224716065044	0.4007276051717059	0.7920394433045527
RPS6KA3	948.8429535382882	0.37169951163557047	0.5460524794065903	0.6807029097999998	0.49605949477953537	0.8455025166218144
RBAK	916.753425090728	-0.332496869619217	0.7415184814388804	-0.4483999764564506	0.6538645587783436	0.9205676769375386
GIGYF1	913.4361988856028	-0.05004570379844672	0.5823052245400996	-0.08594410918770727	0.931510847144636	0.9873074816660619
CTTNBP2NL	902.9335116639813	-0.40492131055963193	0.5514081887025624	-0.7343404012776684	0.46274130042498884	0.8287146392293508
NUP205	906.1124335628456	-1.0323517477420234	0.5961723309881555	-1.7316331102298905	0.08333890710641281	0.379556078499728
PABPC1	911.0915326571983	-0.36002236824326483	0.5053674747766146	-0.7123971886049928	0.47621885597468894	0.8357941598879062
PSMF1	917.2681378291894	-0.4685245073503977	0.5310429144834953	-0.882272401291891	0.377629517359089	0.7745171879335236
TAF1D	930.0530009075388	0.040480137464625636	0.5255840457502069	0.07701934218122088	0.9386081578356631	0.9888273788422818
SRSF4	923.0401150316304	-0.1602921508409765	0.5396786243054696	-0.2970140813845681	0.7664557585988152	0.9513083978771866
SNAP91	1094.5618909079656	3.2146490897631597	0.8274234111373547	3.8851319004188998	0.00010227434621513565	0.004875525741282059
STIP1	919.7177146785534	0.3557409593998454	0.6951544818767976	0.5117437471443843	0.6088303645361318	0.90109549948968
TSPOAP1	941.9574071574282	1.0030682058036822	0.764746037458121	1.3116357021445988	0.18964308082258752	0.5803498997257049
OSBPL6	955.3490326319654	0.5457130359129464	0.6525188938414759	0.8363176010126734	0.40297625391198466	0.7929454953463868
ZFYVE9	991.8764244786765	1.4077393433736773	0.5415633550706253	2.5993991842193496	0.009338710525877017	0.10378573078298292
PAK3	1011.3608455816762	2.0495774347309528	0.8641464093841378	2.371794191902795	0.01770194794183444	0.15179682223258265
FAM98B	962.2328511840527	0.679543520612187	0.5825385275063277	1.1665211630226562	0.243403797227844	0.6489215622219715
MGRN1	917.5134489065491	-0.22321881835908133	0.5480656205673211	-0.4072848395927846	0.6837987962221143	0.9310919998920304
MTA3	948.2246865681187	0.6346353239327912	0.5066646034007295	1.252574819067926	0.21036048368656857	0.6071214699934636
ZYX	896.2157212751503	-0.7379104907363196	0.5193194552673087	-1.420918248395866	0.15534052724331995	0.5256159902234043
AGL	919.9538949174851	-0.05233051139065539	0.5330894037106946	-0.09816460621125936	0.9218015868362699	0.985376454704671
MAP3K20	909.6052979064558	-0.8626509024015535	0.6262378074875254	-1.3775132898195983	0.16835360881131478	0.5466682722145584
ARMC8	928.43211773499	0.3095153556109887	0.5063034656332017	0.6113237941673921	0.5409852416659444	0.8685487288684302
GALNT2	895.6948344509235	-0.34870801553376646	0.5568552352463033	-0.6262094588722489	0.5311775638446286	0.8649241859816131
GOSR1	930.2162650325266	0.2705431668007903	0.5569443869882362	0.48576334212432726	0.6271349677688494	0.9093896290680573
STIM2	906.4657838944474	-0.2272230250898372	0.5487244521651523	-0.41409312851516367	0.6788059049762476	0.9293487868879623
WASF1	964.3506030039629	1.3286184130592786	0.7476512629582759	1.777056334797397	0.07555897147048492	0.3598424628821122
NFX1	912.9808464750095	0.031969891766031905	0.5208992764935557	0.06137442152202225	0.9510610226163433	0.9914836927017417
WDFY1	922.7533494412177	0.0959098200270787	0.5166959541794515	0.18562138768705874	0.8527416800971936	0.9698572722583783
EIF4E	966.6518025526339	1.1014101982565148	0.547687609853693	2.0110190160240085	0.044323448171571064	0.26390115484897614
FAM169A	976.3548679193196	1.6711403183760027	0.6059364018145825	2.757946730665926	0.005816567565286163	0.07725287159511904
YARS1	933.4359527666729	0.5271135630523464	0.5003405740074196	1.0535095301795967	0.29210752876900203	0.6987431152817959
FARP2	881.3372817439797	-1.0649377425454205	0.603073371836899	-1.7658510428038474	0.07742084250196923	0.3643984571414544
ZFP91	939.1124477718902	0.5355060819332996	0.5955839538010603	0.8991277862938729	0.3685845992697663	0.7677918661229629
SATB2	1000.2270765027588	1.2346748126215517	0.9169554119615203	1.3464938387575212	0.1781433060649945	0.5620842132579796
NIN	916.6213568131776	-0.31763837378798593	0.6408425338513488	-0.4956574462669265	0.6201361150119518	0.9056200762545168
ZNF562	923.0959129603482	-0.6370068048708327	0.7026795308536116	-0.9065395772906606	0.36465032669012065	0.7650951982616517
CDC42SE2	955.528959155298	0.875247179234494	0.5758969300673247	1.5197983068466332	0.1285616748023647	0.4780897591059453
EPS8	874.2641001315254	-1.0964829601340231	0.5428615588069339	-2.0198206013035858	0.04340199942342455	0.2610966274986586
NIPSNAP2	911.5035222338854	-0.7985816257166529	0.7041617334712227	-1.1340883603259435	0.25675748558408906	0.6627947062851121
NPTN	1001.5746413745898	2.007525442404793	0.6239231610646205	3.217584420138029	0.0012927497720373747	0.02792031251321257
SMG6	907.483373686342	-0.3148507345424469	0.5634672398226653	-0.558773806692891	0.5763161008374347	0.8869037839371459
PEX26	921.4958807926162	0.5441228007776439	0.5620017459294119	0.9681870291662517	0.3329509716290784	0.7376350864630002
PMP22	917.3808124302662	-0.057524262698009226	0.5492192453578806	-0.1047382501327415	0.9165835096530772	0.9838012819376514
MOB3B	855.7335037646919	-1.0891963335716865	0.8450814737219378	-1.2888654732597669	0.1974448591918374	0.5919331146100255
NPC1	897.0108213304211	-0.104508151525142	0.5958109153146293	-0.17540489581322036	0.8607614939228061	0.9703173380718612
MRAS	968.1014412697912	1.1928634579985826	0.5323719649550293	2.2406579168746172	0.025048242019762298	0.18749954718512152
FAM135A	933.5857596188292	0.2594782487620757	0.55223812280274	0.46986659929445257	0.6384503287735737	0.9147610321986834
CHURC1	912.673576403938	-0.18364149376127173	0.571905661743338	-0.32110452133220363	0.7481311840723046	0.9462312026161492
MFF	910.412676970193	-0.10400977213211243	0.5061259747572543	-0.20550174723199516	0.8371801331363162	0.96718307818443
DUSP1	923.895004267428	0.30776779690550576	0.7292977678168259	0.422005675167247	0.673020875089724	0.9272191768989714
TRIM28	888.6098012153531	-1.0347227826267553	0.512180054665483	-2.020232481138996	0.04335927859011837	0.2610563628284152
EIF3M	908.006239184581	-0.15830901519593707	0.5080791572594355	-0.3115833683275877	0.7553571755827222	0.9486641986779453
TFDP2	900.6095334283094	-0.5005294262745892	0.5306036323327311	-0.9433207686009903	0.3455168559372761	0.748332467877211
ZNF875	911.4742969557549	-0.3814427756242694	0.5750416065008985	-0.6633307421793895	0.5071187517019753	0.8506962553148543
MAP3K5	951.1304761897634	0.9117676561575272	0.5669132894920801	1.6083017862827236	0.10776909964084286	0.43395103973189625
MS4A7	862.3281708830079	-2.551063115539058	0.7027013473718067	-3.6303660510690094	0.0002830195531275028	0.009883179190177761
NOVA2	922.1410620059945	0.9117844603138691	0.6282817679060637	1.4512349504469348	0.14671444777864165	0.513075718438242
CAPN5	882.9670687565722	-1.4858773203849114	0.6603880411826062	-2.250006401878568	0.024448538926222528	0.18443947221177348
MLXIP	870.9465334843462	-0.7015142330121062	0.6086310083716058	-1.1526100763236002	0.24907046550239065	0.6548492717816845
COL20A1	850.904104516508	-3.842810567815412	0.7747563200958845	-4.960024807980686	7.048417771434496e-07	0.00012610576585633175
KRAS	968.2494060338322	1.341887893720821	0.5320865595764928	2.521935330952315	0.011671116234722891	0.11953202577639868
ARPP21	1011.5646046165879	2.376311536527554	1.107082097093608	2.1464637019838175	0.03183600172999297	0.21783160390512663
C5orf51	902.4407333887877	0.03796361872203471	0.5204408326336089	0.07294511948635121	0.9418497893955056	0.9898647520826598
WBP11	902.6453296256261	0.322479681475665	0.5621707748198369	0.573632952689532	0.5662162078243134	0.8820791349018048
ELAVL4	935.2525894225231	1.3797397583185351	1.0335690868725802	1.334927462365785	0.18190008855625306	0.568366617143993
TMEM59	879.48134386803	-0.42521908287972643	0.6740739075011767	-0.6308196744419812	0.5281584376542128	0.8632445560564762
ZC3H7A	891.5387205484354	-0.34961506523518854	0.5346000393451517	-0.6539750084258187	0.513127906874802	0.8542102235184821
FGFR2	924.1360644872127	0.2242448486174766	0.7259831631903243	0.3088843653508923	0.7574094902945767	0.9491696121693296
CD99L2	936.6093138093163	1.0698096074240229	0.6188911019648979	1.7285910300334226	0.08388231616328115	0.38047653390869185
PHYKPL	892.6741462522037	-1.0592450993091003	0.6322504069409945	-1.6753569276989893	0.0938642221961902	0.4023426182639386
GSE1	901.8143577870912	0.23503615418476675	0.6654496187626946	0.35319902147029825	0.7239392414251226	0.9405067956998291
TXLNA	884.1558766088758	-0.7558206439365233	0.5072411604074357	-1.4900617357814947	0.13620800406750733	0.4935588518018747
M6PR	921.2964898307753	0.45762853188714775	0.5011187582021007	0.9132137330660183	0.36113014260639753	0.7619010083930576
REV1	925.7087652729236	0.3890835350828793	0.5405230902617411	0.7198277781148458	0.4716310395814093	0.832531011124323
CCT8	941.823658316804	0.7866971362883168	0.6279039717228261	1.2528940279351926	0.21024427558920433	0.6071214699934636
RTF1	949.2008253444963	0.7947902965626295	0.5822578251544198	1.3650143668774983	0.17224853453827982	0.5521749328281672
ZFAND3	915.6983351617191	0.19520309168191582	0.5191249471531961	0.376023330707531	0.7068995513243457	0.9343467016799283
ALS2	947.1593361099588	0.8938323226166999	0.5440847988944253	1.6428180394544343	0.10042058667024317	0.41758827604739285
MFN1	890.8336521070247	-0.10031846309243196	0.5280711066914162	-0.1899715053924624	0.8493314593056092	0.9698572722583783
SURF4	874.0532157077821	-0.9324195742169432	0.5709404777907182	-1.6331292148438763	0.10244182336198383	0.42223235099555095
SULF1	816.7930694626518	-1.8969105827547992	1.2347662730200302	-1.5362507255039253	0.12447689943016314	0.4698726041798427
EEF1D	897.490481173361	-0.45641927959510453	0.5541887349284619	-0.823580940623093	0.41017770919223184	0.7989805861006235
RASGRF2	1096.6068951401662	3.7684323179358166	0.890364868189309	4.232458458968053	2.3115061706644224e-05	0.0016665844490183488
ICE2	899.7583472722338	-0.30001134799607493	0.5535681428169612	-0.5419592003062115	0.5878466127040343	0.891269062293424
NCBP1	907.0146219344244	0.1940501950051643	0.5077847519134194	0.38215049639428933	0.702349738296542	0.9336316645930551
NPTXR	1045.83309232944	2.499810417646282	0.9896917126439542	2.5258475803218126	0.011541954444541192	0.11871256480503262
CDK19	896.1717744171947	-0.028723069632040455	0.5530167304448071	-0.05193888005691558	0.9585773942637721	0.9917110279025263
VPS36	928.6174848676037	0.40873403762283056	0.5912815654460046	0.6912680210392181	0.48939712438904226	0.84287652606728
SPG7	916.7298882420462	0.25297943586302096	0.5577977954462884	0.45353251290750385	0.650165336997858	0.9198334107070969
RBMS1	867.3186830384791	-1.7024894697694641	0.5356282383970875	-3.1784908780468837	0.0014804387639908382	0.03073794741301992
PIAS1	913.2196965099138	0.6107415019315644	0.5219410670768413	1.170134983537614	0.24194665209982735	0.647298537255955
ASTN2	853.2782853402168	-0.38948736096090264	0.7380140392469554	-0.527750612113453	0.5976724398358024	0.8951497517673056
BMS1	892.5780922015725	-0.2000997628278595	0.5764336907977835	-0.34713405205535725	0.7284906123984453	0.9412503918084211
ZBED5	928.510633945392	0.3008129996570404	0.5955468085603326	0.5051038731686296	0.6134858811435068	0.9027860874829102
CNKSR3	906.3601772133597	-0.7239820861936297	0.7929468430523908	-0.9130272634754603	0.3612282028771603	0.761996960130394
RPL18A	883.0903182684281	-1.1123250945269674	0.5428076436206927	-2.049206763389365	0.04044190100560316	0.2501425648199748
KCNB1	1033.948910766007	2.9181728389176556	0.6656060459235292	4.3842342730957125	1.163944620813963e-05	0.0009839831334075557
CEP295	894.5705887305918	-0.05430957373407672	0.5236369888586799	-0.10371607600228923	0.9173946686552485	0.9839315821604397
DIS3	925.501493175629	0.5092673410742435	0.5823408003332278	0.8745177064406786	0.3818363818213111	0.7780614237000056
ST18	908.892997797602	0.7434980168184475	2.084864073464712	0.35661702183916105	0.7213785327085638	0.9394222132646853
MRFAP1L1	883.6907269390756	-0.19110452408310752	0.5246133385079539	-0.36427690654344674	0.7156512428473916	0.9367068109957007
CPSF7	922.6442686186176	0.4125984144724488	0.5908318508983255	0.6983347526798309	0.48496787037891	0.8398030945076086
AGPAT5	890.5087515740415	-0.9018654653545151	0.5838253939785237	-1.5447520348655657	0.12240625324492416	0.4657155537020967
UBE2E1	884.8404548795176	-0.5293151254811288	0.5543962182981169	-0.9547596249953112	0.3396992695031532	0.7440423000006976
FAM120C	900.9508337754511	-0.4691825378863853	0.6057922907311818	-0.774494071755336	0.438638672574152	0.8175985215925085
CILK1	890.1076015082775	-0.1811930783987727	0.5468614180767155	-0.33133271503413014	0.740393182538744	0.9437742110940806
ATG13	929.7176327401852	1.0332957683605495	0.5243934930392133	1.9704587911110507	0.04878581337897199	0.27966930675951823
DHX8	875.3192460073553	-0.5144217655274433	0.6498933037944502	-0.7915480318445408	0.42862425897317336	0.8104574993359416
LBR	863.9938518689963	-1.3335168433918325	0.5504869131319898	-2.4224315085072625	0.0154170316797773	0.14162231822238303
RSPRY1	905.7075566216206	-0.46238520781534703	0.6244433467229513	-0.7404758337836769	0.45901131942549533	0.8271562470740169
SLC17A7	1113.9475021353178	3.7376158145752068	2.5219211782383613	1.4820510041420267
ATXN7	914.4774049490856	0.06885808975041491	0.5771850924450248	0.11929984098987005	0.9050378094723074	0.9815047540215758
SACM1L	912.2683559379057	0.32516384775810436	0.5116410319455081	0.635531217114611	0.5250820135837229	0.8610940976412031
HS2ST1	929.3183903417118	0.45785249272057554	0.5987489387847627	0.7646819277038647	0.44446097025563736	0.81947718027585
NEK9	873.176749921677	-0.24221542345114996	0.6227956111458266	-0.38891639426539826	0.6973379941850733	0.932873831046809
ARPC3	879.9029920455639	-0.21205735855358715	0.5521322949217627	-0.38406983345112194	0.7009266894276558	0.9329777270010695
MCAM	853.0684236310071	-1.4656053710594228	0.5721675896823762	-2.5614966619710406	0.010422224281345174	0.11091518087101304
UACA	881.3437799800595	-1.1136348280236816	0.6160117405874761	-1.8078142909445751	0.0706354087945313	0.3462951096922691
TMED7	892.9485265877704	-0.23474050004381442	0.5229687099715292	-0.44886146258462356	0.6535315976090744	0.9205345557936805
WDR47	962.4029549297302	1.6437002178505664	0.502340044629453	3.2720867775194553	0.0010675680347139527	0.024528863266921993
C4orf3	921.3735073985372	0.6982797284443437	0.5671973826060195	1.2311053433216832	0.21828346734628612	0.6159684940090432
QRICH1	933.1287766826339	0.7036978342136182	0.6047255771815622	1.163664744417352	0.24455990220601065	0.6499719037286947
HGSNAT	911.3708340442184	0.35581241092498606	0.5771292407449241	0.616521198034819	0.5375505856660268	0.8669556507909588
RPS6KC1	925.0846369716731	1.077759513974098	0.5506112926232288	1.9573872319970473	0.050301958485792365	0.28509033335005984
KLF9	983.3198959631688	2.062787736389002	0.7520316984307263	2.742953176965075	0.006088936711072722	0.07921083556271623
PLOD2	860.1042230948063	-0.8293643120886081	0.5716765423260091	-1.4507579910732944	0.146847261106907	0.5134162866010366
EML4	861.3997366398253	-0.9930665780072481	0.601328260389468	-1.6514550261849648	0.09864569683388708	0.4139623453339658
LITAF	865.0439611853478	-0.8585950515085577	0.616692973285221	-1.392256906925153	0.1638446158266047	0.5395446015003661
H1-0	868.137567062061	0.1834948837052698	0.7715195286557802	0.23783569552020706	0.8120085318855699	0.9635900017906047
CXADR	872.8509575355963	-0.3404445836575439	0.7026221379907912	-0.48453438235105234	0.6280066694597037	0.9094390027573798
SLC35F5	898.7736319550361	-0.12654420952790577	0.5331582140181995	-0.23734832588284224	0.8123865743391554	0.9635900017906047
STARD9	903.7235514629959	-0.1281533411311107	0.6186390831269124	-0.20715364519706614	0.8358898677950957	0.9670138336365447
UBR3	932.8528852210848	0.8084541393500954	0.610779798983582	1.323642564301356	0.185621781924455	0.5740569491355532
SNRK	921.378757253951	0.5118571591933925	0.5901749381062645	0.8672973488773078	0.3857791089067263	0.7819218298926327
EHMT1	871.7657461413725	-0.5512061996039015	0.5386270367290773	-1.0233541244999764	0.30614044156569464	0.7141656308699172
RPE	919.3026632610594	0.5938362569031146	0.5537439360028965	1.0724022753000555	0.2835393864334804	0.6925419990492148
VWA8	884.8391635637015	0.07883070274512037	0.611345059216557	0.12894633162839733	0.897400115325762	0.9796178959010154
IFIT3	861.9247002479145	-1.4039842292126994	0.512221362384429	-2.7409716429573483	0.006125779405968379	0.07954730748323813
DIP2A	904.575639929252	0.05153962515936066	0.56674481387784	0.09093973848072981	0.9275404742537977	0.9866763980001267
ANKLE2	879.4964220440615	-0.3079429120061685	0.5127517344767458	-0.6005692254174798	0.5481269404682394	0.8722362601587488
ARHGAP1	862.5500457993387	-0.526544380347211	0.5831739235403293	-0.9028942466265776	0.36658202444116306	0.7667064061937969
RRAGD	887.6083674623098	0.5086287662355294	0.6175544595979899	0.8236176718189875	0.4101568315850662	0.7989805861006235
SIN3B	911.4852330534798	0.07237228766777526	0.6859622990439862	0.10550475990974907	0.9159752932094899	0.9838012819376514
SOCS4	901.9034739396242	-0.07651966555415249	0.596591290986863	-0.12826145253910093	0.8979420695053232	0.9796178959010154
ZNF407	903.3530289173829	0.4034116973339415	0.5072354409904266	0.7953144925091213	0.42643058535607203	0.8096606304891314
C20orf194	919.6661316431291	0.6688316195994272	0.5810621919110849	1.1510499717761242	0.24971167779637227	0.6557991397353327
SKA2	839.1911495881501	-1.7304675057255414	0.5467624222482524	-3.1649349613493345	0.0015511762029499882	0.031750911769987615
NIPAL3	917.5876165146288	1.200980347946798	1.0357998230996843	1.1594714742784975	0.24626405749989377	0.6514893613158927
TMEM94	856.9921248563885	-0.5429454311817449	0.6086698324231457	-0.8920196176312064	0.3723824174600209	0.7709211864730914
RNMT	914.9655150844334	0.5523715180529492	0.5658158509715208	0.9762390309577094	0.328946025451354	0.7356613890186763
KPNA3	897.2589291969864	0.28867237094416087	0.551582093472096	0.5233534125936316	0.6007283377659147	0.8967609261334607
SLC41A1	887.3256924041532	0.2887519552554383	0.7298402905097007	0.39563718118902663	0.6923727038842395	0.9324851496223484
PBXIP1	865.4207257030821	-0.5627651439924806	0.7314734656511662	-0.7693582480008355	0.44168066728503674	0.8189387128803028
BTAF1	914.2715820873316	0.48324363046795354	0.5923489734335685	0.8158090114798671	0.4146093783992689	0.8021604170704295
MAPK9	947.3800966667477	1.5225706233226335	0.5886776097168019	2.5864252320639545	0.009697720751826486	0.10630814609339595
BRD8	887.7914621353797	-0.11018923708209123	0.5733640359654543	-0.19218023833069683	0.8476010249024197	0.9698572722583783
PHACTR1	959.877320851658	1.931810774570683	0.8035177656853987	2.4041917392117065	0.016208269543411622	0.14499764390463393
SLC22A17	948.5570929624673	1.3138388731384312	0.7866452149282332	1.6701797051651734	0.09488381410457394	0.4046663431440511
GPR155	943.226116817601	1.3943025420123916	0.6220160699852385	2.2415860446265974	0.02498813874596737	0.1873399413898392
PHF20	907.3363442329635	0.34447113275551916	0.5825235058067028	0.5913428888650274	0.5542906981962521	0.8758893030487499
STT3A	881.0999463331066	-0.6134732027317178	0.5800972132987173	-1.0575351659478043	0.2902674141474205	0.6981705313422162
NAV3	944.9603862061776	1.7791121256029023	0.8922208264314699	1.9940266724311362	0.04614913973719854	0.2703287522520134
ELAVL1	895.1836742842215	-0.07908068109763058	0.5731933459917723	-0.1379651066269805	0.8902679946547098	0.9775921760992661
MERTK	856.8858343360987	-0.6342015398817847	0.6388976397608835	-0.992649683475343	0.3208807035642164	0.7273898257551421
RHEB	886.8584201429969	0.1493092153076136	0.5230938828541064	0.2854348334049563	0.7753110238078189	0.9538036805622165
RNF20	865.7357723499144	-0.25970672282938384	0.5466168130568799	-0.4751166020251178	0.6347038657705852	0.9131399190896803
BLOC1S6	918.7446298184041	0.8004706382223084	0.57575456408639	1.390298380860426	0.16443828933390026	0.5404943726529559
MKRN1	862.6818192556244	-0.14875179688533044	0.5514562144033811	-0.2697436224311382	0.7873574981843794	0.9591461636275714
ANP32B	867.0969512309994	-0.6006629112116377	0.5151765218961463	-1.1659361125403236	0.2436402768814091	0.6490251677850238
NUP188	842.5582061704454	-1.2524963795707733	0.5522418224872316	-2.268021595919118	0.023327890439984598	0.17963219354742654
ERCC6L2	887.0025516288484	0.054341079891871084	0.5490842397407895	0.09896674491608848	0.9211646741562247	0.9852770284059347
PRKAA1	886.7185253489124	-0.0068302359704805905	0.5428623685141974	-0.012581892513888554	0.9899613670775091	0.9988781275841898
PFKL	888.4932916212667	0.08160902150643286	0.5346986531828436	0.15262619612121248	0.878693065512488	0.9742192567827234
RBM5	905.9872972463621	0.11757851060078049	0.7315044136791066	0.16073520323605234	0.8723019617431959	0.9730141648385464
IL13RA1	837.9269614592997	-0.8023464466548582	0.6523473276860751	-1.2299375081382509	0.21872050713049873	0.6163129670105362
RPL39	869.796393892903	-0.35585816648749224	0.575361325311479	-0.6184951105200615	0.5362490198768277	0.8666578338413057
HSPA4L	919.306164064324	1.3856540602823049	0.5744055491443976	2.4123270785707027	0.015851054512593256	0.143123664795328
LCOR	896.498395276855	0.4529012380295134	0.5524789984079991	0.8197619082980079	0.41235185000424646	0.8005094454469577
DDX18	886.0931502290299	-0.03174791038774018	0.5313786387632535	-0.059746305311841684	0.9523576912756622	0.9914978992932876
RHOT1	900.970299770581	0.8580056833422353	0.6817241446290072	1.2585819207109938	0.20818138058870683	0.6049238243086806
EVL	885.8675944125496	0.1950700631923293	0.5143586183166599	0.37924913911374636	0.704502864484811	0.9342311280067795
UBE2R2	871.6964180223679	0.10864703333175792	0.5466322578793255	0.1987570835158119	0.842452768521992	0.9681281761002363
GNAI1	890.8547695057617	0.6889708397660895	1.1829998481591022	0.5823930077744436	0.5603019902605173	0.8783510766751723
NAB1	865.115252113121	-0.08361667667979628	0.5269272906205588	-0.15868731448948387	0.8739152331009418	0.9732048671938385
NRBP2	888.9033734051784	0.37217962276002897	0.586628610916975	0.6344382388343878	0.5257948610259793	0.8614049158846885
SSB	897.4458878900648	0.14708261312390125	0.6592375011680935	0.22311020362659537	0.8234497371578997	0.9657519839275911
SEC24C	878.9581656110715	0.2714608097376376	0.5614052112749243	0.4835381009755202	0.6287137133879759	0.9097448844028166
DNAJA2	913.7711306409568	0.9094553282988006	0.5217382186407953	1.7431257588682412	0.0813116500247839	0.37432288188029483
HEY1	833.6644931158568	-1.4696691597103912	0.5679594065816845	-2.587630634653503	0.009663854428197904	0.10601709187997276
UBAP2	851.4309444637822	0.11062135099125535	0.6568007240746065	0.16842452655196796	0.8662493143083201	0.9712074220530388
PABPC4	861.2121092986952	-0.819325577459529	0.5563364388374704	-1.4727160046744465	0.14082762919201666	0.5020600251539251
AP1S2	879.0247708994855	-0.20138365397935537	0.5501813687134808	-0.3660313951565859	0.7143416488216259	0.9363112878156401
CIZ1	863.5567888374835	-0.24035420192292614	0.642416059329563	-0.37414102345723443	0.7082993990815903	0.9345115523935185
MAN2C1	876.7255722664916	0.11340200191645748	0.5535686938587364	0.20485624128411462	0.8376844444914753	0.96718307818443
SEC23B	886.0920856735199	0.07402600705800381	0.553111658958642	0.1338355571773239	0.8935326095576925	0.9789264183549078
CAST	864.4002808871255	-0.323474000468194	0.5064386201991712	-0.6387230111735531	0.5230031402613367	0.8599534958336651
MLF2	912.0133864179295	1.1200834365933618	0.5929296931870799	1.8890661902472061	0.058882960089736404	0.3134914355358273
RPL35	841.6285305461275	-0.7155932158681609	0.5692808105261854	-1.2570127125956332	0.20874903230105424	0.6057325126655361
MEF2D	921.273439991641	1.3286624226640973	0.5058806679750325	2.626434467208525	0.008628460538874325	0.09900526534391664
CDK5R1	975.0050903829263	2.420614135081065	0.7979340090634259	3.033601911419038	0.0024165307552458854	0.042697168264974966
HSPA12A	983.1147630527582	2.6234481293070995	0.7725486414527386	3.395835535188876	0.0006841945705565694	0.018131047922448004
GALNT15	854.6762318293798	-1.4014263200729211	0.6450469040949458	-2.1725959944559974	0.0298107376320527	0.20980213445428486
GRB2	865.6468995116999	0.13911060358450336	0.5716250938799459	0.24335986133897705	0.8077266352228563	0.9624501523326965
WDR11	877.4552598345011	0.20069566216053764	0.5424989168263226	0.36994665968114554	0.7114222344833647	0.934992234581752
FAM102A	851.3659146950798	-0.14248894989557398	0.6750801459435932	-0.21106967928439083	0.8328328996518293	0.967012231811565
FLRT2	1002.7280827690374	2.6263412321902737	0.7058215377514991	3.72097065861277	0.00019845849833638162	0.0077492487860168465
MS4A6A	808.9458983422949	-4.4012816601181415	0.7699237918109223	-5.716515981102461	1.0873024880215485e-08	5.433512984968372e-06
DIXDC1	907.3746330039476	0.9944926005861248	0.5196658513757008	1.913715511522308	0.05565651598331549	0.30073610351611035
PITRM1	867.186198908766	0.652334050389809	0.6470729890471904	1.008130553170463	0.31339179169544384	0.7226211368735675
RPS14	892.4653717617912	0.14276434435216248	0.7155921215096948	0.1995051930574229	0.841867581534382	0.9681281761002363
BASP1	942.6943940816384	2.2574646636388196	0.8987865580131218	2.5116804913384807	0.012015782299636114	0.12177113082959899
DDX23	843.9653656848297	-0.4964067481904307	0.5459486489640913	-0.9092553835096693	0.363215335750827	0.7630689295933188
AGGF1	868.8939794305752	0.08926878106738091	0.5365399098003929	0.16637864106062727	0.8678589816403642	0.9713517410544208
MED28	885.1029587933745	0.23978955141488212	0.6160654103105642	0.38922742196157717	0.6971079199236543	0.9328243744721697
ZNF800	841.1295357635056	-0.4568071307386346	0.574512606537142	-0.7951211610342657	0.42654302641377184	0.8096787679029817
CD38	788.1632296686014	-1.6195373753186795	0.8410406489300136	-1.925635077661327	0.05414995555916525	0.2970254186084113
FKBP9	830.9446463014222	-0.6791017039635739	0.6647505643609449	-1.021588758809743	0.30697558030557803	0.7152234903196844
SEC24B	856.818407875262	-0.10535929089717566	0.5954770795134818	-0.17693257141527022	0.8595613539335999	0.9703173380718612
BIRC2	873.7290970246584	0.19161790823869906	0.5316226857046668	0.36043967533986854	0.7185183610498713	0.9379793573083733
SMC6	840.5052303955894	-0.5378653436947255	0.5492740871792272	-0.9792294161497936	0.3274666370931346	0.7338250355270924
SHOC2	908.8418656601513	1.0528359702417782	0.5580374403355849	1.8866762230301934	0.059203887621297864	0.31450980183572164
HDGFL3	885.5676785014269	0.8008965369787903	0.575641024696535	1.3913124718673497	0.16413069348238118	0.5399566537271269
EIF4EBP2	861.972131648848	0.14950812162695765	0.5271966548484788	0.2835908009885375	0.7767239875595272	0.9548124546367519
KNTC1	827.4853333088231	-2.111546305054305	0.5960108445967099	-3.5427984644861295	0.0003959051360819493	0.012466774606559034
SP100	835.8297793263237	-1.6839669054078503	0.6689074656745868	-2.51748857924554	0.011819480134931625	0.12071029324554554
PLEKHA3	895.7151603746821	0.5903890909052344	0.5785668794527047	1.0204336125561022	0.3075228594387348	0.7160381232304218
SGTB	965.788935199224	2.217864522596567	0.5306841377207776	4.179255351633496	2.924651530339795e-05	0.0020376947104655914
TRAPPC9	838.2364143137253	0.10529392020972195	0.662493077717301	0.1589358798623598	0.8737193919328141	0.9732048671938385
ZNF397	841.7738111573959	-0.6188118007139684	0.5212564498374317	-1.1871542326372402	0.2351667898009342	0.6385679441250025
CDKN1B	871.7265460224623	0.2729659412937127	0.5158703714781562	0.5291366908930358	0.596710630475453	0.8945412699752007
PTK2B	939.4591142173329	2.2208157482256956	0.67260976641302	3.3017893273675583	0.0009607019727313241	0.02312706476548563
IFT172	882.8403782170202	0.3786521130869264	0.6319623684943355	0.5991687669458445	0.5490603482126624	0.8726006324897929
MAPK8	893.0996247959727	1.0891641817838094	0.5119483119484671	2.1274885693801155	0.03337951006238138	0.22448515842843184
MAP2K4	915.3785483818367	1.5888526210280522	0.5601016335006563	2.8367219911458985	0.004557928046809659	0.06507733325553258
ATP13A4	909.5598009055124	0.5059479064541336	0.8645495047987314	0.5852156569934294	0.5584027184357658	0.8783314542711164
INPP5D	827.706896946784	-2.3734640187271174	0.6878740471361325	-3.4504340272884306	0.0005596859432824838	0.015935105481433703
ECE1	867.0758378292003	-0.9904816579761525	0.7878203879686055	-1.257242987237369	0.20866566166812694	0.6057325126655361
PRDX2	876.9281139029283	0.1898192366789632	0.6001571405901348	0.3162825597514575	0.7517880475357227	0.9476700332804282
NAP1L4	848.7465232964985	-0.2949147137816847	0.5564702258665543	-0.5299739322484569	0.5961300046106592	0.8941333085093847
SDHA	881.1222481736538	0.7072645634987774	0.5275140008681538	1.3407503162661085	0.18000153213577053	0.5646954722046896
VPS26B	858.408677364574	0.5657392437611409	0.6174615458897578	0.9162339704020186	0.35954419174626584	0.7604370150010047
SUZ12	845.1031087194872	-0.45792619553426617	0.6150854191169476	-0.7444920352553498	0.45657885794972786	0.8264190676873803
KPNA2	835.5147018231239	-0.7458696130380649	0.5787600660471256	-1.288737175894462	0.19748947351509216	0.5919331146100255
UBE2J1	853.2103980446531	-0.09777822082733478	0.5467781004633666	-0.17882614673936778	0.858074214074775	0.9698572722583783
RPL7L1	858.1548169033462	0.16278718237567794	0.5205230693559829	0.31273769014135405	0.7544799582499826	0.9483349961166336
HNRNPA0	884.539529039466	0.4198048344260031	0.6214540364466048	0.6755203278208535	0.4993452408574546	0.8474056658505781
SMC2	829.4045415476314	-0.7027297807189246	0.548701904008038	-1.2807132171143882	0.20029441559746985	0.594810740299251
PTPRO	838.4995935058776	-0.04162687147875369	0.7597007026212717	-0.05479377778001826	0.9563027575693881	0.9914978992932876
RIC1	838.1540216377116	-0.3942144647942668	0.5396953206325458	-0.7304389156686235	0.4651219382688513	0.8287238473690094
PIK3CB	901.7368774394178	0.9823185092265331	0.6045854272838439	1.6247803286289748	0.10420937400013065	0.426196117456608
NUAK1	977.6726815509562	2.545356012341535	0.5297656785955139	4.804682740281788	1.5499708064242421e-06	0.0002237182077345475
CHP1	886.8004277545027	1.0200333004352722	0.6217284858400443	1.6406410895860128	0.10087194025487824	0.4188114166128946
SC5D	913.4633643989586	1.2823821394778754	0.6329592454998008	2.026010597989249	0.042763698618935995	0.25854464763688795
KIAA1671	899.3136114554693	0.9788496976941908	0.5966546756079971	1.6405631895815334	0.10088812140461048	0.4188114166128946
NOLC1	887.8559445617557	0.8368969847232226	0.5305881923054377	1.5773004315962151	0.11472641314805636	0.45045114585251494
ATP6V0A2	831.4817874345885	-0.7535792535786621	0.5687061348004017	-1.3250767091569096	0.18514571020245307	0.5733187248405877
PRDX6	886.627497717042	0.4680854066627406	0.6195080704811307	0.7555759625523681	0.4499034723120804	0.8227546641393487
YAP1	859.2837986422264	-0.49611304749771695	0.7059271497042108	-0.7027822172664593	0.4821914809687716	0.8392291839972653
SPAST	851.764447530872	0.18155931614734813	0.5627632133783691	0.32262115190048546	0.7469821727400544	0.9456858257490057
CTSC	809.3237185635824	-1.6142660962516793	0.7874720364366704	-2.0499345012380012	0.04037082287415834	0.24991101386491346
MSANTD4	853.8297585422708	0.146785672951365	0.5097105329026909	0.2879784965703032	0.7733631989797213	0.9530497663930559
ZDHHC9	811.560985421446	-0.6859401570403432	0.8524274008904094	-0.8046904127246958	0.4209983534060059	0.8056136971759339
TBCK	893.1334114887725	0.7402675275051154	0.5778604025351838	1.2810490635063772	0.20017643333545054	0.594810740299251
ZNF248	884.1677082228558	1.0949012154252231	0.5808827547770736	1.8848919277099476	0.059444430180367644	0.31526111265229667
CEMIP2	847.0987141273374	-0.08785813339273513	0.6212372423934907	-0.14142444688962472	0.887534642535432	0.9769817281410341
LRRC8D	832.1871876139343	-0.30148614265212353	0.6039673516554336	-0.4991762250488713	0.6176552420541267	0.9047829464096673
RSRP1	865.0588721726104	0.6321301081944664	0.529886748401837	1.1929532302911896	0.23288769038252377	0.6360327382236846
MYL12A	801.0040726550881	-1.4009996292488547	0.6168968585108219	-2.271043546292071	0.02314434194656863	0.1786935554020632
YY1	881.3150750384805	0.31576877018145905	0.6808066600562194	0.46381563035147694	0.642779843901671	0.9168982534786719
GBP2	821.1189990995605	-2.117038574430894	0.5979692255025334	-3.540380481372991	0.00039955055945069403	0.012506018806823884
TAOK2	826.0449883360191	-0.5799587673762872	0.5520335931715095	-1.0505860051819378	0.293448771387959	0.700567945574033
ABL1	832.7960691196804	-1.3171266848941314	0.5453412292484935	-2.4152340117566307	0.01572510312710882	0.14251919607133273
TMEM63A	810.0216624515226	-1.0003452390840781	0.7606028755525944	-1.315200443276402	0.18844254622950318	0.5783374375175688
EZH1	865.7902829998659	0.38629640095036866	0.5518208946310925	0.7000394597392302	0.48390266186892184	0.839521638737054
AKIRIN1	849.5760975073188	-0.14719709343353712	0.5760454628257424	-0.2555303408023981	0.7983135126526436	0.9602744170096676
CASD1	856.1421428597447	0.4803391304794688	0.6244136170685106	0.7692643423353883	0.4417364006752227	0.8189387128803028
TFG	844.8940822957405	-0.005412098601833452	0.5123646091539972	-0.010562982893704866	0.9915721157591684	0.9988782915043701
SRSF7	850.1409611569443	0.3031910322913042	0.5202303412753839	0.5828015173970985	0.5600269233641313	0.8783510766751723
PI4KB	829.1692010401423	-0.5681239382320404	0.5406545452853754	-1.050807661169603	0.2933469364441307	0.7004751693768894
STAM2	847.7799764906438	-0.04724993866498789	0.5547149918149463	-0.0851787663253755	0.9321192712392149	0.9873129776175841
IGSF11	877.7754315876485	0.33960294494298227	0.6176641075914103	0.5498181629288265	0.5824440996251992	0.8891012608665044
TAB3	850.8861951153655	0.0466142500143358	0.5128871704169544	0.09088597395883483	0.9275831952228768	0.9866763980001267
SRGAP2	841.2195088223292	-0.1618660784488799	0.607388819078482	-0.26649499194677284	0.7898580158480215	0.9600497545275138
GTDC1	924.7456605495827	1.7160422537386035	0.5315489926512273	3.228380219816491	0.0012449338282294682	0.027171055781176887
VAT1	802.4531805541317	-2.0561698358490936	0.5512263164688286	-3.7301735683103376	0.00019134790780544716	0.007563665861929965
TBCD	831.1554606824468	-0.2773083153945524	0.5324316049896433	-0.5208336860467676	0.6024826344035117	0.8974686392791367
TUFM	833.3646183001141	-0.2693929726474209	0.5491489633184368	-0.4905644745635387	0.6237345179246048	0.9078196880348872
DZIP1	887.2002894161093	0.6259662717820281	0.6948268171138446	0.9008953833735897	0.36764394607937134	0.7673747160034421
YY1AP1	829.9136893503768	-0.16473828765865753	0.6599227578319549	-0.2496326815578727	0.8028714223313222	0.9610811223604468
WRN	835.3047844126249	-0.587601480837869	0.5543608535028252	-1.0599620754694477	0.28916185303266395	0.6972601620880808
CHCHD2	852.434384789862	-0.04861561696081121	0.5562067940843948	-0.08740565105976507	0.930349077676064	0.9870868170203909
DCUN1D4	867.3611652493134	0.6815426345533285	0.5342835742904644	1.2756196659394332	0.202089998795149	0.5982675507943049
DBN1	825.7737908187006	-0.3818643653121127	0.5712199509981387	-0.668506701568897	0.5038102055454465	0.8496782047266853
CUL9	850.2050782021475	-0.0745369424011693	0.5797651505013853	-0.12856402689383656	0.8977026323995979	0.9796178959010154
C16orf72	844.2232391513505	0.05283399709717112	0.5236906220016693	0.10088780451180718	0.919639524300029	0.9847532252294342
CUL4A	848.9532924981752	0.04544834016673538	0.5522105089300033	0.08230256293890321	0.934406116406477	0.9877033872328712
NRAS	832.036479871895	-0.5955285526886623	0.5221446142788502	-1.1405433215301186	0.2540600150088058	0.660561084877731
USP40	824.2933237327941	-0.7194986291478539	0.6270357639777616	-1.1474602733718575	0.2511914428686465	0.6563769185092724
NUP133	857.7494900555063	0.21859911404336047	0.5686415974306995	0.38442336092023444	0.700664688745442	0.9329777270010695
SMIM14	861.0021352410164	0.7191777200918605	0.5368555202874901	1.3396112974804386	0.18037174896142094	0.5647483187745536
DDR2	796.1385666680433	-2.052731941708404	0.5607551995241813	-3.660656099934896	0.0002515702313568882	0.009001866155121045
COBLL1	851.9386406095775	0.2824829680330427	0.6328945901577031	0.4463349385916765	0.6553553220429233	0.9207376953025735
MED29	833.1604578045224	0.09271157231954383	0.6098633200082606	0.15202024663212743	0.879170966743652	0.9745254436323241
MYT1	767.7132021358909	-2.4204009094499295	0.9415910046108593	-2.5705437898169308	0.010153898883776854	0.10956835638398672
EIF3J	886.4918475294737	0.5267082796464551	0.6816332043542689	0.7727151146420769	0.43969099953180224	0.8177030894906391
GPAT4	835.7428882418835	-0.43884479269288695	0.6021155989753865	-0.7288381059046873	0.4661006990885709	0.8291237921425926
CTDSPL2	867.7808295013147	0.40717660423588947	0.5820496826771653	0.6995564405482729	0.48420435381255666	0.839521638737054
HOMER1	936.6754526692885	1.872942101742513	0.6292821771186264	2.9763151887097594	0.0029173485872581247	0.048207771638021375
CREBRF	887.2766396172938	0.9667384501102406	0.5767315082305834	1.6762365785705058	0.0936918620055877	0.40230591531406723
SUDS3	858.038220332347	0.5274033505589693	0.5120763914384046	1.02993100126626	0.30304239663264365	0.7102847180980546
SMARCE1	823.129394179108	-0.6142835744696875	0.5971958990983034	-1.0286131827046778	0.30366148076229216	0.7109796039204263
TCAF1	870.781820186038	0.9146086047002788	0.576010875486328	1.587832180994971	0.11232429240359709	0.4447550944024396
ATP5MC2	847.4496644369459	0.23114152369949695	0.5299716195335843	0.43613943686818407	0.6627355656489891	0.9231856758019489
SAP30BP	807.7516321224598	-1.119731020830859	0.6228471941941734	-1.797762005301386	0.07221473073462067	0.35113758502626463
CAMK4	987.9412084767991	3.341471249930831	0.9940160435542601	3.361586839164967	0.0007749598426872484	0.019737641546965914
AGRN	803.7239838362701	-0.8455935378725381	0.5624021116261005	-1.5035390522052494	0.1327000943691603	0.48560336703791124
RPS15	842.5767995818296	-0.6310320096446828	0.6213082508997197	-1.0156504580952883	0.3097958676266275	0.7187898997190338
SAP18	858.088865528293	0.30038606251869343	0.6102709265327598	0.4922175536451161	0.6225655565324535	0.9072217013400726
CSPG4	781.3290571809792	-1.4638510867466685	0.8030490468073952	-1.8228663523932447	0.06832363517646473	0.3403733657536359
ARHGEF3	841.2323735202028	0.03247950148221731	0.5547948631169731	0.058543262819232916	0.9533159028197652	0.9914978992932876
HINT3	846.6391038798416	0.765896347010671	0.5787142340524025	1.3234448056470633	0.18568749987283295	0.574137667624727
OLIG1	790.7467469535148	-1.4398190164770912	0.8012073032398497	-1.7970617724712208	0.072325813642244	0.35113758502626463
TMCO1	826.4317409000893	-0.026818238188569047	0.5862180861547388	-0.04574788602051093	0.9635111962134193	0.9923076053571374
PKD2	843.0392828994136	-0.1276065777931731	0.5428644880800964	-0.23506156802495715	0.8141609472750512	0.9638974656244149
FGFR1OP2	855.4957799917181	0.7859216988631585	0.5396858372909623	1.4562577791705926	0.14532137235663725	0.5108765548253166
FIGN	803.857550391811	-1.4063682871632248	0.5943802884931125	-2.366108557752957	0.017976172547424545	0.15315149474266695
AFG3L2	833.2658700510171	-0.024644873135462386	0.5294459540556087	-0.04654842094208145	0.9628731415552048	0.9922491173160013
PLSCR4	829.5432270377635	-0.019461184673165818	0.5410352850095727	-0.035970268875941215	0.9713060656061674	0.9935884451729072
GPX3	718.4748703672532	-3.7868288099662326	2.3400415734050126	-1.6182741593158914	0.10560352701281803	0.4282533261734396
GNAI3	813.3159102058046	-0.7731182388518869	0.5399507852793574	-1.4318309370582625	0.15219221110407705	0.5212270270489124
POLK	838.8956372280054	0.17176005912991196	0.5193077267843025	0.33074812923254177	0.7408347444851313	0.9437742110940806
ARHGEF10	818.880897450517	-0.44149264504743935	0.5121286510303139	-0.8620737077670481	0.388646958615237	0.7848071212879943
COL4A5	818.6179627618018	0.14351184341587483	0.6221583802480826	0.23066770129922576	0.8175729675097194	0.9645693466809778
STOX2	872.1708157086435	1.1272481743712395	0.5354780826143396	2.1051247678854166	0.035280448783052566	0.23187494955283347
PPIL4	850.0201445660281	0.6093823792067582	0.6445821082924099	0.9453913960179552	0.3444590931662993	0.7478503637701887
TRA2A	823.0835413230172	-0.3077440913301248	0.5164986899620914	-0.5958274383091113	0.5512905116659818	0.8737935806810445
CCNT1	821.0129382631425	-0.3066037607752138	0.5707610495612688	-0.537184100090385	0.5911404530167785	0.8925793276779058
UTP20	798.908597655161	-1.3677649927881328	0.5514218375682074	-2.480433126878021	0.013122287577835193	0.12866589416643276
AOPEP	799.4669893764917	-0.8454004238070156	0.6002353546185836	-1.4084482316844213	0.15899838586482962	0.5315350883398179
MAP3K13	837.2523467298855	0.4389395780109305	0.5978414709280228	0.7342073097230432	0.46282239912014056	0.8287146392293508
SLC35B4	841.0510235364698	0.1619521927637176	0.6176340963711439	0.26221381512978936	0.7931566029990429	0.9600497545275138
NSRP1	810.9486203983099	-0.50187006798473	0.6596468816549951	-0.7608162517581875	0.4467668259825762	0.8199830738320674
DGKB	948.4888293300198	2.1468248108809767	0.7891715906597835	2.7203523749329763	0.00652123827040395	0.08282715601638391
GDA	1035.2202035699243	4.116165701212891	1.0288456274340188	4.000761233226767	6.31390415476944e-05	0.0035057892341348166
USP16	848.4289467780484	0.266053226862188	0.6432613327106366	0.41360052801723257	0.6791666864852393	0.9294469458649145
INTS10	845.5445502413058	0.42017093981387177	0.5159670434486792	0.8143367781893306	0.4154520459175739	0.8026571189758006
AFAP1	845.4894267137937	0.313813378241183	0.6745878506986829	0.46519275127199633	0.6417934292325773	0.9165225045761244
NAGK	810.9635537569238	-0.6042350128138967	0.5316372904029077	-1.136554985366	0.25572436707586976	0.6615418649881301
ATP8A2	941.2261539799489	2.6670049527226567	0.8543378408702691	3.121721671611688	0.0017979683233707467	0.034557237323990526
ATP6AP1	841.9043835496592	0.4859487654602078	0.5545077507473601	0.876360636628164	0.38083401047318766	0.7772210223598698
AEBP2	859.4058234938324	0.8635976901670587	0.5440191326743581	1.5874399231543124	0.11241304333478205	0.4448173409835065
DAB2IP	821.1335534879178	0.18009473899125714	0.6006954917453146	0.29981037225365836	0.7643218031594227	0.9504366761159679
CDC14B	811.1319218523879	-0.2097550930574417	0.5707281198109252	-0.3675219176635818	0.7132297460641221	0.9359041542884152
HIF1AN	861.7999721474783	0.7853931835017193	0.5525486134807683	1.4214010574637976	0.1552001992420332	0.5256159902234043
CMIP	839.6025587345221	0.5834027901780732	0.6496896748162442	0.8979714666745792	0.36920076157989357	0.7683023315358727
TMED8	881.9021726734615	1.2604363848167612	0.589620553194641	2.1377076799435715	0.03254047580597902	0.22087895802353533
VPS35L	834.2767289857651	0.18971934111943722	0.5436769810823483	0.3489559935786601	0.7271223473348316	0.9407412401083025
CLDN11	832.1491872280747	0.2198792875818228	1.1439260214871358	0.19221460431153892	0.8475741066154407	0.9698572722583783
SYNGR1	952.2723429319583	2.8571145604841064	0.7011430304455997	4.074938259984293	4.6026556497938466e-05	0.002744925336494338
TLR4	834.0609284266372	0.4205899340546169	0.5447157812942874	0.7721273157448499	0.4400390252056885	0.8177030894906391
MOG	823.9985968126657	0.80528850494354	2.8563776972134916	0.2819264783257237	0.777999885947574	0.955246492175908
RPS6KB1	814.9346627345786	-0.40589313028195745	0.6036509313431363	-0.6723970911116405	0.5013309341628169	0.8488477506586685
CD84	760.9011625775665	-1.6544892538445637	0.8233335383767628	-2.0095006175825896	0.04448406925553557	0.26435273926132963
LUZP1	897.6796411126173	1.60568018556952	0.5477602549470362	2.9313557730193036	0.0033748603479687206	0.05275995271063937
UBA3	811.4870607374298	-0.5791785766858312	0.5818886146244644	-0.9953426860905635	0.3195696235695096	0.7264922641251967
EEF1A2	905.3270933159192	2.4605280611512645	1.1653125463156837	2.1114747875414244	0.03473152278070555	0.2293071654387175
TYRO3	861.7561645495625	1.1800930700509447	0.6211568686128127	1.8998309922682914	0.057455302353344784	0.3075181308988825
OLA1	845.2619937266276	0.4370843891146692	0.5627584391714303	0.7766820694118854	0.4373463682097626	0.8170584562567313
NUP155	809.678739418036	-0.4084799702518622	0.5151325112359054	-0.7929609592526736	0.42780056915020714	0.8097912308291947
TP53INP2	782.9237755510054	-0.6775637086104805	0.9694743121562827	-0.6988980523923928	0.4846157447411866	0.8395816947089075
BCHE	767.994379476653	-2.875189448425767	0.5902257100511601	-4.871338878437791	1.1084453465209695e-06	0.00017652296661298781
PTPRM	821.2098237049992	0.545873687206771	0.7160225668445973	0.7623693895743445	0.44583957029144017	0.8198249969591982
SLC35E2B	812.6164784210216	-0.45941838605013924	0.5633168447023216	-0.8155594677679374	0.41475213946375433	0.8021604170704295
ZBTB40	815.2576938727049	-0.3072111967803545	0.5254166406468109	-0.5847001655717718	0.558749342714665	0.8783314542711164
SMAD9	785.3046623947761	-1.284036307663691	0.7911981795575603	-1.6229009884498555	0.104610572241136	0.4265662388628427
DOT1L	812.6967284911244	-1.9354061649786876	0.725506844762611	-2.6676607932099676	0.007638133041359534	0.0920491618454328
TRANK1	864.2380471408142	1.3250500984658522	0.5470124774834066	2.4223398057790133	0.015420923140692823	0.14162231822238303
TMEM127	821.5328515756855	0.3705341959457273	0.5808210368760546	0.6379489936153916	0.5235068835371365	0.860263267515612
NAPG	856.529789739638	1.1863145273396412	0.5619429558366357	2.1110942223191045	0.03476421395403147	0.2294184829789727
PSME3	793.7363028162413	-0.6488936171377712	0.5592710431581944	-1.1602489080669716	0.24594747961110575	0.6513652913969562
ZNF528	823.766308626773	-0.8433171489482887	0.6440529924935303	-1.3093909333194504	0.1904019611106197	0.5814333029661218
FRMD5	821.1123235842904	-0.17277745424362997	0.8787912337553393	-0.19660807664785176	0.8441342497272291	0.9685625087904921
MEX3C	784.4537097043769	-1.8116155288029658	0.5933366336463963	-3.0532676158381493	0.002263639684911705	0.04095463959268468
HECW1	903.5028339236069	2.2486137018252115	1.0405287912170258	2.161029777172415	0.0306930393025547	0.21373318099545588
DHFR	808.1951187746279	-1.6381283322795495	0.7000546207668863	-2.340000742349268	0.019283701560918135	0.160886242383895
SLC25A5	843.4555482434122	0.5029925766413061	0.5726621422975754	0.8783408915826908	0.37975875097143785	0.7761195626961045
NISCH	853.6367664650064	0.7660952745623946	0.5484749142051949	1.3967735893127535	0.16248166673600617	0.5375330765408703
MIDEAS	823.5130502517881	0.09816553572546766	0.5631761190701486	0.17430699278859205	0.8616242039216548	0.9703629783237551
SPOP	803.407141791249	-0.1497317632457483	0.5933047908858118	-0.25236904462240534	0.8007558247258413	0.9604491903018932
CLSTN3	933.417150333474	2.595499164238428	0.5070657801923322	5.118663624380143	3.0770821001037707e-07	6.655177597866702e-05
CAMK1D	883.6845700559749	1.9625364935345397	0.7538869388777546	2.6032238951585973	0.00923516209121058	0.10310981202431733
TMED4	793.6013518883202	-0.4297585425476284	0.5727201140481286	-0.7503814376449743	0.45302500731072315	0.8242918117004149
APOL2	795.9262114522925	-0.6184601805178602	0.5900454274310182	-1.048156890581385	0.2945663286456057	0.7019609088455452
CEP250	820.3490395989611	-0.4001797133675761	0.6307800308645306	-0.6344203902889891	0.5258065060665162	0.8614049158846885
HAUS6	804.3308221619117	-0.30673399853545397	0.5450802500959963	-0.562731815143612	0.5736175164767228	0.8847564029087355
SLC30A1	838.09246623392	0.44891898055545454	0.5619173054956681	0.79890577521805	0.4243450499581065	0.8081974025847796
SMAD3	856.7189552869277	0.6900716488527381	0.6381486048416279	1.0813651297161357	0.27953472645790634	0.688611611300785
SSRP1	799.8187888760186	-0.6188928438503228	0.5322525012239135	-1.1627805269626352	0.2449185598267155	0.6504232671813746
RNF111	838.0683981336819	0.5982613069201895	0.5742516049550718	1.0418104220483566	0.2974995812242379	0.704397962758004
SEC22C	838.6873601553125	0.13375045757576723	0.6132150712244887	0.21811345456446427	0.82734071454153	0.9663755650145767
CERS2	800.0820066153144	-0.4295058848067516	0.5193273805164011	-0.8270426342236488	0.4082128970002392	0.796860706972018
MIGA1	884.7084287694622	1.6629575371214287	0.6466501162345286	2.5716496376818143	0.010121526445322932	0.10930041821581217
DCBLD2	800.2460190324767	-0.8553988195931623	0.6953262741567452	-1.2302121340525276	0.2186176771986894	0.6162772160659366
HNRNPH2	847.3790049922688	0.9845748473170753	0.5413474816541232	1.8187483652988308	0.06894982923325824	0.34184773357796044
VHL	807.0438918156033	-0.3521377064935611	0.566216791777619	-0.6219132169995106	0.5339989337767319	0.8654628106194017
NRBP1	797.2631201311598	-0.49814996146264706	0.5185541096715985	-0.9606518436005194	0.33672725207553855	0.7408783136909819
NMD3	812.609970437049	0.02057746965639721	0.5167337516257725	0.03982219003820708	0.9682348851689135	0.9932227194514877
MCCC2	794.3002354503028	-0.7544630171772778	0.5567158545529217	-1.3552030376127149	0.17535287717145331	0.5567105014931961
SCAMP5	870.0188634943997	1.5926566103053181	0.5467609965031828	2.912893605233685	0.0035809658727284106	0.05491572214558744
ATAD2	818.3738370669247	-0.3561181126303219	0.6456548766047859	-0.5515610979398001	0.5812490956585568	0.8884128158024602
ARHGEF26	832.8292275082149	-0.6078525220167436	0.7924783322086354	-0.7670273082705743	0.44306527932707684	0.8191965028404513
ANAPC1	825.9433448825632	0.18004718768975866	0.5638700699222484	0.3193061616385938	0.7494943607441606	0.9469179956892151
ANGPTL2	759.6463152238177	-3.839657310336022	0.5696529429062818	-6.74034490324351	1.5801109277966827e-11	2.5443297295143916e-08
CENPC	827.0694446871414	0.35560026497967917	0.6081282525593876	0.5847455096570316	0.5587188484691954	0.8783314542711164
MTHFD1	829.4447866220371	-0.11608752670868554	0.615182858965229	-0.188704098329318	0.850324739298574	0.9698572722583783
MYRF	798.5752538421257	-0.03707252764825066	2.5720829928197637	-0.01441342590878384	0.9885001481768091	0.9986838245205281
ANKRD52	817.3880712187455	-0.17066699368440183	0.5714384977187534	-0.29866205088688214	0.7651979151414185	0.9507602470038603
MLH3	831.0544520495114	0.0976966113144215	0.7438039049517811	0.13134726863359897	0.8955006006942507	0.97933241999073
SETDB1	784.8376632611295	-0.8106514831768954	0.5880003280833384	-1.37865821575188	0.16800015820381686	0.5462409959288428
USP3	787.9403185212865	-1.0212193515906183	0.5214278266060262	-1.9585056636461757	0.050170707118559685	0.2846804571504178
SOAT1	771.8035507295892	-0.7831865993342755	0.6339332412345843	-1.2354401826429238	0.21666672577918622	0.6145933587721463
ZNF791	828.2226856012776	-0.22427147180548143	0.7449736196706022	-0.301046192621754	0.7633792707482727	0.950302060879295
MED12	777.8690971246459	-1.155682675781169	0.5996456931308026	-1.9272758714354281	0.053945258931890464	0.29646366797154217
CTSL	752.3806340101683	-1.4485074460911573	0.7223715657034241	-2.0052110504663117	0.0449404892149602	0.26579127732936214
SELENOW	838.3772654395825	1.0936751345683664	0.652734453756718	1.6755284300895694	0.09383059780371215	0.4023426182639386
SIK2	820.4850755051539	0.5819288650718988	0.5256009005912563	1.1071686985644018	0.2682209980260897	0.676328386837297
FSD1L	846.4939358706536	0.8855416064535898	0.5522647035034856	1.603473118661839	0.10883023932147226	0.4361636693160332
H2BC4	801.7446190914533	-0.9243238853784661	0.7441499790895475	-1.2421204210868322	0.21419213508735757	0.6120818316186513
SLC20A1	827.7103342862835	0.4777173280306152	0.5307528241354426	0.9000749620292302	0.3680803594586578	0.767403333229013
LGR4	826.317199147046	-0.1625914835758951	0.6413697809621881	-0.2535066172465657	0.7998767483196263	0.9602744170096676
ACTR1A	819.2065979255228	0.600903875223906	0.6353780428357512	0.9457422742246745	0.3442800549108108	0.7478503637701887
COX6C	804.7506774499354	0.3854131210131883	0.5810009403183659	0.6633605804527561	0.507099645999971	0.8506962553148543
RPS5	793.5012100062229	-0.5451109920289258	0.5747101384369112	-0.9484972607434962	0.34287636666043464	0.7466960013556876
ZNF605	786.2656487329234	-0.5673232073206679	0.6778230977434558	-0.8369782753189532	0.4026047795887433	0.7929454953463868
FMC1-LUC7L2	828.1378394379623	0.29935384958063377	0.5975862675147076	0.5009383010516824	0.6164145459726413	0.9039748634118111
SLC2A3	830.1944869036222	0.6632712019279691	0.7167833185473448	0.9253440820472426	0.35478695553257567	0.7560859176900335
DDHD1	845.0070981935663	0.537788322436348	0.6685376390636555	0.8044248984837515	0.42115162640110926	0.8056136971759339
ETV5	807.0483424217425	-0.19443183550816392	0.7907117002645425	-0.24589472426310918	0.8057637279009238	0.9618107560847188
MMP2	781.0478475594357	-3.823616094036473	0.6991984322171574	-5.468570748809878	4.536789748051377e-08	1.826309917465571e-05
STAT5B	787.1267179001842	-0.7476971025380718	0.5632340354205612	-1.327506960725081	0.1843410388989487	0.57217184316204
HLF	975.852696362194	3.6366173611847508	0.7587416322731952	4.792958770812957	1.643394076588332e-06	0.00022900064382613564
DHX30	816.6664441033449	0.04250468233392729	0.5985287854305742	0.0710152683857134	0.9433856037567114	0.9898647520826598
SMARCD1	787.9628612476706	-0.7246897261976812	0.5770351667346231	-1.2558848541218357	0.2091577206420513	0.6057325126655361
CP	746.0461450959789	-5.253566443714402	1.004259626376095	-5.231283132104071	1.6833744445431692e-07	4.5829011067007646e-05
AK3	796.2171495600267	-0.10330328659103981	0.5454769623796669	-0.18938157560380686	0.849793763713621	0.9698572722583783
NPNT	780.3324381201098	-1.8968817596298426	0.7603698688566702	-2.494682965912481	0.01260697126433996	0.125222911283629
BTRC	862.123925251831	1.489836740912929	0.533700915378162	2.791519928080472	0.005246112706310677	0.07192175363628475
RALGDS	776.9840222659668	-0.382931362625545	0.6462885360681427	-0.5925083631456676	0.5535102221663881	0.8751883866501426
PRXL2A	846.3827083913	1.35970359005773	0.5678644025391367	2.3944159626452732	0.0166468577421933	0.14728099047610826
ROBO3	738.2912886741077	-2.273420129628458	1.099229738456056	-2.0681937997980597	0.038621803061000194	0.2451630179413118
ARHGDIB	775.3508651819363	-0.9244966969581516	0.5949581531022754	-1.55388524745408	0.1202117912908276	0.4616081821374334
ZBTB1	805.4435556119997	-0.3121454617232675	0.5931212215709941	-0.5262759961555431	0.5986964584034489	0.8954757565913111
EIF2S2	804.2810448291468	-0.10294801937117296	0.535424005926865	-0.1922738208066728	0.8475277237614128	0.9698572722583783
SLC40A1	746.5385588923094	-2.378138712671941	0.718429544635239	-3.310190582264221	0.0009323246757276748	0.022728248093089966
MCM7	773.5092773313404	-1.9741006035847322	0.6397443355786959	-3.0857648810583256	0.0020302929669551908	0.03777066554393904
ARNT	796.624182633634	-0.09510296074810981	0.5170390336129936	-0.1839376808430577	0.8540623440605245	0.9698572722583783
RGP1	795.3452950044768	-0.25451336135596103	0.5696979790333061	-0.4467513853354946	0.6550545758093678	0.9206721862699405
APBA1	840.0717685135202	1.5302937275615003	0.845778898009632	1.8093307023416334	0.07039964191302493	0.345389871411449
KAZN	774.572676520768	-0.033061050359383906	0.8330846003716372	-0.039685105623889154	0.9683441763131431	0.9932227194514877
BRD3	788.8284232857079	-0.34652432739353983	0.6053394819955488	-0.5724462680861249	0.5670196779953531	0.8824365521379572
VANGL2	763.3031782644559	-2.6157867167333695	0.7050591972103837	-3.7100242463085564	0.00020723939875093409	0.007950769585182227
AMZ2	803.033150418414	0.43616330020505323	0.6245918172285376	0.6983173461035936	0.4849787536526481	0.8398030945076086
PDPN	775.6060709272684	-4.021139300418886	0.7606181108016337	-5.286673092993948	1.2456095016026136e-07	3.6839536524949134e-05
COPB1	788.0182260689319	-0.44585900352960556	0.5225785878117265	-0.8531903409908534	0.39355375891736877	0.7892860606463477
TLE3	795.2155827525733	-0.7727364541016913	0.5925978024782276	-1.3039813021076503	0.1922399576249697	0.5839323969610273
ATXN1L	802.1184577990318	-0.09218419448335138	0.5169217445346664	-0.17833297874968618	0.8584614806083772	0.9698572722583783
UPF1	823.1615821139752	0.25060632900975577	0.5816113170358004	0.4308828278771783	0.6665535701408175	0.9254060149143365
FSCN1	788.8929170892239	-0.7638366580230989	0.6950587926362677	-1.0989525866235943	0.27178874737899394	0.6801874551747391
KATNIP	777.1152710512148	-1.2616672320566373	0.5468112960814896	-2.307317425769886	0.021037130771400583	0.16868058741145053
DFFA	784.9494001218861	-0.49355412544877775	0.5182160854013367	-0.9524098910718696	0.34088914512094504	0.7449946761425011
PDZD4	841.0916436884366	1.5181564630255764	0.6419133589736526	2.3650488680480772	0.018027691974017504	0.15341004820168036
SLAIN2	802.9618537369275	0.011063155715336982	0.6311249904007645	0.01752926263989622	0.9860143882192929	0.9981766261369998
UNC13B	806.2710033990863	0.3522069910707511	0.5283842281850396	0.6665736263184006	0.5050445200447073	0.8496953484310124
PRPF38B	783.6728520102586	-0.5092215052453758	0.5608850614769605	-0.9078892276154749	0.36393674960639266	0.763962229025641
GPR137B	798.5304144831956	-0.6197929461223988	0.6287353972176397	-0.9857770834363482	0.32424251364517775	0.7304798162303207
PSMC2	777.7380438254032	-0.025421777222157185	0.6594731536661873	-0.03854861578645126	0.96925027047359	0.9932716834653241
ME2	778.1707885038275	-0.3334255917626509	0.6390477680012115	-0.5217537850191174	0.6018417710320138	0.897406209054012
PCDH11X	807.2378872572607	0.2664495327825854	2.434036577684155	0.10946817119572487	0.9128311657303392	0.9830306945110874
UHRF2	793.4199094535012	-0.13357514664791084	0.5356979593725368	-0.2493478728281277	0.8030917032811379	0.9610811223604468
CHST3	767.1736939596482	-0.4110307155262191	0.6601740963979359	-0.6226095779414835	0.5335411155903739	0.8652423576643161
THOC1	801.568362519876	-0.5731624891141494	0.6931035618911744	-0.8269507193849088	0.4082649941050833	0.796860706972018
CCDC6	846.4080290024078	1.3213218887433986	0.5162076513392438	2.5596712588730033	0.010477121924998846	0.11108572687044317
JAK2	798.36544036848	0.08352959918116235	0.5294817191878708	0.15775728633139902	0.8746480576603274	0.9733787316997745
UBE2V2	874.5065770314774	1.5336167975783153	0.6645928024294823	2.30760368149043	0.02102118956908741	0.16868058741145053
CCN1	827.5953965080784	-0.16845773910085257	1.0415804621094977	-0.16173281395820113	0.8715162629168175	0.9725869153080641
EIF5A	770.4072977882346	-0.6386288438117289	0.558285576216555	-1.143910699143711	0.25266067345821963	0.6582614811013682
ATP1B3	808.7986417840393	0.35882367326031545	0.5754710762107862	0.6235303355696088	0.5329360738910148	0.8652423576643161
XPO4	804.0794549186328	0.3474552743461725	0.5464855256432547	0.6357995921981492	0.5249070533067027	0.8610020392213623
YTHDF2	772.1691340416476	-0.48795338878245453	0.609631199558871	-0.8004075072528071	0.42347473283693426	0.8075876833913187
TOGARAM1	851.3699862612309	0.9335142547035913	0.6879748424667624	1.3569017311104532	0.17481243674186397	0.5561089640862186
MVB12B	779.7943423746235	-0.4279686569670921	0.6105473611557658	-0.7009589823743528	0.48332861347049816	0.839521638737054
MAP7	837.9722084895363	1.4092688021772721	0.8389539962484831	1.6797927043426015	0.0929976551349266	0.40074993107801254
HK2	750.9072583073538	-1.6481261090971524	0.6228962507805577	-2.6459078972330765	0.008147199583705174	0.09544803263302779
DENR	837.3773558566343	0.46693881088579053	0.7716955162323839	0.6050816689534572	0.5451247335484759	0.870818255246983
ELP1	804.8866493213376	0.39521072645058297	0.508962377217567	0.776502830348974	0.4374521502964379	0.8170584562567313
GLO1	853.0445898872416	1.2295914567273785	0.6317544496323969	1.9463123013108161	0.05161723682503452	0.2890405703510047
CTCF	797.4991687386613	0.08836918783608241	0.5213656519716436	0.169495607357135	0.8654068271963509	0.9710030767830223
ADIPOR1	788.300601792578	0.12611360650704895	0.595567425185289	0.2117537010487323	0.8322991905626536	0.967012231811565
STXBP3	795.3196057556285	-0.11320205607156685	0.5455600454988299	-0.20749696940885978	0.835621759234392	0.967012231811565
SYT4	873.8588988200456	2.2790973248144035	0.8946344319081666	2.547518006828012	0.01084922537980419	0.11359434206376572
TIAM1	826.8316404536326	1.285908291371333	0.5900088112866796	2.1794730295078972	0.029296546116064793	0.2076115140899809
SERPINI1	958.5926447581344	3.6428916156186375	0.9296875897921695	3.918404048432013	8.913719897756858e-05	0.004423891395831931
PDK4	765.7135391651192	0.7531019302991598	1.2298337860926132	0.6123607424153553	0.540299109383874	0.8683613943873908
INTU	822.130851326115	0.8080696549122667	0.6726468359782061	1.2013282627533959	0.22962389128719407	0.6324039210440928
FKTN	783.6851508347852	-0.24176060319838072	0.5453408219545769	-0.4433202017261009	0.6575341456715964	0.9211198491128831
TTLL7	856.9709611886013	1.9566465921422198	0.7071251116005509	2.767044416953917	0.00565670475287676	0.07611603089943361
ALDH5A1	836.7303835903676	1.0770158034353285	0.5777740922516429	1.864077704208043	0.06231079305168771	0.3242398610072023
PAIP1	794.0950620289259	0.06811537665589415	0.5141053383896718	0.13249303512243507	0.8945943316276443	0.97933241999073
PHC1	785.2169395697905	-0.28797443385740845	0.5863368882196635	-0.49114159392530427	0.6233263048019513	0.9075761877958133
TAF7	798.6075838279713	-0.47908720634471685	0.7158639436033754	-0.6692433815470322	0.5033402372199853	0.8496782047266853
SLC9A6	876.6716830631525	1.9942495327234024	0.5838465227926574	3.4157085036397903	0.0006361630607751394	0.017136199027422527
PRKCI	822.8538076921766	0.8920722745848482	0.5624759874127228	1.5859739696412687	0.11274521453132558	0.4454256748971184
AFF3	813.3952798240505	1.1866566378146648	0.9015911129959577	1.3161804954703287	0.18811346856001765	0.578204532867507
NABP1	757.2265435673424	-1.4456847797297836	0.7068917991834104	-2.045128803870429	0.04084216123760132	0.2515446666618438
ATP11A	776.6847083679281	-0.4318937798019748	0.531831983494495	-0.8120868868474987	0.41674177702936843	0.8029483827462467
DCAF11	810.9751995928735	0.4608580942431545	0.5464304579596961	0.8433975220999608	0.3990061572920709	0.7920394433045527
FAM214A	829.7238674680042	0.7786487145144586	0.6405438098690973	1.2156057127046231	0.22413515692651687	0.6237656123593099
BTF3L4	806.2029924191813	0.36752186927869634	0.5504329587183845	0.6676959717935965	0.5043276818487454	0.8496782047266853
OCIAD1	830.5397184587735	0.9034814384360819	0.568203184284881	1.5900675382049634	0.1118195821767164	0.4437627525668283
SUN2	775.3289790503152	-0.10507190473094767	0.9056801182494205	-0.11601436601483539	0.9076411562445184	0.9817536674351067
SUSD6	758.7100597276651	-0.7677923394321069	0.6509357013672339	-1.1795210153928042	0.23819077349632534	0.6422441660320376
BCL2L2	865.9954188629281	1.63261204875322	0.7013761497996547	2.3277267828676087	0.019926616039255957	0.1642421113008228
DNAJC8	804.8908744301375	0.4944307683580043	0.5151108094339977	0.9598532185750158	0.33712909356836473	0.7412893188154146
MFSD1	765.3117117803433	-0.4727864354453532	0.6183517851495186	-0.764591364980102	0.4445149126517014	0.81947718027585
MAST3	900.6654118808143	2.5057318670223316	0.8333768516477935	3.00672122349916	0.0026408182252320844	0.045348355945412255
UPF2	777.8451460645697	0.3568475305226431	0.6417642338149209	0.5560414739870885	0.5781825028303615	0.887420126140394
DAZAP1	795.4660498573135	-0.16881286759821462	0.5744671977237429	-0.2938598901157721	0.7688649685981834	0.9515278501216801
ENTPD1	771.2280701196761	-1.178638564381786	0.5412176356333886	-2.177753433704025	0.029424398435947092	0.20784444865274515
ZBTB18	830.5414476519339	1.5076170674008667	0.5741910702968605	2.6256365614000563	0.008648710808302328	0.0990807249279979
SNX14	826.5298457385913	0.8224768586996044	0.6101769934503398	1.3479316125125962	0.17768037930938285	0.5613235802616726
SUMO1	803.9001270774658	0.4706062532399133	0.5323393445132731	0.8840343252670841	0.37667768364825516	0.7743614354994943
SLFN5	748.4680502890549	-0.390515208250953	0.7525171113112744	-0.5189452869323773	0.6037988957971516	0.8980145318033992
RAB11FIP2	838.4412657911031	1.4025933895783693	0.5301710807631772	2.645548654897108	0.008155855705698852	0.09547226242890773
FKBP8	825.5733633458252	1.0532625397609297	0.5837448168650552	1.8043201572518859	0.07118113158795909	0.34814612182676447
PTPRE	772.8416538067994	-0.2571593685917919	0.5267999919386984	-0.48815370639131767	0.6254409722839864	0.9088894465675091
CTSA	758.7503475252174	-0.5186425785959652	0.7408179623802249	-0.700094496804023	0.4838682924005192	0.839521638737054
SOCS3	719.2120051041114	-2.150259112620788	1.2127823977146757	-1.772996637049367	0.07622926412509684	0.3610304935602096
TMTC3	796.5949073008167	0.24993152034800523	0.5679074570500611	0.4400919854904701	0.6598704863599358	0.9219222917376755
WDR19	815.0050587689024	0.606990250742458	0.5981868932627797	1.01471673414919	0.31024087489487284	0.7193419460751682
MRPS25	794.8980066639355	0.34665311854014247	0.565796148248141	0.6126820050180175	0.5400866233435624	0.8682320619512105
INTS6	820.9470764191188	0.3332399643918534	0.7515008638446338	0.4434325766267487	0.6574528772157437	0.921095040275576
AASDHPPT	790.3027220721457	0.6289251732617471	0.5834615616208432	1.0779204914795193	0.2810692398430026	0.6905346131720171
PROSER1	756.3612276430301	-0.15362451919001568	0.6766606562935839	-0.2270333257315353	0.8203978285100763	0.964798377104379
OSBP	788.4477965655275	0.34675719247112424	0.5417340475081291	0.640087500621642	0.5221157146782345	0.8594101966012191
GRIPAP1	787.6893162348581	0.3099882090626232	0.5168169565178707	0.5998027060706633	0.548637729664553	0.8724742651485463
OSGIN2	800.939464482503	-0.6018528102990284	0.7837133906268009	-0.7679501428675048	0.44251680571040475	0.8190135529660033
EPS15L1	804.3280690168431	0.3745444359608844	0.5996288023656765	0.624627160141772	0.5322157895828709	0.8649270155990575
ZC3H12C	786.5129839934423	-0.006620186689775375	0.552982993925915	-0.011971772662980489	0.9904481355948305	0.9988781275841898
WNK3	747.6543872756286	-0.7610838923946832	0.6384783412390417	-1.1920277372568522	0.23325036950784983	0.6364647627391752
PMPCB	781.7920013025159	-0.21143582409407236	0.6256869698274433	-0.33792588672956336	0.7354190391317109	0.9427943716657349
GLYR1	785.9353112844805	0.24595131716972746	0.5374125545202496	0.4576583019897799	0.6471979499258872	0.9183470369848316
UBE2W	837.2963586253081	1.2873811011679552	0.6211300095599134	2.072643538959095	0.038205465913170415	0.24380167856171978
CNOT6	792.6568477485811	0.08278084046145184	0.6722258034343398	0.12314439588384163	0.9019927559640424	0.9804793269600433
RIOK3	766.2966044339801	-0.18625729399914553	0.5785184506701188	-0.32195566759089017	0.7474862798584468	0.9457456930075617
MSL2	782.2900433222078	-0.07467273693801287	0.5241815772336975	-0.14245585915493036	0.8867199430026359	0.9767669058980085
BSDC1	773.1665084769153	-0.26777380024068614	0.5922669135644482	-0.45211676375629256	0.6511848676035763	0.9199028007312153
SCAI	859.4566112288636	1.806319655780812	0.561209139784393	3.2186212371287635	0.0012880850564190752	0.027902733389574344
CD93	764.5284525336242	-1.6544475484313312	0.8594977103507039	-1.9249004721097642	0.05424181084846891	0.29705398879962264
PDXDC1	782.3184231746862	0.3150820746990777	0.5530822082988066	0.5696839818229198	0.5688920562892354	0.8827417828809516
ANKRD10	777.5449957350709	-0.9756564489320334	0.8408410787864459	-1.160333948408136	0.24591286775469923	0.6513652913969562
MAP3K4	784.3705340591276	0.027515952833498857	0.5771947052038499	0.04767187326117441	0.961977750493754	0.9920994563162171
TRMT9B	792.4250370116794	0.9950876551867142	0.7455308894864108	1.3347369897338803	0.18196244260665695	0.568366617143993
ACVR2B	763.4913982588337	-0.39895861898417995	0.6483297981997233	-0.6153636931265614	0.5383145629769046	0.8670184547972284
SLC25A23	853.737130483872	1.5833199880801456	0.6344869057915001	2.49543367030563	0.012580327297997924	0.12521573022155627
TLK2	775.9503992520566	-0.3732652749832714	0.5980177865121792	-0.6241708581282632	0.5325153830605673	0.8652057180468059
FAM13A	804.3456893290856	0.9734672810066622	0.5459590240752596	1.7830409208008093	0.07457964234825536	0.35680497663603183
GPR158	807.1478789170878	1.6754600078349977	0.9838703243594549	1.7029276789355343	0.08858160343413903	0.38983437502810286
SH3KBP1	782.2160843640438	0.44761923812368937	0.6506442383319107	0.687963116789097	0.4914760081450734	0.8436239652998693
CACNA1A	848.8306114720548	2.166472371854347	0.7852896134018247	2.7588195932826953	0.005801055033534586	0.07725287159511904
CCNY	773.4371593414637	0.5796052772382214	0.6997623228542306	0.8282887750716476	0.40750697828210947	0.7962441253380811
EMSY	766.1249430966785	-0.6330376740016194	0.5316368494284832	-1.1907332508687902	0.23375832011851283	0.63661852437922
GCLC	768.567167996609	0.05537510585098799	0.5498788538923359	0.10070419231256747	0.9197852833112614	0.9847532252294342
SCFD1	809.2933823527592	0.7458849281605484	0.5393834212273204	1.3828473379166004	0.16671168056109664	0.5443707853075557
DIRAS2	949.6484026952998	3.776824460277064	0.5811868520317048	6.498468516749981	8.114177097831476e-11	1.1759065450177375e-07
C1orf43	779.2340464025252	0.3121145343553546	0.6080624219174416	0.5132935749772928	0.6077459776625288	0.9002815811392587
NFATC3	775.902630307033	-0.1788085496113781	0.518135310237194	-0.34510010431352856	0.730019115031072	0.9413335617083167
H6PD	728.9798465271399	-1.0725449727405187	0.685401068796486	-1.5648428658330356	0.11761975796485867	0.4563709591503967
PIK3R3	771.5533212721214	-0.5238697090378654	0.7695721978144668	-0.680728475542152	0.49604331479463604	0.8455025166218144
PLSCR1	753.184264880674	-0.8402151430658347	0.6182662949580313	-1.3589858446397591	0.17415107430033683	0.5555354102488402
TAF2	755.1676961243965	-0.6416258936376724	0.5423968107835437	-1.1829455499761934	0.23683072768921454	0.6404173299867811
CREG1	728.3966932243708	-0.7222020129598617	0.8959886995861739	-0.8060391981432599	0.42022024787237455	0.8056136971759339
SLC4A8	788.1717813308103	0.8677733050908439	0.5959654821074131	1.4560798085524724	0.14537055856865355	0.5108765548253166
SLC39A14	744.5798394309328	-0.3704488116780194	0.8884958518312693	-0.4169392697945537	0.6767228289666646	0.9285863597686693
ODR4	771.7134736691728	-0.044394130792133044	0.5170951931316903	-0.08585291718391018	0.9315833398966976	0.987312107779943
GALNT11	788.0557619034175	0.7690300875247339	0.6216837260667959	1.2370117718701656	0.21608271233623566	0.6140138563091623
BECN1	773.5047848058214	-0.06987292629326947	0.5711256332622477	-0.1223424798746258	0.9026277905864684	0.9807813899552432
ARF4	755.1660730082152	-0.5770048848749144	0.6071757873348048	-0.9503094440041402	0.3419550416249605	0.7458433894492383
SKAP2	759.0792127495857	-0.3179962595893581	0.9162081799886544	-0.3470786078261121	0.7285322642108238	0.9412503918084211
PAN2	763.6942021019266	-0.7015525715366346	0.5915910840486313	-1.1858741459311177	0.2356720046630325	0.6387731921373889
TEP1	732.3256509363068	-2.1676470648636488	0.5997620937626746	-3.614178167320766	0.00030130182231862543	0.010202023385611029
RSBN1L	771.3905575091953	0.01050929826346685	0.5550417806402492	0.018934247168463987	0.9848935591434821	0.997628954994572
GOLGA2	788.9976731364425	0.5334751931150181	0.5091253795443504	1.0478267526016085	0.2947184343809609	0.7019609088455452
GSTK1	747.0802702031837	-0.8452260769425894	0.5386757471084593	-1.5690813657003346	0.1166289811654049	0.4541072528342418
INTS1	754.1645459115643	-0.367140443547223	0.5503786468950428	-0.667068836370094	0.5047281649235238	0.8496782047266853
IVD	771.4799390592003	-0.1495827464144026	0.6536169583396226	-0.22885383328239575	0.8189825239920501	0.964798377104379
UGCG	748.526379235652	-0.43497875337637687	0.6080840758080381	-0.7153266639952143	0.47440721616673076	0.8349659189565536
XKR4	822.824325444633	1.384382264988696	0.8995207280882546	1.5390220833831307	0.12379890510631777	0.46867652372015606
NAPEPLD	809.1390789491304	1.1829440348886806	0.5704132553518075	2.073836860889723	0.03809446453523047	0.24341489419954143
TKT	788.2324861938346	0.004260173039501692	0.6636510251227269	0.0064192970073599625	0.9948781772027883	0.9994764684935121
PLCD3	727.071671105311	-1.5621338853378313	0.7932779379929954	-1.9692138284975533	0.048928541571327804	0.28024810705490244
MFAP3	763.9146996597112	-0.24342303542569435	0.5326543319885519	-0.45700001071412694	0.6476710378020772	0.9184899383332717
N4BP1	766.1284857857783	-0.10250694590981962	0.5690641382732703	-0.1801325000392043	0.8570485485651376	0.9698572722583783
HM13	741.0101595643497	-1.0987024257363862	0.5566450528012442	-1.9737935695418622	0.04840522033843709	0.2786962107046415
TANK	767.4986675066441	-0.9927230047546762	0.6124258266000232	-1.620968551025896	0.10502438355300633	0.42765197146675127
CEP68	793.2333978446306	0.6974829279165295	0.5590475252900018	1.2476272523605492	0.2121675935400006	0.6100660249170017
SMAP2	776.741405445391	0.9636938576858397	0.7270823227347747	1.325426059130551	0.18502987862180098	0.573082496470857
NECAP1	834.0485956356033	1.7140164467413528	0.5103731639851435	3.358359270612524	0.0007840663387443753	0.019899631140251287
GAD1	851.0244067287979	1.7530273213695835	0.6321232323387833	2.7732366596993816	0.0055501741147063605	0.07482151001890658
RER1	760.2417304641574	-0.5604761534642841	0.5207677530395457	-1.0762497297364784	0.2818155844499888	0.6911611863004294
BTBD7	793.7441771370796	0.4272012463330038	0.6367345276752711	0.6709252094318225	0.502268175828172	0.8489380071623345
RREB1	752.3086796661116	-0.9172153797731913	0.6013700129033347	-1.5252097046625206	0.12720680079360128	0.4754955796784414
AGO2	745.1423805928796	-1.0346679620173227	0.5474248055518306	-1.8900640809915938	0.05874939026819912	0.3131284162437446
GRIN1	905.1162291050566	3.318026893909892	0.8849870092027107	3.749237965537053	0.00017737271902086398	0.007200239339076641
ATP6V1E1	824.993181168089	1.6938628158100943	0.7178311252745756	2.3596954160523196	0.01828994503347044	0.1548609224905238
CRACD	725.2263870048599	-0.6710679281035306	0.9808379559127623	-0.684178180563005	0.49386265860453216	0.8440004372926907
ETV6	750.7774564143451	-1.0264364668727926	0.5245421948814265	-1.9568234488834972	0.050368229171627144	0.2852428203029389
UNC13C	887.1716847929096	2.740847420087545	1.1013410008690279	2.4886455856313736	0.012823072416376077	0.12684775799189224
FAM171A1	759.3938720804538	0.6160898410873504	0.8450411788153991	0.7290648746265849	0.4659619795536183	0.8290633526938044
IL1RAP	779.1562818535115	-0.8595223989567363	0.7613146345171202	-1.128997604915222	0.2588988440390326	0.6641816335304763
INPPL1	735.5409469077388	-0.9288687402988938	0.5786601620725419	-1.605205958834348	0.1084484865415824	0.43579243605435114
OSBPL3	766.5024260788883	-0.17025008819552948	0.6459915907851957	-0.2635484588717205	0.7921278784547124	0.9600497545275138
CSGALNACT2	752.5194607176855	-0.011629854484338698	0.5979087564218711	-0.019450885037938685	0.9844814176825758	0.997628954994572
ACER3	776.2914716013975	0.06372990156968629	0.6819343372018759	0.0934546012614409	0.9255424147355076	0.9859978697195962
PFN1	739.3743019987917	-0.9470205096763488	0.6510201450781803	-1.454671590174252	0.14576020126245903	0.5115506491413612
BICD2	762.9515995362788	0.06588985985513153	0.5910168298171915	0.11148558980209082	0.9112312920348353	0.9824084174705517
SLC35A5	755.4159911282871	-0.1807253001386188	0.5369485196114809	-0.3365784494002999	0.7364347041432144	0.9432588976559533
ZNF510	775.0506272687229	0.08396223698656237	0.5966759035939562	0.14071665452020582	0.8880937876095858	0.9773100982520023
PELI1	724.8276177237154	-1.5363454883485723	0.6423924089686175	-2.3915996934260577	0.016775127469700057	0.14769450017672736
BCR	765.4562069789517	0.36947412459366147	0.6697198731863019	0.5516845764719924	0.5811644789217021	0.8884128158024602
MBTD1	752.9845600212527	-0.9813831559968446	0.569492297352586	-1.7232597535717806	0.08484156233335907	0.3814063353059439
CPLX2	936.4789824122748	3.742488010840581	0.9386446438227268	3.9871191248680797	6.688044950277282e-05	0.003643727346594676
CDC16	776.5761418629861	0.11180311643666173	0.6047708249579493	0.1848685680967424	0.8533321250351623	0.9698572722583783
RCAN2	881.378267975452	3.0481395128832154	0.8915476435539897	3.418930592124467	0.0006286776054606034	0.01702952496885059
CFAP44	783.4021947097306	-0.17959105391297236	0.7101300176159208	-0.25289883466115576	0.800346390013716	0.9603689190082683
STAU2	821.5160558254672	1.3280316299969133	0.6371606532035958	2.0842963596695276	0.03713321827893312	0.23949025335927848
RALA	748.9300934962752	-0.4320327061369173	0.629068816602633	-0.6867813103026874	0.4922205490579886	0.8436239652998693
IGF2BP3	709.7536689277096	-3.859811467258687	0.8047822939426202	-4.796093920443391	1.6178944534611437e-06	0.00022900064382613564
P2RX7	749.0451178113227	-0.42856132533117813	0.5852528117466764	-0.7322670079143142	0.4640056122648092	0.8287146392293508
STX6	776.6788145858075	0.2495689209420084	0.5450587137839672	0.4578752978911635	0.6470420347850941	0.9182821673188607
LRRC59	718.3778430404942	-1.5576292413851474	0.6269139125979802	-2.4845982998370704	0.012969769470383828	0.12777559426567128
ITGB2	697.9821398743809	-2.145966480485237	0.8013121120924007	-2.6780656976239263	0.007404869253271102	0.0900263131026886
GRAMD1B	833.2936638455903	2.0250239934597603	0.6458827221650112	3.135281257674522	0.001716894163160749	0.033577908518927904
SAMHD1	734.8704589930223	-1.4498870800458417	0.5435318247521751	-2.6675293221458043	0.007641122115653855	0.0920491618454328
MGLL	803.238429220932	1.3731812114943824	0.7956278589562803	1.7259089108515475	0.08436380137229209	0.38134753882946254
MXRA7	777.3041901578257	0.47243546740906056	0.6037986108412607	0.7824388114289059	0.4339567321515261	0.8146394434848189
PTPRN2	795.2979300034689	1.4255980836794602	0.6945262638099727	2.0526194011138417	0.04010950442856098	0.24904865916945076
ERO1A	789.768484951351	0.7064220595097046	0.5506987482862271	1.2827740424471419	0.19957125073378745	0.5943663307920362
SRSF9	745.9860203422495	-0.6752071342839621	0.5307865354414517	-1.2720879095442703	0.2033418864602422	0.5999248001998839
SSR2	748.314623223452	-0.37170986323659466	0.6158516079296479	-0.603570500507741	0.5461292303642588	0.8710500021033342
GRINA	718.0331349684292	-0.44047474396969316	0.8514284869518348	-0.5173361600181117	0.6049215159849066	0.8983933807802077
ANKRD36	796.334297435718	0.8918300772492604	0.6550992618487723	1.361366329023794	0.17339795125359614	0.5542309460889094
VCAM1	718.777629638804	-2.7023764713551413	0.7026010643078012	-3.846245911992046	0.00011994138782771854	0.005525166082136578
PPP2R2A	764.4744349511809	0.10317427252764744	0.5295767818149894	0.19482401055054555	0.8455307247469745	0.9691103498128089
RPH3A	893.4289570346427	3.302677788557733	0.6467804125918846	5.106335510877178	3.2846627356210865e-07	6.898743820959534e-05
TP53INP1	748.7072645465621	-1.5118693703688455	0.5790992599709772	-2.610725785497664	0.009035030792807071	0.10181622569934687
FAM8A1	795.9972974452369	0.45613566849913606	0.6941058039867308	0.6571558195872051	0.5110807301277062	0.8527303289454221
ANGEL2	793.01008425311	0.8206001292978924	0.5561406535112153	1.4755262434368033	0.14007111808389772	0.50096511433165
ALDH1L1	796.2955067358859	0.09416655685597344	0.8653289726933521	0.10882168496320924	0.9133439238462645	0.9832159596502115
FBXO3	796.9723609604025	1.004051387587638	0.5217362786982194	1.924442344881287	0.0542991610061278	0.2970567917330329
FEZ2	781.2628882058676	0.46271623242529625	0.5675981101196681	0.8152180639356615	0.4149474997081698	0.802224811436848
REEP3	751.9994687116309	-0.34764538557131164	0.7583826990803972	-0.45840363446167864	0.6466624810133916	0.9180797719852452
LEPROTL1	755.9558095719862	-0.1588746986285132	0.5195864648644041	-0.30577143434630183	0.7597786795025824	0.950018345414273
SSBP3	797.1313969551873	1.0798360617422507	0.5918638760338486	1.8244669179311341	0.06808151330403642	0.33972531399400613
SEC24A	742.9939144005407	-0.5736198638340262	0.5475486885452386	-1.0476143507129112	0.29481632293734694	0.7019609088455452
STAMBP	747.4850214012342	-0.3661407171303066	0.5376420749191206	-0.6810120230738758	0.4958638828016686	0.8455025166218144
APEX1	761.2994463457289	-0.06611740790541597	0.5713209244511909	-0.11572726479242494	0.9078686972499808	0.9817799537755929
SPIDR	775.1631852818964	0.22356644013072718	0.5508855392028487	0.40583101973276686	0.6848667648628478	0.9311970133110349
GABRA1	929.7613549478152	4.110414533366304	1.1916314860653174	3.4494007429583795	0.0005618322355536701	0.01596484854439958
ZNF484	755.3141547191718	-0.05837383341532055	0.5638371838751097	-0.10352959167065219	0.9175426649181768	0.984017486864073
UBN1	769.1940928271285	0.11796024110951976	0.543279385096107	0.2171262969763751	0.8281099207568459	0.9664642784817825
AKAP8L	775.0458276546988	0.014154103046100085	0.6476911418660352	0.021853167553475113	0.9825650827213791	0.9968464558845412
SERINC5	730.0567692811651	-1.1452664637296497	0.6172094903096407	-1.8555554989199765	0.06351694168629611	0.3281301800839657
DCAF10	772.3410619107117	0.44735778304384277	0.5837833105907134	0.7663079346875716	0.44349309816379023	0.8192418201947066
MAU2	763.7520197628075	-0.6806904798773936	0.6763949961696667	-1.0063505551224532	0.31424696951976805	0.7227742642241669
SLU7	779.01543009126	0.815340591609095	0.5906257397540227	1.3804691139073266	0.16744225301369364	0.5452519341577594
KCNAB2	864.5468484833776	2.613441525640628	0.8164152806345802	3.201117847291224	0.0013689553056739556	0.029089296612649508
MRC2	711.8917398696196	-2.5634314065759463	0.655834594855058	-3.908655363236022	9.28112528828289e-05	0.004539890522152097
FAM131B	761.7982281801626	0.5977242989204873	0.6777978789473542	0.8818621560881479	0.37785135424032135	0.7745171879335236
MED23	746.9743366651871	-0.24162798794276766	0.5202046932218228	-0.4644863667920312	0.6422993248719315	0.9166302613111196
CEP63	769.1209124589964	0.22716904938086668	0.5299307497366965	0.4286768591815795	0.668158403387846	0.9256514233555035
MAPK14	783.1158638112267	0.6266845694927465	0.5513145292388328	1.1367096933904002	0.25565966574720067	0.6614925684714216
FNTA	753.554633785665	-0.041701401663590924	0.532796410341526	-0.07826892384064685	0.9376141367903166	0.9882830802505831
FKBP10	726.3556974387203	-2.7036045378498126	0.7507565337667568	-3.6011735046581186	0.00031678407041523595	0.010602389719301615
HECA	772.2976772943726	0.4999280484413673	0.5648270602694837	0.8850993226189401	0.37610306477282984	0.7743389571687794
PACSIN1	925.9931748529909	3.7146202631104273	1.1789538765479397	3.150776579985553	0.0016283699996751584	0.032683302139569964
FOXP1	793.4749682484462	1.1308267416686801	0.5271750368724974	2.1450688340202686	0.03194734384083461	0.21838722025536567
SEL1L3	718.9371166538688	-0.6959754824546179	0.8861043688850824	-0.7854328529384308	0.43219982500682197	0.8130114049842763
RIC8B	753.1959085178444	-0.14910302001540315	0.5956926229368528	-0.25030194142795187	0.802353855203817	0.9610811223604468
ELF1	728.3790225751438	-0.6826697694484192	0.566301028030652	-1.205489193304923	0.228014507400222	0.6303674630377751
SNX29	748.3569903356638	-0.001451923796520584	0.641037182880743	-0.0022649603412953604	0.9981928246579983	0.999565491510446
SART3	758.9395354184278	0.33837753654361763	0.550236180335342	0.6149678058927224	0.538575981746122	0.8670380521280664
SALL2	743.8412521270723	-0.5713832687363964	0.7778135893755421	-0.7346018076067871	0.4625820368143849	0.8287146392293508
ERGIC3	733.3694249445184	-1.95273310378578	0.6488633626452697	-3.0094673489113752	0.0026170620664221697	0.04520436646792621
MTX3	762.6487214720098	0.06393660560443906	0.5946211933920904	0.1075249357321167	0.9143725441433299	0.9832608792881975
CRK	750.5291251747242	-0.6024183525972603	0.571136888177351	-1.054770520110751	0.2915302903362228	0.6986699136022061
FOCAD	802.8443785769454	1.1391601457574416	0.6482909450290444	1.7571742355685773	0.07888811537013896	0.3684326677228662
HERPUD1	756.3084989402474	0.6724101861835379	0.6324734159743921	1.0631437926092417	0.28771674740572817	0.6959758142887352
STRBP	816.1760461851483	1.7476895948438245	0.5842956867129464	2.9911047344466053	0.002779701380236101	0.04677111722455809
C2orf88	768.328848338101	-1.5725415561369975	1.2743472426183005	-1.233997691952486	0.21720376429198085	0.6148625503865711
ERLIN2	751.944089408714	-0.05030301421153313	0.6191394789747922	-0.08124665914508931	0.9352457935067331	0.9877621716572239
MED15	716.0283391553961	-0.4831515259251926	0.7439507980887262	-0.6494401607827434	0.5160539125837673	0.8555688295752348
IDH3A	791.3961672693547	1.3265080801127958	0.5485599470046534	2.418164299737952	0.015599031658319003	0.14243120305911816
RUNDC3A	807.9417801162731	1.9683042709593117	0.7705488367578256	2.554418587199719	0.010636530053830593	0.11210515893826396
ASAP2	774.707076116811	0.46672660388913095	0.5675086490117309	0.8224131996964213	0.4108417694331955	0.7992487168369133
OXSR1	741.4352528843687	-0.3629900649816244	0.5551789897001432	-0.6538252918715067	0.5132243699034578	0.8542102235184821
ZNF736	739.4676353661737	-0.34387590014675923	0.6890208688391557	-0.49907907829571596	0.6177236758774234	0.9047829464096673
LEPROT	740.0991874306316	-0.37822536311344707	0.582667534709089	-0.6491272305093938	0.516256142324836	0.8557227512949241
ZFAND6	714.5284861848661	-1.405749947212033	0.587449208537256	-2.39297274859275	0.016712482341172	0.14751286629146954
TTN	755.9760060069144	0.18390260637855477	0.6063191762399894	0.30330989614909293	0.7616537051685868	0.9501484087018179
NEB	690.9044969552285	-2.0993201609215286	0.8382085925181613	-2.504531902512134	0.012261354700127508	0.1235685342936355
MON1B	741.7200594717835	0.00526328187681824	0.5428567404901468	0.009695526433117527	0.9922642103485553	0.999109349539356
EMC2	773.9179967747125	0.3490122029696575	0.6283677885488005	0.5554266296426371	0.5786028822172302	0.8876028652652099
RND3	716.2237164610881	-0.5775800007747809	1.1975406876552654	-0.4823051164179301	0.6295892132004555	0.910034597815779
NCBP3	739.3213884117494	-0.630689103378166	0.5616953413928043	-1.1228312875344162	0.2615091545975645	0.6672166669767438
LAS1L	751.0927861450534	-0.29238237517125326	0.555657764321997	-0.5261914688225632	0.5987551808839224	0.8954757565913111
MDH2	752.5464504156591	0.4333977871546972	0.6659859012486922	0.6507612043169334	0.5152006473716183	0.8548083508174119
OLIG2	718.378945603954	-1.4472005939271695	0.5692089382519955	-2.542476930125923	0.011006986715748677	0.11451058972335236
SLC12A5	914.1658517062817	4.021041876947156	0.9652235496786574	4.165917707132035	3.1010255803864855e-05	0.002109862099106148
ATPAF1	793.443491935702	1.3421843824208601	0.6715345427824877	1.99868256494975	0.045642710620437614	0.26801222135793434
UBE2O	755.5230706436633	0.5476797199898925	0.5466261956383694	1.0019273213759774	0.31637869597953916	0.7235460648372498
BAZ1A	741.960304280861	-1.170900125392086	0.6748628308307603	-1.7350194319498984	0.08273736339888894	0.37792801494360945
ERBB3	724.0897940725147	-0.2607529657969369	0.9793968105112115	-0.2662383244446475	0.7900556691563093	0.9600497545275138
ZNF436	738.7004360792023	-0.5516011856656556	0.5301253171208233	-1.0405109279848592	0.2981025896462245	0.7054380681177475
ANKRD13C	769.4082950197133	0.3574960455737796	0.6001595221048234	0.5956683721687909	0.5513967910107751	0.8737935806810445
JPH4	861.5338650439492	2.9297653461786997	0.7236955263972842	4.0483397220426625	5.158223909608795e-05	0.003002127746909665
HBP1	741.246827088892	-0.9168200946823787	0.7022373723547412	-1.3055700690040166	0.19169880444346532	0.5828995119586026
AKAP10	754.0146366505817	0.2887856722114564	0.5880784153061507	0.49106660726718904	0.6233793384846484	0.9075761877958133
PPP6C	772.9646817517944	0.7980235489229001	0.5330171927303603	1.4971816290485018	0.13434600418286657	0.4893044213667008
SRP68	743.7525485903	0.03428830052992219	0.5646938361619497	0.06072016079185355	0.9515820753150042	0.9914978992932876
ZADH2	790.226919466513	1.1320351655346692	0.5854893187225721	1.933485598002979	0.05317640555793278	0.2940620571773073
SWAP70	733.1351632592005	-0.6588306514432806	0.595384020678137	-1.1065642149631063	0.2684823861888611	0.6764337170808371
EVI5	737.0222937946876	-0.3895125690379782	0.5529965623379264	-0.7043670712729566	0.4812042070504623	0.838415689524587
THAP12	743.2280643168908	-0.2812046661407352	0.6322926951972546	-0.44473812251303735	0.6565090159156795	0.9208929869891421
PXYLP1	745.067313521343	-0.8965236311542749	0.7983515113988805	-1.12296853998983	0.26145085597247497	0.667197990165409
GRN	690.1851401693078	-1.9983269885853494	0.7957934728961494	-2.511112564561245	0.012035131381229447	0.12185522249099971
TBC1D1	733.2378722526662	-0.008408767804697268	0.6371336217318521	-0.013197808933455145	0.9894699777067965	0.9988436136059413
GPT2	729.5506116208857	0.062941510210842	0.6231385058861446	0.101007255395548	0.9195447006627065	0.9847532252294342
CHML	741.5166813613456	0.3528918715075721	0.7252541343836801	0.4865768491033272	0.6265582330214292	0.9093174716605302
FBXL3	748.3269546004161	0.5212542054454116	0.5818856354367343	0.895801810014066	0.37035862302525246	0.7695976525547804
CLDN12	738.1438953948302	-0.28338707890338594	0.6060111968466965	-0.46762680356065234	0.6400514936636623	0.9154783109133235
S1PR3	690.3933524101755	-1.3318906269415351	0.8574289818359058	-1.5533538697160945	0.12033861714733488	0.4616835821523838
DPP10	846.7112161549678	2.8171680983601486	0.7401387167321706	3.806270412117327	0.00014107813134001527	0.0061396524906291335
DBT	768.8247056567661	0.5459228575000331	0.5865846319123942	0.9306804641645745	0.3520188781032214	0.7535139755098493
VSIG4	669.0659958622336	-2.45682949315968	0.9930409011033947	-2.4740466283209788	0.013359225958940695	0.13037165158045022
GFOD1	867.6781626393519	2.8342306649382043	0.6459556032439644	4.387655514875645	1.145790632497886e-05	0.0009828126871170334
PSMD7	722.843115714559	-0.371300372655747	0.5487199032198943	-0.6766664931907015	0.49861758031149883	0.8469609647087684
JCAD	777.2338304971839	1.4677926938861925	0.6569245278000955	2.234339915426095	0.025460715874610365	0.18951037208775212
NALCN	786.143733825118	1.6576474680395685	1.055832773279956	1.5699905420534246	0.11641731163795117	0.4536487443552537
VTI1B	766.9533136712316	0.7501987676707579	0.6085446711333845	1.232775181932905	0.2176596531492231	0.6156961051810081
APMAP	733.5283292436249	-0.15200036111082257	0.5815507451079888	-0.2613707615190098	0.7938066024835793	0.9600497545275138
PNPT1	739.6050537915887	-0.2867297432272936	0.6097034144595616	-0.47027741099572096	0.6381568340214983	0.9147610321986834
FBXL17	778.881708141221	1.1437338100374883	0.5568237995108651	2.054031833844363	0.03997261072935109	0.24904689367573346
C1GALT1	738.1562725727093	-0.039207527948441775	0.5696558109312584	-0.06882669709687739	0.9451275672618792	0.9903716721805415
RTTN	723.8903534513449	-0.8116585324930213	0.5647659749860445	-1.4371590507255285	0.15067280547973494	0.5196523969926191
NCAPD2	712.47149360958	-1.4814884671886128	0.5606817257734924	-2.6422984718198457	0.008234545383246304	0.09597820416239522
BAG5	758.4686166651034	0.4082516410698687	0.614731791984921	0.6641134335213996	0.5066177128999805	0.8503305451859987
HMGB2	718.6070754752608	-1.2282917774943876	0.5486460289647911	-2.2387691018414575	0.025170943680580947	0.18802954423658716
PLEKHH2	716.9501407201612	-1.900326256660465	0.5617686032784195	-3.38275625510285	0.0007176229308097886	0.01877218684710371
TGFBR2	694.8758521954517	-1.2167598267431285	0.7672336216648258	-1.5859052476126796	0.1127608052569065	0.4454256748971184
RDH11	748.3802957069317	-0.1018674589784022	0.5986053147237779	-0.17017466513040935	0.8648727753890308	0.9707044811754829
TUBB2A	768.5980537007645	1.0852032317305413	0.6058629486901679	1.7911694948117767	0.07326609984979643	0.3535985304164067
GALC	748.1165141898393	0.2623273633883384	0.5717244482272064	0.45883530816595075	0.6463524374793055	0.9180797719852452
ZNF197	738.766612637353	-0.5963007973834429	0.7701378381596424	-0.7742780160086554	0.4387664012424347	0.8176002596167399
USF2	726.2475358051877	-0.276587141558167	0.5750060844335088	-0.4810160258228543	0.6305051088376471	0.9107226190845391
BCL2	757.1688426365747	0.3985698946559292	0.5673136671789794	0.7025564827969958	0.4823321902509251	0.8392408186181974
ZSCAN30	716.9450000722298	-0.8917097101270507	0.5614415383265716	-1.5882503328572266	0.11222974363086091	0.44450217127587766
DIO2	794.8234567188213	0.1851843426516764	1.1485359918994424	0.16123512363371353	0.8719082183515573	0.9727995919894348
PPP6R2	730.14717605538	-0.02610337723295652	0.6018351010398902	-0.043372972410305397	0.9654042223120771	0.992384592832077
SEC23A	762.0897943047648	0.3627004027480394	0.6109092289953014	0.5937058822053398	0.5527088481102403	0.8744384963770309
KIAA1143	761.3070132421324	0.5031654184451019	0.6588912699324452	0.7636547051180241	0.44507303981896884	0.8197295111856356
FBXO38	744.5570682087875	0.1518400437375804	0.5700043034248311	0.26638403048057724	0.7899434628761564	0.9600497545275138
L1CAM	806.1309238148597	2.253673749839808	0.9174678040633581	2.4564063609192055	0.014033436967174755	0.1344167670378695
ELOA	711.6113740064258	-0.8118719775754999	0.5714734256050729	-1.4206644459729592	0.15541433329473417	0.5256159902234043
DGKZ	797.2224353248436	1.6051605823962185	0.6560083882576359	2.4468598437583085	0.014410686519611781	0.13622939924475796
THAP5	738.3803997277554	-0.09424338848426653	0.6793426304946995	-0.13872732882321576	0.8896656216305201	0.9773100982520023
RETREG2	752.5727179172884	0.8374048651916298	0.5623060838707682	1.489233158259917	0.13642598210779722	0.4940243210160413
HDHD2	760.5277285218239	0.594263215015692	0.571984071318668	1.0389506365896886	0.29882769465230075	0.7064618190703331
BHLHE40	750.1323036889395	0.7036176959671682	0.5872232822552137	1.198211510389958	0.23083468545991992	0.6330255434620219
SHROOM4	703.8956035772328	-1.3112361896198035	0.6854467369814025	-1.9129658350906702	0.055752426355525464	0.30102986689429023
RBFOX1	881.4349855412809	3.755342984141564	1.000592902648289	3.753117750687841	0.00017464876572798578	0.007109578407106657
TBC1D15	741.1039189116639	0.2799832026914311	0.5159207827613731	0.5426864201765074	0.5873457257257311	0.891269062293424
USP37	748.3817465856488	0.4103979625776046	0.547630911288501	0.7494061312426539	0.453612456623666	0.8242918117004149
MORC3	756.1941232420653	0.24521808387611202	0.6528782743185786	0.37559541115386447	0.7072177027715105	0.9343467016799283
USP5	755.4799864083286	0.7320347801506926	0.5344090063715893	1.369802476049007	0.17074856894325696	0.5501816830440611
NOL4L	714.9888456790679	-0.07008677749548205	0.6172960811414168	-0.11353834834960798	0.9096037620416189	0.9824084174705517
LIG3	715.7067767291559	-0.4821539173512061	0.6771014491195546	-0.7120851948820346	0.47641202159488205	0.8357941598879062
PPP6R1	727.6588734422173	0.23172719593234647	0.5734686672661422	0.4040799596550647	0.6861539212439309	0.9314052030750853
UST	702.6316406603929	-1.3922722711274804	0.6759819221813089	-2.0596294448744907	0.03943397909695227	0.24773850532597294
USP12	741.9110281007037	0.701790211133892	0.6032326866723099	1.1633822679690446	0.24467444063053767	0.6501230835196962
SFXN1	749.7597648216389	0.6854977617594897	0.604833412917087	1.133366224682201	0.25706049166070233	0.6632008377763327
ATP6V1D	772.7428423450431	1.2192169773950685	0.6058525045214666	2.012399005196931	0.04417789328396894	0.26359295276872585
TTC19	766.673502723667	1.0504611661824708	0.547845328394383	1.9174411311695343	0.055181913059852185	0.29967996304238065
BEX4	779.1654605121566	1.4757680521368606	0.6143085139221205	2.4023239442257713	0.01629127439648504	0.14537755452823967
EHMT2	733.4153599236373	0.03209267413918295	0.5193521069257728	0.06179367275344417	0.9507271422712625	0.9914836927017417
KANSL1L	732.9359463554213	-0.061596210568682135	0.5426528748739908	-0.11350941535688973	0.9096266989508975	0.9824084174705517
SAE1	745.0934427125627	0.3467653622804597	0.5810065189883303	0.5968355792018653	0.5506171610293797	0.8736089224477526
RIMS1	826.1518537068357	2.6147860421504014	0.8168184463658231	3.2011838784788345	0.001368641614909364	0.029089296612649508
CACNA1C	753.4630530609955	1.287279985769989	0.7281457995985172	1.7678876764512896	0.07707968341538933	0.3633828145920046
PLEKHG2	692.8405601512427	-2.103416835169336	0.6893781110128331	-3.0511801891693366	0.00227943734935524	0.04107607024165735
PHF6	715.1420862193113	-0.6605293069001174	0.526436090886881	-1.2547188886448324	0.2095808263482315	0.6064787011658488
CSNK1G3	750.6487364087372	0.6078375596803529	0.6455368265516344	0.9416001298134058	0.3463974032614272	0.7487673329752993
GUF1	731.0135366958706	0.29159838401747407	0.5238452103169008	0.556649900150984	0.5777666531129226	0.8871593704081862
GPR107	723.9557585911898	-0.12874314783883384	0.544705478970863	-0.2363536861829886	0.8131582311995025	0.9635900017906047
ZNF606	722.8361946403332	-0.9800076682839485	0.6593961369913323	-1.4862199113805707	0.13722096250679433	0.4955507901566742
SRPK1	747.8316855067775	0.4794976989391042	0.5953302656004391	0.8054314162164957	0.42057076868827836	0.8056136971759339
ACTN2	761.545321911858	0.22646714637802962	0.8860363743020736	0.25559576665959866	0.7982629875669002	0.9602744170096676
TSPAN14	732.296088677798	0.09614203171411624	0.5613796449402427	0.17126027382832928	0.8640191158115837	0.9707044811754829
ST8SIA1	746.3420108565291	0.3247012144862637	0.5980411591321994	0.5429412499926066	0.5871702534337174	0.891269062293424
PLEKHA6	757.2157412455274	1.4777118152719566	0.6849337847747783	2.157452075105131	0.030970457444220473	0.2144404535507134
FBH1	704.359539860977	-0.09046863359105636	0.6631314681996869	-0.13642639194406891	0.8914842109719601	0.9781487875079986
BCLAF3	722.7213911587997	-0.24305660374203739	0.6099343978863477	-0.39849630482281373	0.6902643815744574	0.9318633937852241
KDM5D	783.8522199582887	0.5148810081050027	3.2671725339651148	0.15759223082110432	0.8747781259769434	0.9733787316997745
ZNF236	730.2226935207302	0.12539005752976992	0.5318949488471895	0.23574214758296907	0.8136327624139422	0.9635900017906047
POM121C	722.28964310995	-0.08796914544902702	0.5301484217444647	-0.16593305165289876	0.868209636584288	0.9713517410544208
RABGGTB	731.6885242513853	0.3729719286627222	0.6571523361243832	0.56755779164137	0.5703352743642429	0.8831421841161108
CTR9	714.6635995244123	-0.5487698359454004	0.5322517150729914	-1.0310344154929472	0.30252468114556796	0.7099205036996186
VPS50	741.494795088545	0.5547145130825427	0.5872263517010389	0.9446349120329529	0.3448452969152831	0.7483152170614714
PCMT1	799.5490426819449	1.9232279961480558	0.5413272790564241	3.552800811184674	0.0003811529566914084	0.012166671031656147
PSMD4	720.3788470940742	0.17708844291583123	0.5898822059281293	0.3002098404327991	0.7640170994927382	0.9503163510298483
HHIP	726.0920405418933	0.4418577626780736	1.0459291802133583	0.42245476179174896	0.6726931139015039	0.9271201718174602
ZNF516	706.9810297913102	-0.8491559111553978	0.5392139723458379	-1.5748032408380752	0.11530186814101903	0.45123199047600066
TMEM230	741.0965680043432	0.5201888285612184	0.5977335084190026	0.8702688091506048	0.3841535201785309	0.7801639169684361
ZNF678	715.1628649511581	-0.7317582207224534	0.6912379639921172	-1.0586198369318707	0.2897729490172819	0.698028088965596
GOLGA7	737.1961507780504	0.38592699766135174	0.6035120051136511	0.6394686342464313	0.522518112025906	0.8597107719663295
IQCE	716.0105107595007	0.03774717212539163	0.6703485572636544	0.056309768576924546	0.9550950369846909	0.9914978992932876
COX20	713.1899910567597	-0.34045388607664034	0.5674750932884871	-0.5999450726616541	0.5485428423843575	0.8724742651485463
TNPO3	714.3706415846212	-0.25505694900311104	0.5575542462633685	-0.45745674203444475	0.6473427879561289	0.9183839141517592
DOK6	817.1048585921314	2.5684761161779894	0.8340041466435703	3.0796922611413384	0.0020721457962152466	0.03835189895115115
NXF1	714.5809239299492	-0.1226591401325858	0.5405102055201111	-0.22693214462908406	0.8204765062344586	0.964798377104379
EXOC3	718.8368192290787	-0.12290748079832077	0.5383586451736617	-0.22830037540991607	0.8194127327295928	0.964798377104379
ST6GAL2	719.6567040267512	-0.21795839436489786	0.6589081575648682	-0.33078721497455477	0.7408052187350436	0.9437742110940806
PSPC1	730.2658060711341	-0.19479626160534433	0.6505005894215423	-0.29945593405006277	0.7645921897198128	0.9505787368240941
DOCK11	695.9510593553616	-0.6686403319731282	0.6449239024459361	-1.0367739968037242	0.2998411968683522	0.7066675272428298
DDX60	703.3618779245737	-1.649768459138518	0.5980066167247636	-2.7587796071123316	0.005801764852502801	0.07725287159511904
UBA5	716.9620505437772	0.28245390895654254	0.5762214475460657	0.4901829151959185	0.6240044693177368	0.9078598811262916
KDM2A	725.436291571576	0.17323766500791812	0.5482936722440284	0.3159578046905044	0.7520345356805149	0.9476755337026834
MAN1C1	697.4569853374526	-0.4182818584873142	0.681558278089371	-0.613714002065816	0.5394043340109345	0.8675968488886195
PCSK6	670.6227878172366	-0.32277354512593376	2.8527664614930304	-0.11314404788571661	0.9099163540162652	0.9824084174705517
TPST1	683.3733628512298	-1.3026364549340335	0.7610520427698307	-1.7116259884056275	0.08696561583970566	0.38719069270323025
CBLL1	702.3438040143213	-0.2039756725139271	0.6131047520895353	-0.3326930215738066	0.7393660177468478	0.9437742110940806
FIBIN	692.0034407741961	-1.7772299783921195	0.5437634955119098	-3.268387806575724	0.0010816205041039306	0.02476278727563059
KRR1	730.2838907422876	0.42005589999906184	0.5581509506915094	0.7525847613063139	0.4516994776673867	0.8240180555270346
NEK7	719.6196448154302	-0.33334944637762565	0.5756360904597112	-0.5790975442686508	0.5625233569606521	0.8795003224807174
LAPTM4A	717.5842389620104	-0.09959757691938748	0.5387249109302574	-0.1848765017147708	0.853325902179584	0.9698572722583783
NAT10	730.2800595832393	0.48384555306593685	0.5223954075120992	0.9262056023238115	0.3543391416498425	0.7555178334104233
RBM15B	736.1251829377003	0.11086771200828603	0.6204665282101549	0.1786844365772695	0.8581854903170788	0.9698572722583783
KARS1	714.3893183117528	0.01637416575687077	0.5596849446647332	0.029256041122705828	0.9766603859834178	0.9953364858200666
ZNF217	723.3736793227547	-0.9356532325259311	0.6660406145561205	-1.4047990649181246	0.1600810372346525	0.532941509672544
IMMT	717.4437367407768	0.005565729311457803	0.5217326661406424	0.010667780019657541	0.9914885044614501	0.9988781275841898
BICRAL	728.2335266587295	0.4442075114965413	0.5176585923563506	0.8581090279493586	0.3908322627173798	0.7870957686631834
WWP1	728.7187281612185	0.5063763063470444	0.5674024166714382	0.8924465096881465	0.372153651399165	0.7707947286089323
VPS4B	728.0422380947881	0.11901248498180494	0.538144051347771	0.22115358273261695	0.8249728499927966	0.9661513564330637
JARID2	715.0593107128208	-0.0370537078591781	0.607539732110687	-0.060989768900295276	0.9513673571225977	0.9914836927017417
GIT1	746.3148572889737	1.2295148591840654	0.6050939638877595	2.0319403804400396	0.04215969194292988	0.25604880451069145
TRAPPC12	711.1107185873491	-0.07686747746508836	0.5628218753538409	-0.13657514185418343	0.8913666262799603	0.978093825096478
KCND2	713.3132138383245	0.5429656270977115	1.0686057371357462	0.5081065993086072	0.6113785874284301	0.901574965327989
TMEM184C	691.8178163405858	-0.9715955821825383	0.5537792449567466	-1.754481756098363	0.0793479933003898	0.3695087143024579
AK4	738.8809420134305	0.46137239442374034	0.6525462023549926	0.7070340655706528	0.479545308332076	0.8374994707578266
TTLL5	748.6855154570885	0.44122058790283614	0.7193874341140847	0.6133281830898158	0.5396593618885941	0.867718126316377
HECW2	791.3252039848096	2.3167948546325996	0.9692399510012398	2.3903212535134513	0.016833641044254784	0.14793363491465497
BAG4	774.5439963714831	1.4887023995521518	0.6230027239295355	2.3895600169487077	0.016868567507850485	0.14797777259308065
RSU1	670.5263474812723	-0.9155354338874	0.7430730686104791	-1.2320934139080286	0.21791419136083157	0.615837063416765
MYO1E	684.751960411588	-0.6872710028089434	0.7362576017332567	-0.9334654082905334	0.35057972267059645	0.752169176984487
LTBP1	719.9761863232976	-1.4172450180119607	0.772672218323656	-1.8342124699225395	0.06662246109926653	0.3365258648485781
AFTPH	745.5719326500941	1.0042857036915966	0.536846616518471	1.8707125513885823	0.06138493415666187	0.3222384321686654
GALNT10	688.696464110449	-2.638061966876207	0.6351691910693283	-4.153321672348343	3.2768359493244155e-05	0.0021783443384224507
SPEG	702.5641299205994	-0.30699996661244705	0.5455545964860443	-0.5627300522988085	0.5736187170563529	0.8847564029087355
POM121	721.7301643261751	0.001468234471471289	0.5501149720394597	0.0026689593014130376	0.9978704811082075	0.999565491510446
ILRUN	740.6494084753285	0.993889226397018	0.5329286063376201	1.8649575469915214	0.062187355055415595	0.32395568241920963
HDAC4	709.0763722424838	-0.3004529939834959	0.5766133299039707	-0.5210649466489673	0.6023215288481821	0.8974686392791367
AKNA	653.3987501052877	-2.0243346391814225	0.8245405154699281	-2.4551063303756506	0.014084292169535561	0.13463920977217014
PHTF2	706.5749428860755	-0.36989645944791066	0.7236984936726749	-0.5111195652359792	0.6092673366199608	0.90109549948968
INA	785.4924065849038	2.6345091097416367	1.0984262472734534	2.3984396915870265	0.01646508758240194	0.14638776027249625
ZNF337	712.5838122545732	-0.39201915573372476	0.6730048393732727	-0.5824908422631666	0.5602361081784077	0.8783510766751723
SMS	735.7886178862958	0.8240575279746158	0.577158562270349	1.4277835968213808	0.15335415559106136	0.523165824582312
PLEKHA8	701.4907169659348	-0.23414396193050452	0.6726295834302969	-0.3481023845790576	0.7277632935629488	0.9410855403153613
RAB11FIP3	711.5638913430741	-0.1115396981185813	0.5634415915090756	-0.19796142102297162	0.8430752479108325	0.9682870892949584
DHX29	712.0569907107008	-0.18167098856958516	0.5345362961774297	-0.3398665158357792	0.7339570537054807	0.942499177930482
RNPC3	731.8148197913796	0.5858928599252902	0.5956129596813702	0.9836805099719793	0.3252726256807482	0.7316236056752139
GTPBP4	695.848826579045	0.1649925483477495	0.6491319668905569	0.25417412292617403	0.7993610411713552	0.9602744170096676
ANAPC4	706.000259108316	-0.09428770764967052	0.5274891674379539	-0.178748140189554	0.8581354674541217	0.9698572722583783
DHX57	705.6470141559423	-0.25888387491809345	0.5289969340776561	-0.48938634279511645	0.6245682031208374	0.9081503769835612
RNF168	687.3526945942846	-0.34199355300209	0.6169493585490565	-0.5543300244389451	0.5793530059290506	0.887686236084408
RHOBTB2	743.6110319630067	1.3223160883079634	0.5956097205318648	2.220104949138788	0.026411644336642132	0.19393070457563671
RALY	690.7520436188427	-1.0504151947667506	0.5824854561678302	-1.803332913541616	0.07133594654576926	0.348432941469932
LAPTM4B	703.9470405246625	-0.8615447621377493	0.7188424086788389	-1.198516881775497	0.23071585485758228	0.6330255434620219
TCF25	710.724177018197	0.14786797888771647	0.5220800915919738	0.2832285338382164	0.77700165663996	0.9550019870958664
PDE8B	742.1284254462299	1.1482348935024709	0.7821594931130726	1.4680316528952193	0.14209562513542628	0.5048418238447163
ITGA7	705.3306429276695	-0.6328390548509173	0.6052206462936796	-1.045633619286405	0.29573022118859027	0.7026926324750041
PHACTR3	719.3410548382011	0.8183523133512927	0.6732277149705416	1.2155653951161254	0.2241505231579981	0.6237656123593099
CLPX	705.3683757248031	-0.0858658158977864	0.5787560320163793	-0.14836271442153423	0.8820565239566102	0.9755159310357379
ZBTB11	737.3119233556416	0.8666917761288577	0.5928535121829686	1.4618986955775615	0.1437689724994453	0.5080468055259598
USP38	696.8592816912156	-0.820428147417598	0.5409419256330917	-1.5166658536540856	0.12935106962160076	0.4793034264781995
RALGPS1	729.126284402569	0.8852752076388654	0.5934916239706883	1.4916389244317083	0.13579382822396494	0.49272011983517777
FAXC	784.050931413715	2.153594352836984	0.6893335593246951	3.124168733271525	0.0017830817346206238	0.034453893997496106
SLC7A5	692.4487262843332	-0.22980549388136925	0.6363519373387971	-0.36112955802791813	0.7180025980145619	0.9379485066448039
ZNF521	704.6046341789909	-1.0438900927245078	0.7112374165162736	-1.4677097527259	0.14218308044512262	0.5049049747147064
MOAP1	810.3420902905966	2.512142206059436	0.6931115014245968	3.6244416676048057	0.00028958636823562135	0.00999351303350378
ZSWIM8	712.2881031290444	0.16821030883098675	0.6921026083855049	0.24304244311891499	0.8079725181345085	0.9624501523326965
SNX2	710.3727603694495	0.16405659726595356	0.5352855743165225	0.3064842490392697	0.7592359706519722	0.9497324742003277
TAGLN2	670.6620453994458	-1.7976988492265864	0.5683527846307473	-3.1629982254675357	0.0015615328345970976	0.031783334043512836
NACAD	676.7181256353484	-0.37447350824281006	0.7957997779569416	-0.47056246887150016	0.6379532144479478	0.9147610321986834
NR2C2	696.9248390317476	-0.4047883241974399	0.5554005806416733	-0.7288222920648986	0.46611037362584196	0.8291237921425926
DNMT3A	707.3982388004523	-0.4065366508348272	0.5767638691362538	-0.7048580408541293	0.48089858433406607	0.8382407129515734
SYNGAP1	722.8876729849817	0.5665671014034648	0.6154428596943773	0.9205844092249543	0.357267445080937	0.7587221298524237
ZMPSTE24	705.5220219354522	-0.6774777116705326	0.631852204373594	-1.0722091447669646	0.28362610388738063	0.6925419990492148
TCF7L2	684.5602968820032	-0.20605968964119908	0.8069157714792886	-0.25536703696277685	0.7984396276467498	0.9602744170096676
ZNF195	678.645860336678	-1.166723781023732	0.5892886546241399	-1.9798850221677724	0.04771644978544438	0.2755007132632111
ATG12	707.4211230699485	0.07885513573912749	0.5492660355299619	0.14356455822549402	0.885844329106659	0.9767269410112005
GBA2	711.1398139171745	0.18329449552016497	0.540490406303224	0.3391262701105813	0.7345146091324084	0.942499177930482
TPGS2	710.4633326510366	0.28542628270800713	0.5961768340075638	0.4787611098360556	0.6321085862945506	0.9118479826076153
HARS1	718.9206588815678	0.49867025455981256	0.5621897469756082	0.887014139340838	0.3750712880799897	0.7734936267397402
CCNG2	720.938042726311	0.5666970674193433	0.5922754739144135	0.956813328220364	0.3386614837577585	0.7431681136610291
CHST15	694.7289366713269	0.241384094193576	0.6290335420553639	0.3837380331180031	0.701172620403406	0.9329777270010695
ORMDL1	697.6031494897172	-0.37889142974626605	0.5904312189078027	-0.6417198440948816	0.5210551022335732	0.8594101966012191
FLII	687.7296586064283	-0.8085940431060674	0.534089280887354	-1.5139679301607438	0.13003397347495008	0.48072763867320834
SETD3	738.215467378609	1.0946009048812841	0.5429007950425825	2.0162079607848593	0.04377823434075992	0.2625969255241278
SNX18	678.9219462201384	-1.3181373515089985	0.5321062222740055	-2.477207174679927	0.013241501512461722	0.12957180278095562
FCHO2	686.2624417586197	-0.39446903332386746	0.5674443262453525	-0.69516781661027	0.48695013876189164	0.8412019932260923
TMOD1	666.5124362198769	-0.15179499321052298	0.9077348001446202	-0.16722394380642785	0.8671938452452383	0.9712932695164194
POMP	710.0562821609561	0.2836417581110929	0.5299695532508774	0.5352038742060006	0.5925088876132636	0.8931390471490968
TMEM263	698.626147711276	-0.141191242823912	0.5665059892063408	-0.24923168600868106	0.8031815706907794	0.9610811223604468
VAMP3	703.5453830707169	0.3269786959314903	0.8567152390827548	0.38166555351760895	0.7027094535922038	0.9336816174436801
CBR4	708.7356644232091	-0.23365527620995802	0.5750834696346637	-0.40629802202173093	0.6845236385627367	0.9311920225649181
SEPTIN5	770.0192809448456	1.9980582417462294	0.7508284403518211	2.6611381966431438	0.007787698619544246	0.09302348122558134
LPL	669.5387547746519	-1.0453787286883587	0.5953841474142271	-1.7558054463298576	0.07912163412399313	0.36904754481007673
ERV3-1	680.4037303476604	-1.014990962286578	0.6263789621514165	-1.6204103643589822	0.10514415495520195	0.42770545329145304
YKT6	687.5741831784006	-0.5946947380230345	0.5774086630205876	-1.029937332273504	0.3030394244820416	0.7102847180980546
IFI6	676.7643950013075	-1.1561778929107185	0.8205536860930245	-1.4090216307670635	0.15882877215417635	0.5310905782321929
PPME1	720.4949336093116	0.7593273257118762	0.5322480932792093	1.4266417020559332	0.1536831974478511	0.5234748734970845
OBSL1	691.8919459482893	-0.4082813784616096	0.5936895793437361	-0.6877017765966575	0.49164060100128704	0.8436239652998693
MORC2	682.9614124700461	-0.5099097189432994	0.5865105498266944	-0.8693956470074929	0.38463076320789225	0.7809006753164437
MBD2	700.6371207183649	-0.03010344939901952	0.5576126527512392	-0.05398630976268252	0.9569460715617778	0.9914978992932876
NCSTN	681.1031767874224	-0.8883833160358268	0.546486197575238	-1.625628094501907	0.10402879491324706	0.42611229391825217
TSPAN5	725.7270206069492	1.0267346194774176	0.6240637115202854	1.6452400620702383	0.09992031486289185	0.4168236047763468
DHCR24	752.5097159352912	1.5298780040363527	0.8354073170901141	1.8312959112750111	0.06705638760439407	0.33742401707044406
FKBP4	706.1639411789026	0.34863943396149333	0.5276159835612391	0.6607825479590075	0.5087517764261196	0.8515929340508063
TMX1	696.5462957923207	-1.208022048812559	0.6927327513423905	-1.7438500582968413	0.08118523902133111	0.3738597025411918
CDK16	709.3919395497728	0.43518431023060267	0.5463234633407065	0.7965689548999042	0.4257014135371654	0.8091900426259969
MAZ	688.1705222435222	-0.7468083022286264	0.5445004435053918	-1.371547647272451	0.1702043010107046	0.5497242247993264
CYB5B	724.015658363247	0.4557876518230935	0.6537727400643152	0.6971652745543584	0.48569936799318525	0.8400179999370865
ZNF471	712.3996684849627	-0.08303379732581254	0.6583187962505536	-0.12613007223662834	0.8996289633554656	0.9797491910083747
CACYBP	728.6667395546725	1.0743542710753575	0.5354093205216289	2.006603601948235	0.044791887491086764	0.2655990317188336
PLEKHM2	710.5043039017403	0.4596147039126821	0.5889492617482677	0.7803977927544011	0.4351567666820496	0.8156251455492344
ANXA7	731.4228126662297	1.01902004118142	0.6184603044218535	1.6476725084789656	0.0994198923827489	0.41574717223793517
DCAF16	689.5370533732934	-0.4024105666292411	0.5557370196171615	-0.7241025024866174	0.4690028083698565	0.8311878914547168
ANKRD6	693.4187006077069	-0.6130550146222666	0.5592839144749102	-1.0961427617632094	0.2730163036483343	0.6819290369651259
CHCHD3	682.2144466123138	-0.5293627239081877	0.5274584330237159	-1.0036103146053714	0.31556648091078754	0.7231482355090343
PRKACA	721.1665418292529	0.8158208928852361	0.5860853899882276	1.3919829888638293	0.16392754929419295	0.5395627565503236
WDR45B	692.37916780158	-0.19657655992346376	0.5578373317801272	-0.35239047070615354	0.7245454475220414	0.9405067956998291
DDX52	674.7063242438606	-0.5585826967889185	0.6570915733142348	-0.8500834883204211	0.3952786709099009	0.7902301695166621
TMTC1	712.0641008040777	0.895024888580879	0.7824653345223826	1.1438524482713381	0.25268483434770295	0.6582614811013682
CKAP2	674.1743067155514	-0.8664888763545593	0.6075129941488443	-1.4262886303667512	0.15378504512535796	0.5235266323600394
DOCK2	658.9125054164301	-1.1499191307803813	0.740251260960243	-1.5534173211521765	0.12032346745731924	0.4616835821523838
ARL4C	690.0809170893511	-0.039955120989942985	0.7373927144809008	-0.054184317535697406	0.9567883151220857	0.9914978992932876
GABRA4	868.0580598346081	4.208527737758056	0.8672144382716734	4.8529262798547235	1.2165292191112312e-06	0.0001916297982973909
STX1B	773.8129022873827	2.264983241530759	0.6870284421359741	3.2967823493433794	0.0009779925774644023	0.023465345087109464
YTHDF1	700.7724792330017	0.012642962342278763	0.5462575088412718	0.023144693002201785	0.9815348553620461	0.9963811351408457
TXNDC15	692.2250389932731	-0.4370833561113842	0.5916696243798295	-0.7387287399949287	0.4600717303882206	0.8278320731048041
FAM111A	671.7082377994303	-1.937099442924736	0.5655846228574135	-3.4249506875527054	0.0006149110196448828	0.016775090318951434
ITPK1	732.2114877038968	0.9231363955129318	0.8784234570987323	1.0509013483791496	0.29330390105725224	0.7004751693768894
TMEM87A	703.9412630048158	0.19922556191772944	0.6424530271535711	0.31010136694414986	0.7564838727998944	0.9491696121693296
GABRA2	813.3352250675928	2.986141169216445	0.9784045787637191	3.0520515071481347	0.0022728309666952932	0.04101851353592552
FBXO9	722.3034079512042	1.1295374115522867	0.5617230928174487	2.0108438232205077	0.044341955618092815	0.26390292436032897
KLHL23	701.4439013182131	0.3671800822442647	0.648241779772723	0.566424586784579	0.5711051847766708	0.883575994211969
EIF4E2	677.9643339219099	-0.21130061459716162	0.564377858565736	-0.37439564892595867	0.7081099796129349	0.9343467016799283
TECPR2	721.4999173177523	0.7296844509310144	0.7026126027159311	1.038530262779856	0.29902325365263427	0.7065925686220296
HNMT	641.7038607064771	-1.9965904265961851	0.7705058550509217	-2.5912722317525194	0.009562181602655663	0.10538033139595884
ZNF320	682.5745413584051	-1.243100307171713	0.6008085109501652	-2.0690457683526784	0.03854179203426065	0.2447623357407999
OSMR	664.3413286648499	-0.791501665435017	0.6044974659264524	-1.3093548113091957	0.19041419099345946	0.5814333029661218
ULK2	689.6763749839596	0.39643605900127343	0.6025465951812893	0.6579342778992835	0.5105803633783443	0.8527303289454221
BCL9	674.7516037844468	-1.437496997406943	0.6273532570328635	-2.291367712356741	0.021942155350293726	0.17253701320480558
ZNF12	698.9809702546202	-0.035760015986567084	0.7342569139044925	-0.04870232109413752	0.9611565261071039	0.9917110279025263
ADGRL1	727.0002376346331	0.8185873043992739	0.6633585286457648	1.2340043416196154	0.2172012864297359	0.6148625503865711
POLI	686.8895530426533	-0.22648800373752923	0.5723917523889053	-0.39568704963387463	0.6923359103243287	0.9324851496223484
DPY19L4	683.1334635791372	-0.9882882870953257	0.6272371184418757	-1.5756214963016535	0.11511305907416643	0.4510984611360567
CSGALNACT1	702.3913720074324	0.6934607576900111	0.6814648401823057	1.0176031348946724	0.30886659695085983	0.7173776412775685
H2BC18	673.9187126633904	-1.7026049284539204	0.6459047107096759	-2.636000171887916	0.008388968903487564	0.09687086641381816
SUMF2	668.3694297221219	-1.1181063815911385	0.54623151760054	-2.0469459296356667	0.0406633937669831	0.2508902738447613
CEPT1	690.1740798750423	-0.03666243673121584	0.5663120250814674	-0.0647389338517785	0.9483818630958828	0.9908682883724276
MCM4	691.2205298520217	-0.31638089711317285	0.6069765572222501	-0.5212407190173031	0.6021990916408901	0.8974686392791367
RNF150	704.5170986848341	0.7781850593892854	0.5503784736896048	1.4139089673557181	0.15738863265999448	0.5290435124767626
USP53	721.0383527510437	1.1156834546410495	0.6451817277212587	1.7292545754226074	0.08376354259236987	0.38006071660187346
STK39	707.5433643185659	0.9395966861417087	0.6855637536266894	1.3705460377261252	0.1705165145870986	0.5499309571878731
RAP1A	660.9527777884769	-0.3297757989400073	0.75736389174114	-0.43542582705107574	0.6632533670211711	0.9231856758019489
ZDHHC5	667.7181458936236	-0.30355018684102686	0.6145559761361703	-0.4939341551106611	0.6213526821085354	0.9062643990657101
ACSL1	669.6425414095531	0.16328437880691102	0.7747583047515875	0.2107552481922285	0.8330782608882614	0.967012231811565
TCEAL4	688.8477667584712	0.23023218313644245	0.5423670170316851	0.42449517744732673	0.6712047216376045	0.9265338460118384
SCRG1	653.2444427719819	-1.0695293944182258	0.7734854309729062	-1.3827401934034482	0.1667445429188683	0.5443707853075557
ADH5	675.1439197568673	0.10277241796169258	0.6004887454765503	0.17114795029194424	0.8641074331677654	0.9707044811754829
ARHGEF1	669.5379217214337	-0.9233788294612408	0.565705575804862	-1.63226043538195	0.10262463417566528	0.42263034909739733
ATP5F1C	695.6755714233744	0.796608937728925	0.6164606436343679	1.2922300003330072	0.19627750520126663	0.5900131933990367
CHPT1	709.8763664487071	0.5289941373605338	0.6613117638813912	0.7999164180230898	0.4237592247711369	0.8078322423090697
WASHC2C	681.3289102814526	0.36153946000384024	0.5964325091255015	0.6061699429059206	0.5444019097395938	0.8704184108501979
FMN1	757.8563450899753	2.412871900645607	0.909753462457724	2.652226125226462	0.007996296966656515	0.09398405161458735
SYNJ2	721.1884092060957	1.3757107201397079	0.9845321695002205	1.3973242954956586	0.16231607303410867	0.5374579238228209
ITSN2	696.2737505208224	0.3324284584440214	0.5553433540581085	0.5985998680182957	0.5494397440980789	0.8726006324897929
PSMD3	658.4350040281383	-0.43079530987444	0.6481269548689218	-0.664677354703701	0.5062568808862387	0.8500448858957473
RIC3	721.4809113804444	0.747118204363343	0.6979392496144516	1.0704630879780128	0.2844109152527762	0.6928544691871904
SPTLC1	681.6322108678207	-0.10449187929236813	0.5454476658480293	-0.19157086157827888	0.8480783688220619	0.9698572722583783
MRPL19	696.6735105030998	0.31388265393637566	0.5479430074861196	0.5728381412811931	0.5667542914562711	0.8823089646441065
CALCRL	650.677761287018	-2.16943116742273	0.8144797843086694	-2.663578899338973	0.007731427867044085	0.09267481608701644
CSTF3	671.1921982055254	-0.04908335920798169	0.5752939087134966	-0.08531875353546599	0.9320079827276014	0.9873129776175841
SNTB2	700.4844661308392	0.6343669979626395	0.5977007478269112	1.0613454981761987	0.2885329158649709	0.6969031694525263
MMS22L	673.4011116860913	-1.9697640434401136	0.7285766635226121	-2.703578280858539	0.006859728806217226	0.08584731421390332
RIPOR1	669.6049461155254	0.3227532822246061	0.7228871641126395	0.44647809263675764	0.6552519338727791	0.920681697274027
SLC22A23	697.8990868861392	0.37981512312712734	0.8149168684057654	0.4660783668279755	0.6411594074371169	0.9162297477222601
ZNF121	673.3208969593544	-1.1298449094150445	0.7339465903836632	-1.5394102571202484	0.12370417153283018	0.46867652372015606
MTCH2	691.7536175293505	0.28883170180014084	0.529888169308162	0.5450804877890523	0.5856981619081406	0.8912570972763166
RFX5	671.7543106938216	-0.4311037727155809	0.5939602646622774	-0.7258124799993215	0.4679537351491505	0.8308730127152033
AXL	652.1749889061002	-0.929633793975496	0.673172153054939	-1.380974821606482	0.1672867024396717	0.5451582846313744
WDR75	682.8524262169523	-0.14319409910149347	0.583164411984749	-0.2455467037402795	0.8060331503955981	0.9618378269124381
NOMO2	691.6164081346249	0.4676938981610628	0.6545144908783083	0.714566147394924	0.47487716902760113	0.8351522204375702
PSMA4	677.2819336324502	-0.3594873137168329	0.5437223773460858	-0.6611596812908345	0.508509914737756	0.8515929340508063
ERLEC1	707.6879455580914	0.8503964531075355	0.5670039581506384	1.4998069076646674	0.13366442749165952	0.4875572321190863
CMTM6	664.0505884120001	-0.9921174421667053	0.5881277461834129	-1.6869080715965823	0.09162102979527306	0.3975365161057177
REST	674.9633049646536	-1.1941793411152397	0.6722189300757221	-1.776473835660536	0.0756548506926993	0.3600337347560093
CTSO	628.0942423037152	-1.669925550127507	0.8067311293012132	-2.069990222856516	0.03845326004754653	0.24461285403335187
STMN4	729.6971546029914	1.5762048855329518	0.6394522943493249	2.4649295959393185	0.013704017556692481	0.13248740655876415
PGM3	688.5682330637852	0.0932268941596429	0.6183910447027373	0.15075718666730917	0.8801672602606472	0.9748096244323499
HSPA1B	706.5436443055529	-0.6052038927025072	0.905398689311043	-0.6684391084805226	0.5038533384593669	0.8496782047266853
NETO2	687.5615918394026	-0.3893635867235197	0.8938135902868101	-0.4356205711736597	0.6631120430500077	0.9231856758019489
RCBTB1	673.0520445510331	0.1603803696903379	0.576477681626143	0.27820742207735233	0.7808531376935555	0.9562381891751457
SLC30A7	675.8321168485697	-0.009299561278150313	0.6586415173113997	-0.014119306229147964	0.9887347978471281	0.9987275869798969
NDEL1	699.524077808632	0.6632550496397508	0.53828342762423	1.23216695072166	0.21788672608798854	0.615837063416765
SCOC	735.4564986495577	1.7841283244976993	0.59527419647651	2.9971538075363267	0.0027251318279909267	0.04614772377181361
ZNF629	673.975569223204	-0.36310160135384806	0.5306126247111491	-0.684306374262223	0.4937817227197686	0.8440004372926907
NR4A1	730.3649101541074	-0.3551592263833162	1.2975627705380157	-0.27371255899709157	0.7843055255310927	0.9577577769316087
CFL2	681.5530736391223	0.26535977328206994	0.5462733128502549	0.48576375056200244	0.627134678150254	0.9093896290680573
DNAJC16	689.8955772473231	0.45010997141577214	0.5219245892763128	0.8624042259436043	0.3884651158687803	0.7848071212879943
INTS8	691.2672668880289	-0.1898105739866709	0.6463899011570752	-0.29364718360682773	0.7690275170949177	0.9515664940009859
PLA2G12A	663.994468346421	-0.28586591648618936	0.616589581659543	-0.46362430535524923	0.642916937525062	0.916952293929062
TFCP2	677.9361678580914	0.21357850604789438	0.5409490325026496	0.3948218653054866	0.6929743570010298	0.9324851496223484
AMOTL2	647.0479529546046	-1.1454789585682046	0.8006365398077714	-1.4307103181216636	0.15251325482982342	0.5218942358899176
DSTYK	717.4753021651135	1.301532835330666	0.5730141377072395	2.2713799707253233	0.02312398584297152	0.17863155801510833
CERK	656.9535305509389	-0.12248463599331497	0.7162463369192728	-0.171009092374765	0.8642166162305012	0.9707044811754829
BMPR1A	691.7358693998113	0.18900247907962883	0.5744833813182751	0.32899555535605257	0.7421590475219335	0.9437742110940806
PSMC6	700.0996314758413	0.4220839083847669	0.592885512098718	0.7119146947791973	0.4765176019777705	0.8357941598879062
RFFL	657.169095600154	-0.549793034967296	0.5917344963897928	-0.9291211486259732	0.3528263054882861	0.75426446660809
DYRK2	658.2158121064288	-0.5389982894874779	0.5970093792859009	-0.9028305219127182	0.3666158494645301	0.7667064061937969
TET2	659.2766866158187	-0.6519263815942428	0.5687911012277765	-1.1461613590420328	0.251728392991475	0.6565960891347111
GART	670.3745876526079	-0.8672574747093456	0.5715488505573715	-1.5173811894881786	0.12917047034723722	0.4791242529491072
PDPK1	712.2613189017444	1.2325329276315669	0.5552485897600561	2.2197857866945525	0.026433312198632902	0.19396028373801924
PEX1	692.0715992460973	0.33224833435247714	0.6682556792608187	0.49718744585902924	0.6190568735760598	0.9051934428275914
GPR37L1	710.7989064360129	0.3109424725819328	0.7762403082620362	0.40057501429952497	0.6887330443115761	0.9314221050917656
IFT81	665.7930391431221	-0.5536795847651501	0.7915599861423612	-0.6994789964857716	0.48425273456363116	0.839521638737054
KDSR	691.1325813958506	0.17202604380435157	0.5874563125005099	0.29283206281693036	0.7696505193848677	0.9520934978169443
CTSH	650.5001860305704	-1.9762977000252124	0.9966342130726018	-1.9829719611293788	0.047370561576618835	0.2742685490884379
RNF103	687.917936811882	0.49210317663891434	0.5361518106825536	0.9178429818458271	0.3587010761224114	0.759851979536622
NUS1	678.604332127815	0.16781163053183448	0.5646551659966392	0.29719312004458537	0.7663190741287071	0.9513083978771866
HIBCH	675.9275605270414	-0.34800376175497266	0.5975893919356153	-0.5823459493278067	0.5603336809178835	0.8783510766751723
WNK2	693.361999132953	1.4746393110825455	1.050828449363162	1.40331117983742	0.16052406583356238	0.5336808355264937
DENND2B	670.1666686879887	-0.4520824337194491	0.6450569678294051	-0.7008410981757025	0.48340218668227597	0.839521638737054
RAB8A	664.8741710022518	-0.787459505663358	0.6052061012684299	-1.3011427082657456	0.19320961140019288	0.5852829616244973
GOLPH3	670.030898446406	-0.22803368755492878	0.5299958245271387	-0.4302556303313899	0.6670096989562208	0.9256252568489468
ALG13	683.3769955068508	0.1927892024022179	0.534865231773259	0.3604444464693593	0.7185147936661531	0.9379793573083733
CELSR3	687.7234103366449	0.396396280404773	0.9206500026031614	0.4305613200281892	0.6667873710291063	0.9254939738486552
OSBPL2	680.6726724811226	0.16226856007842114	0.7130879850901807	0.2275575573719698	0.8199902185747824	0.964798377104379
PAIP2B	667.0123802919994	0.5608124429023335	0.9875295907272486	0.5678943174647892	0.5701067307429325	0.8831421841161108
MAPKBP1	692.5203172122496	0.21458491813160988	0.6567956929003009	0.32671486803459143	0.7438835537903762	0.9444857597275391
ITSN1	740.0404623437405	1.883801932128162	0.6614261574121121	2.848091069604357	0.004398233666647821	0.06354855662717868
CPNE2	642.9357972417922	-1.5173026614229626	0.7278583094006568	-2.0846126805536658	0.037104472512767724	0.2394114050111442
CA10	653.1070581682957	0.01768172799128637	1.090361852499151	0.016216385368544556	0.9870617635487233	0.9983683268171089
CAVIN1	654.94716221342	-1.3210962306791156	0.5888280229334374	-2.2436028504513885	0.02485796570285834	0.18661870868716307
DHTKD1	647.8803976032632	-0.24325586837417937	0.6716445965617605	-0.36217944671845653	0.7172179375881201	0.9378452747469945
ID3	654.6261252706498	-2.6057859964387857	0.7727236448281809	-3.3722094747316755	0.0007456771081410759	0.019262660697291396
TMEM168	662.3894898267054	-0.20428156217511312	0.5812549373152126	-0.3514491646620318	0.7252514036935418	0.9405067956998291
NFKBIA	664.5090810798022	0.41223756555382973	0.6456974964707075	0.6384376086434635	0.5231888559241122	0.8601307884347401
PCDH19	719.2316810379557	1.0055900436925473	0.7288480656357905	1.3796977602119977	0.16767972283336563	0.5453354002022295
ALDH2	686.8421120966126	0.6127508423490138	0.6491258587761718	0.9439630759807696	0.345188517275697	0.748332467877211
TSHZ1	645.5060356746219	-0.24877356396226752	0.6616606738162767	-0.37598360278450593	0.7069290862544735	0.9343467016799283
RPL36	679.9851374940329	-0.21971141389232354	0.6338848183608009	-0.3466109418119334	0.7288836245789729	0.9412503918084211
EIF3K	692.3874842406755	0.696973081790811	0.5566896193333184	1.2519958296069784	0.21057138359720518	0.6073516700278646
EIF2B5	663.9302132060432	0.11376113277103199	0.5732304342668555	0.19845619836380296	0.8426881517590825	0.9681281761002363
RAP1GDS1	711.1043714093688	1.2564325321182055	0.5909018124184202	2.126296629512654	0.03347856852335629	0.2246192999684076
USP36	660.0853600406156	-0.12707957627319885	0.557718950886966	-0.22785594083023067	0.8197582358529447	0.964798377104379
MAG	662.44860404224	0.5377075621036669	2.388266134583819	0.22514557917866562	0.8218660240220299	0.9650698515283752
CPM	614.3254334327406	-1.125989833030125	1.0741955471450941	-1.0482168130585585	0.29453872597610975	0.7019609088455452
NDUFS2	671.6770456188792	0.13860674943024617	0.5316565473548676	0.2607073121169137	0.7943182267662092	0.9600497545275138
CRYBG3	650.2881569324356	-0.5868465037595839	0.5721031873872926	-1.0257703797100342	0.3049998310455635	0.7129125083084366
ACBD3	652.1772747293868	-0.4058554302766108	0.5507391972399273	-0.7369285358852015	0.4611658095804063	0.8283607972780427
SYN1	783.5497925630492	2.9492736332247023	0.8118745397488719	3.632671661482288	0.00028050184884600445	0.009842694415196845
PTOV1	667.5256470903607	-0.22135896723360876	0.5395795226570476	-0.410243454280052	0.6816273673280319	0.9304081950944559
HACE1	698.3216572724132	0.746507192722293	0.5938059815843861	1.257156741214481	0.20869688410108855	0.6057325126655361
ELF2	675.9227983553908	-0.09991970647570687	0.577391844249676	-0.17305354668726416	0.8626093383269606	0.9706098569382716
HIP1R	676.4529389679817	0.5108572971629834	0.6653349182552303	0.767819759862675	0.44259427342841184	0.8190135529660033
TSR1	653.8519665330523	-0.6522405767447398	0.5805077340876257	-1.1235691420543352	0.2611958531025682	0.6670044587070341
GJC1	648.4199642107438	-1.7898691108377143	0.8349863439253081	-2.1435908788920544	0.03206568225653213	0.21878336500078324
ACSBG1	685.4955317129067	-0.03443587139891798	0.7380864509142628	-0.046655607017663706	0.9627877122562316	0.9922491173160013
TYK2	667.344652327336	-0.4830296407527215	0.6078231802206872	-0.7946877586625507	0.42679515485769426	0.8097299473151929
TERF1	680.4441033638989	0.1375203031310296	0.6892232556057258	0.19952940068769076	0.8418486472748417	0.9681281761002363
SCAF4	688.2679905030576	0.37207255167345443	0.6145105801315521	0.6054778610871151	0.5448615304094333	0.870818255246983
UBE2I	666.7174041778693	-0.1592408534205922	0.5628153419738804	-0.28293623422224046	0.7772257180540499	0.9550019870958664
ECHDC1	666.2729562821237	0.03018155476822105	0.5714002940971977	0.05282033467607392	0.9578750593871105	0.9915126266896865
LRPAP1	646.1730403220658	-0.08199496664825322	0.6789188389027186	-0.12077285523668045	0.9038709510769307	0.9811684492455892
STK25	668.6298751850873	0.36491502949578275	0.5559196930451153	0.6564168063500645	0.5115559798214633	0.8530497213037885
HSPA2	669.646981971433	0.9746894665035816	1.2103173468441073	0.8053172740563262	0.420636616053779	0.8056136971759339
COL5A3	695.3238781570061	0.10122881806879507	0.77852770504532	0.13002596749322143	0.896545882002089	0.979553179910351
PDHA1	684.8838971395827	0.6506287142177138	0.528214437256218	1.2317511001731993	0.21804207491234484	0.6159582357952634
PHF2	662.3148430751406	-0.3572430126274565	0.5611228890891717	-0.6366573518455859	0.5243480590360328	0.8607308808912242
CBLB	645.9733369810413	-1.0043346812205565	0.5468592306887804	-1.8365506603144952	0.06627625681612555	0.335995243281985
PSRC1	647.827799648869	-0.5210105255547853	0.5976946064115332	-0.8717002294580718	0.3833719350585485	0.7794368803126381
ZCCHC7	667.5713332919241	0.026758212642672575	0.5548409438929638	0.04822681695933852	0.9615354782057753	0.9918550893414546
LHFPL6	636.4666003208355	-0.740846384625449	0.7344337428912533	-1.0087314094651358	0.3131034639260576	0.7221861211549303
UBE2Q1	662.6749654415793	0.16660261016131822	0.5979879347660251	0.27860530367808317	0.7805477420691529	0.956131377930014
ORC4	700.2105446692054	1.1379944963120696	0.56281606630393	2.021965193327537	0.04317994782020381	0.26051782007093827
FANCI	639.7631050697562	-1.862174493264071	0.576050775658473	-3.2326568628181325	0.0012264478141415713	0.026929820791726747
DNAJB11	636.138991886359	-0.9394016021590222	0.6431360371712009	-1.4606576958289095	0.14410940413209464	0.5085058399518664
STK24	678.8530092451543	0.6548999545892633	0.57834275439539	1.1323734059293398	0.25747748063142895	0.6632008377763327
THUMPD3	649.750674954084	-0.6512657337427936	0.5568511072629665	-1.1695509360552299	0.24218173181315494	0.6475456932539191
AC008969.1	674.4777089195802	-0.566368696933376	0.783527954286774	-0.722844276116386	0.4697755618688798	0.8311878914547168
CNTLN	626.3914598700428	-1.4004442621443909	0.6079571841642434	-2.3035244892608295	0.021249350913233645	0.16929371371688137
NHLRC3	645.9566642350248	-0.32262044111761096	0.563183253028874	-0.5728516240184977	0.5667451616619499	0.8823089646441065
PPP5C	670.7649813303582	0.37096066300430125	0.5367241250488402	0.6911570501336138	0.4894668515076114	0.84287652606728
POFUT1	666.8781961865996	-0.6518564115083723	0.6558004611047134	-0.9939858999341091	0.3202297320464679	0.727279309954147
CLMN	665.3177040334037	0.7543408497472129	0.9763485847265807	0.7726142707099438	0.43975069626979235	0.8177030894906391
MTF2	667.1915908251851	0.277813977275966	0.6300460024243376	0.4409423696158262	0.6592547190855679	0.9216018774467473
SH3GL2	767.7134163499838	3.105012016194382	1.1615423458870244	2.6731802135230858	0.0075135874660807525	0.09104256652043667
DERL1	653.1313884589405	-0.26097478373881405	0.5814645705018066	-0.4488231905747785	0.6535592081535453	0.9205345557936805
UTP6	640.6077945022763	-0.6470129526842173	0.6326863924684065	-1.0226440150860778	0.3064761906681609	0.7147494295402298
POLA1	648.3706944403566	-1.105253056676067	0.5912571119196663	-1.8693272933116734	0.061577293139846015	0.32270509213579734
TXNL1	700.2700543461129	1.0520488506151258	0.664905108589516	1.5822541247229547	0.11359156887523637	0.44754603559529904
THUMPD1	668.0110800477404	0.4083950497778093	0.5280361667639627	0.773422495433662	0.4392723810028356	0.8177030894906391
SEC11C	641.073866294873	-0.4542855425699882	0.5811355313817455	-0.7817204731740451	0.43437886704710027	0.8147876360728142
RPS6KA2	672.9395465065837	0.8786621322148321	0.7468089703840887	1.1765554071517519	0.2393730052011921	0.6435674678859193
STARD13	666.0579505185588	0.6956539647645741	0.5978248227245732	1.1636418200136736	0.24456919617944883	0.6499719037286947
DCAF1	663.5019236592912	-0.714844445152065	0.7236098767290156	-0.987886523030098	0.32320822648489955	0.7297725457316386
PSMD8	648.3730662113155	-0.011750546980479898	0.6107208143430023	-0.019240456039018146	0.9846492843162499	0.997628954994572
CMYA5	650.9019129843506	0.02026584438488486	0.6770764407094594	0.029931397943265832	0.9761217651240459	0.9951801789292849
ABCF1	649.8535861648427	-0.6419088983474248	0.6191396887560442	-1.0367755613230478	0.2998404675636698	0.7066675272428298
PXN	643.6404701465761	-1.181029887957213	0.5420407520180155	-2.178858109026385	0.029342210578966594	0.20769837127254323
ARHGEF10L	637.3383795036973	-1.9148246077953486	0.8311270518265941	-2.3038891630191536	0.021228866193243184	0.16925561542777828
OSBPL11	643.5154430612608	-0.21159157313822122	0.6315604982461634	-0.3350297773939451	0.7376026238653601	0.9434111486399491
RTN3	774.3523249324196	3.1633404645866294	0.8015540896183756	3.946509044814073	7.929892751077985e-05	0.004107513923434191
INO80	666.3924969622582	0.0673335847472198	0.6079293137719625	0.11075890440196307	0.9118075343138214	0.982431665168528
DUSP6	668.737620445016	-0.16810606572798192	0.6398932478653641	-0.26270954770779525	0.792774457205304	0.9600497545275138
XBP1	620.750847199874	-0.3424205176183012	0.8569257630736662	-0.3995918110690118	0.6894571889063118	0.9318633937852241
MOCS2	697.8846201816634	1.2931138037388539	0.5656249118460628	2.2861684071135473	0.022244408253369544	0.17415773333756424
ARPC1A	650.5028724282013	0.049256234129336524	0.5705712169157071	0.08632793360239438	0.9312057335560807	0.9872811525277662
NSMAF	674.7583474616034	0.24144753824253573	0.6268008705326342	0.3852061309955772	0.7000847013111303	0.9329777270010695
ZNF841	650.2572951057894	-0.9189124597491307	0.597067565768099	-1.5390426685914407	0.12379387987696681	0.46867652372015606
DNTTIP2	675.1678475305285	0.38532617822250115	0.5927252772958214	0.6500923665352473	0.5156325597271434	0.8550803359155237
NAP1L3	751.7372267600854	2.61322595511804	0.6621930002662954	3.946320716267241	7.936129578812956e-05	0.004107513923434191
PLRG1	657.3509179616042	0.09202491311627548	0.550664635561761	0.16711607605307024	0.8672787170307225	0.9712932695164194
FBXO42	650.7876465729264	-0.4664082230963829	0.5549696368476568	-0.8404211548323235	0.40067229199063537	0.7920394433045527
ZNF506	667.9807428813768	-0.061214856243636095	0.8131879159966068	-0.07527762653557622	0.9399938224029639	0.9891963576800801
UNC79	719.5602919650433	2.179859816342293	1.0095161318801362	2.1593115231180042	0.030826006764214518	0.21388503432797604
ZNF81	652.7432789646416	-0.27967313925309806	0.5313867276595334	-0.5263081004768496	0.5986741557061004	0.8954757565913111
CFI	596.4582986215077	-7.6013685830462085	1.245001968586834	-6.105507280180692	1.024746834229924e-09	9.281644451037538e-07
COMMD2	636.731241955318	-0.8848188076974902	0.5778250056603612	-1.5312919984940498	0.1256972422194623	0.47253033313734055
ESYT2	681.6087823495661	0.889741944108808	0.6823116448933435	1.3040110787613617	0.1922298050205159	0.5839323969610273
TRIM23	701.751416715299	1.4458447768528155	0.5410021940777228	2.672530338472341	0.0075281566878718335	0.09114289617430126
MTA2	645.9077187363798	-0.09587737944555987	0.7056110989818543	-0.135878502455395	0.89191733039521	0.9782536859219999
BCOR	645.1176622909567	-0.5318761012678548	0.5689657323388095	-0.9348121882165155	0.34988509722525163	0.751925605820604
ARHGAP17	641.8202604065361	-0.48719054336287493	0.570747383203787	-0.8536010110604784	0.3933260981411756	0.7891304999457871
MAPK8IP2	719.100913763046	2.0749876429213123	0.7951335308963614	2.609609030802863	0.009064575486709109	0.10204122937080214
RPA1	640.9743968126048	-1.200169847959819	0.5741924747478686	-2.0901873513525597	0.03660097331124664	0.2373249687814704
IP6K1	664.0764152277644	0.5554942915832215	0.5350561205389561	1.0381981819471167	0.299177798902054	0.7066675272428298
CAP2	739.3120982175802	2.3654775121505636	0.6168270937025593	3.834911819374819	0.00012560935052435287	0.00568853346187163
WDR43	657.1173199035472	-0.06049230773205549	0.5593806136472066	-0.10814158777802609	0.9138833792952457	0.9832479525469441
DNAH1	657.879706042528	0.4317465825716641	0.5642993497368316	0.7651020380814098	0.4442107863545003	0.81947718027585
CX3CL1	661.4680553355084	0.24075628137754138	0.7436362817100713	0.32375542627357623	0.7461232047381854	0.9452589809481409
TRIM25	645.5430010896948	-1.003026043966421	0.5866753929381938	-1.7096780537241478	0.08732542318487505	0.38772059828284594
CHMP4B	661.2893539794351	0.2633533102243992	0.6195485927201501	0.4250728890661136	0.6707835406194078	0.9262692731044688
SLC15A2	669.9500380630953	0.08107725601479725	0.8244574862175021	0.09834012956419205	0.9216622138099217	0.9853731724055987
SQLE	670.959127163793	0.3467096677288933	0.603236416463777	0.5747492330806796	0.5654609053744248	0.8817150248209775
STRN3	686.9801240067218	0.5422063287436281	0.6754230509353292	0.8027655082141156	0.42211028161901176	0.806702123331494
TBC1D20	651.5155760464322	-0.3044613122019029	0.5757085052168583	-0.528846298852608	0.5969120771124634	0.8946654075079656
FGL2	611.0827577825241	-3.18397044372228	0.6324763032101788	-5.034133970809357	4.800138995188969e-07	9.03423562575046e-05
TIAL1	672.3117921177364	0.5900815145667656	0.5716408308152391	1.0322592137535513	0.30195070232337284	0.7095164582847237
NR2F1	665.657984380962	0.1586581244476493	0.6268507754371788	0.25310349873460364	0.8001882352897455	0.9602788924990884
LRRN3	651.0992770185028	-0.48919021119876827	0.8353987585470916	-0.5855768950980462	0.5581598787359152	0.8783253438712383
ETS2	704.1278389772867	1.6863152346360157	0.6739052560599346	2.5023031345611604	0.012338822651866057	0.12391837690287102
CHSY1	640.7977060789301	-0.2759374897815861	0.5781477625091245	-0.47727848774167175	0.6331638274437662	0.9124711801228182
HMGXB3	646.4424937728884	-0.6330070921762057	0.5995479178356126	-1.0558073397392185	0.291056244249268	0.6985855577653888
RBM23	635.0456016324581	-0.7836118142693339	0.7246390004359704	-1.0813823349252292	0.27952707622368067	0.688611611300785
CEP57	666.5135725193859	0.31686739794448504	0.6097770109978745	0.5196447098357231	0.6033112298894541	0.8977477659996675
SMARCC1	637.4247715249835	-0.9367568283433203	0.654470439745166	-1.4313203033403148	0.1523384376084204	0.5214191397782778
SLC39A7	630.2403449681908	-0.7555253012693907	0.556794584276335	-1.3569192707780118	0.1748068629776508	0.5561089640862186
SLC25A4	709.1101865195096	1.7690121024614562	0.593072507787036	2.98279228801596	0.0028563176911732793	0.04763378133542366
H2AC8	636.3122659424672	-1.105929211000055	0.83029460475026	-1.3319720550667695	0.182869371490624	0.5700458016008008
ABCF2	643.9448111039814	0.03263857289468369	0.5528065009534348	0.059041586592037884	0.9529189845561425	0.9914978992932876
ITPRIPL2	630.350913197007	-2.098197559389611	0.5670282316295837	-3.7003405515799384	0.00021531032997629832	0.008189704204767757
PTDSS1	670.0782917873973	0.461142305634358	0.6245850335546657	0.7383178924571483	0.460321296159108	0.8279707674341474
PLPPR1	608.8671105001877	-1.9262408940902007	1.0005385297845102	-1.9252041143333707	0.05420382758589098	0.29705398879962264
TNFAIP1	647.4834327357288	-0.13373568399613664	0.6294216532796252	-0.21247391680807584	0.8317373245973095	0.967012231811565
NAT8L	683.8885977645612	1.3923071766480497	0.6824014704975107	2.0403050650418093	0.04131995065359973	0.2525553457916353
CARS1	645.7277397497577	-0.0878520766148536	0.5669686610486976	-0.15495049841442274	0.8768603423920578	0.974058844542288
SLC48A1	639.9470649013609	0.16145926245682138	0.9470782409828158	0.17048144014930544	0.8646315293160594	0.9707044811754829
HNRNPLL	655.7232225052418	-0.02088484381361464	0.5859897536804289	-0.03564028838805302	0.9715691832267985	0.9937874508274114
CHMP5	647.4741183075308	0.5507555077136094	0.6484018275216581	0.8494046196919655	0.3956561834527489	0.7906896192085916
IGDCC4	626.382690287172	-1.6740422261033128	0.7559180731227466	-2.214581560654762	0.026788798821510557	0.1958745068220641
ESD	656.4513715512144	0.18755009275395004	0.5518448355773921	0.3398601937766029	0.7339618149070719	0.942499177930482
RXRA	645.0866189546335	0.30666735221020924	0.7802963131269501	0.3930139705277783	0.6943091629589015	0.9325234837442448
BTN3A2	621.4050908875781	-3.794953544303322	0.7116826682431047	-5.332367519461635	9.694048962769973e-08	3.054046903662227e-05
VPS37A	639.9900900348716	-0.26556359085009407	0.5326098985988076	-0.49860806483082626	0.6180555224951786	0.9049833746643529
RTL8C	632.6942698459329	0.1379757513326334	0.7850815012157283	0.17574704170073138	0.8604926765063262	0.9703173380718612
ADAMTS9	644.5030476043784	-1.2954400667772854	0.7924157730621473	-1.6347984363956964	0.10209130867463066	0.4216321588238095
AGAP3	655.0109221979325	0.3249700499024873	0.527770458497884	0.6157412652981793	0.5380652976373381	0.8670184547972284
LMNB1	646.3740826460809	-1.272958065978521	0.781939983605808	-1.6279485544510093	0.10353579470850006	0.424693104136876
CCDC57	645.2130442465321	-0.25946424260285306	0.6253608545006735	-0.41490323664410567	0.6782127403453115	0.9293487868879623
RBM10	636.0595168324631	-0.8773875605995126	0.562826055720757	-1.5588964861904397	0.11902088213993697	0.45912618141737654
H2AC20	623.7299329000452	-1.1896639189444114	0.545519661754918	-2.180790175586529	0.029198939563339937	0.2071894148097967
TERF2	666.77037072614	0.8131331779633011	0.5565259384218647	1.4610876543671891	0.14399138780842274	0.508336953013316
ACP1	651.7436002827493	0.3281417581752691	0.5777971898032215	0.5679185776016378	0.5700902567273702	0.8831421841161108
FUT8	668.6560492754436	0.707086200788431	0.5561593311466193	1.2713734377712402	0.20359582764852313	0.6001852592112281
INTS2	642.1798318673399	-0.48345304306603337	0.5626736463357284	-0.8592068354620847	0.39022641284995485	0.7866438858097529
IMPACT	630.0607057114382	-0.7290958272255679	0.5604085047130576	-1.3010077846675117	0.19325579011292937	0.5853005037234216
COPS8	675.1927292645754	0.8618886797657914	0.5655893176852989	1.523877224720424	0.12753938379610907	0.47574271763122633
FAM217B	705.1310195296084	1.591563891639121	0.7030913931533249	2.2636657298577467	0.02359468179172782	0.1802499359650604
EFR3B	663.5121557312929	0.47148338503428444	0.6041688177378146	0.7803835139980521	0.4351651687404554	0.8156251455492344
ADGRB2	680.1821894323624	1.0322073711091506	0.5524714908772275	1.868345042511039	0.0617139920962988	0.32270509213579734
CEP70	661.1962242712276	0.03748317651231852	0.6731117842073967	0.055686406614401725	0.9555916286491019	0.9914978992932876
RRP1B	634.9920908187715	-0.6762951811796248	0.7106386575575507	-0.9516723780606537	0.3412631621073825	0.7454463513105012
ZNF594	642.841064878786	-0.6236013635182315	0.6171179502114221	-1.0105059548253104	0.31225294791067226	0.7212320438859413
C4A	576.5977093726043	-4.367253076380574	0.9074777922538827	-4.812517852953429	1.4904055390885215e-06	0.00022039752114766178
THBS4	607.4585099546159	-1.293192837971968	0.6450340591934515	-2.004844270686996	0.044979698058271615	0.26579127732936214
INKA2	672.0608079667714	0.820341370733121	0.5628396552246906	1.4575045718938076	0.1449771502693099	0.5105732349217107
ESYT1	637.7770380449649	-0.05847662573613582	0.5573046894256609	-0.10492756807124631	0.9164332835530843	0.9838012819376514
IFIT1	665.6500551243911	0.5903852472039834	0.7939580369059315	0.7435975451608566	0.4571199888106243	0.8265165478968393
SNX6	642.6817352102335	-0.6231478985153609	0.6057542641146408	-1.0287140106659294	0.30361408418768854	0.7109796039204263
LMAN2	622.627058816523	-1.108790727604854	0.5696595379888688	-1.9464094843726112	0.05160557122059341	0.2890405703510047
FOXG1	709.2139454628164	0.7446528166230183	3.3491907730480412	0.22233813093463245	0.8240506706717665	0.9661513564330637
NSUN2	651.1960388143934	-0.23183165165634337	0.5959222249614919	-0.38903004779075684	0.6972539188592666	0.9328474697293659
SLC16A2	630.9326851224597	-0.8206432441374961	0.7241048310917616	-1.133321045379824	0.25707945701430157	0.6632008377763327
RYK	654.8549976211655	0.40797317872953637	0.563341970804701	0.7242016392756437	0.46894195232589564	0.8311878914547168
CD9	627.8771960729238	-0.7181648576153334	0.5428440249427247	-1.3229672329747146	0.18584627484199445	0.5745060185601928
PCDHB16	622.0445139072992	-2.9160355287620487	0.745739561913773	-3.9102599321386395	9.219685280278257e-05	0.004529209460399745
ATL3	634.3567765872674	-0.449340209335596	0.680955214824324	-0.659867491361409	0.5093388675125274	0.8520534304503691
ZNF518B	647.5672612682632	0.42928072067208467	0.5795876022057428	0.7406658096866917	0.4588960948201465	0.8271562470740169
TBCEL	626.7344700871223	-0.11834257574297762	0.6138480673825094	-0.19278805624916037	0.8471249577503984	0.9698572722583783
SREBF1	599.3114509723171	-0.37023193241355296	1.0072320850488266	-0.36757360881291384	0.7131911963169255	0.9359041542884152
FNBP4	660.8144124700451	0.07942362488452884	0.6977454354827197	0.11382894225539629	0.9093733950995188	0.9823076357917581
NELFCD	655.3291119274122	0.001481957138551037	0.6651142240689432	0.0022281242603487354	0.9982222155240973	0.999565491510446
CBS	648.2026335366749	-0.9809089677700783	0.8615613545607749	-1.1385247987012452	0.25490140982567056	0.6608284850078028
SRCIN1	668.5149336353118	1.3665051560063197	1.0223456564231364	1.3366371221131692	0.18134111552447296	0.5671116629651839
NIBAN1	626.531004903135	-1.7275149262828238	0.620421349120841	-2.784422116890035	0.00536231974140045	0.07310511542086107
TBC1D2B	626.5141065522682	-0.9257007210249453	0.5592851820096608	-1.6551497354152236	0.09789412830865574	0.41300777509433445
STRIP1	631.1636809222786	-0.6861272588046152	0.5949837367048144	-1.1531865771736536	0.248833811731611	0.6545833362887106
CAD	629.3107193614787	-1.15129286514218	0.5697921385538537	-2.0205488760588897	0.04332648573719631	0.2609673446814002
ATP11B	660.9089473339861	0.29280141878199584	0.6741268146985308	0.4343417475730238	0.66404029218382	0.9235385714326217
DNAL1	690.2798169844236	1.492719224810054	0.6565958376183304	2.273421699145388	0.023000779740105188	0.17786942368922326
GAREM1	637.2185427215492	-0.274076307834361	0.5621210052554785	-0.4875752823180767	0.6258507070526591	0.908951015030307
SHANK3	685.5208223564734	1.832214476947073	0.7827019037946094	2.3408841451187636	0.019238135889604525	0.16069110392631053
PARD3B	636.8685580405629	-1.494322041265118	0.7499247767248066	-1.9926292444841789	0.04630206041779307	0.2707411428482041
SPPL3	625.9931864714733	-0.40027239949054116	0.5758932154646442	-0.6950462147181087	0.4870263397397482	0.8412019932260923
PLCL1	639.3991775223528	0.7984901880013928	1.156890950443148	0.6902035042244307	0.49006621999316735	0.84287652606728
BTBD9	692.4517478834423	1.6785794731957717	0.5415245385313723	3.0997292897347184	0.0019369758916871502	0.03655033153949242
RNF24	634.9529959265101	-0.3595615483441629	0.6044430300656078	-0.5948642476779575	0.5519342173657596	0.8740717602518401
HPS5	624.6297977962599	-0.50953213584852	0.5658939624216277	-0.9004021418925927	0.36790628137036463	0.7673747160034421
DNAJB4	658.0050240418409	0.6384881977999454	0.5544095161651122	1.1516544705372502	0.24946308845479703	0.655524764802705
RASA2	658.8080267531064	0.3451480967620448	0.598005053060376	0.577165853358095	0.5638274217561454	0.8804942883717736
SETD1B	620.257370286346	-0.35392917306078525	0.6341287292094947	-0.5581345817622766	0.5767524878480448	0.8871043360108114
UBQLN4	654.3865292792885	0.2483957229041082	0.6113176479810568	0.406328401812809	0.6845013195020114	0.9311920225649181
COPS6	635.5681672359639	-0.15051247939895332	0.5382718135490285	-0.27962169968843054	0.7797677570132403	0.9557975416252964
ATL2	662.0694574334589	0.8436659119327986	0.5256086061423517	1.605121952101954	0.10846696914491061	0.43579243605435114
HPS4	629.7041188786343	0.0338582829355568	0.5934670470527313	0.05705166462687926	0.9545040397066981	0.9914978992932876
EIF3I	625.5452124459182	-0.04256990533768647	0.5941043573274192	-0.07165391873102456	0.9428773293702928	0.9898647520826598
DEGS1	645.0560511209723	0.11659802155642923	0.5666150322739268	0.2057799650822899	0.8369627918199416	0.9670917540308239
CCN2	639.9036783609816	-1.0962357272921497	0.8003170077169884	-1.3697518817191066	0.17076436726001842	0.5501816830440611
STK17B	627.0308562987747	-0.52055755134371	0.5563141745051895	-0.9357258455740715	0.34941435992246817	0.7517044128492234
ZHX2	616.6761888667754	-2.0874038542077056	0.6607931171271427	-3.15893704111641	0.0015834569361540991	0.03200482275975621
IDI1	680.8017423326943	1.4214854465649582	0.6000676504568687	2.3688753184456672	0.01784226714915962	0.1525487525224904
ESF1	639.4014635947992	-0.015099085579015027	0.569027682033961	-0.026534887591134582	0.9788307071149767	0.9958552342608894
TBCA	620.6783775765566	-0.12049108145463339	0.6758648858459486	-0.17827687749130555	0.8585055370055384	0.9698572722583783
GNG7	666.7541282637088	0.4035182106204522	0.8365842996257065	0.48234016679608854	0.6295643179389456	0.910034597815779
BTG1	622.4837398932035	-1.3386737494128198	0.5747979244489715	-2.3289467349697475	0.01986188765787992	0.16410403417217548
SCARB1	615.0365841965257	-0.5352162888727877	0.6866016813056742	-0.7795149698075238	0.43567642282205576	0.8157685954232523
LIMD1	604.7761677657238	-2.1278247612362673	0.6040163973857681	-3.522793040794365	0.0004270246745767708	0.013166896987162901
DIAPH2	634.8194981412446	0.37485307143877095	0.5846406898071967	0.641168290155087	0.5214133493557926	0.8594101966012191
EIF2A	650.6668898289648	0.10418058356942944	0.7553606396018187	0.13792164710137303	0.8903023419926934	0.9775921760992661
VPS54	633.0162413393342	-0.5503902630065829	0.5574914189265547	-0.987262304532606	0.3235140650809458	0.7297725457316386
NFATC2IP	622.8818686477255	-1.1219719861796422	0.5572080070102958	-2.013560415614973	0.04405570592636597	0.2635638456412374
PROM1	569.4026137283611	-4.295639076018069	1.1418373889848077	-3.7620410029113374	0.00016853240942106134	0.006958323867037096
LRP2	617.0270837848087	0.2257797553245526	2.7078184335145656	0.08338068480887979	0.9335488463143625	0.9875175095465505
ATIC	638.1884940025886	0.37427615035797535	0.5654532786572096	0.6619046426731746	0.5080323362040298	0.851130076035768
DENND4B	650.8823685772293	0.4258475023161202	0.5810452931118067	0.7328989794160111	0.46362004563454506	0.8287146392293508
LAMA5	624.4824031637214	-1.1519050195721456	0.6684646445905279	-1.7232100888114317	0.08485053995489672	0.3814063353059439
ANXA11	691.851678744157	1.9356436211308257	0.6663352406053981	2.904909575804814	0.003673592137477611	0.05586327099299637
CDCA7L	596.2700331491612	-2.1425308892847323	0.6222025621514324	-3.4434620164152916	0.000574317261573156	0.016255870614683938
LRRC41	641.4176810134774	0.18762777607580108	0.5690532865900243	0.3297191677780045	0.7416121691557797	0.9437742110940806
GOT2	661.882278537839	1.1889706431946239	0.6309215548061154	1.8844983724799178	0.05949759474910512	0.31526111265229667
PRKAR2A	625.9128490633271	-0.6521577065681402	0.5739844456816232	-1.1361940405783715	0.25587536410105327	0.661687695037638
PSMD14	641.7697483780837	0.2361228666195722	0.5347646253848906	0.4415454115904274	0.6588181933407802	0.9213155705774956
HEXA	620.3495821924133	-0.6725547888781996	0.5324436304897084	-1.263147402589126	0.2065362111521989	0.6033305325574817
ZC3H4	628.5884057267323	-0.4786360999536472	0.5724188301704232	-0.8361641419293377	0.4030625680339631	0.7929454953463868
GAK	615.2794363317169	-0.6640702821503698	0.5689516882322029	-1.1671821982174113	0.2431367983875823	0.6485438030982592
RSL24D1	639.5603841264731	0.19295287485331364	0.6870588452978345	0.28083893566594015	0.778833938554033	0.9557975416252964
LMNA	625.7452070283173	-0.2548639294771651	0.5954958148467007	-0.4279860968339048	0.6686612426411007	0.9256514233555035
ELP3	639.895010166849	0.2933792057683297	0.5665272028916534	0.517855460904386	0.6045591193149934	0.8982610509046085
MTMR1	654.3932772191306	0.3053445788126486	0.620898590181008	0.49177850238576437	0.6228759354239012	0.9072217013400726
DDOST	611.7453724773246	-0.8926586441589206	0.5663047618421467	-1.5762866645429032	0.11495975351540037	0.451000743894202
ATG7	636.5397811878427	0.453346091573038	0.6211070184636637	0.7299001268644655	0.46545123476266026	0.8287238473690094
HMOX1	572.5552499525005	-11.571760694191383	2.332225715901671	-4.9616812880898955	6.988560049178138e-07	0.00012610576585633175
TMX2	643.2847461284975	0.43014438838254554	0.5667537131318197	0.7589617472563421	0.4478754398717376	0.8207651586521524
ADNP2	621.4586877177611	-0.23064284807924593	0.5638126393569621	-0.40907711530251967	0.6824830699133195	0.9305214958142156
EFHD1	639.4819552818202	0.6760771414262048	0.9572258370837591	0.7062880202710687	0.480009041836177	0.8377033970705714
IQGAP2	612.6143037249689	-2.614074703599919	0.7539028868864075	-3.4673891678488666	0.0005255404162788376	0.01544854302781524
ZNF431	628.4138158085296	-1.375432838020773	0.7311513876086099	-1.8811874822797316	0.0599464199211599	0.3170596779187771
LZTS3	699.2567662946797	1.7793161886164113	0.7642748772382925	2.32811026714102	0.019906249263030428	0.1642421113008228
LRP8	638.176672613444	0.5206380416276818	0.6286932353223131	0.8281273161158883	0.40759840112140067	0.7962949621260904
COG2	612.8626202174779	-0.4587373027115186	0.6367946828180345	-0.7203849452408254	0.4712880166512775	0.8322049393579034
WNT5A	618.1591339046907	-1.3642346766964006	0.6865228301468144	-1.9871657820973794	0.04690402841085674	0.27225368705093095
BUB3	642.7569443997849	0.23987520445065103	0.6008329858762045	0.3992377417508746	0.6897180362299005	0.9318633937852241
H2AC6	611.9599082582224	-1.9977834313318197	0.7751118127704768	-2.5774132175732896	0.009954287354336054	0.10838281918785733
ZSCAN18	639.6247368416514	0.507371589204685	0.626225760950899	0.8102055534002007	0.4178220462707054	0.8040203285825338
DGLUCY	645.5574141227974	0.3496300543509134	0.7012026256656724	0.4986148675912319	0.6180507291409538	0.9049833746643529
RNF220	634.1897607622167	0.3769816165927072	0.7392333444323129	0.509962949361012	0.6100774191161427	0.9012604921202698
DGKG	653.5886106357678	1.0247927874308402	0.8255384776916843	1.24136283786105	0.2144717409347322	0.6122709338071517
COL6A2	592.1841251477862	-2.285494060351022	0.6609006224555539	-3.4581508667057173	0.0005438967178160956	0.015670280784474865
PLXNA3	606.2376825564185	-1.2610544246381759	0.5504681438290696	-2.290876300063889	0.021970569070722437	0.17257316367095368
ENPP4	643.0427368441473	0.936338076236578	1.0122669689283261	0.9249912374675892	0.35497046545202704	0.7561710988285721
CDC25B	615.0787468852308	-0.6280741765255815	0.6163278630363875	-1.0190585469093103	0.30817517234801817	0.7166318660796317
PRKAA2	682.058258709744	1.7702567913013607	0.5864178406945727	3.018763530803582	0.002538085525162714	0.044103040084721885
CHMP1B	630.5940860378157	0.13744293799542376	0.552450090316041	0.24878797271405378	0.8035247950401466	0.9610811223604468
WIPI2	620.0470055697388	-0.3925706388860724	0.5547135091633241	-0.7076997989073455	0.47913170232592905	0.8372959935034883
RARS1	637.8324602141604	0.06089184846898993	0.7342867831554355	0.08292652117108883	0.9339099658209533	0.9876832244528392
PUM3	614.4272436336062	-0.35067919288721844	0.5768388841051748	-0.6079326525139024	0.5432321421336037	0.869795625212704
NEK4	633.4946357904633	-0.027584743254094272	0.5824971100015691	-0.047356017361219124	0.9622294827260903	0.9922178499833856
CRNKL1	637.0489531656525	0.18693795671918745	0.7035158043055815	0.26571962644635694	0.7904551468993074	0.9600497545275138
MAPKAPK2	611.3677021350582	-0.5588159141222536	0.5771466904587492	-0.9682389648255191	0.33292503915330096	0.7376350864630002
PDE7A	614.8927495103474	-0.8385397170021415	0.7024296347591311	-1.1937704155800368	0.2325677872305777	0.6355595648775282
NDUFS5	606.5638421605753	-0.13126887727630634	0.7358035730785601	-0.17840206555002833	0.8584072272524637	0.9698572722583783
NPAT	639.6755195654666	0.24891132915838105	0.5591297233505809	0.44517634953617147	0.6561923167675374	0.9208929869891421
XPC	616.5714695314075	-0.7293808889999907	0.6245292694844671	-1.1678890400158122	0.2428515256147551	0.6482798965569812
ATP10D	611.9611671433455	-1.068085319447501	0.57064039594788	-1.8717310008754722	0.06124382836188817	0.32192439630775604
PTPA	637.3637581220464	0.4662235645710461	0.616835822041172	0.7558308838618762	0.4497505974454433	0.8227546641393487
APLN	579.4461748930073	-3.0821963044983023	0.7170200670561507	-4.2986193080380435	1.718653788504341e-05	0.0013319107327810112
PPWD1	643.117694961693	0.4520578210169306	0.5533406955551641	0.8169610958459925	0.4139506611223953	0.8019218205198482
BCAS3	623.3216521057042	0.1759262958386994	0.5811525329178968	0.30271965770396747	0.7621035156115639	0.9501484087018179
TBC1D23	617.6212972462442	-0.08053851537661515	0.6145195893832427	-0.13105931327176557	0.8957283867796625	0.97933241999073
VTA1	625.4068035521291	0.08233821225107471	0.5459635286639101	0.1508126604217941	0.8801234989277291	0.9748096244323499
KLHL7	612.5817762363268	-0.5718053984231615	0.6454846365555071	-0.8858543891524369	0.3756959969223783	0.7737179941792333
PUF60	610.7502386264639	-0.4948110341370075	0.5782801052520432	-0.8556597912379231	0.3921859870580492	0.7885071204835251
MICAL1	614.6577823850017	-0.6419031072692282	0.5391186582511317	-1.1906527393274107	0.23378993836228323	0.63661852437922
DPP8	657.9112330108973	1.0283733972955909	0.5649017684807819	1.8204464115261065	0.06869105003335584	0.34126523725861935
MAP6	639.2388638133383	1.06536238838482	0.6458502346779504	1.6495502071251191	0.09903496627929784	0.4148019454680879
USP6NL	612.4194799136369	-0.254837011016381	0.6159096750807285	-0.41375711622484096	0.679051993021057	0.9294469458649145
TBC1D12	617.6362909037979	-0.06506238064383858	0.8020275708769063	-0.08112237410080786	0.9353446323675558	0.9877621716572239
BRCA1	604.3772046439796	-1.8938268263266373	0.6576646195962601	-2.879624005757306	0.003981496864020648	0.05887740056468085
POLE	601.4904673430417	-1.7382822004703478	0.5728862656246073	-3.0342535766242027	0.0024113165798435284	0.042697168264974966
AJAP1	723.4993821252186	3.121213601070675	0.7848990554501514	3.9765796370854494	6.991359251003774e-05	0.0037805514278189067
HIVEP3	624.9323684031245	0.49204854761725586	0.6236978570624835	0.7889213375443125	0.430157983711669	0.8116991536392588
MRPS5	618.1423903927157	-0.18450847290153394	0.5586312532651759	-0.33028669954122647	0.741183341807865	0.9437742110940806
SPATA5	621.7335213895263	-0.7325196835019576	0.5913310835101917	-1.2387640425625157	0.21543289373795238	0.6133784651319375
IRAK1	592.6238773519965	-1.3736104912373395	0.606637028435456	-2.2643037382336226	0.023555439827472355	0.18012592604667552
SHISA5	600.4801518693088	-1.4493042506187022	0.5766018918889294	-2.5135267001480477	0.011953072952695775	0.12147540899752256
NPTX1	765.1359429516057	3.3750900235586863	2.334857993729878	1.4455226110634092
FOXO1	612.6451653433137	-0.971234025552124	0.7580524321447573	-1.281222755006817	0.20011543571961143	0.594810740299251
S100A6	595.2496040019327	-1.6848154312359922	0.5864249701288999	-2.8730281230447248	0.0040655792345008985	0.05975494347503754
PSMD6	624.6757239041123	0.055888401069441936	0.5737063903381066	0.09741638233540473	0.92239573538274	0.9854511649040801
NUCB2	614.34386517987	-0.19809301503213544	0.6017199404976689	-0.32921131858834063	0.7419959683550709	0.9437742110940806
PSMC5	630.6540457801455	0.40342351063199455	0.529557971713278	0.7618117981055014	0.4461723378303529	0.8199830738320674
RSBN1	642.5237612616286	0.6526414185894189	0.5394351335446017	1.209860793272667	0.2263323138352582	0.6273168274481477
DYNC1I1	697.5896408642536	2.6019355690533406	1.1083632507390015	2.347547672045694	0.0188974547234981	0.15848490385007782
FAM222B	593.3670937164459	-0.4364480870866176	0.7004487564550187	-0.6230978113166874	0.5332202479193819	0.8652423576643161
CRBN	646.1825855862814	0.7797798365686807	0.6248154738311116	1.2480162051483639	0.21202512273726137	0.6098983879929322
ZNF418	627.3894229410025	-0.6658846777884904	0.7500829435318703	-0.8877480597720024	0.37467628772919437	0.7733191738681654
KCNA2	673.0665552358656	1.9178388272912545	0.707128127609308	2.7121518044759076	0.006684797111532073	0.08416688074745682
MAML1	621.6337919808377	-0.5056342863567378	0.6212676688012426	-0.8138751004577086	0.41571650631164314	0.8026883393164519
NCKAP1L	587.7214818458925	-1.6193915947053017	0.7014727101248683	-2.308559650762516	0.020968029151253776	0.16868058741145053
FCGR2A	564.1535906078117	-3.042417062011737	0.9521389544457813	-3.1953498465805965	0.0013966143388800083	0.02946104075552996
ZRANB1	650.1473202694501	1.008605761250758	0.5478454585826672	1.8410406538006636	0.06561560136939751	0.33400115737453767
COP1	628.0963132575632	0.2064849617821186	0.5446562493533573	0.3791106078875762	0.7046057293067969	0.9342311280067795
PER3	626.3687905761154	1.1514837910192277	0.8737002069324461	1.3179392449294218	0.18752398685068528	0.5768621561112568
SARM1	613.0632565653616	-0.2523434462072033	0.5677468779125242	-0.4444647007747759	0.6567066443887064	0.9208929869891421
LCP2	593.4780875000799	-0.5333029905369966	0.7172877313009708	-0.7434993898051562	0.45717939081509784	0.8265165478968393
SPOCK3	639.4620005062877	1.3046350186490816	1.2807804927720279	1.0186249915669974	0.3083810349209103	0.7166318660796317
ENOPH1	632.6165500145214	0.7374353364793549	0.6419073608906727	1.1488189439923748	0.250630646193415	0.6557991397353327
JPT1	584.3959585661288	-1.3827409212498438	0.9145313721616668	-1.5119666348694805	0.13054235070916773	0.4816241717100964
GABPA	609.6617699002585	-0.7912033489580611	0.6493874074733034	-1.2183841877016808	0.22307801109719905	0.6229138509440185
ARHGAP18	598.5023460558535	-0.9094843582453876	0.6589092093993101	-1.380287823074309	0.16749804269025637	0.5452519341577594
GTF3C3	623.1067611031644	-0.4363397254379692	0.6181612011887735	-0.7058672148929	0.48027071762357143	0.8379108955479467
PDCD6	616.70814654599	0.27398623975451153	0.6006225855423531	0.4561703911069313	0.6482674552828612	0.9188861465140088
UNK	584.8777017119744	-2.213773184742886	0.5885972297856211	-3.7611002443031993	0.0001691676121542284	0.006964707486758744
MBD1	635.4181144347856	0.3924352000706543	0.5901746921266782	0.664947523684089	0.5060840577958241	0.8500448858957473
CPEB3	699.0759230529256	2.6294545286513045	0.7566351046288441	3.4751949950050807	0.0005104821341382737	0.015190774307868301
RETREG3	613.8223930090583	-0.19240865858743214	0.5622168860415369	-0.3422320875883776	0.7321762391469275	0.9422253650093138
OTULIN	596.1499563822445	-1.0971827532943474	0.5567366707909119	-1.970739149867147	0.04875372003806084	0.2795959282910873
TENT4A	613.4359190377864	0.14959126986427707	0.6009287384138327	0.24893345966299962	0.8034122527342782	0.9610811223604468
RASGRF1	684.4117209567853	2.2060772481243665	1.134922508313275	1.9438131079125787	0.051917992500991855	0.29038809236757
NEDD9	612.971907846185	-0.23947991086190262	0.5748398883128575	-0.4166028066785187	0.6769689560808443	0.9285863597686693
PCDH1	643.3338741708003	1.130048662326894	0.6753167880589024	1.673360831995678	0.09425628361994728	0.4031765236777674
SNW1	632.1883664864706	-0.02733801397151041	0.6364284831049329	-0.04295535900300518	0.9657371193374883	0.9925240585192847
BTN3A1	596.3721539624752	-2.495666587433575	0.6008829921751454	-4.153332046226627	3.276687333732027e-05	0.0021783443384224507
ZNF331	619.3183920219346	0.07518999318154931	0.5424368312987498	0.13861520612736206	0.8897542265656232	0.9773100982520023
TPX2	597.5641650712952	-2.0622308899989874	0.5951983915974597	-3.4647790032902184	0.0005306673659553106	0.015536225186715881
TTLL3	619.9595005344129	-0.4053548990523241	0.6695386637297936	-0.6054241838614918	0.5448971862150742	0.870818255246983
PPP1R15A	611.1868001826977	0.03673869268723421	0.5485140121958578	0.06697858554270794	0.9465987511718192	0.9908682883724276
MBD5	635.0924686347806	0.6273134809741354	0.5372274238171532	1.1676870039822154	0.24293304087797196	0.6482798965569812
NOP58	620.8724461206968	0.09222341837100972	0.6263296543783752	0.14724421512907668	0.8829392622847969	0.9757172326545125
KCNC2	744.5965919028755	3.783594010699768	1.0246755925491375	3.692479881644423	0.00022207791374685655	0.008374881581593318
BRK1	612.6190436543486	-0.05043654810422584	0.5713331070113231	-0.08827870726424795	0.9296551620157206	0.9870868170203909
AREL1	647.1352686976894	0.854790583486752	0.645359226234371	1.3245190410841405	0.18533072353418467	0.5735593598645081
TM2D1	591.919802076339	-1.153007327497526	0.6223662889124179	-1.8526185431932711	0.06393705271877602	0.3292197310914848
TFPI	539.9847564607328	-2.667132986502184	1.2995905397273566	-2.052287166588429	0.040141762475909865	0.24910190053719455
TBK1	609.024619013443	0.2567467389573086	0.6116689039275043	0.4197479016977108	0.6746696276439788	0.9277424089190894
DGCR8	617.0666217499028	0.2358758395484887	0.5903048337660415	0.3995831069917591	0.6894636008672599	0.9318633937852241
ALAD	614.2006011287928	0.2917322142650399	0.5863049443138474	0.4975776122892058	0.6187817865943988	0.9051565181068636
RAP2B	620.6562962876028	-0.02426581254954232	0.6985082062267123	-0.03473948098709445	0.9722874786396414	0.9941713215582927
CDC40	671.4562479969679	1.6977820181685221	0.5855643363247583	2.899394503470784	0.0037388414082983787	0.056617857564326135
RANGAP1	643.3308426747031	1.0974963315066883	0.6737129775272419	1.6290265559895802	0.10330739731920627	0.4239962622344767
ATF6B	605.736632434761	-0.3972655950551316	0.6110683642642899	-0.650116448972823	0.5156170048595152	0.8550803359155237
SDF4	611.9636165421938	0.2204098818371681	0.5559355679078642	0.3964665953405896	0.6917608462178738	0.9321244243039913
TMEM255A	584.5602930231405	-2.7670117866655675	0.5891910374203659	-4.696289676740971	2.6492975690878426e-06	0.00031730264769604143
PPP1R2	624.4028029028503	0.5994361928592365	0.5727738354609274	1.046549537963537	0.2953073860179767	0.7022636426275876
SRPRA	609.8155399002014	-0.0576551005367803	0.5654125445477861	-0.10196997058650784	0.918780510810424	0.9846163693459044
ZNF398	625.0468418659747	0.525566929886753	0.5926946043681969	0.8867415461745246	0.3752180648620186	0.7734936267397402
TMEM65	613.6357301018204	0.4842189150471199	0.6104111238718967	0.7932668591877432	0.4276223610716353	0.8097613036260473
ASH2L	638.3975110954623	0.7912585162003355	0.5568576986948064	1.4209348601176397	0.15533569746249787	0.5256159902234043
JADE1	625.3028786828197	0.5966524693103873	0.6505023764613603	0.9172179701419251	0.3590284320142766	0.759851979536622
ELOVL2	638.8056856028959	-0.4082682546428628	0.9015224373828303	-0.4528653283750632	0.6506457185410327	0.9198334107070969
CDC37	629.3519351779776	0.44193388811451645	0.6475021983253604	0.6825210621021724	0.4949095293384044	0.8446860086176134
SNX9	617.8636604590826	0.3758904590264443	0.5776605175049973	0.6507117028700037	0.5152326072584938	0.8548083508174119
PHF8	604.7574124052292	-0.6605563967445138	0.57165923202496	-1.1555072668111346	0.247882758541366	0.6536161294809976
GLIPR1	599.6885486593488	-0.123015193034134	0.712541965631899	-0.17264273399678465	0.8629322593460609	0.9706098569382716
ZNF281	600.2703353464628	-0.45113621272293153	0.5641144110993946	-0.799724672595615	0.42387033478075187	0.8078568060185557
NDUFV1	611.720067384194	0.21778397593279805	0.5738492491098725	0.3795142648885821	0.704306013357849	0.9340901203973596
ANKRD13A	599.6749183619389	-0.24782561557489302	0.6015909498814781	-0.41195037196573214	0.6803757989947483	0.9302434198022765
NPHP3	622.3315724812494	0.127153996415917	0.5896231493568117	0.21565299217749925	0.8292582457603888	0.9665405995265243
QARS1	597.1280091775161	-0.7569432755523225	0.550255768806589	-1.375620790299034	0.1689390666111421	0.54758777752822
YPEL2	628.2559225862857	0.7035589667171918	0.658787184944279	1.067960917874715	0.2855381414561696	0.6935504491275922
PSMC1	640.0838455061139	0.6205893451963221	0.6472272308453307	0.9588430702858138	0.3376378079042818	0.7416093979799405
MAF	598.4150961435272	-0.427126515311186	0.6128378187814415	-0.6969650080676787	0.48582469265365225	0.8400179999370865
RNF138	614.7802795171755	-0.33373123141985	0.6709103782021723	-0.4974304203105998	0.618885558080768	0.9051565181068636
PPIL2	602.6106691536306	0.009614332881553903	0.5772120190773539	0.016656501534604146	0.9867106490888586	0.9982573463675405
LDLR	663.271927375871	0.8113215429573241	1.1877599623206243	0.683068607037552	0.4945634912747029	0.8442942767761802
TMBIM1	588.9662604762127	-1.1244397518436153	0.7335395269205458	-1.5328959252735814	0.12530150002448293	0.47177691305658787
DLG3	649.8894247903136	1.4178650440455083	0.5923357809039766	2.393684612267848	0.01668008474958111	0.1474849226302193
ODF2L	631.3250763280287	0.9226270608621607	0.5338514188569587	1.7282469021766735	0.08394396817503186	0.38049763666420117
CLTA	615.9410923328726	0.6708571609855682	0.6341335530098532	1.057911472751142	0.29009580420671366	0.6981705313422162
ZBTB21	633.2148764732001	0.4884022481920549	0.666645815579134	0.7326262863703211	0.46378639411963796	0.8287146392293508
CLVS2	734.5755219711089	3.7843750613096274	0.8785113593165311	4.3077132938313	1.649510039272394e-05	0.0012851988972653514
CACNG8	725.848271150714	3.2732013430755664	0.6684834721972996	4.896458146252413	9.757941930591712e-07	0.00016069556188424443
SCN9A	556.689262431202	-2.062228827700399	1.2088349565563878	-1.7059639254436165	0.08801479637444752	0.3891123944656783
GNL3	612.8914019211014	-0.12912801939626403	0.6091663408576833	-0.21197497421551006	0.8321265583516281	0.967012231811565
TIMM10B	602.9754881935202	-0.09246691524788037	0.6425914666410688	-0.14389689257969784	0.8855818895132372	0.9767269410112005
ECT2	577.9877225954084	-1.648356921966481	0.664256491581346	-2.481506681315768	0.0130828257670389	0.12836581653075677
SYT13	735.3909741742664	3.786106529942517	0.8181268978774796	4.627774175088318	3.6961673024197464e-06	0.0004152314460981935
PTMS	595.9602432939568	-0.5499761728948027	0.6133463733009826	-0.8966812177185847	0.3698890457699049	0.7694117285258918
TRPC4AP	608.8301985053218	-0.2866919742832109	0.6009967476251618	-0.4770274970972373	0.6333425414542779	0.9125472371003576
ESCO1	620.9135945454378	0.4586369418270789	0.563835539405909	0.8134232586869681	0.4159754286602926	0.80278954910282
SH3RF1	627.556973633727	0.7709387135230928	0.5498357770524633	1.4021254085281771	0.16087780086472636	0.5342529209777636
ODF2	595.5973076656453	-1.1354358478156201	0.5642001198922934	-2.01247005766744	0.044170409931357194	0.26359295276872585
AMBRA1	613.3464132684387	0.15727492778623126	0.5390237480262504	0.2917773629865599	0.7704568542057924	0.9524322025633617
SNTB1	609.2202964666409	-2.0800755159518354	0.86055735685633	-2.4171259467823063	0.01564360321594786	0.14243120305911816
P4HA1	595.0606408303873	-0.48869667296202723	0.6045566415806372	-0.8083554779653244	0.41888597407496664	0.8044512731647909
ARHGAP29	619.3044461139938	0.39087242676480355	0.7210647725752032	0.5420767199163619	0.5877656553820316	0.891269062293424
MAPKAPK5	597.5108557147554	-0.14511161623618113	0.5547242647051606	-0.2615923359929259	0.7936357533164629	0.9600497545275138
SLC39A9	610.7902688997998	0.3488519069792627	0.5668078293930594	0.6154676927324999	0.5382458988069481	0.8670184547972284
CCDC90B	595.5558929818892	-0.529068884145178	0.5368887842680963	-0.9854347858400906	0.3244105498802673	0.7306663229721114
ONECUT2	585.2857730126127	-0.06754221162615685	1.2592716699388067	-0.05363593356264341	0.957225226861933	0.9915126266896865
PARVA	615.8968849047857	0.22600942663585435	0.6194142477802401	0.36487605418472624	0.7152039298011277	0.9365331270456965
PLAA	603.160175146487	-0.05358787950715305	0.6292146369614341	-0.08516629518654628	0.9321291857413597	0.9873129776175841
CACNG4	549.9735056307562	-2.14640440684085	1.1932493485930806	-1.7987895064611614	0.07205198387687929	0.35085807957583737
CSF1	567.6672351684754	-1.2144544627306424	0.7344940460528987	-1.6534571917321936	0.09823785151270256	0.4137663637834309
IL17RD	615.3910688045046	-0.763083082642367	0.8200226399824082	-0.9305634325641756	0.35207943746249815	0.7535139755098493
C9orf72	608.8773680044499	0.3382280561024489	0.5419222749225537	0.6241265062425883	0.5325445076578463	0.8652057180468059
FAN1	616.3509934784981	0.17637977324242546	0.6255653669515515	0.2819525865089741	0.7779798663334926	0.955246492175908
MCM3	594.1372184270062	-0.5152408289330489	0.5562046485245737	-0.9263511736189399	0.35426350970167686	0.7555178334104233
MGST3	648.6848611826633	1.386940936867518	0.5736552995628665	2.4177253098234894	0.01561786175704573	0.14243120305911816
PGRMC2	628.5972550574371	0.8996043976951078	0.6923354618556445	1.2993764544198372	0.19381476805563924	0.5861359805221878
DOP1B	603.3272245256154	0.2260589568084422	0.5891846363170852	0.3836810107974076	0.7012148885991334	0.9329777270010695
ZNF662	594.7416846234033	-1.4022053648321224	0.6725864372435099	-2.084795778188513	0.03708784211312461	0.2394114050111442
ZFP3	593.441147180516	-1.1296621486114464	0.6922938191808594	-1.6317669135744892	0.10272859783355208	0.4226981373662228
RNF6	619.5434365055305	0.8475634074088788	0.5969220441621071	1.4198896081959818	0.1556398217459211	0.5259404742830567
CASP2	575.46384031793	-1.981778921804708	0.6268312782799252	-3.1615826945376218	0.0015691425736193848	0.031811585044756674
ZGRF1	597.4555354610217	-0.8593382358172775	0.5951931912722327	-1.4437971542994832	0.14879604272153024	0.5171108515876298
UBE2D2	627.4582613095424	0.426154099602363	0.6270958892951369	0.6795676815572259	0.49677823904452656	0.8461812694209309
DYM	615.5490728811849	0.4439324205957137	0.5493677820504405	0.8080787317719951	0.4190452601848701	0.8045580167725407
TRPM3	604.4800746832216	0.6218662944995564	0.8058435564980682	0.7716960562444446	0.44029446706232456	0.8177468464608384
HSDL2	599.1618872200809	-0.13349998323119042	0.6235521533597655	-0.21409593810538263	0.8304722432851998	0.9668142199408937
CNGA3	624.6260112615503	-3.8026069267854727	2.2354598343920755	-1.7010401476614214	0.08893544857365088	0.39079821732242226
DDX19A	598.4576373332028	-0.3403470087707251	0.556279542180343	-0.6118272971835917	0.5406520273017084	0.8684584115303853
SOBP	629.8018431218022	0.8658069704169316	0.6602987116924572	1.3112352865231585	0.18977828420559362	0.5804700073253404
PARD3	582.6490328904858	-0.23231686890974831	0.6758841099017592	-0.3437229334234769	0.731054662503511	0.9418120872078303
SLC35F6	575.65947083419	-0.6152429202107857	0.6741276410770547	-0.9126504874178001	0.36142639209887195	0.7623040713574228
STUM	623.5389516730257	1.018501456743549	0.867207126655472	1.1744615852865148	0.24021019007552646	0.6448918255973564
ZNF3	593.2450552264294	-0.5472320149085591	0.5810979857093259	-0.9417207224364618	0.3463356427255805	0.7487673329752993
TPM1	597.0293018092418	-0.15593204583940487	0.6021797265338338	-0.25894602386725113	0.7956768869829837	0.9602744170096676
ADPGK	576.0253652417266	-0.8350608316975967	0.632046235474077	-1.3212021286247282	0.18643397676298312	0.5753409691757136
ZER1	629.6816274367518	1.0341461483857068	0.6329252540630892	1.633915129388445	0.10227667249334961	0.4220152746517429
NFKBIZ	585.743952036403	-0.48625688197967176	0.8525279548524335	-0.570370601001394	0.568426365025317	0.882536027328663
DNAJB2	616.3211194841349	0.7482263456744157	0.6504441583051486	1.1503314098846802	0.25000739865463073	0.6557991397353327
ZNF100	611.4904581053203	-1.0166015218653013	0.8222097286863086	-1.2364260436197752	0.21630024037846762	0.61427064149809
IGSF3	593.710646568921	-0.9443567746452554	0.8861679817687723	-1.0656633889664344	0.28657583317994084	0.6947234818406997
NAE1	607.6003331445606	0.12465323853692271	0.5534420159662791	0.22523269817034955	0.8217982534216867	0.9650698515283752
PLAAT3	588.2001524541478	0.24157323288236018	0.7673004142165263	0.3148352697411552	0.7528867311004415	0.9476755337026834
GDE1	601.2292399932837	0.10370928147290334	0.5557783476727957	0.18660187448317128	0.8519727969389199	0.9698572722583783
ATP9B	618.6307755760902	0.5550755309293479	0.6302545327821256	0.8807164440041139	0.37847131417228763	0.7746264148362291
EPB41	548.1060051139963	-1.371081216633165	0.9100153183578896	-1.5066572935357423	0.13189852353049708	0.4839980391084843
IL17RA	580.0158578066817	-0.42602672553822685	0.6571372539331397	-0.6483070667327785	0.5167863642838975	0.8560141720427753
BOC	592.1323895224648	-1.7912857322919251	0.8039611164056517	-2.228075084402593	0.025875508457406198	0.1914450970759311
STARD3NL	577.9442205122407	-0.6865294684827621	0.642817321456869	-1.0680008854254655	0.28552011239549646	0.6935504491275922
COLGALT1	588.2485045623218	-1.7810412200557864	0.5896524118177434	-3.020493403164933	0.002523632055143511	0.04395730257588913
SYPL1	603.7300352763294	-0.8080349027412677	0.6551273969070756	-1.233401177474922	0.21742612592177435	0.6152976795271146
PDGFRB	607.5851761504484	0.07739324619843208	0.6554432723897095	0.11807771848242585	0.9060060780054525	0.9815509925682413
NSFL1C	628.3151166970031	0.4761170925832255	0.7056738030516095	0.674698551263075	0.49986730517028344	0.84764452491949
PDAP1	583.1353529072504	-0.37366059314726635	0.5971488776145185	-0.6257410959892618	0.5314847732152934	0.8649270155990575
CNST	638.5558120011075	1.5410769532880721	0.601011576504311	2.564138551625749	0.01034322466925842	0.1106228870161572
CHRM3	702.9551227433633	2.5597418731687456	1.1134724393625213	2.2988821121017007	0.02151163442428378	0.17031713707204918
RMDN1	602.9754161345558	-0.2273184981539472	0.6248353445716084	-0.3638054411115274	0.7160032992633845	0.9369137528600422
CX3CR1	592.4277521238909	-1.5266270347208737	0.8700096381932497	-1.7547242785622723	0.07930648111039162	0.3695087143024579
PACS1	595.2115159041487	0.19102761683134803	0.6159683695341234	0.31012569196666434	0.7564653754217446	0.9491696121693296
DGKD	591.1143018812611	-0.31912916179961187	0.6308184807017618	-0.5058969760121687	0.6129289752959994	0.9022414128988953
HS6ST1	620.863591502849	0.9148508433560953	0.5492875714946328	1.6655225620101883	0.09580854617120892	0.40679786365417775
SRP54	616.6492783844641	0.33771780142708746	0.6003839555159168	0.5625030421355659	0.5737733315289207	0.884869971322456
IKZF2	590.2034409439099	-0.28974963050178193	0.5454372048368976	-0.5312245441497265	0.5952631865926304	0.8941049612383857
CCDC92	615.404059003432	0.708003692217855	0.557154526639373	1.270749241666166	0.20381787147581787	0.6007176313661892
ETV3	612.543286740761	0.2805216767221515	0.5674713291674357	0.4943362991284833	0.6210686935050815	0.9062150127140195
GTF2H1	611.3154789945719	0.6951036534365125	0.604024696857455	1.1507868089714077	0.24981995286789216	0.6557991397353327
VPS52	597.8309708964938	-0.0026222764585405478	0.6514828932179634	-0.004025088741145542	0.996788452509476	0.9995473466487218
MSRA	605.9031776145112	0.17626424958250902	0.6907543419390036	0.255176462717152	0.7985868094636627	0.9602744170096676
POGLUT3	571.3907395747258	-1.925628570637345	0.6734032309074662	-2.859547567127651	0.004242457883810077	0.06190645189083167
CCL2	578.7419109088968	-1.1655261548621023	0.9952175152397257	-1.171127052141313	0.2415477115394017	0.6472835494876126
VBP1	605.0408281565924	0.43227248158292503	0.5835741576823459	0.7407327344646091	0.4588555073171009	0.8271562470740169
PIP5K1C	629.8724232097885	1.2181275181004958	0.5460682400145144	2.2307239807027015	0.02569941814327124	0.19060182586094515
UBA52	607.6775387802982	0.27163937199525673	0.5888660987532377	0.46129225739158447	0.6445889391292366	0.9173135881994994
HGS	587.3170512478789	-0.2901144562470881	0.5627062431456692	-0.5155699972782876	0.6061547696221206	0.8993954050746156
PDZRN3	596.1254290380284	-0.7483845154277252	0.646138257316864	-1.15824207428213	0.24676526274036892	0.6522199868016463
ACAD9	588.4681772851179	-0.469648948670124	0.5490182757069869	-0.8554340892665974	0.392310878360844	0.7886488069365171
CFAP54	557.7989611324485	-1.1279856575902145	0.8748391884075282	-1.2893634310592434	0.19727176845416106	0.5916585452955009
ARRB1	635.9355913900012	1.584693545988815	0.8398624516059129	1.8868489036016551	0.05918065132282281	0.31450980183572164
PTPN1	585.8702766755293	-0.6549004556874057	0.5645807506045702	-1.1599765932262451	0.24605833613092165	0.6514893613158927
DOCK8	583.6846196827652	-0.8095455013990224	0.6391728760465522	-1.2665517135305686	0.20531562732984865	0.602170115568534
SOS2	603.8534081347677	-0.25516716017987623	0.6391590386658553	-0.3992232679874133	0.6897287000183338	0.9318633937852241
RPAIN	603.5821670155805	-0.00427379015251976	0.6063656033538207	-0.007048206773077725	0.9943763911953277	0.9994764684935121
MAP3K12	612.237714127283	0.9636672866290783	0.6512335376181532	1.479756847526054	0.13893814859184545	0.49888296565733997
MLLT3	606.8171851628613	0.6052016199711631	0.5537107479123793	1.0929923651525937	0.27439715192951086	0.6832583377598748
RNF146	596.397617886381	0.1731581130092599	0.5550590219731477	0.3119634239863537	0.7550683205258242	0.9486122020193967
AGPAT1	586.5062463484189	0.02386486192394804	0.5957606882244879	0.040057799038521906	0.9680470462659808	0.9932067117604974
TNKS1BP1	600.1852407936327	0.239525419289478	0.6165717264301175	0.3884794080265468	0.697661289862985	0.9329333689693742
EPN1	581.1509710576915	-0.05497070533053787	0.724826352804731	-0.07583982717767856	0.939546529844267	0.9891963576800801
EDEM1	600.7847583969581	0.07946972226289963	0.5494103998418467	0.14464546409346415	0.8849907995191261	0.9765694560748629
CIPC	631.6638223894341	0.921916133352102	0.730393411831125	1.262218577575641	0.2068701456512071	0.6034545392063795
CEBPG	588.3745620876891	-0.15927840800776977	0.5405074267979424	-0.2946831072264114	0.7682359689270114	0.9515251029245635
ALKBH5	592.674073175582	0.2628418975264771	0.570568749017088	0.46066648055869114	0.6450379070574221	0.9173135881994994
XPO5	588.1017763327627	-0.6190775750534097	0.7006575895034013	-0.883566501423595	0.37693026891512993	0.7743818267973009
PTPN14	617.5232741495777	0.6367155548502355	0.6824087109075241	0.9330413646148771	0.3507986115417291	0.752169176984487
WDR44	584.852885545998	-0.07037244184659047	0.598015813494517	-0.11767655680435563	0.9063239426557596	0.9815743649179633
SLC25A29	588.4668779817198	-0.4743996007898818	0.5443873237246302	-0.8714376329413751	0.38351524520569713	0.7795959756943822
COPZ1	587.0026381917318	-0.04463232172635817	0.590807750992548	-0.07554457715115713	0.9397814314045365	0.9891963576800801
RPS15A	591.7098383067828	-0.483704490700639	0.6545285807073573	-0.7390120232456364	0.45989969654705853	0.8278308784449102
KATNBL1	618.9862775818393	0.563282635005202	0.6406435389770133	0.8792450102667982	0.37926844444788	0.7755550016845882
RPS26	613.8441227080291	0.73653004458717	0.5703823438578453	1.2912918019263464	0.19660251229424297	0.5905002296721594
DCP1A	587.512448482087	-0.41430325172022153	0.6667296858992082	-0.6213961377187773	0.5343390126537647	0.8654628106194017
PAQR6	605.373256553333	0.2957677632925619	0.7779201979208157	0.3802032188945273	0.7037945700150323	0.9338668223064309
CD2BP2	591.8479199818785	-0.19473445624241675	0.5558736294875661	-0.35032145061807185	0.7260974687403436	0.9405259668381356
HACD2	610.5585197185777	0.6889304970856839	0.5648412323576263	1.2196887507842047	0.22258288761711043	0.6223560114503501
SEMA3A	553.0138351861846	-0.7796142462789216	1.3749695137351259	-0.5670047506443161	0.57071095400198	0.8833127666150724
SELENOF	594.902752491654	-0.38885343049220933	0.5838343427297099	-0.6660338421925133	0.505389469396625	0.8500187643618684
LETM1	588.196132089674	-0.07628180803503612	0.7157004985026714	-0.10658342168913747	0.9151194712327001	0.9836024161614099
SLC4A1AP	596.517201843139	0.6847639689177022	0.6205145005297428	1.1035422513625526	0.26979175372841746	0.6783175043428566
KCNJ9	659.9028416336423	2.439865460609581	0.8336290280958211	2.9268000254054636	0.0034246900612701736	0.05330892413311209
NUP107	578.5476314273199	-0.7435957035912593	0.5829673151909868	-1.2755358391707583	0.20211964730119492	0.5982675507943049
SH3BP4	562.1581393436967	-1.1050311358325167	0.632534396621906	-1.7469897949171023	0.08063910832136055	0.3732042992463371
RSRC1	588.7377595144438	-0.14354754154080354	0.6166070224025545	-0.23280231383269573	0.8159149161089776	0.9642207424163176
GSTP1	578.264730865276	-1.19973948864435	0.6109967356996898	-1.9635775750429416	0.04957910009201553	0.2825404319832831
TMEM41B	590.942945813169	0.37159446911753374	0.6207078339795237	0.5986624443502547	0.5493980059246683	0.8726006324897929
RUNX1	590.9672840376708	-1.2853160876037626	0.7513700724249266	-1.7106298677236516	0.0871494617110516	0.38729947844349005
CACHD1	578.0666449208866	-1.1354937149824338	0.6985723782240489	-1.62544891607245	0.10406694023244144	0.42614809207362003
ELAPOR2	611.6624694502623	0.9575777339350205	0.5699650218073198	1.6800640342781168	0.09294485759778794	0.40074993107801254
PHAX	631.7406806673821	1.1409333324198319	0.628037635516514	1.8166639511683076	0.06926858472579644	0.3428563332939008
DELE1	606.1491546797181	0.3835238252674765	0.5719933097880749	0.6705040403524529	0.502536531693671	0.8489380071623345
FAM102B	629.9065171502143	1.423433797681192	0.6324845194234107	2.25054330021995	0.02441447806325139	0.1842784458815829
RBM19	578.4055528008273	-0.7658350279905888	0.5739398102521479	-1.334347285744364	0.18209006741098344	0.5684280788469991
FAM177A1	597.9285378456386	0.11770228158589556	0.6521767048634809	0.1804760591848094	0.856778847788984	0.9698572722583783
CACUL1	604.6724144699199	0.6366537025761935	0.650144152472579	0.9792500634742624	0.3274564375884511	0.7338250355270924
FAM234B	647.6393013621388	2.077996126342457	0.5988410499452783	3.470029528757828	0.0005204011492128291	0.015359783002835683
TRIM27	609.0346559286052	0.29817362490542326	0.6339809947157973	0.4703195007274458	0.6381267672045272	0.9147610321986834
NXPH1	579.2423834098518	-1.0308084863661555	1.0516857803976825	-0.9801487341365095	0.327012706013155	0.733811594341061
GALNT7	597.2633191561794	0.26960786714096574	0.6969445809794232	0.38684261919661256	0.6988727232957377	0.9329777270010695
PWP1	591.9999509699252	0.05350800026980324	0.5495150187091732	0.09737313530664748	0.9224300782486716	0.9854511649040801
POLR3A	624.6857289277046	1.1505337975161447	0.585244231200519	1.9659036965747443	0.04930973599358438	0.28122656199095825
IPO13	567.8186096513234	-0.1563807548005908	0.8562605131633115	-0.1826322157760939	0.8550866049233563	0.9698572722583783
TMEM43	584.8582070950771	-0.49319762486683855	0.550406257347256	-0.8960610790361636	0.37022014269604686	0.7695976525547804
LSM14B	596.6601938496817	-0.06936689464883074	0.6363658733656625	-0.10900473697930654	0.9131987331600746	0.9832014426490271
LAMA1	559.0159777737201	-1.4701903901774391	0.6410462932397955	-2.2934231204227347	0.021823656802770985	0.17216572367215957
ATP6V0E2	626.2445158904244	1.417945134277932	0.6813228358523458	2.081164845302829	0.03741882010369089	0.24068954325019454
DPYD	558.3459343813204	-0.6069321404496405	0.8605228202908796	-0.7053062697912896	0.4806196594974812	0.8380628210128139
COX7B	617.914336847891	0.9688479782817261	0.566206640216834	1.7111208337484296	0.08705880895288726	0.38729947844349005
GDF11	599.2945393767618	-0.1172997393246164	0.7063130701329453	-0.16607329565986614	0.8680992692801128	0.9713517410544208
NCAPD3	580.5396438860944	-0.7378401813687652	0.5560483211181182	-1.326935363971776	0.1845300648696726	0.5724708068068957
ZC3H15	582.1036917222851	0.23237592014324093	0.5987530803547627	0.38809974890744214	0.6979422177591192	0.9329333689693742
AZI2	590.9794025723859	0.642445447816508	0.6393446038828868	1.0048500353561898	0.31496906654181256	0.7228922950322748
ATP5MG	590.5080045633671	0.521273520348976	0.644765208783686	0.8084702977884457	0.4188198979759794	0.8044512731647909
PUS7L	581.0613234660902	-0.2983231851985422	0.5901715084792213	-0.5054855765017764	0.6132178264726482	0.9024832681264973
ZMYM3	593.7570808340917	0.3048607315608235	0.5751669372814947	0.5300386927693315	0.5960851039964786	0.8941333085093847
PURA	609.5790668816402	0.8790989938651297	0.6838252765872967	1.2855608354408414	0.19859637247460704	0.5927871278060989
MGAT1	573.2948548528768	-0.23028861330280226	0.6386244530578857	-0.3606009951547042	0.7183977452830136	0.9379793573083733
B3GALNT1	588.930570912767	0.1892795115474903	0.5472253005739901	0.3458895474111908	0.7294257243257272	0.9413335617083167
ANKRD44	567.3270160775171	-1.3435590922768894	0.5925345601766102	-2.2674780216641364	0.02336104003240848	0.17969649264844145
AP3M2	614.2476872532678	1.1777760086688371	0.5534219716823031	2.128169947948778	0.03332299551440045	0.22429951277040933
LCORL	569.4918809584976	-0.8459871770726914	0.5517217211238353	-1.5333584752643943	0.12518755412239815	0.4715929384824003
DHX38	583.5726381764514	-0.3056624572892917	0.5873052602769729	-0.5204490372606937	0.6027506393944133	0.8974686392791367
CPNE1	590.7791034604462	-0.2778008645007838	0.7248945337570281	-0.38322935484280773	0.7015497144100229	0.9330817236811721
DCC	564.903468802705	-0.7096495858459402	1.3706935903845752	-0.5177302869322049	0.6046464636747486	0.8982610509046085
CENPB	583.2441757174033	-0.8023002360306587	0.7012342589020727	-1.1441258407523125	0.2525714524791819	0.6582027493846977
UBE2E3	584.0896007597407	0.314832102326739	0.6280069575918932	0.5013194496028671	0.6161463192064502	0.9036729539459444
CD276	549.064308298864	-2.3261844642338807	0.6043007812713765	-3.849381858053976	0.00011841628072466228	0.0054827116302294115
SSBP1	578.2335805566138	-0.4300269344150602	0.6884911827458647	-0.6245932340048447	0.5322380614744545	0.8649270155990575
RAI1	583.5621073503395	0.44273880974121477	0.6704778325918459	0.6603332552095462	0.5090399937955669	0.851848451511011
WDR41	602.460404194959	0.5112542410492888	0.5739687090406912	0.8907353885262824	0.37307114490054405	0.7717024024976712
CHIC1	639.5594737364094	1.6928907810726765	0.5886219203389716	2.876024019115336	0.004027190657112933	0.05943181975853424
FBRS	572.5325644853757	-0.7037231138453386	0.6431702685913216	-1.0941474570748433	0.2738903114646265	0.682735565216786
ATP6V1G1	581.2211549112865	0.10962640397333204	0.5928419012390899	0.1849167606813951	0.853294324579299	0.9698572722583783
CUEDC1	537.3500121479667	-2.293654492670296	0.7174852383898815	-3.196796770087588	0.0013896279625288052	0.029442234551121996
COPS3	580.4410002463957	0.3579131020388423	0.6715359596855943	0.5329768225761331	0.594049624532764	0.8939737444162841
BBS9	576.2366101755231	-0.1563571385228916	0.6002146774468834	-0.2605020243556583	0.7944765539946583	0.9600497545275138
HERC3	615.9860358271972	1.1168511371646566	0.6044337382751752	1.8477643891152178	0.06463643460409425	0.3311205774212887
ZNF354C	576.0534163791102	-1.6804620939882502	0.7626859407521338	-2.203347412345163	0.02757027164268539	0.19977418832289837
WWC2	589.5389531775013	0.04594514222763878	0.5780320220444234	0.07948546183503266	0.9366464947995913	0.9880104082498762
CDC123	556.5118681538045	-0.3745277072690576	0.7168436042169412	-0.5224678089695459	0.6013446540893501	0.8972188538106518
YOD1	595.4911484324332	0.5083637461214272	0.6828677602739661	0.744454161838702	0.4566017625553309	0.8264190676873803
TPPP3	534.9753213905148	-0.647906706272251	1.0605483716408175	-0.6109166951714312	0.5412547316043881	0.8685487288684302
PRPF19	603.2700392119875	0.9762524240462692	0.5960540547282921	1.6378588758888462	0.10145113636338542	0.41999068619961516
ZFP30	592.6852041308005	-0.46225833436172376	0.785776778835383	-0.5882819991790124	0.5563430259815796	0.8770156833420208
TOPORS	574.4880805351395	0.1079397167978666	0.6377755943364671	0.16924403780324265	0.8656046922169213	0.9711498954561913
ARRB2	580.2404711252362	0.19846860097629962	0.5683637646144084	0.34919291716449496	0.7269444832261929	0.9407412401083025
MAN2B2	566.5361996827684	-0.3904397222123272	0.5964296806038978	-0.654628256958974	0.5127071265166848	0.8539228007987468
TUBA1C	552.4323160549372	-1.3666342999284038	0.7165853441726887	-1.9071479915713443	0.056501426082452455	0.3040544622305611
MARK1	611.5519123406672	1.001957620125883	0.6329445214530098	1.583010178879112	0.11341914438067155	0.44728643011569474
BRINP2	617.0660541951349	0.42691574621678335	0.8352973598925061	0.5110943320492751	0.6092850045927158	0.90109549948968
EZH2	543.9355418158982	-3.634044264499025	0.8187819412640404	-4.438354195854352	9.064935905244098e-06	0.0008244813800524592
ASAP3	554.9836857790281	-1.1054491925906649	0.6669049075507043	-1.6575814333869157	0.09740197973570852	0.4116504783697544
GARNL3	623.9668171223921	1.6737196492593116	0.5964986235319701	2.805906976530695	0.005017517507436965	0.06951612210112475
CHGB	652.278998923604	2.484403630108013	0.7990155103292919	3.109330917849311	0.001875115740935954	0.03570851158691701
RYBP	608.7402344171827	1.0523597355653405	0.7328749079016337	1.4359336419068505	0.15102122449007516	0.5196523969926191
MEX3A	539.681575814134	-4.3827937993800905	0.8074880402815932	-5.427688808680919	5.708846246351856e-08	2.236016210868408e-05
CCNK	580.6868164311023	-0.505736025845286	0.6129842640841193	-0.8250391657295206	0.4093493553724331	0.7981018240356923
SEC11A	562.9200401147226	-1.3796282282697598	0.5783521058335958	-2.3854468832291387	0.01705838557604409	0.1490115272863357
TSTD2	571.7017358995297	-0.840060222708621	0.5904445869202665	-1.4227587843430642	0.15480609311017685	0.5256159902234043
ASIC1	573.6125160058734	-0.1740683884991125	0.6255979951491014	-0.2782432006637522	0.7808256743115325	0.9562381891751457
SCAF1	590.620508950433	0.7081035887454603	0.5537333961296669	1.278780715945196	0.20097428653533522	0.5959728587006503
RASA3	583.9987501285116	-0.17531061316484117	0.6005820224250602	-0.291901200200704	0.77036216580797	0.9524322025633617
ELAC2	568.3425155989712	-0.5460749097798616	0.5482324912658553	-0.9960644771691444	0.31921881819955944	0.7263012134555237
KNL1	571.7893364340947	-2.478528783921667	0.8024487404722288	-3.088706678588704	0.0020102981033298145	0.03759326156334566
KDM1B	584.1112240032704	-0.21435464986622824	0.7273580931378996	-0.2947030518921975	0.7682207315965215	0.9515251029245635
KIAA0586	579.6346423867764	-0.42430975563122575	0.6044630198260444	-0.7019614793860108	0.48270318649541744	0.8393729996030225
SH2B1	581.6398903697154	0.1831703456081422	0.656589656560808	0.2789723288782549	0.7802660604139101	0.9560089866497433
KCMF1	580.7681631639323	0.17114660659398664	0.5500707885512097	0.311135603191649	0.755697536004413	0.9488483424458216
UBE2A	574.5231247540084	-0.47277032135918806	0.5555001014535518	-0.8510715301799433	0.39472961918630367	0.7900940036267833
BLCAP	600.2427777558098	0.8491226018262557	0.5636125454038396	1.5065715068812784	0.13192052542633959	0.4839980391084843
PSMC4	564.3817593141487	-0.1197529181448249	0.6373359269073	-0.18789607346620343	0.8509581208384415	0.9698572722583783
DNAJC21	600.8659156475694	0.8925782334888159	0.5905548068782875	1.5114231957691524	0.13068066320034713	0.48190979647173937
PTPN2	573.8523040453113	-0.06905618384357624	0.6046321046772759	-0.11421190391541511	0.9090698156989474	0.9822980610564623
LLGL1	544.1307219754929	-1.5356137125625555	0.6465063562098541	-2.3752492111061314	0.01753710525391315	0.15133397777629784
KIRREL1	553.1068487337914	-2.1285466844511003	0.6165349278833078	-3.4524348713848902	0.0005555515730824801	0.015879789737892114
MIOS	571.3537483835607	-0.2241621695535861	0.6456677673082798	-0.34717881378544624	0.728456986270302	0.9412503918084211
MTPAP	548.690021379877	-0.11334028726013014	0.8682696050453902	-0.13053582274621384	0.8961425141424524	0.9794593646314526
PPP1R18	558.3840662959294	-1.045313810876853	0.6047964477392709	-1.7283729340412564	0.08392138475905336	0.38049763666420117
OTUD5	572.3988754278241	0.33900076523879985	0.6549278673589544	0.5176154232157594	0.6047266186864186	0.8982880440758076
DNHD1	587.0525289682339	-0.004681213039125926	0.7499769837076796	-0.00624180893656669	0.9950197893563693	0.9994764684935121
CNOT3	550.8546093950896	-1.0098147197671137	0.658899283039924	-1.5325782646297508	0.12537980027536502	0.47194910794560774
ST8SIA4	538.9277000958158	-2.012647555611857	0.815100320276666	-2.469202263260935	0.013541465395448224	0.1313540271156865
NOTCH3	557.8809158643758	-1.043851161690924	0.581909754750499	-1.7938368504210558	0.07283921327565876	0.35244937522231945
GTF3C2	565.603243766129	-1.2229177127798445	0.5840362090293969	-2.0939073534707675	0.036268234095041936	0.23608072339721362
RNF187	596.7855800331902	0.952099072355814	0.66503164785333	1.4316597945813785	0.15224120803491067	0.5212270270489124
RPTOR	569.6624694272043	-0.21897435527236983	0.5601998271037237	-0.390886152900982	0.695881389711658	0.9328196373787206
STRN4	576.6560911593018	0.2968092839956189	0.5973230504645175	0.4968990963345556	0.6192602088086385	0.9052167587305617
LARP1B	609.2205801878819	0.9694446598736844	0.6337361892086184	1.5297290519013658	0.1260838094153084	0.4730019585934893
PA2G4	562.6794733794784	-0.24709038101918426	0.6652519163256715	-0.37142377940663024	0.7103219168858841	0.9349916944850019
JUNB	581.677085843082	0.07408424063564653	0.7533500190127703	0.09833973420844992	0.9216625277365368	0.9853731724055987
PLOD1	562.2405542745503	-1.2819577940430982	0.6030016781517987	-2.125960574392266	0.03350654243763922	0.2246192999684076
ANO5	600.4850334824553	1.560464322686781	1.0346784614088154	1.5081635318493603	0.13151267830065763	0.48323573375586465
TMEM161B	577.5292825727299	0.000886807435988256	0.6418216875561076	0.0013817037553919241	0.9988975602567484	0.9996720102400987
IMPDH2	579.8324046166053	-0.03022719174936262	0.6109820140487063	-0.04947312859352512	0.9605422512449908	0.9917110279025263
FSIP2	614.0022598828524	-3.9589199308185945	3.7809749256879313	-1.0470632597750664
MEIS2	580.4291300493796	0.3993865625802681	0.557793037003245	0.7160120978310898	0.47398387885808124	0.8348291653392457
RNF4	569.0114930714647	0.10236892328716563	0.6115640103310414	0.1673887304646214	0.8670641918631855	0.9712932695164194
C2orf72	589.2222992692998	0.31952880978565795	0.8262047889238557	0.38674286819597	0.6989465766494873	0.9329777270010695
SEH1L	586.3358886091225	0.5193837784516885	0.5396500881748896	0.962445462036813	0.33582588637106725	0.7400810705130283
LDB2	663.7454058276019	3.134332274198771	0.8184330415261556	3.8296746528635888	0.00012831278894980718	0.0057040151455846795
PLEKHA1	624.9213812063805	1.6127518316649487	0.6467912310411729	2.493465826784355	0.012650276079322554	0.1254810410277498
COLEC12	555.7320602574774	-0.9374778857853422	0.7683742159907644	-1.2200798338561252	0.22243461244704066	0.6222571966349502
RAI14	549.1165003880408	-2.041101647824799	0.6451165153944513	-3.1639271342740063	0.0015565576052044656	0.031783334043512836
DNAJC18	609.4152912364217	1.2995160435214541	0.5396502305261798	2.4080709504272346	0.016037064017086187	0.14422721438091435
ZNF224	582.7918310142761	0.12774886090080664	0.594274749412254	0.2149659917860418	0.8297938333282635	0.96675566429898
RTF2	580.1895064103412	-0.24615411525942718	0.6290688510795012	-0.39129916357648176	0.6955761170502857	0.9327645609406084
NR2C1	587.9915127086606	0.4453135779438036	0.5643416458388503	0.7890850891960656	0.4300622762204941	0.8116991536392588
LYRM2	582.6062347759815	0.11703627198031129	0.6315201876998459	0.18532467252802576	0.8529743873271021	0.9698572722583783
MARCHF9	523.1364680285336	-1.702369881495656	1.214116459145012	-1.4021471076131156	0.16087132238614998	0.5342529209777636
GGA3	569.1379683985112	0.11360975196634182	0.564846896683974	0.2011337100961454	0.8405940237250576	0.9678433695006297
HNRNPUL2	610.1078971997173	1.1725453312481482	0.682475916982389	1.7180757621933864	0.08578279715310731	0.38392967768462977
RAB27B	619.2964006240907	2.0135261873778063	0.9268519793415945	2.172435547700022	0.02982282617829332	0.20980213445428486
IDE	586.7592911950785	0.6510722358345901	0.5421956024044279	1.200806928251237	0.22982610373010037	0.6327203448435818
RNF14	583.6456382866938	0.3856075495193856	0.5874940922376218	0.6563598759788382	0.5115926005628249	0.8530497213037885
SLC33A1	566.1675369981735	-0.42804902804969	0.559811442914971	-0.7646307224818657	0.444491469457614	0.81947718027585
RRM2	551.7397875051536	-1.9517574360898786	0.889550931511317	-2.1940929596621395	0.028228727305275376	0.2028213763550078
EDF1	557.9401588794445	-0.15157756130509634	0.6925356834420158	-0.2188732868633296	0.8267487559430322	0.9661513564330637
SYNPO2	567.4272669288737	0.7775812348906687	0.8223597497277104	0.9455487518061673	0.34437879384046466	0.7478503637701887
CDH10	601.11545166368	0.942413494616253	0.971925517340523	0.9696355099256745	0.33222820625530125	0.7372779826930063
SMURF1	569.7902147793877	0.23229595407421438	0.5919146956745698	0.3924483642182267	0.6947269567638373	0.9327017450184422
VPS26C	579.1918906231442	-0.03619084009711728	0.6005633361065134	-0.06026148770876454	0.951947374531046	0.9914978992932876
DENND1A	588.8256776872802	0.8485831126275581	0.619571985780464	1.3696279562391975	0.17080306819762536	0.5501840551944848
GLI3	556.5618042702172	-0.8572168652372592	0.6898920067786964	-1.2425377549159475	0.21403821949958024	0.6120818316186513
ELAVL3	576.1105653357396	0.9526984380253551	0.7295061519003845	1.3059498340672637	0.19156961796461836	0.5827512391988349
SMAD1	561.3670005841192	-1.0399989469970972	0.6537588216006723	-1.5907991030251019	0.11165479489557377	0.4434164261328295
ZNF529	586.1285836645836	0.4348686141286517	0.5674276185563102	0.7663860550797218	0.44344662774687316	0.8192418201947066
ZBTB25	577.3069633099858	0.11856545414052104	0.5962987314792862	0.19883566387335116	0.8423912972211984	0.9681281761002363
BRSK1	614.3160538511344	1.4697023487788567	0.7017996996351773	2.0941906209747096	0.03624300293417362	0.23608072339721362
EEPD1	516.3958743715143	-2.090829566973089	0.8678228907568263	-2.409281420486249	0.01598396743816949	0.14399353398671338
ELMOD2	566.3306863881384	-0.8184065353526734	0.6261815801816891	-1.3069795747029311	0.19121964850019735	0.582420165209092
SLC25A12	607.5225000305297	1.4389995679532315	0.533533201391449	2.697113439614134	0.006994343887538114	0.08678256131695407
GRHPR	565.5321913068367	-0.3109599339916674	0.5605865601900906	-0.5547045827966751	0.5790967410630314	0.8876849154421474
ANAPC7	551.9882567117523	-1.1841408302796468	0.5455564981284223	-2.1705191567545103	0.029967539001725194	0.2106157008792442
FYCO1	555.0176645536048	-1.2927404875412107	0.5855167845457615	-2.207862390390921	0.027253867274154738	0.1979767770481165
GPR34	541.2466383364651	-0.8240829519981686	0.8285694220244547	-0.9945852816830674	0.31993800883852463	0.7269585487751488
ADAMTS6	564.5939170802715	-2.54000806631795	0.8936888389749399	-2.8421615617705784	0.004480877784906086	0.0643198779658669
ARFGAP2	578.5306784547859	0.2444554208497805	0.5701453826659552	0.4287598010646444	0.6680980359951989	0.9256514233555035
WDR59	563.4530038551158	-0.3759014266881372	0.5445104858504415	-0.6903474523562886	0.4899757135025016	0.84287652606728
SEPHS1	543.8283270002787	-0.22466465351881845	0.7362727179248567	-0.3051378219636104	0.760261186175689	0.9500553375125956
ANKRD46	602.7930276249335	0.9978547865017917	0.6136612199911177	1.6260678595858395	0.10393522035597155	0.4258493676558495
CD53	544.3198501816184	-0.5971789794775478	0.8184566089390451	-0.7296403657264902	0.4656100416388008	0.8288442112061788
TOLLIP	615.6466032650627	1.838958621302999	0.6350023160021486	2.895987266441366	0.0037796773647709118	0.056830868122579196
SHANK1	628.6379019272332	1.9357219265206695	0.8494918368576027	2.2786821986202885	0.02268596369358891	0.17675536873520992
GPR180	592.890839820184	1.2130687145816526	0.6570578978081131	1.8462128202527393	0.0648613101913339	0.3318872940443478
ACAT1	573.4961918990737	0.12681802067729522	0.6565775744371322	0.19315009469522806	0.8468414213473195	0.9698572722583783
IARS2	580.053492880868	0.4581818821627796	0.5807001209569826	0.7890163367069817	0.43010245829844995	0.8116991536392588
FRMD4B	542.1770012535239	-0.7348963228237719	0.8163913085662275	-0.9001765637539924	0.3680262961380327	0.767403333229013
ZNF92	548.4140812066439	-1.078990557996709	0.7566397846529875	-1.4260293733980152	0.1538598635091979	0.5236583236203137
CLN8	564.1584540238573	-0.22422225730019696	0.6089426871978497	-0.3682156991358131	0.712712405220476	0.9355790822056701
FAM135B	584.2814662512685	0.9374242591526678	0.612273048231555	1.5310558938699914	0.12575557923768627	0.47262703690678143
LONP1	570.8744110642162	-0.16097616093089107	0.6187169176524399	-0.26017740316795146	0.794726933850034	0.9600497545275138
GUCY1B1	661.6391796744778	3.0444787027549824	0.8514452807739759	3.57565984743906	0.0003493456414441931	0.011387442365140646
UBQLN2	575.494024858328	0.8368328827414601	0.6168450015483735	1.356633969053626	0.17489754277169023	0.5561796768328022
ZNF714	584.0731161609003	-0.2889664764640275	0.9108060493230866	-0.3172645555865468	0.7510428696707008	0.947452767399204
SLC25A27	605.3260935812588	1.4504051935223112	0.5449374451734738	2.6615994301154946	0.007777036778781405	0.09299077310074268
ABCC9	530.7070059317726	-0.5657851473476369	1.0376301921472229	-0.5452666582270779	0.5855701319708579	0.8912364464749896
CEBPZ	562.6405186373377	-0.3878871310180875	0.5834562655355662	-0.6648092649447138	0.5061724959831765	0.8500448858957473
SMARCD3	565.9074574404924	0.07338218059789675	0.5631745470824288	0.1303009537239548	0.8963283255411485	0.9794593646314526
RBBP8	544.9942587700555	-1.492031337614281	0.5972032656559949	-2.498364331573718	0.012476788999767691	0.12455959255520352
MFGE8	548.9598113766831	-0.7915695697960567	0.6576847334244469	-1.2035699318646116	0.22875584691689455	0.631092658199055
GNPAT	566.2838767955666	0.044394211995358424	0.549792589077581	0.08074719972097327	0.9356429993914367	0.9877859945494792
H2BC12	533.3032103039822	-2.0862198044373756	0.6091094502773694	-3.425032731781417	0.0006147253556984303	0.016775090318951434
MRPL35	587.6136866730919	1.0416919211034685	0.6037049508228126	1.7254983907017936	0.08443769356160102	0.3814063353059439
ADAMTS1	590.1016075151996	0.3408494040367726	0.9365171264588464	0.3639542667261095	0.7158921604911133	0.936852915824202
PCCB	564.5654996472797	-0.03556795501599005	0.5717813952727231	-0.062205512998591304	0.950399172256692	0.9913703274061199
YAF2	573.175682598024	0.33337201494358254	0.5418440523523048	0.6152545432515432	0.5383866322605754	0.8670184547972284
DNM2	553.0709304901407	-0.7735292950681221	0.557595357096346	-1.3872592108661788	0.16536273609434704	0.5418125189869495
DCAF12	539.3378196172341	-0.2717534899985084	0.7647386632706428	-0.35535471534323904	0.7223238697286286	0.9396290141332622
AKTIP	569.8446040109751	0.7843686866887861	0.6813047086564207	1.1512744249714855	0.24961935522584033	0.6557991397353327
MTERF4	583.954372533879	0.4388130889098204	0.6232732198192388	0.7040461148596833	0.48140405573683065	0.8384217733130813
TUBGCP6	557.4793823033881	0.01579629202955702	0.6099673372330062	0.025896947369696405	0.9793395348775762	0.9958552342608894
MRPS27	576.9484195141324	0.23150043479017907	0.652255411434102	0.35492298067896944	0.7226472917494275	0.9398370772711752
KSR2	671.6503377971164	3.5981515744002706	1.0138284649844167	3.549073338018357	0.00038658939520780665	0.01231308464912425
DAP3	546.5248519966956	-0.2899010405794067	0.6411632714663853	-0.452148545434274	0.6511619733340945	0.9199028007312153
WDTC1	563.3170008245177	0.3695219525825375	0.5885837971825794	0.6278153669050311	0.5301248982083765	0.8642783243149728
SLCO1A2	591.7227823669746	1.3919873808921264	0.891869250619436	1.5607527447833187	0.11858210103388095	0.45875176929469685
SCRIB	527.6415611619673	-1.6946436877410336	0.6817067244123914	-2.485883778250479	0.012923016222494725	0.12740159938530174
ZNF559	585.3400988121919	-0.3934809043860012	0.9352305767634435	-0.42073143689091336	0.673951202622981	0.9275309428691587
CDH20	551.8064005431606	-0.14079402642857264	0.6940859486379749	-0.20284811514317047	0.8392537491837235	0.9674277302665674
CGNL1	567.9155134012947	-0.43802701350902984	0.7161664402440199	-0.6116273939892808	0.5407843093926026	0.8684584115303853
TALDO1	542.789228774889	-0.2211093352769429	0.8266142176757676	-0.2674879412292799	0.7890934975380726	0.9600497545275138
PGPEP1	567.1082105180665	-1.1324775398798483	0.7427420185495525	-1.5247252903388748	0.12732763100000002	0.4756901517257378
WDR70	558.3828991601295	-0.5527172916466989	0.5923695652752491	-0.9330615954077157	0.3507881665567508	0.752169176984487
TPCN1	557.9501500684862	0.42316589302065133	0.7408158998378636	0.5712159972717463	0.567853235574683	0.882536027328663
AATF	541.4917203958187	-0.7751810732299627	0.6341435935348076	-1.222406220189014	0.2215540481882312	0.6209168954445653
PARN	559.8577206756864	-0.10508675151586802	0.5437553877175628	-0.19326107637659332	0.8467545081748539	0.9698572722583783
LEMD3	563.1087836804826	0.0020364545008354816	0.6150673053903228	0.0033109457826621816	0.9973582523049918	0.999565491510446
TM7SF3	555.2133789156267	-0.27910858148585205	0.5942185492062768	-0.4697069484933941	0.6385644028210504	0.9147610321986834
VARS1	551.4742999769791	-0.1845436727935447	0.6386052125406939	-0.2889792772898561	0.7725972356708662	0.9529642161048981
PAQR3	570.108288351889	0.339987824309125	0.6172099051927915	0.5508463513768893	0.5817390067271125	0.8888309631512193
HABP4	613.9428069423368	1.7529384669327142	0.5841175322600201	3.0010030004584647	0.002690919134814304	0.04595598990750472
SPRY2	579.5874502098388	-0.33003833539974337	0.9168301009857296	-0.35997763930842014	0.7188638554307707	0.9380821381109682
KPNA5	586.9915468360068	1.091442725527658	0.541107634777127	2.0170529029353	0.04368999280728694	0.2623296427750578
CCDC91	555.4214953949529	0.1893119698276032	0.5917829631864131	0.3199010137234543	0.7490433693826435	0.9467239236955581
PHGDH	554.316530070998	-0.20702007077652454	0.6181685406793944	-0.33489260153711536	0.7377061032982185	0.9434111486399491
C4B	524.8856326822995	-4.229694102355127	0.6223189291254231	-6.796666314327502	1.0706769144509238e-11	2.518287628312821e-08
IFT80	536.3690304637482	-0.7111069335037662	0.6323107129792959	-1.124616298454286	0.2607516641608252	0.6669994673370578
MRPL3	570.3787217584523	0.2891674415157401	0.5949783359606742	0.4860133958471607	0.6269576682183331	0.9093183165145251
ZNF649	543.5525793055938	-2.1819770051552703	0.6445151198356865	-3.3854551088135003	0.0007106033142431642	0.018689769927426384
PKN1	540.48334053743	-0.9651872591603969	0.5894168664141272	-1.6375290802795788	0.10151996782757741	0.41999068619961516
PMEPA1	564.5447437431702	0.1404547670178994	0.5716606658614327	0.24569604908227996	0.8059175308441742	0.9618180727162787
KDELR1	554.9137014706255	-0.21793474904176668	0.6141877080271722	-0.354834110473805	0.7227138725457427	0.9398393252811291
HMGB3	557.4661450079574	-0.6146459980873361	0.6376205390390021	-0.9639683172905749	0.335061810423224	0.7391864449160241
GPATCH11	556.8536502135926	-0.4044393524522142	0.5803286312147768	-0.6969143528307724	0.4858563949401503	0.8400179999370865
ZNF267	560.6001070481465	-0.06468356050963645	0.5915945025561525	-0.10933766326453796	0.912934674687109	0.9830306945110874
ZNF333	575.3016320577208	-0.02001289699164471	0.8166440231656678	-0.02450626763184528	0.9804487843702989	0.9959809184841141
GPRIN3	549.3830230980018	0.05870548237941917	0.7123037845670775	0.08241635612690036	0.9343156299880327	0.9876975551505065
ARNTL	579.5690597393609	-0.013122303365950643	0.822060542921928	-0.015962697004418668	0.9872641513790702	0.9983683268171089
ZNF496	563.0600546124681	-0.7094217296955541	0.6959674235198846	-1.0193318045083544	0.30804546974237235	0.7166318660796317
RBM15	547.5883878093706	-0.8428574090711567	0.5788818205550288	-1.4560094636639815	0.1453900034872076	0.5108765548253166
KCTD2	564.3219449497335	0.5616113274064908	0.5520441100429121	1.0173305306397256	0.30899621737918614	0.7175089220091597
NUDC	561.4342155690939	0.5078851535704402	0.6114708811899954	0.8305958128080195	0.40620200097026615	0.7950480818642258
SHISAL1	597.8203176873158	1.7471003208450935	1.3394005322504887	1.3043897465902743	0.1921007293696555	0.5838766296193473
ZNF154	539.8001447282304	-0.1834882638092691	0.8719337586228684	-0.2104383068033406	0.8333255974496112	0.967012231811565
PLEKHO1	550.6908231417412	-0.36079583097410195	0.5598697063951044	-0.6444282068719138	0.5192977984768521	0.8583101842525708
PRODH	541.9474281102359	0.48999402299823064	0.8904797785414001	0.5502584503388023	0.5821421182661409	0.8889782484628993
BMP7	548.4609644854378	-0.6095675859187426	0.6982202341669506	-0.8730305369136433	0.3826464334329758	0.7789607738214006
SGTA	550.891550503071	-0.16896811782809232	0.5474493732244912	-0.3086461070050472	0.7575907437270574	0.9491696121693296
RANBP3L	617.4885930345888	1.819631325657803	0.6937574925640416	2.6228636737783853	0.008719415413810317	0.0994377428748294
TENM2	627.9993044613442	2.5559219933883504	1.1257535849335023	2.27040981933833	0.023182729261788958	0.1787994212143936
ZMAT2	573.9013326765702	1.0163306273777233	0.5930087758048902	1.7138542781230492	0.08655549194647572	0.38607638943931244
CLK4	571.3507488125657	0.4505607124825277	0.616173620057873	0.7312236321318164	0.46464256770449897	0.8287238473690094
FKBP1A	541.4760784835344	0.11761430606914866	0.709133108801015	0.16585645855403378	0.8682699138547517	0.9713517410544208
EIF2AK4	561.6319030367318	0.37554658977569155	0.642662828876165	0.5843602164332672	0.5589779868694786	0.8783510766751723
GSAP	546.0668671904415	-0.22220565417117272	0.5934472764372856	-0.3744320059991968	0.7080829345475681	0.9343467016799283
SCCPDH	554.0887814767591	0.2735273577203724	0.5924689007583128	0.46167378130781084	0.6443152757268574	0.9172315300425951
PTCHD1	546.4562047681248	0.49500950956410483	0.8325220179337506	0.5945902917891309	0.5521173710282781	0.8741474075020933
AHSA1	569.4921376126688	0.3352158708419197	0.607676102236871	0.5516357638682543	0.5811979282842138	0.8884128158024602
TMEM170A	550.3841034246873	-0.7713068444688261	0.6772456869963431	-1.1388877910609578	0.2547499584800421	0.660561084877731
LRP12	567.6203612973544	0.6609603224985575	0.9249484210318916	0.7145915463709603	0.4748614698858895	0.8351522204375702
CARMIL1	585.4850241615378	0.9537546217598679	0.6230469242075402	1.5307909961564425	0.1258210555948996	0.4727453856939482
FABP5	501.81881555928055	-1.3083669249372103	1.3787138322509616	-0.9489764259499021	0.3426326019925666	0.7466960013556876
HCFC2	557.3983991350394	0.23252798908663327	0.597052852522332	0.3894596401378651	0.6969361610153435	0.9328243744721697
ZNF737	566.8672017801094	-0.05930701480651399	0.8957345506231916	-0.06621048028710311	0.9472102530229384	0.9908682883724276
ZNF611	553.5228735441161	-0.5220199686047339	0.6556630789096171	-0.7961710601012721	0.4259326159784238	0.8094171873537003
SH2B3	539.5113519282115	-0.5933016510469269	0.6078638074935395	-0.9760437185647586	0.32904279989498597	0.7356872456547748
TUBGCP5	546.3620160949959	-0.03599192709381416	0.5718224452089601	-0.06294248747207132	0.9498123017885377	0.9913345248483607
DSE	544.1862528620236	-1.0733485283958206	0.6306682795396384	-1.7019224895523846	0.08876989928246412	0.3903155948724492
ABCC4	541.5318524945176	-0.007316625857232478	0.657019082079608	-0.011136093390276838	0.9911148666613311	0.9988781275841898
PRR12	549.3018951641557	0.04261820776536108	0.5542153690764442	0.07689827843710095	0.9387044671017569	0.9888569555309051
VTI1A	560.3217354066732	0.6900201619700688	0.6012637682445718	1.1476164013418386	0.25112695594164003	0.656326753021866
BGN	528.7742371537689	-1.4628299371864186	0.6202223564916599	-2.3585572526940815	0.01834612956705694	0.1552084703361291
ABCG2	570.4836716472221	0.25992111837910664	0.7447473843205421	0.3490057485951983	0.7270849938534644	0.9407412401083025
ERMP1	540.5832453315661	-0.30454958798199966	0.6440175270655999	-0.47289021677662835	0.6362915050399149	0.9139157703449886
TRAP1	557.86764440547	0.6502856455170853	0.646567866899129	1.005750020698966	0.3145358346845001	0.7227917722478185
NEPRO	557.1050134220484	0.32978827369194896	0.5912943742163945	0.5577395762119278	0.5770222286667213	0.8871593704081862
PLXNB3	518.17172718417	-1.4964645554921119	0.7320819146401488	-2.044121737698836	0.040941522183192684	0.2517941822174437
BTN3A3	528.7516514329457	-1.9707416537132307	0.6413891416666951	-3.0726146198735433	0.002121923257296335	0.03907358557145932
ZNF589	549.6795584671889	-0.4684893898929981	0.7727746675132854	-0.6062432033396642	0.5443532677996535	0.8704184108501979
KBTBD6	565.9367515406744	0.9941146426716142	0.6118022660224891	1.624895326286797	0.10418486423960831	0.426196117456608
MTCL1	564.7592329233277	0.8795135139484987	0.7613992014841104	1.1551279699718116	0.24803802587515844	0.6536161294809976
EXT2	549.4998436795549	-0.4268376611482109	0.59899307262224	-0.7125919825410062	0.47609827438209285	0.8357093256232182
TCP11L1	569.5230889206507	1.053095482017419	0.5637964492924481	1.867864693612438	0.06178093322012474	0.32270509213579734
IRAG1	548.2131159932835	0.5132831047540021	0.8809635061139753	0.5826383285933704	0.5601367974710556	0.8783510766751723
TMEM130	664.4416717841165	3.6141891401324213	0.9872729631880329	3.6607800222359317	0.00025144857621483825	0.009001866155121045
TMEM9B	548.0553751686324	-0.40214705191362143	0.5618847962754859	-0.7157108620473389	0.47416990237655077	0.834852414681202
NFYA	562.2325698418715	0.40891887635087376	0.57700248398606	0.7086951749773628	0.4785136597104981	0.8372959935034883
TM4SF1	537.9391749118561	-0.6222651655545908	0.8301689127268242	-0.7495645235746784	0.45351702408579164	0.8242918117004149
SDAD1	536.8562657162435	-0.19256785338335733	0.6013738096998497	-0.3202132355572143	0.748806690498542	0.946524557356264
PSMB2	552.5154557066049	0.1915988177448745	0.5578214159611651	0.34347698432254775	0.731239652691726	0.9418829478987194
ILK	554.844632583872	-0.2964734216072088	0.672410765492469	-0.4409111763552353	0.659277302200554	0.9216018774467473
TTC1	556.9666400327222	0.547276235760885	0.5587754322775516	0.97942071921488	0.3273721438101994	0.7338250355270924
SIPA1L3	558.877108557163	-0.18942855104413234	0.6494997433680215	-0.29165300368224745	0.7705519452472384	0.9524322025633617
ADAM28	521.3391810014974	-2.262406407294384	0.6269725726561817	-3.6084615276066296	0.0003080181798448277	0.01033286912572047
FASTKD2	576.2599218656813	0.9208039047153475	0.563921589020029	1.6328580473670125	0.1024988552858369	0.42223235099555095
PCCA	580.2478790092789	0.46457999375628145	0.7775983671991537	0.5974549502073428	0.5502036757725374	0.8733063972611819
RWDD1	560.128236032313	0.6585442155819959	0.5580487322143522	1.180083705179071	0.23796692480849635	0.6422004980120538
HSPA1A	550.867294276767	-0.790816452711441	0.7125013439455192	-1.109915734800228	0.26703533943376767	0.6753710539396443
SLC26A2	521.262434496177	-2.146234289273975	0.7210597964131192	-2.976499729911895	0.0029155933909047163	0.048207771638021375
CECR2	531.4086377869555	-0.5735358126983812	0.7077413943692039	-0.8103748307806165	0.4177247790325451	0.8040045954039201
UFD1	523.767549987214	-1.367430806864721	0.5921244602130444	-2.309363822552988	0.020923400791338437	0.16860780569726538
RNF214	546.5763086995311	-0.5325811565204532	0.5885268316568004	-0.9049394655824767	0.3654974576605047	0.7652582289368018
CUL2	550.3879100059851	0.4389100164409013	0.5981663392046342	0.7337591363374076	0.46309554967787436	0.8287146392293508
LYRM7	573.4931578871972	0.7627299884835298	0.5984930185532512	1.2744175200694767	0.20251548645350148	0.5989498836090088
ALDH9A1	550.6234531394751	0.4240338081571694	0.7704502703846027	0.5503714184505316	0.5820646482505978	0.8889536181312744
CYTH2	552.105086310615	-0.5070753189225996	0.6835661871339688	-0.741808662374958	0.45820327145896655	0.8271378351890235
ITGAX	527.819797499489	-0.7389252844010259	0.7501804946386095	-0.9849966637122368	0.3246257097511216	0.7309626764625938
ZNF317	555.3474592707767	-0.41464282380890427	0.760063615209042	-0.5455369991561353	0.58538424088719	0.8912058429390857
DYNC1LI1	542.264344268001	0.19094533239655567	0.5894282966679125	0.3239500605518697	0.7459758429587414	0.9452589809481409
EIF2AK3	541.0918632650253	-0.14640710550803848	0.5532506352125377	-0.26463070476510975	0.7912939641539938	0.9600497545275138
FAM219B	555.1438753782832	0.314662639608359	0.5780390071483174	0.5443622934042246	0.5861921879336012	0.891269062293424
ACVR1B	557.8921729771098	0.9684937059343585	0.6498239077097822	1.490394081294555	0.1361206478535173	0.49353525861725617
ELFN2	570.3790852737069	1.0901973272608612	1.0973050640732143	0.9935225517086661	0.3204553659510858	0.7273898257551421
TAF9	534.4490761759405	-0.05307316197463776	0.6884700943334368	-0.07708855099366684	0.9385531008807217	0.9888273788422818
KIAA1217	560.4472298467334	1.3983440618056282	0.8797678222016753	1.5894467000465904	0.1119595783735001	0.4439280677214082
DLAT	580.0964780699718	0.8775568292997677	0.6740650942819639	1.3018873648020148	0.19295489238022534	0.5847558135454257
RPGRIP1L	561.6974843570345	0.6854161315718964	0.5460642065236864	1.255193296655245	0.20940859838129888	0.6061013396728148
ZNF384	530.738413943914	-0.7357217540598233	0.6068361787434927	-1.2123894056270663	0.22536335442455413	0.625640673975906
ABHD12	536.6500752198037	-0.07801288359505537	0.6775034069940249	-0.11514758861683981	0.9083281404692464	0.9821183294502885
FAM210B	554.1637842197613	-0.44112012148077573	0.7315939171115596	-0.6029576123628567	0.5465368878492067	0.8714283836187374
RANBP6	557.9567299441468	0.7939253483947921	0.5964673243396018	1.3310458360377282	0.18317392943971933	0.5705043166646062
CARNS1	533.4402619316071	0.6227669471519499	2.7582190021607844	0.22578589541442332	0.8213679476591023	0.9650674024659004
KHNYN	545.0018297534459	-0.742968035547142	0.6741970824836103	-1.1020042282149796	0.27045983341642643	0.6790547307468557
WDR3	531.9018567806336	-0.7701335397409224	0.6083322478550298	-1.265975200980059	0.20552196091279573	0.6023790397333868
VDAC2	585.0809449753388	1.345638139940716	0.6362130274977389	2.115074796932696	0.03442357288965598	0.2278969476093625
ECHDC2	575.7636240322911	0.25717294711952216	1.015727682472011	0.25319084195247255	0.8001207430724082	0.9602788924990884
PODXL2	516.3407338209942	-0.6296642106453707	0.8609765803531952	-0.7313372105743757	0.46457320725300677	0.8287238473690094
ASB1	551.0676090556362	0.3431906744821445	0.5413218450771916	0.6339863753941172	0.5260897137608627	0.8616976554312115
CRY2	593.6105592263498	1.6936126409066126	0.5673018255004307	2.985381969135452	0.0028322441613813205	0.047286730860297346
TARS3	551.3097107103517	0.6145092821191029	0.5817339301716954	1.05634079473022	0.2908125444510459	0.6984513414293266
SH3BGRL2	625.1846658869075	2.6390281550570798	0.5695749716679868	4.633328861569792	3.5983223814628337e-06	0.0004073975621262452
FDPS	568.9639942899361	0.7231070049933592	0.5984183999729202	1.2083635881284422	0.22690743915105804	0.6286242974874063
EIF1B	572.1265490460547	0.8588561305942415	0.6282813502929069	1.3669928769871011	0.17162753818376153	0.5514934451654767
PCNA	549.9451201687564	-0.9133937863831926	0.7248274458845271	-1.2601534221273212	0.20761402173683963	0.6044519357276531
NDUFB5	553.440126672344	0.9524942605022652	0.658781523964606	1.4458424012411122	0.1482214103072714	0.515985362672477
STK33	533.3001411516736	-1.6088752067585508	0.7122052358171289	-2.25900502530377	0.02388307228268291	0.18197344033682478
ST3GAL5	543.8602127943689	0.19359884812442635	0.731087079924889	0.26480956022956453	0.7911561717421851	0.9600497545275138
ZNF141	550.6032067599923	-0.6894786982629364	0.8414714638408363	-0.8193726441011562	0.4125738376360104	0.8007258678212217
NUP210	521.2041297279802	-0.9403572422870984	0.8145238530510277	-1.1544870524843764	0.24830054375225952	0.654011537633178
SAP130	533.7733334047929	-0.3722269785264844	0.5954024264665833	-0.6251687295523232	0.5318603230302392	0.8649270155990575
CELF4	628.0646251266169	2.8319493521214256	0.8999220546575899	3.1468829299876977	0.001650210196554354	0.03283684560125478
TNFRSF1A	519.7488430283681	-1.408473754603185	0.5993985075308494	-2.349811914622918	0.01878289952322215	0.15770670909069257
ZNF275	524.252548794576	-0.9498511180243024	0.6455569408933808	-1.4713669048462426	0.14119191857817112	0.5028639184160373
FHOD3	552.6670479219074	0.7501934191213424	0.7061077166758132	1.062434811862805	0.28803833709298887	0.6963324131619039
INF2	522.8420385169763	-0.21730713307347257	0.9185289071024475	-0.23658170297435763	0.812981316192182	0.9635900017906047
SLC43A2	533.0153134098762	-0.7922644977838014	0.8878858809476301	-0.8923044219807019	0.3722297847322735	0.7708422464047024
ZSCAN29	537.9506743437372	-0.6799313482411454	0.6553301852505309	-1.0375401035147032	0.29948421580188433	0.7066675272428298
DIS3L	537.7810198895999	-0.050847146774309154	0.5705953238729439	-0.08911244913326952	0.9289925437801597	0.9870868170203909
ST7	526.7410464237479	-0.0672890510047133	0.7066248001773477	-0.09522599686258561	0.9241353213009149	0.9856772430019531
ZKSCAN5	529.4815873596556	-0.6537018241900471	0.6103096710930964	-1.0710985834768652	0.28412510508011424	0.6928544691871904
PHYHIP	670.9064492833108	4.133517757616759	0.8748273045421328	4.72495284058396	2.301687646384602e-06	0.00029005267279483174
PSMB4	548.213143289724	0.2825429094342078	0.5824516123221893	0.4850925011740137	0.6276107311225556	0.9094390027573798
MIER3	530.9380554684203	-0.767048723823103	0.5967303443293507	-1.285419337414739	0.19864578737637506	0.5927871278060989
SEZ6L2	565.1170146227644	1.6393422444241437	0.9031789499530202	1.8150802169486078	0.06951158290305626	0.34345784501571475
ETFA	527.5227170398447	-0.8521635410915038	0.5562093586890411	-1.5320913389519597	0.1254998967274586	0.4722784999673669
SLC41A2	540.0932373636708	0.6182028986309525	0.6957028262561984	0.8886019652352167	0.3742170345239507	0.7733000519493931
MBNL3	511.4383719547642	-1.0692179163869282	0.9519396681490785	-1.1231992448280697	0.26135288325270767	0.667197990165409
ATP8B2	557.070243521803	0.523606888005756	0.6589638344451698	0.7945912364775212	0.4268513177107255	0.8097299473151929
STIM1	561.6980931850101	0.7961295989786291	0.5788874678480814	1.3752752360283587	0.16904613092766307	0.5478122829614699
RUFY1	533.9412914066892	-0.3675704742905784	0.6242968195012638	-0.5887751832281027	0.55601209556929	0.8770156833420208
UBE2Q2	554.2615261541059	0.38320840098074965	0.5877048143144968	0.6520423036311634	0.5143738825221037	0.8543230373226655
ABCC3	483.37134819792664	-3.9549191359449	1.4227714576813442	-2.7797290384150206	0.005440427282575632	0.07389191394478543
PIK3AP1	510.47636829681215	-1.7972537920023437	0.8075058051374612	-2.225685289898812	0.02603526875710471	0.19220739420680666
EIF3G	541.9107419597652	-1.0735487673734747	0.7038199262869441	-1.5253173820142651	0.12717995434668017	0.4754955796784414
ATXN7L3	557.4083747125788	1.0800481965162478	0.6551367738870981	1.6485842950137555	0.0992328283475541	0.41515073568497524
PTPRN	581.3295330675792	1.9845151509138228	0.8954959140430032	2.2161074325332133	0.026684145346286818	0.19550385963518127
OTUD3	557.4399217041777	0.7008614001852543	0.6891324398942471	1.0170198928565997	0.30914396617272877	0.7176220339220223
GGA2	550.0016564735618	0.41575944588395414	0.5525339736286468	0.7524595151200285	0.4517747675039806	0.8240180555270346
KCTD15	535.5577719459992	-0.8898149447906385	0.6946768676442573	-1.2809048152245528	0.2002271012916187	0.594810740299251
H2BC5	526.625363783738	-1.6192108250217478	0.7151528949362931	-2.264146361549707	0.023565114325031188	0.18012592604667552
LRRC55	503.91653620695905	-2.210926692529782	0.7376941139892123	-2.997077854632461	0.002725810899025148	0.04614772377181361
LRRC8C	540.177654652603	0.17060463107070784	0.5521102002857531	0.3090046714992927	0.7573179732696587	0.9491696121693296
CD2AP	535.4443368442957	0.21054988286750126	0.6202463606148736	0.33946169818517796	0.7342619462827231	0.942499177930482
PPFIA4	586.3181611076634	2.0508005453567915	0.8951998406956677	2.290885735371776	0.02197002321493331	0.17257316367095368
PPP4R3A	546.9836245143033	-0.020554425577608917	0.7467883121923483	-0.027523764421630056	0.9780419857579277	0.9958552342608894
PDPR	538.971891656658	-0.6654145488878841	0.6407191868059964	-1.0385431911365022	0.2990172380744457	0.7065925686220296
OSGEP	539.0640042988945	-0.36362680432873745	0.6912665680537352	-0.5260297852281945	0.5988675123203181	0.8955513351094881
ELAVL2	575.5553377931251	1.8926732599392284	0.8167234707969041	2.317397904694088	0.02048206638462687	0.16639092455421042
NOP9	559.0864992655676	0.388195235696007	0.6771759583240262	0.5732560805270895	0.5664713179646634	0.8823089646441065
STAM	528.9803320074628	0.25285276566687015	0.7271034190165122	0.34775350940981886	0.7280253070269355	0.9412503918084211
CLIC1	531.6363011523331	-0.9311838501518688	0.6155952736919453	-1.5126559444929226	0.13036707565022795	0.48129466117242875
RAP1GAP	571.8515313459054	1.6251345429996877	0.837197873493513	1.9411594253318178	0.0522389429094763	0.2917328557395494
DNAJA4	572.1983293299302	1.610291657857747	0.5917441509702721	2.721263328445885	0.006503293422423437	0.08274427416835861
PPP2R5D	564.7173259576298	0.8832611874768417	0.5848917304545084	1.5101276723308705	0.13101084969260424	0.4823702321507166
TRO	550.2226223237318	0.16461790268663454	0.6976095304020218	0.23597427430753096	0.8134526326419753	0.9635900017906047
UBE2G1	537.3523865468926	-0.274338508792731	0.5834005142553226	-0.4702404301835565	0.6381832517708743	0.9147610321986834
AAGAB	548.4622148981371	0.7465598233053163	0.6102995380981767	1.223267881918698	0.22122853394957354	0.6207970059308036
LSG1	529.5870634100262	-0.8131662813042676	0.6401866401279017	-1.2702018916574183	0.20401272401044845	0.6010474479283227
USP13	543.6838095930889	0.3944972263889896	0.5560347091008976	0.7094830950875127	0.4780247383617936	0.8370631353720532
ZNF577	538.9758840332086	-0.7485523530845275	0.6554061076659967	-1.1421198922760105	0.2534041879570905	0.6596499034990075
HERPUD2	537.5375175518415	-0.48281269108744235	0.6135428759480156	-0.7869257553376762	0.4313253295616748	0.8124209352752523
GORASP2	527.6305070717261	-0.2139075243464885	0.6425170730166834	-0.3329211523394558	0.7391938021150337	0.9437742110940806
FAT4	530.4204738470662	0.27129946442242536	0.6506615135890363	0.41695944628097453	0.6767080707033362	0.9285863597686693
MFHAS1	530.2602398969859	-0.8344044151217803	0.582110352578535	-1.4334127737561706	0.15173991006007312	0.5204768701989537
TIPRL	560.2127441564232	1.007718677825443	0.5543355399540685	1.8178857482400304	0.06908159701175053	0.3421498646255258
FLOT2	531.5204660711004	0.17623181517966283	0.6230715615260916	0.28284361871374386	0.7772967160675497	0.9550019870958664
TUBGCP3	539.0755161981293	-0.02443637905972877	0.6303453633725029	-0.038766651552710925	0.9690764330432997	0.9932716834653241
CSNK2A2	530.9108896041882	-0.322421143839644	0.5713792207980696	-0.564285735468827	0.5725596876946777	0.8845043166049749
TRIM8	540.688606098957	0.6802531863682018	0.6959300889985485	0.9774734518909709	0.32833481468952685	0.7348614879506754
GTF2F1	552.1823052651682	0.336113494723643	0.6140597407761511	0.5473628580483174	0.5841294671216013	0.8900468357765984
PTPN21	545.6080725988255	-0.7566811881506692	0.7703638720124071	-0.9822386740099911	0.3259822788940677	0.7325376315293579
RAB12	530.5580101167665	0.15520004747022936	0.5969958221919685	0.2599683979368345	0.7948881504770118	0.9600497545275138
EXTL3	529.1295058133339	-0.4138813789202597	0.5785522913648753	-0.7153741936513002	0.474377854223609	0.8349659189565536
AP3M1	540.276116178803	-0.15694461945319949	0.6019059193847281	-0.2607460973529372	0.794288314785302	0.9600497545275138
PPA1	550.5313082714114	0.8719175068478147	0.7362031720972642	1.1843435886916016	0.23627708082040233	0.6397787911555946
APAF1	528.2255115298374	-0.49652708331577977	0.563850866443988	-0.8806000183119413	0.3785343486865145	0.7746264148362291
OLFM2	536.4690752984782	-1.3960111390196432	0.7801376443498776	-1.7894420928540111	0.07354364546645059	0.3541989518039215
RIOX2	520.2373950238402	-0.48742617174968395	0.5992278701808292	-0.813423734117362	0.415975156170749	0.80278954910282
SUSD1	512.9531937890268	-0.06096522747505762	0.7691501012345326	-0.07926310791249293	0.9368233495656203	0.9880104082498762
KDM4B	523.5506317642973	-0.9404932079387787	0.561393684174187	-1.675282844199163	0.09387874983733675	0.4023426182639386
MAT2B	550.7477270772035	0.9541112443033865	0.6319166957878477	1.5098687068456702	0.13107692903487916	0.4824909462975537
RBP1	509.98699291398054	-3.470348773908486	0.7858624971285946	-4.41597453318938	1.0055592344535023e-05	0.0008831857227697064
MTMR6	532.902453069569	0.3166906489569242	0.5981553909782821	0.5294454480113892	0.5964964778273851	0.8944978225035664
ZNF641	519.1877137034121	-0.7552136432538785	0.5938582416765593	-1.2717069331593116	0.20347726630838103	0.6000798826497878
ABCC1	507.16391426052905	-1.4818659298766887	0.5985254651367083	-2.4758611223638045	0.013291526854499436	0.1298859117838205
MCCC1	536.411529416951	0.28922054016968035	0.6599204772103252	0.43826574588547285	0.6611936538677647	0.9229453315210602
VEZT	539.9248399906066	0.2033703875889643	0.5938767594214746	0.34244543899491486	0.7320156978303669	0.9422253650093138
FAM20C	502.46970019808805	-1.110395839947259	0.81613439379483	-1.3605551345338893	0.1736543181107162	0.5545723861403018
CFLAR	512.6473755155309	-0.8721183564726941	0.6608087311556043	-1.3197742634961211	0.18691039678447963	0.5757861576117187
SLC31A1	498.8454610147739	-1.3803586466554003	0.7373570521032287	-1.8720355934998945	0.06120167938782223	0.32192439630775604
GNA11	546.8175779302246	0.317590665309476	0.6274012585885803	0.506200236231494	0.6127160891929502	0.9020196632044123
SMIM13	553.5044847269695	0.5768828052382639	0.8242797431754681	0.6998628924397335	0.48401293330491446	0.839521638737054
NAP1L5	598.200355774163	2.394691128759222	0.6712772547554223	3.5673652157806535	0.00036058874880440516	0.011664402115342499
CAMK2B	624.3458775896256	2.892918102210295	0.661622351641795	4.372461261370041	1.2285362115697969e-05	0.0010291298715647107
GNB2	525.5083424275452	0.07694422218128626	0.6007921340272	0.12807128759412606	0.898092558079718	0.9796178959010154
LRRC49	532.0493618286605	0.24227498162887182	0.6231280345065443	0.3888044963676359	0.6974207744140443	0.9328984551235304
SLC2A1	523.1661620511036	-0.054924888397017424	0.6666029236718158	-0.08239521077177007	0.9343324443526286	0.9876975551505065
MCM6	517.6089472948601	-1.3837314737712652	0.6254628318893815	-2.2123320575122363	0.026943729625590204	0.19651159020334838
COX6B1	533.6863215854976	0.36694312987472333	0.5624198001270158	0.6524363647792158	0.5141197116757232	0.8543230373226655
RUNX1T1	545.2841355993153	0.7228220665487421	0.5834964824928738	1.238777076188407	0.21542806557997907	0.6133784651319375
TRAPPC6B	575.9936213653817	1.3802752332572277	0.6532139719364352	2.1130522195742985	0.03459629860524928	0.22872698877156597
MOSPD2	520.4378782688516	-0.3492254666768066	0.5937415789223012	-0.5881775490789862	0.5564131251519566	0.8770156833420208
WDR1	525.7924448792778	-0.9266945983992269	0.6127102692714079	-1.5124515531642502	0.13041902845272602	0.48129466117242875
IPCEF1	655.5375172065806	4.204521400291319	0.8768747774040428	4.794893762070176	1.6276106424326913e-06	0.00022900064382613564
CWC22	537.6074577031532	0.3156185731804221	0.5567688187154471	0.5668754473510272	0.5707988064661995	0.8833127666150724
ZNF740	542.1360899061592	0.2580374457155035	0.6946971820026768	0.3714387396413956	0.7103107759780722	0.9349916944850019
STEAP2	609.4881588722355	3.0473157487223386	0.7736321026808645	3.938972721223029	8.183123259326497e-05	0.0041816984524776475
MYO16	520.3200075805214	-0.8559249738563026	0.9961977037004802	-0.8591918759467926	0.3902346647580073	0.7866438858097529
MCPH1	524.5199692705637	-0.3989224237184272	0.5612854054325408	-0.7107300846545394	0.4772515130293372	0.8362997846849827
PPP1R21	547.929983837929	0.7681221588616155	0.5826488900622798	1.3183276789208511	0.1873939791103909	0.5765846168296783
FLCN	519.9119370621784	0.20481793555738567	0.6956364900524061	0.29443242050450175	0.7684274962632732	0.9515278501216801
NKAIN4	489.7164998064348	-4.300582676466964	0.8107385491623995	-5.304524721206406	1.129669342722842e-07	3.4423485205259026e-05
PPP2R1B	534.1698744216156	-0.6157171677529847	0.6534088751953036	-0.9423152808705685	0.3460312469675261	0.7484465432911068
BCL9L	510.2922256737258	-0.23393692775980618	0.7375538545275397	-0.3171794524884706	0.7511074401408085	0.947452767399204
RRN3	532.5392554309574	0.16893678224161454	0.5718244609337573	0.29543468980978926	0.767661836635022	0.9515251029245635
HAS2	490.8144137794261	-8.906103442768286	1.6794977636703832	-5.302837333528115	1.1401651185843452e-07	3.4423485205259026e-05
STK36	523.1969111218499	-0.6631964248712067	0.6191501654381061	-1.0711398654023354	0.2841065455164964	0.6928544691871904
ZDHHC3	527.7438083262937	-0.061296754930589295	0.5711798197803606	-0.10731603745062304	0.9145382619707473	0.9833381577686078
UEVLD	522.189821154239	-0.8884112255877676	0.6616165102955284	-1.342788778337674	0.17934037803667724	0.5640192618288903
GREB1	528.9059720088186	0.4801240068025321	0.6422062050700698	0.7476165801763731	0.45469146100983815	0.8248667494311203
COA5	527.5639811081415	-0.029515830007946393	0.5822137304457207	-0.05069586728116185	0.9595678698484523	0.9917110279025263
SLITRK3	538.6739933347864	0.42331996379233455	0.5839531173367033	0.7249211473054801	0.46850040654116065	0.8311878914547168
NACC1	531.3071854963342	0.1035058211052612	0.5910889770677304	0.1751103896721811	0.8609928946317525	0.9703173380718612
ADCY6	536.4944096420871	0.11072786381873077	0.6017678722954002	0.1840042795843642	0.8540100976252314	0.9698572722583783
ZNF227	534.1159133550763	-0.2158291811902096	0.6564348582576403	-0.3287899453771848	0.7423144633820868	0.9437742110940806
LSS	532.115218489484	0.10492458464188982	0.5939599970577708	0.17665261155909875	0.8597812658433772	0.9703173380718612
DNAJC11	514.4123141344204	-0.21820565379138143	0.6534949984612349	-0.33390562178009586	0.7384507774614995	0.9436443744925044
PCDHGB2	482.80086026333777	-1.8065301534330853	0.879930064512486	-2.0530383337157256	0.040068859846531454	0.24904865916945076
STXBP4	501.7494110183913	-1.8779146180273016	0.7722782781347187	-2.431655364647861	0.015030000782339025	0.13964705890758855
SLC38A10	503.79094033139074	-0.7965456172989218	0.6537795658844153	-1.218370317557075	0.22308327949209605	0.6229138509440185
GPSM1	519.8898431344749	-0.3164809755945506	0.7383223931599796	-0.42864875632449567	0.6681788579100499	0.9256514233555035
UBFD1	513.0261786149065	-0.19388509164623371	0.6492099886160446	-0.29864773346994994	0.765208840516125	0.9507602470038603
ZNF626	539.8043286301781	-0.13729887150780218	0.9151324254136767	-0.15003169781219103	0.8807396070554834	0.9748701353932628
METTL3	522.5405437389167	-0.3559401884397497	0.6865291850724009	-0.5184633023317319	0.604135057980592	0.8980984561522467
COG6	525.5064019077174	0.5035256311095808	0.6536095283297397	0.7703768217643807	0.44107639839813306	0.8184074274135523
CCNC	529.4437656014911	0.09322861320283142	0.5813654089134257	0.16036147279053992	0.87259633706587	0.9731504182945595
KIAA1841	541.3202505358056	0.6614921531821085	0.6060799220866111	1.0914272673886378	0.27508491960207004	0.6835147961689443
WWP2	529.3182302643874	0.2519788622427848	0.6086228065152803	0.41401482091266084	0.6788632526908618	0.9293487868879623
ENG	504.1724098788174	-2.109347158922717	0.6524504954343289	-3.2329612341217526	0.0012251418652957425	0.026929820791726747
LRRCC1	519.1223844128123	-0.17093633883141895	0.7689626359958399	-0.22229472646619428	0.8240844570849636	0.9661513564330637
WDR27	524.2066868569767	0.0039637886117850395	0.6737508048280583	0.005883167164151442	0.9953059388293218	0.9994764684935121
CYTH3	544.8376702879295	0.8531322871403657	0.6034610882291463	1.4137320595829606	0.1574405884396427	0.5290435124767626
UTP14C	527.5780479184658	0.1821248979501517	0.628232816405037	0.28990032547540673	0.7718924926201745	0.9526712658023819
FAM53C	549.2556934459969	0.8301819236522862	0.6309296516223616	1.315807430380821	0.1882386847174724	0.5782653101184725
CD109	545.1507577957701	0.18973967629732508	0.7353831614468038	0.25801471429401296	0.7963955512482872	0.9602744170096676
ATP6V1H	542.5270628234614	0.8903318369451787	0.7237302051464217	1.2301985333955363	0.21862276896183963	0.6162772160659366
DUSP16	524.932123887602	-0.5980958676901118	0.7008857987876891	-0.8533428252143624	0.393469217813326	0.7892257307336638
C1QA	486.54333000327426	-3.24199547613633	0.8603963670618827	-3.7680255289864033	0.00016454387842697644	0.00684541801893321
RTCA	528.0850799812237	0.43191641796769065	0.5940892462190229	0.7270227843990564	0.4672119983164663	0.8299627702380767
SLC35D1	531.8849599685561	-0.5353661868764664	0.714873382911504	-0.7488965174448812	0.45391957951617123	0.8242918117004149
ZNHIT6	548.2639563948275	0.6195911634045088	0.6363860140368092	0.9736090199000996	0.3302507060463151	0.7357855376796613
ZNF793	531.9884882474835	-0.6146190422417578	0.7633357144460989	-0.8051752729632796	0.42071854338269865	0.8056136971759339
DAP	501.35947255911844	-1.473310437118516	0.6002300170264604	-2.4545764045878546	0.014105068670986409	0.1346822144534339
OXA1L	528.4500389344554	-0.31415961711850304	0.7352492754131361	-0.4272831373305019	0.6691731134323844	0.9256514233555035
GPX1	493.11293709880346	-1.245581832260326	0.8034424230197004	-1.5503062778025407	0.12106802126571067	0.4630556252791447
KCTD10	533.0169204644887	0.5931605973268439	0.5529091654191264	1.072799357336038	0.28336114922556754	0.6924906871124662
CTBP1	528.3395250283277	0.3294089104861336	0.5911811206708097	0.557204719447663	0.5773875655961216	0.8871593704081862
FBXO28	547.6416921347479	0.6285715342316949	0.6405118900849256	0.9813581042942895	0.32641617872793516	0.7329842927869108
CHTOP	515.0391491327864	-0.4481252305174244	0.6397151371066456	-0.7005074673459202	0.4836104433922649	0.839521638737054
RHBDD2	542.0794067150421	0.9729278394786749	0.6218266945967863	1.5646286142629413	0.11767001550397305	0.45644375393029374
ZNF746	504.12065119228	-0.33630250700279596	0.6861091672695074	-0.490158888768636	0.6240214695881752	0.9078598811262916
RYR1	517.2872681197053	0.6842665699965207	0.913836417032194	0.7487845277809873	0.45398708670972365	0.8242918117004149
SNX4	515.3843336170914	-0.584835764269951	0.582007548929343	-1.0048594135004103	0.31496455010197055	0.7228922950322748
PIK3R4	524.1417538196683	-0.004470925912028825	0.5736754661588939	-0.007793475886226044	0.9937817688628844	0.9993703773411967
EPDR1	529.2836740209766	0.8654109874807144	0.7280909691898833	1.1886028313791908	0.23459599318143443	0.6374822384316018
KIAA1328	523.009115033296	-0.33163568539711674	0.5737763253855451	-0.5779877466611687	0.5632723919962948	0.8802915458654484
LYN	510.6958614418231	-1.2923648404308683	0.7998764596037937	-1.615705556669365	0.1061579890290573	0.42973228408075376
NOL11	510.2144298824922	-0.7010960897669719	0.6031372567650299	-1.1624154898461276	0.2450667343250752	0.6506975291020503
ABCB8	522.383792648462	-0.029540469244697536	0.5471280880958584	-0.053991871167692565	0.9569416406649295	0.9914978992932876
ATP5PD	532.6808416651627	0.7172660840659896	0.5894005330756362	1.2169416955276908	0.2236264000168251	0.6232295748161211
SPTSSA	520.7781592631957	-0.6315694072204744	0.6957879037015327	-0.9077039193417688	0.3640346726714886	0.7640246888276919
TTLL4	515.2966687416159	-0.5043427686774629	0.6853285367056676	-0.7359138597989917	0.46178312200163385	0.8286607193969482
BACH1	510.04256626278857	-1.3784004233768998	0.6921708583120214	-1.9914164354424977	0.04643512383050086	0.27098779712041593
LINC00632	500.6769022117381	0.7187383891094594	1.2761684592607778	0.5632002451508553	0.5732985359811476	0.8847505136367638
KCNJ16	486.0480778938475	-1.8538994500169073	0.8899872745608799	-2.0830628740524655	0.03724549289079976	0.24000074832079596
PHTF1	522.5133625399621	0.5001944314563556	0.6616434874557007	0.7559878407929547	0.4496564859116834	0.8227546641393487
KCTD7	531.1368268625554	0.4613886708956075	0.6198523935305394	0.7443524873198305	0.4566632551780666	0.8264190676873803
GUK1	514.4138461270871	0.4449370841197126	0.8025454203635484	0.5544073554343613	0.579300093345978	0.887686236084408
DENND6A	532.6968963475185	0.40438442939360997	0.6559805449654196	0.6164579612874455	0.5375923091662382	0.8669556507909588
CMTR1	528.8873193447846	0.04883067460316256	0.5973541614933485	0.08174493081472621	0.9348495482699348	0.9877398405896687
ZNF512	509.97659212868473	-0.4534354342702643	0.6140071326462018	-0.7384856138658884	0.460219406098593	0.8279546612934215
BEX1	538.5133184845105	1.168663160232065	0.7253687435126803	1.6111297470203654	0.1071514459705255	0.4323169686344443
ARMC1	535.8283998887324	0.19796921316238303	0.6587513651762594	0.30052190193095574	0.7637790927287846	0.950302060879295
CXXC4	507.56885699562497	0.20811033668275475	0.7541239875853011	0.2759630247926768	0.7825764657849961	0.9572162510260097
PJA1	530.4614531484697	0.759104812804133	0.5796419503723866	1.3096098588386362	0.1903278515474165	0.5814333029661218
KLHL2	571.7594508213584	1.9065662668770376	0.7669303502512247	2.4859705529354788	0.012919865579225875	0.12740159938530174
SREBF2	561.4352702026582	1.1171562074889294	0.7724225333361473	1.446301938737925	0.14809253222761362	0.5159031194813886
SNAP23	516.2141851323096	-1.0022403557304718	0.6407939870182812	-1.5640601753990537	0.11780343733114707	0.4568390189464766
CACNA1D	551.782297094746	1.3581449430939456	0.6114510600432774	2.2211833977323034	0.026338542216821113	0.1938538109731699
ZXDC	511.928420526889	-0.6878510470919806	0.6076038168491529	-1.1320716361838628	0.257604318421203	0.6632008377763327
SYT17	512.7644018435576	-1.2147736589816018	0.7213159062449617	-1.6841076821742234	0.09216085997779021	0.3988041752159258
WDR12	532.4926134817673	0.5356060178777057	0.58757951240605	0.9115464487256871	0.36200752362174937	0.7625352642104632
POLR1B	518.4727005582617	-0.4053032502428762	0.6228562881257957	-0.6507171204170596	0.5152291094481213	0.8548083508174119
SPRING1	503.7050759389182	-0.8363672185079889	0.6101518699914724	-1.370752528415062	0.17045211390389425	0.5499309571878731
TOB1	524.1406534518916	0.15336324148095462	0.6750315331626604	0.2271941886365168	0.82027274635058	0.964798377104379
TRIM14	494.03009073756186	-1.550268878448127	0.6395950836708097	-2.4238286347523395	0.015357850587987772	0.14140150617606023
POLR3H	503.428082045638	-0.38211592295807134	0.6589311461673295	-0.5799026577824514	0.5619802633370207	0.8793152641200717
RIPK1	529.9449151185714	0.05801037960193105	0.6825133531541906	0.08499523025277073	0.9322651826958672	0.9873848591411611
LIN54	521.3660726759539	0.32738089307533325	0.5900725585656326	0.5548146381711789	0.5790214536338294	0.8876849154421474
PDE12	551.6885344200795	1.0443540612110178	0.6781377670886802	1.5400322941672224	0.12355248175224456	0.46835536634934033
SUCLG1	524.0778257310353	0.19867073558300344	0.5491719038279439	0.3617642020616684	0.7175282453921963	0.9378566969657196
GLRA3	578.1537692871489	1.5847169242593504	1.2823116341792353	1.2358282355237886	0.21652241714159448	0.6145933587721463
SALL3	490.4206570902121	-3.628844129315175	0.6158122459148074	-5.892776821812659	3.797591597484901e-09	2.7517348715375595e-06
PANK2	531.166774991623	-0.3429801423867404	0.7577456479138998	-0.45263228278641615	0.6508135486143098	0.9198334107070969
SESN1	557.1905887137758	1.4980893145200778	0.5882188411727535	2.5468230693414755	0.010870853444803243	0.11366551812560503
NLRC5	495.17443610747404	-4.8192032645919225	0.8277250892900966	-5.8222268805759425	5.806864592557593e-09	3.6588296380584624e-06
GEMIN5	526.0944127025066	0.04551483572187613	0.6839572361385317	0.06654631798157826	0.9469428829906029	0.9908682883724276
GGA1	507.53018176970016	-0.19947273437072371	0.5904082913833085	-0.3378555777110874	0.735472024915643	0.9427943716657349
MSH2	538.8644709943785	0.87315548809659	0.596743243837486	1.4632012965602685	0.14341230613803949	0.5071574281484793
REEP1	537.4895939156249	1.070895134704439	0.7585404155222045	1.4117838849327484	0.15801360487374272	0.5300156473238156
CCDC25	521.2036233808949	0.4757315647418609	0.5952650947748106	0.7991927780039423	0.4241786389475275	0.8081390297362949
ATG3	511.6497985928131	-0.0014083432993214856	0.6230453046629546	-0.0022604187669520268	0.9981964483007725	0.999565491510446
LAMTOR3	527.8526480161008	0.5241532254953422	0.6016085757545986	0.8712529152994469	0.3836160731712256	0.7795959756943822
DDI2	505.41613996777414	-0.48298862048292973	0.5724945122845314	-0.8436563322774403	0.39886147580351883	0.7920394433045527
SP4	503.6626250015112	-1.509560289196754	0.57134368947064	-2.6421229760941056	0.008238813550787996	0.09597820416239522
RCOR1	515.9354431410923	-0.48399485641515977	0.7276607708259131	-0.66513803659611	0.5059622081749426	0.8500448858957473
NTN1	466.19861233402696	-4.49513313525868	0.8597147586992492	-5.228633206273938	1.707677751599788e-07	4.5829011067007646e-05
FAM122B	535.4626944364055	0.936945454665169	0.5750963112462314	1.6291974689157924	0.10327122262214641	0.42396786352412064
CSPG5	534.1626383973236	-0.23018235841063925	0.8947199480650919	-0.25726749348601	0.7969722845192451	0.9602744170096676
HCLS1	487.61877299468415	-1.3076502911695662	0.6813030972984673	-1.9193370709082611	0.05494168935896976	0.2988794903116328
ZNF585B	516.5032645631588	-0.4636323151567453	0.5935610585370044	-0.7811029859328972	0.4347419258823857	0.8150503470799038
DMAP1	506.03114756695794	-0.8034401181609457	0.5749284943041689	-1.3974609470928077	0.16227500253094507	0.5374579238228209
CLK2	507.2552674084527	-0.587633567659696	0.5649312550504125	-1.0401859737911963	0.2982535067082648	0.7056236667026794
TTC7B	541.3605026618195	1.1718431976026098	0.5633451164180614	2.080151515386491	0.037511637742190136	0.24096571549637386
BRD9	516.011243526705	-0.3548671440562374	0.5819290690213913	-0.609811681435685	0.5419865624768122	0.8687298439543388
SGCE	480.8087699136763	-0.6338447312390093	1.2633713679429537	-0.5017089569403871	0.6158722630329855	0.9036729539459444
KCNMB4	536.1988105347807	1.0914466456217489	0.8552357922423663	1.2761938351060527	0.20188700737634835	0.5978231530237107
RAD17	512.7788180575366	-0.6056098502458304	0.6056356301816053	-0.9999574332577376	0.3173311081122788	0.7244427250729591
ACADSB	554.5454032804644	1.5370587597794318	0.6597272093384176	2.32983987627373	0.019814615711874577	0.1639003486852091
SCLT1	521.5029438907152	-0.1454430283984614	0.6308868743413248	-0.23053741378010228	0.8176741943124353	0.9645693466809778
GSTA4	522.9302747218032	0.4510004546923622	0.7024906977766315	0.6420020309447075	0.5208718643253583	0.8594101966012191
ZNF33B	514.1877635076944	0.17605675397427994	0.6809211218568343	0.2585567524975329	0.7959772552293972	0.9602744170096676
BTBD10	548.5028296633739	1.2616747780316389	0.5600831966568565	2.2526560081834113	0.024280846738346813	0.1836375388263578
SPCS2	503.22186875072356	-0.5156867463971742	0.5697187273326852	-0.9051602512901786	0.3653804963025262	0.765198586689667
CAMTA2	538.7738333977561	1.215015071501095	0.6040915180557589	2.011309603239532	0.04429276478129936	0.26390115484897614
ERI3	522.173180588379	0.26574320539963087	0.6107265627264344	0.43512632595066353	0.6634707355287067	0.9231856758019489
RDH10	485.1615980137647	-2.1530554515186946	0.9596965409774999	-2.243475264926659	0.024866183168293674	0.18661870868716307
ZNF808	510.5752402634224	0.002417805833252705	0.6394284996191505	0.003781198108455867	0.9969830475970534	0.999565491510446
ZFP62	521.4228677538692	-0.5867077877582546	0.7552538958533078	-0.776835168914124	0.43725602465102287	0.8170584562567313
LARP7	503.9936357913858	-0.3198173131895939	0.6503944345303074	-0.4917282439855977	0.6229114689148131	0.9072217013400726
PNPLA6	525.3271049600824	0.20248905971790004	0.7297773752594602	0.2774668913871281	0.7814216249867959	0.9564495092321491
ZC2HC1A	509.09192199050847	0.3646701299874531	0.7879786781826231	0.46279187506509734	0.6435135556428705	0.9169977626766783
COL12A1	533.8267419189996	0.6898398017254831	0.5880269201363257	1.1731432322274522	0.2407383722128964	0.6456132683669302
ARL8A	510.9792481055235	0.12828422801722875	0.575741340481214	0.2228157316443643	0.8236789236993137	0.9659131705980301
ICAM1	515.6859877884817	-1.232079786069764	1.0283659206638553	-1.198094726120837	0.23088014176694172	0.6330255434620219
RTKN	496.4994267160364	-0.5637411851534896	0.6701994330568967	-0.8411543748734128	0.4002614566688235	0.7920394433045527
MFSD14A	519.9574652247472	0.3713225854418831	0.5527362188940356	0.6717898569861386	0.5017174868764682	0.8489380071623345
AUP1	516.8216733104662	-0.19162704833919766	0.5932969762563871	-0.3229867267288887	0.7467052943352855	0.9455004915252913
EPHB2	495.30023609658593	-1.8952279723323269	0.5846832967961891	-3.2414607749483424	0.0011891879834258795	0.026538840951354243
B4GAT1	580.5642646281736	2.3618324457886555	0.6204711377919584	3.806514601458495	0.0001409389752970481	0.0061396524906291335
ATP6V0D1	515.3290505178923	0.7127855949767486	0.7272862860327579	0.9800619215094671	0.32705555395038044	0.733811594341061
FAM13C	555.4779768290078	1.6520797058809842	0.7810572218019834	2.1151839580581018	0.03441427165162617	0.2278969476093625
PATL1	497.3865389861835	-0.7552784029648781	0.690867531917596	-1.0932318687324922	0.2742920080217577	0.6832313132092321
PGGT1B	516.4268229002134	-0.38257716593757296	0.7863195809171375	-0.4865415732002342	0.6265832370964708	0.9093174716605302
LTA4H	512.6363962659586	-0.08712167911570858	0.5887738755930442	-0.14797137360749069	0.8823653600617607	0.9755389474237247
HEATR5A	505.43127763517066	-1.828220485168163	0.6474768122149936	-2.8236076577227376	0.004748647492621595	0.06720449166315641
CENPE	492.4250041373169	-2.031417795421056	0.6372119613701202	-3.187978127487034	0.0014327137357797604	0.030004172628497524
DECR1	509.7857026879418	-0.17262512423438353	0.603877322426972	-0.2858612466860095	0.7749843963468641	0.9536993837655663
ANKZF1	509.4909566070087	-0.5420923014724701	0.7316635274925489	-0.7409038186312911	0.4587517599869183	0.8271562470740169
SPTBN4	549.2484375448939	1.6102110443851276	0.6905845443907642	2.331663888895256	0.019718379935624995	0.16338408349175382
GANC	530.8885680621768	0.20321432553571459	0.7786737265436136	0.26097493546847256	0.7941118362289352	0.9600497545275138
RANBP3	512.5680525217501	-0.08686423034331357	0.597577919861645	-0.14536050857338392	0.884426243032247	0.9765003511083715
FAXDC2	514.9576901246594	-0.03986733391470229	0.8225831557883183	-0.048466022716567345	0.9613448425495537	0.9917290331882213
PAPOLG	530.9243060194415	0.7843062273770104	0.548248677124589	1.4305665660526117	0.1525544753232208	0.5219120529707545
FAM219A	512.5372988558253	0.40638379849939366	0.7821228377492435	0.5195907584911673	0.6033488406414211	0.8977477659996675
STK17A	511.4676730582737	-1.6454461980391453	0.712550343439695	-2.3092350080081094	0.020930543917290947	0.16860780569726538
TAPT1	514.0902512093459	0.15975414376721933	0.5508439791691954	0.29001704622090424	0.7718031967787378	0.9526712658023819
SPRED2	525.8788519794851	0.5886353136333929	0.6059467525834215	0.9714307587651521	0.3313338177256614	0.7365684440067932
PSMC3	520.7950641061827	-0.032698115469277186	0.6164069020921306	-0.053046316253593795	0.9576950046036194	0.9915126266896865
PALM	553.2361390936555	1.433257858679952	0.5990075576247533	2.3927208270347275	0.016723960758824485	0.14751286629146954
SCPEP1	496.74164787382114	-0.14681709441911575	0.7472293563854618	-0.19648196790515207	0.8442329451179911	0.9685625087904921
CPSF3	492.6881390146553	-0.5688730307547716	0.6972486382942393	-0.8158825984177925	0.41456728571333956	0.8021604170704295
COG4	498.7624263184574	-0.7271016665991168	0.559266513450601	-1.3000986991210952	0.19356714348255277	0.5858761577588042
TAP1	495.4976409709856	-2.2307126096837657	0.6941402869034013	-3.2136336872696143	0.0013106676736919724	0.028221425415518368
MAFB	467.93435161663217	-1.859438225888626	0.9763503305681686	-1.9044785131650042	0.0568478924433317	0.30557850789642543
LRCH2	493.4388126015563	-0.7621180106836408	0.6190750386682073	-1.2310591819743797	0.21830073041888254	0.6159684940090432
SH3BGRL3	497.80314575198446	-0.24129378070204915	0.628937059416517	-0.38365330375968676	0.7012354269693348	0.9329777270010695
C2orf49	497.6196831893262	-0.8997656515882129	0.6248365902824347	-1.4400015389327736	0.14986696367438324	0.5184702882714638
LRATD1	565.5244484766702	1.3423879458449082	0.8723499090778991	1.5388182332292024	0.12384867728700842	0.468742499671801
OLR1	492.195592271851	-0.6286605202199752	0.8131260550101114	-0.7731402976776556	0.43943935442891724	0.8177030894906391
MESD	507.970950853845	-0.6076879014754869	0.6363035920077452	-0.9550282429775911	0.33956341456781525	0.7440423000006976
ZNF555	513.8267615484839	-1.1774459552505985	0.8249936500569519	-1.4272182036423138	0.15351700902733909	0.5232465338650043
MMD	522.9842046819875	0.19044437340669595	0.778267732353451	0.2447029029853257	0.8066864801131987	0.9618644454336411
PTPN9	508.080429246735	0.08242614357841056	0.5722161954227741	0.14404720495111314	0.8854631941455027	0.9767269410112005
MAPK3	531.0507427468	1.2002245235938764	0.6141029414347068	1.9544353928509686	0.050649748481355714	0.286277751556867
CRKL	514.2461847591804	0.47955350506174743	0.5871801145190225	0.8167059701171329	0.41409647873530797	0.8019218205198482
GTPBP10	514.5213768659285	0.21233667790518138	0.5618820083099456	0.37790261080588317	0.7055029428803092	0.9343467016799283
ZNF717	526.1387641578268	0.3145419286788855	0.6631260961045152	0.4743320019022605	0.635263174291352	0.9133168573244319
SUCLA2	538.6274153000221	1.3323645766885701	0.5588472820416375	2.3841300110131	0.017119553056779573	0.14936578139605636
ADCY9	516.3763489155122	0.44917857319223037	0.5648066582195378	0.7952784668087901	0.4264515364944743	0.8096606304891314
RRAGA	493.84761977858926	0.08068810859637007	0.8614342479922688	0.09366717051757413	0.9253735497197768	0.9859978697195962
ZCCHC2	531.4898073155016	0.6716995742762919	0.6231867512064156	1.077846364634616	0.28110232451360273	0.6905346131720171
FBXO45	522.0215160299998	0.7889368038070826	0.596609367998772	1.3223674419552638	0.18604582497727462	0.5750002336469746
ATP6V0E1	490.7118776001148	-1.6568286682825757	0.6509025594731838	-2.5454327136515658	0.01091423959865153	0.11395472641473918
METTL14	518.1549179883428	-0.31020536156800615	0.6622852799696739	-0.46838631470445863	0.6395083528816581	0.9149723615323317
PTPRB	559.2211210124257	1.7233395652109156	0.7143683689771563	2.4123962370820253	0.015848047745639665	0.143123664795328
RASGEF1B	486.68380420491286	-1.1070487588310676	0.6072569530110119	-1.8230318374156065	0.0682985690437673	0.34036549607368494
PHACTR2	505.94695992703527	0.5743686090021661	0.6880465835283216	0.8347815725743282	0.403840703067606	0.7934797277937957
SERPINH1	493.54945598165403	-2.8893741251186693	0.7011482108156861	-4.120917775369196	3.773660991155099e-05	0.0023660388015813625
GXYLT1	494.00808566949917	-0.628541004687452	0.6815329436340519	-0.9222459611944248	0.35640029416871777	0.757950546035918
ABCD4	508.01822047781855	0.025147758790363788	0.5686616961362507	0.04422270562837138	0.9647268832816239	0.9923146837572372
UQCC1	532.5964016240171	0.4710940900069198	0.7135247646416212	0.6602350939333327	0.5091029747804268	0.8518554797965529
ZNF814	502.5440093869336	-0.8186917697345902	0.6496979000046311	-1.2601114606169337	0.20762915650374392	0.6044519357276531
KCNQ5	607.7824438750333	3.6862278135370388	0.9014626162897221	4.089163263041312	4.329320648766006e-05	0.00264727910725388
THRB	591.9781624039681	2.8093511812201593	0.5960784145310581	4.713056391129863	2.440286294178942e-06	0.00029975527227108834
UTP25	513.0876961033788	0.08238884792250205	0.5679447931123498	0.14506488821036526	0.8846596401459997	0.9765012757164787
FKBP3	540.8733508464677	0.833967989269383	0.6995354396255509	1.1921740372664915	0.23319301131106807	0.6364280828474573
TRIM26	489.4953559737811	-0.8237570940945527	0.6006808666261655	-1.3713722874532959	0.17025893178741303	0.5497242247993264
CEP126	553.7764901056973	2.2554989886857912	0.7531825316584274	2.994624667833737	0.0027478273831222618	0.04637186759756808
LYNX1	562.108392834217	2.3627860842039525	0.828724219703678	2.8511126235079747	0.00435665353162788	0.06313662298035125
GAA	476.58445430107093	-1.473538012756182	0.6600717228506151	-2.2323907565567196	0.025589148201433595	0.19028015944838095
CLCN7	480.65334666036125	-0.9994995142184258	0.7602567515247081	-1.3146867978665262	0.18861518535845978	0.5786585240553482
H2AZ1	510.036764639193	0.34164376510419253	0.5973282701768476	0.5719531155005337	0.5673537381322282	0.882536027328663
CFAP36	515.9195632234317	0.6050961173134074	0.6162622130112309	0.9818809340211486	0.3261585096680951	0.7327064210370539
SP110	490.91497020052327	-2.4863062282244917	0.6887823059084934	-3.6097126870079674	0.0003065363458902705	0.010307017922602784
RALGPS2	488.3983266530739	0.013412013356215512	0.9312497336482355	0.014402166112491671	0.9885091312620049	0.9986838245205281
MTA1	514.7162580225654	-0.1363776750174182	0.7150678078338774	-0.19071991987800563	0.8487450313461575	0.9698572722583783
PWWP2A	500.2331752425342	-0.6000700481773965	0.587124965773273	-1.0220482574558454	0.30675806089049484	0.7150325478772217
GABPB2	505.9313376581633	0.48858629527309155	0.6333734564944469	0.771403174956662	0.44046799378470436	0.8178426862175446
PRRC1	498.8814504194089	-0.9323385799876003	0.6820920520749569	-1.3668808735586073	0.17166264797062758	0.5514934451654767
NPLOC4	490.6452273459483	-0.31074010082345116	0.6420221265290198	-0.4840021675006952	0.6283843308567413	0.9094390027573798
CPT1A	495.62246907991255	-0.0746219804702961	0.6264664581481935	-0.11911568368859732	0.9051837054215589	0.9815047540215758
MIEF1	493.3234492464393	-0.04245659685456185	0.6974621620747735	-0.06087297514214135	0.9514603722331716	0.9914836927017417
NAMPTP1	473.88198548928904	-1.7052813454905742	1.1118842780083855	-1.5336859952234287	0.12510692076501265	0.4714117253579208
AIG1	502.67599234389127	-0.18221248025899345	0.6122929776536257	-0.2975903479364598	0.7660158422252916	0.9510882098636846
PLS3	516.1854959018469	-0.062080076703672556	0.6808782865103004	-0.09117646712138676	0.9273523735712366	0.9866763980001267
NCOA5	497.6876906795559	-0.5083136170108487	0.564465832973213	-0.9005214971708854	0.367842790413755	0.7673747160034421
PRKAR2B	545.8564756913287	1.927899141742659	0.897434034341429	2.1482349320052525	0.031695096986165947	0.21729585017044778
EAF1	500.00257909960976	-0.028692222050946	0.58630444507734	-0.04893741176934311	0.9609691742857157	0.9917110279025263
TIMP1	474.03784318495457	-1.8152746900236678	0.772472162493898	-2.3499548309457783	0.018775689356876676	0.15770670909069257
CEP57L1	495.4548547909062	-0.5659154963525127	0.6948450549012836	-0.8144484764778418	0.4153880773164701	0.8026405355293713
COL5A1	508.98168762978577	-1.5656652428990958	0.7952682589788039	-1.9687259301780144	0.04898457197720971	0.28036509363891116
DAAM1	536.7022881405964	0.6146810898228133	0.812729488714142	0.7563169521452083	0.4494591866694617	0.8227311523574383
WDR7	539.4483928823396	1.5672255569555376	0.5765882277253472	2.718101899406229	0.006565761394776819	0.08324673152502682
PHLPP2	524.8264607606087	0.8049885372908132	0.6133027410558656	1.3125467789446696	0.18933571330499765	0.5798506249399886
CYBC1	481.61721103252023	-1.5310678620109226	0.6791766783546904	-2.254299817420032	0.02417731281844553	0.18338372679968307
NRGN	644.7448960481906	5.044884557440656	1.0589290646233713	4.764138341254206	1.8966235470160438e-06	0.00025216393067299545
F2R	492.3503133620895	-2.4364026927487394	0.6849494220251323	-3.5570548925280243	0.00037503581145019693	0.012051039865934044
S1PR1	521.704768358877	0.6954570743369687	0.5866665699460952	1.1854383903293986	0.23584416044863876	0.6388511351816211
LMO2	512.2481859656817	-0.5222716071998433	0.7965428990794846	-0.6556729183116193	0.5120345973220795	0.8534106250019063
C2CD2	502.7103389559146	0.259626699258184	0.6123638596570383	0.42397456212323015	0.671584365061229	0.9265338460118384
ARMCX4	524.2539660806985	0.4242454937825101	0.7260322025976328	0.5843342654287568	0.5589954429513052	0.8783510766751723
FTSJ3	489.55120120056915	-1.2775354868044988	0.6374675084346447	-2.004079376440056	0.04506155824112862	0.2661092510311475
CBFB	489.49140696401366	-0.7891266224949459	0.6245628722095904	-1.263486283939932	0.20641447281364667	0.6033305325574817
TUBG2	518.5255857063886	0.7692831007110673	0.6548589839001672	1.1747309262360888	0.24010238243702453	0.6448344577437874
CBR1	512.5249648625874	0.16154911291586913	0.6104446919691434	0.26464168669359983	0.7912855033555608	0.9600497545275138
TRAF3	511.60263972725204	0.5856771458666806	0.5659518630066099	1.034853287265953	0.3007374327649057	0.7077438901638541
EFNB3	475.97610298851396	0.12519134848751126	0.9671716477230254	0.12944067248274324	0.8970089663793095	0.9796178959010154
APBB1IP	482.79606246403563	-1.2734943918464465	0.713682468212709	-1.784399153079502	0.07435882860220114	0.35599872616554307
SLC1A1	491.94832453530773	0.20699716345034205	0.9009916956603413	0.22974369735853425	0.8182909373895809	0.964798377104379
KXD1	504.8366948127426	-0.17476546287748213	0.6133175310226895	-0.2849510311340126	0.7756816586875057	0.9539357262134532
TCAIM	498.35228361789575	-0.2790868252113028	0.598392599694216	-0.46639417892854734	0.6409333773924779	0.9161468740302809
ACSS3	492.26523537430666	-1.2337004416209638	0.6603784568834904	-1.8681718471603985	0.061738121568204386	0.32270509213579734
H4C3	499.0551600031179	-0.13016030897359082	0.5648522507075671	-0.23043248709825337	0.8177557192396502	0.9645870000993823
L3MBTL1	499.5686581312083	-0.0932387850386417	0.6199197767843473	-0.15040459835350092	0.8804454135789066	0.9748701353932628
PCDHGB7	515.4762878982046	-1.5261611371751083	1.059583834020609	-1.440340148814902	0.14977118775621656	0.5183864468505112
ADAP2	466.4550333423561	-4.291658125078712	0.776747474152132	-5.525165215069831	3.291757007305088e-08	1.395308667103728e-05
TMEM67	507.7887898222276	0.14877850492759112	0.6636082667020282	0.2241962802346995	0.8226045777534454	0.9654425708924187
TTF2	492.3503144154937	-0.954788019998392	0.6696964014425798	-1.4257027780673481	0.15395415429776232	0.5237332403951107
ATP7A	486.64128004986225	-1.0585043065087405	0.7020581026084134	-1.5077161029493051	0.13162720237464567	0.4835339459602953
LRATD2	495.8048752904393	-1.2536360713669328	0.6523017990551235	-1.9218651139439717	0.05462273249723683	0.2979294618566229
SLC30A6	499.8423086860565	-0.22244307368695457	0.6567423681685902	-0.3387067508789869	0.7348306545119008	0.9425254413591464
DNALI1	471.73399428047503	-1.2099162170756315	0.8306121312595216	-1.4566560871690395	0.14521133710024148	0.5107773537030824
ZNF131	502.49174486239843	-0.39468645870636665	0.6902627571670155	-0.5717916179140875	0.5674631566172127	0.882536027328663
PATJ	497.2935638203815	0.14365534627420742	0.6806826829963161	0.21104598348506085	0.8328513897199985	0.967012231811565
RAB1B	513.6100394274682	0.7165252722789436	0.5769919346734177	1.2418289220706402	0.21429968926919163	0.6121439517863554
FILIP1L	501.8662355260929	0.23374212887536025	0.6049738404410631	0.3863673323543178	0.6992246403251762	0.9329777270010695
SORBS3	494.91208300109975	-0.4130730418710047	0.760081731623137	-0.5434587159316364	0.5868140082424059	0.891269062293424
TMEM131L	484.62542297018945	-0.7727062319184217	0.621161342080479	-1.243970253091359	0.21351051123085552	0.6117426509999127
TRNT1	491.2867260527695	-0.06851477754829446	0.6137393814839468	-0.1116349701768104	0.911112843127979	0.9824084174705517
PPP2R3A	480.2210721874033	-0.32800928688753717	1.1061385195878985	-0.29653545291030986	0.7668211962486847	0.9514378177615551
DIRAS1	542.7356698754747	1.764553698888662	0.5609219357691265	3.145809757768051	0.001656277023042618	0.03283684560125478
MTF1	497.1908195270447	-0.2801967181619849	0.7239321429491888	-0.3870483178444133	0.6987204377313969	0.9329777270010695
MARK2	505.7515855518069	0.6446838336313667	0.5751402558891388	1.1209158584017336	0.262323679903387	0.6684710337893238
BCAP31	499.2296917447573	0.3381947253982619	0.6091805748270602	0.5551633446195682	0.5787829385149776	0.8876836009058161
ARMC10	504.49153093926145	0.31857629623619726	0.591207692146268	0.538856818793521	0.5899856545676718	0.8924340044211105
KDM6B	488.54237752565894	-0.35762995614946863	0.639591496567249	-0.5591537068095872	0.5760568238940488	0.8868216500809784
VPS11	494.4700198077867	0.12327448822401973	0.593608335225323	0.20766973930247623	0.8354868470830128	0.967012231811565
ZNF512B	497.02166992929244	-1.3191446873550234	0.7193714056104139	-1.8337463472511522	0.0666916553153136	0.336693553663071
DMWD	502.2033655041133	-0.12640814989362698	0.6442792665238877	-0.19620086577617687	0.8444529504362179	0.9685644762739747
MICU1	529.7134055685885	1.4445288809704604	0.5637155431888538	2.5625138395137705	0.010391744596514383	0.11088562825957647
NPC2	463.8487458214594	-1.6959487936055164	0.7803833833574921	-2.1732251477586955	0.02976337595099725	0.20958738789205644
ZNF470	497.3321021975938	-0.4550424787948403	0.6254095159301027	-0.7275912297530454	0.46686385087056415	0.829667661117684
IGFBP2	464.1518101404825	-7.238976485436236	1.0137653834578766	-7.140682256031113	9.28688036191833e-13	6.729273510246022e-09
ZBTB43	523.3389415509255	0.672079354176375	0.7221812970922769	0.9306241478176912	0.3520480188269344	0.7535139755098493
NOL4	519.7252040143624	0.9627923632921322	0.6564821737275693	1.4665933087341945	0.14248672136116194	0.5054877762462567
CHMP2A	488.27177595440725	-0.34013415860601426	0.6069886830765384	-0.5603632622638616	0.5752316847736417	0.8865198438629663
TBC1D9	517.6510182843591	1.3790412859584047	0.6678856737879234	2.0647864448673556	0.038943210984377245	0.24634003211942168
ZNF623	508.6267535274169	0.7188691383678152	0.5820524613967509	1.2350590127954195	0.21680854213277045	0.6145933587721463
ARFGAP1	490.6788035444309	-0.3212760496745488	0.6390353642621235	-0.5027515966123681	0.6151389285556739	0.9034854410198274
ZNF667	525.5687703613723	1.2364317121800759	0.615488800367582	2.0088614308524453	0.04455183122662181	0.2645955055235077
KLHL12	489.943088488212	-0.2705804556775395	0.5579400833075205	-0.48496328507805625	0.6277023895372629	0.9094390027573798
TNFRSF19	493.52778693685605	-2.588880818521574	0.9281905752701722	-2.789169473917593	0.005284340478935604	0.0721778154766586
NEMP1	483.77639173001415	-0.9788684203704123	0.5907001796579034	-1.6571324236557903	0.09749270512356457	0.41179372854873153
GORASP1	495.08987562149457	0.11671349850100514	0.6518396353291392	0.17905247268689323	0.8578965001287279	0.9698572722583783
AAMP	499.6823903367332	0.35677600275540294	0.5963900529248958	0.5982259445905485	0.5496891821706384	0.8728054813210138
FCGRT	463.5806209146206	-2.749646504001009	0.6352314816177159	-4.328574045163199	1.5007787660363249e-05	0.0011884855670709518
SYT7	583.8098485605793	3.1465873162192546	0.8605261230868403	3.6565854676578082	0.0002555972157073579	0.00910101928754553
SLC6A17	612.0181587492009	4.131483791304716	1.0019388205182638	4.12348908605783	3.731761498414799e-05	0.0023660388015813625
TWSG1	494.38819024622444	-1.337809501159549	0.6954369853505203	-1.9236962217148321	0.05439267191441175	0.2974560759938321
DDX27	500.3420811036881	-0.10050327281368035	0.649823088722346	-0.15466251439493406	0.8770873835032098	0.974058844542288
GPR75	496.28563771541576	0.09902448229325701	0.7561410668346001	0.13096032821996934	0.8958066905463095	0.97933241999073
ZNF417	498.5982574373576	-0.16770065081903507	0.699566641540619	-0.23972076548664	0.8105467357291166	0.9635900017906047
NEXMIF	525.9604774610748	1.707922680671577	0.912147373026513	1.8724196672349935	0.061148566210102485	0.32192439630775604
ZBED6	487.9616842001723	-0.8042913558405547	0.6145740576037919	-1.3086972121414717	0.19063693645437052	0.5817286292240572
POLR3D	489.59344235004903	-0.10117839039312916	0.5812272705306428	-0.17407715625723544	0.8618048257553158	0.9703629783237551
RBM22	501.65063705056565	-0.43589855920866827	0.7385761372751367	-0.5901877101213276	0.5550648106553664	0.8763481028453611
BRCA2	474.1673430180954	-1.7298090301931446	0.6642712913302484	-2.604070133347302	0.009212390339692761	0.103013858644157
FAM118A	483.12980536078214	-0.6161983818772573	0.826962422840308	-0.7451346818889851	0.4561903047159015	0.8263234927692652
RPAP3	485.98969212643794	-0.5698916554097394	0.5988703550826612	-0.9516110633512292	0.3412942686271857	0.7454463513105012
INPP5B	490.92321564185323	-0.038154983893843884	0.6838128190910784	-0.05579740950829111	0.9555031986437831	0.9914978992932876
SLC37A3	496.74187655490823	0.2780407824144825	0.786471965101565	0.35352917173414605	0.723691762990144	0.9405067956998291
GPR173	481.80850115716373	-0.9875778159509869	0.5726948614319601	-1.724439806359809	0.08462847668669876	0.3814063353059439
LMO7	548.3609664757147	2.0341023176961266	0.5789844384434127	3.513224505937961	0.0004427032405762507	0.013535137895424106
LIMK2	480.0481924904211	-0.9435937776072337	0.892217884430996	-1.0575822274723872	0.29024594859948616	0.6981705313422162
ABCG1	470.84706587342987	-0.3849124156158735	0.9574552071841237	-0.40201610762335416	0.6876721719107293	0.9314221050917656
PPP1R12C	496.3427015807333	-0.010502050014095756	0.6109699150608116	-0.01718914426915842	0.986285722529558	0.9981820323533882
G2E3	496.46406906948295	-0.46343959938139573	0.690928491325249	-0.6707490068798383	0.5023804374021961	0.8489380071623345
CHM	527.3994483025929	1.3767896700198838	0.5844456172980396	2.3557190425773804	0.018486894160479342	0.15585344396373857
HPS3	485.24659905548435	-0.08048703737500024	0.6377062789812667	-0.12621333681013452	0.8995630545422854	0.9797491910083747
KIAA0753	503.44045192675367	0.26151640085862854	0.6202770576184633	0.42161224189511953	0.6733080693125614	0.9274169500025955
TRIM13	487.86344508631373	-0.30592022179775874	0.6399994636389601	-0.4780007471542759	0.6326496732542379	0.9120022943201449
ZFP14	507.606249361002	0.5906703259726497	0.5709529980742054	1.034534064914187	0.30088656017374427	0.7077571571130145
E2F3	491.09677211787175	-1.0887813573183531	0.7591933770940211	-1.4341291562446212	0.15153540896998702	0.5202609692995519
BROX	482.321020666246	-0.3025967239203919	0.6208017346174832	-0.48742892786348546	0.6259543975988451	0.908951015030307
ERP29	486.8006938303596	-0.11074418285132903	0.6720782494641107	-0.16477870387805613	0.8691181667367297	0.9717065632115944
CTSZ	477.8417285256345	-0.9742492443386439	0.7576039752269984	-1.2859611039484484	0.19845663665920932	0.5926300388347953
TRAFD1	491.7710113920836	-0.3195177491448824	0.6027364601492768	-0.5301118652516043	0.596034372945344	0.8941333085093847
AGO1	501.581768842952	0.44056399457518114	0.5935298998585674	0.7422776757837531	0.4579191147241557	0.8271378351890235
SNAP29	469.392743520698	-0.7898783621351382	0.680990263800583	-1.1598967035546948	0.24609086502394562	0.6514893613158927
MYORG	522.3726367485845	1.5162661731631888	0.7046907615998158	2.1516759631145206	0.03142288457968212	0.2161274054716437
ACVR2A	506.9589558949616	0.8431627877620244	0.7832397795162994	1.076506594548519	0.2817007532071376	0.6910183451657099
RGS12	510.32475236649407	0.4650581022387009	0.6517799700145134	0.7135200890391666	0.4755239865835956	0.8354095785633977
OAS2	471.43813706695283	-1.9236586859937868	0.6255280866396619	-3.075255495444953	0.0021032229766750955	0.03877850811447263
SCFD2	459.2137926985617	-1.509686408258487	0.8920914202770136	-1.692300109544487	0.0905887669659502	0.395068435410939
RBMXL1	481.9016561847276	-0.5867114492715408	0.5989238048833386	-0.9796095003868204	0.3272789135596278	0.7338250355270924
LMNB2	476.1799657480272	-1.1549761367454143	0.6369676348363403	-1.813241479753	0.06979458476771687	0.3439553518265472
CALN1	509.7457364216214	1.4553783874463102	2.5247676492529103	0.5764405242902106	0.5643174598408764	0.8807573294695291
SCG5	545.874249476558	1.7196999393947396	0.8375295340383565	2.0533006532949107	0.04004342755465265	0.24904865916945076
TMA7	491.4695038650658	0.1916951405519444	0.5572370784094485	0.34401002370321454	0.7308387478306411	0.941701354455557
STK38	479.4631779921236	-1.3077915951092371	0.6736735371023919	-1.941283905457111	0.0522238506206594	0.2917328557395494
TTI1	498.85661924127635	-0.43749866210657395	0.734897491683631	-0.5953193024298884	0.5516300557238083	0.8740676544445036
CASP3	496.2126562012689	-0.6168077649882675	0.7189410799935418	-0.8579392416883568	0.39092601408913974	0.7871092086746141
THOC5	478.31884861638565	0.008283623963232263	0.6928928543909826	0.01195512972999721	0.9904614137838553	0.9988781275841898
EML6	541.7787476933876	1.7670505031786752	0.6644562115689125	2.659393459512282	0.007828148409956175	0.09311247916672485
MAPRE3	514.3558008955583	1.3794828499852396	0.6856459798406784	2.011946238357273	0.04422560450603765	0.263752041358641
COL28A1	511.63119827452255	-2.248616086608118	1.4192520026069086	-1.584367034520873	0.11311021916247664	0.44652500574846404
LNX1	494.43587247771984	-0.10380216086926529	1.203019303360631	-0.08628470098467603	0.9312400999617283	0.9872811525277662
AGK	486.3727739509629	-0.3608439488753066	0.7770160913416481	-0.46439700914333604	0.6423633325117262	0.9166302613111196
ZNF22	485.16173906831966	-0.6292934721112603	0.5803586560797808	-1.0843182323875817	0.2782237240681621	0.6870025914458691
ZNF365	568.525662864793	3.0012783097228213	0.9287478646516878	3.2315318548252097	0.0012312859891864608	0.026975827920817493
FOXRED2	480.0884669383805	0.016006964684375687	0.6264840415149605	0.025550474750590177	0.9796158885816835	0.9958552342608894
MTAP	464.08693128600316	-0.600430496397309	0.9099123159390551	-0.6598773155165484	0.5093325625500629	0.8520534304503691
EHD3	527.5512782262033	1.7115764242722078	0.6165590109128617	2.776013964564545	0.005502984480588101	0.07442015510139179
AIMP1	477.9132354290755	-0.5853686749427675	0.5775596412232065	-1.0135207399585995	0.31081149479830816	0.7197635318979038
PPM1H	535.5077334519998	2.0567477357589965	0.7458326322454932	2.7576531876417163	0.005821792814966368	0.07725287159511904
MRPS14	486.9190391990721	-0.20724020318260997	0.5601863915677748	-0.3699486569150917	0.7114207463222468	0.934992234581752
RETREG1	501.0971356131016	0.6308772350951236	0.5948407190973167	1.0605817907901347	0.28888000146525394	0.6970570806672867
NUMB	492.4296372690088	0.33583892051799746	0.5559724216232949	0.6040567975250196	0.5458058811934168	0.8710500021033342
PIGN	476.6245408852639	-0.9546238695470858	0.5636972741052756	-1.6935044986022074	0.09035947930745872	0.3944245705191843
SPG21	485.34017553877067	0.2580325775881004	0.6400478062736332	0.4031457885784649	0.6868409777421105	0.9314221050917656
TMEM132A	493.74364108344173	0.6045689817627523	0.6603024194450161	0.9155940731989022	0.35987984107156923	0.7608553030667882
NAA38	475.4299589143582	-0.9505970997317055	0.6185957951013606	-1.536701521832919	0.12436641828676741	0.4698431005765989
GGCX	483.9855794358211	-0.3137499751034151	0.5678181947170172	-0.5525535779278405	0.5805691371252955	0.8883547603441856
ZNF561	494.4735162192607	-0.9176113925206735	0.8106949649078009	-1.1318824369718787	0.2576838634398537	0.6632008377763327
MFSD14B	493.6744523390629	-0.05735775686358082	0.626794961422825	-0.09150960105578812	0.9270876777076379	0.9866763980001267
ZNF782	487.8916994469323	-0.37723675067052953	0.7574225312870919	-0.4980532464877817	0.6184465127620912	0.9051056465200819
RRP15	481.70602813983567	-0.5061762054173911	0.5825364913317459	-0.8689175922013291	0.38489220650253253	0.7809938191871606
KCNH8	464.3462080906753	-0.10313158516759868	1.0173122002707016	-0.10137653430299558	0.9192515634074766	0.9847532252294342
MED4	494.9084290303864	0.35507236110258406	0.5570027406346902	0.6374696840772961	0.5238189507677307	0.8605809131080322
TIAM2	504.34171499694804	1.0502403305469257	0.613463061238905	1.711986257861944	0.08689920098164435	0.38701389693484634
MYBBP1A	478.07694086200837	-0.5116125491581277	0.5953450926942829	-0.8593546086737412	0.39014490448012307	0.7866438858097529
EIF4ENIF1	485.91146233284906	0.352686782808355	0.6498308642349233	0.5427362752669341	0.5873113942892509	0.891269062293424
FGD6	503.893168404465	0.4743871654551124	0.6443346403709165	0.7362434606682446	0.4615825476150025	0.8285958478925575
KLHL8	496.0206209414949	-0.027838919335413548	0.6818419687823299	-0.04082899060192758	0.967432227464785	0.9929256727447195
BMPER	468.0974715415724	-0.5253298558717845	1.0112009249171476	-0.5195108538046751	0.6034045460159321	0.8977477659996675
C5orf15	472.96707553655034	-0.7186441220781324	0.6539450353127453	-1.098936582238055	0.271795728655834	0.6801874551747391
GRK2	498.7699123671124	0.8288464917588183	0.5837621503383796	1.4198359576385258	0.1556554439828892	0.5259404742830567
PROS1	455.65368868429266	-1.2648297169928329	0.7060612351901505	-1.791388131727979	0.07323103212467025	0.3535985304164067
USP39	489.0996406821679	-0.0027769155688460723	0.623417135301088	-0.004454345913198107	0.9964459579201296	0.9995473466487218
REPIN1	471.806245238644	-0.41766459694544633	0.6064241644955517	-0.6887334334588674	0.4909910325112391	0.8433616265441362
SLC7A2	476.1121308290888	-0.09641262266322699	0.7421666866957525	-0.12990696617288464	0.8966400327871845	0.979564334038374
S100A10	448.4287248197111	-3.247468631882626	0.7195286479897662	-4.51332777500308	6.381827596169204e-06	0.0006513059543921416
ZBTB16	512.4546530119935	1.9729198963382744	1.2007936839308087	1.6430132192900146	0.10038019820886397	0.41758827604739285
SUMO3	494.55576108456546	0.7796136161706807	0.5930539025480984	1.3145746327964711	0.18865290018578662	0.5786585240553482
TDRD3	492.13649791074965	-0.0758771825809349	0.7220894994965961	-0.1050800248914194	0.9163123093703126	0.9838012819376514
B3GAT2	501.22748530124363	0.28217365775139275	0.8542114922696429	0.3303323126707841	0.7411488799871145	0.9437742110940806
BZW2	465.7196963083817	-0.42506973633141387	0.8805924278643072	-0.48270882519661407	0.6293024961258142	0.910034597815779
MMGT1	486.10395805830365	0.19019755548209943	0.5624722361480715	0.33814567770422305	0.7352534099358257	0.9427793679693847
NUP54	488.1545809340478	0.07505593355586902	0.5628803460240395	0.1333426083998739	0.8939224318150373	0.9791190296926552
HDAC5	504.5581483600302	1.0461981289013558	0.7082087834318881	1.477245345407346	0.13960988265289764	0.499871780183441
WDR61	484.47332948930654	-0.3153583160678479	0.5965605110246083	-0.5286275411126555	0.5970638510541215	0.8947005820986795
NADSYN1	477.72915641218225	0.26169098873078694	0.7671685185255361	0.34111278345173157	0.7330186779643189	0.9424800747503229
NECTIN3	481.9021427425494	0.11657568504717813	0.5921682762589305	0.19686242867256273	0.8439351958562523	0.9685071949911949
SEC13	477.3853758910792	-0.5833521608679085	0.6032741281160485	-0.9669769242212427	0.33355556950484955	0.7376350864630002
EIF2B1	476.22503430210736	-0.10697147683087183	0.6093634376828789	-0.1755462671630477	0.8606504192257185	0.9703173380718612
MINDY3	491.16975685816	1.11812298201813	0.8219891521089316	1.3602648881063995	0.17374611526178207	0.5546098463378295
NIPA2	489.0078284057901	0.2228236438401854	0.6682974274355474	0.33341987368591985	0.7388173635505337	0.9437742110940806
GADD45B	480.41703274645226	0.09477726272768462	0.8546979470002086	0.11088977463948615	0.9117037542479609	0.9824084174705517
TMEM108	501.6840014393495	0.1325995618950025	0.7097048716882592	0.1868376098075418	0.8517879577528007	0.9698572722583783
GAS8	473.0113962481861	-0.568009053404377	0.6137956507907734	-0.9254041677756955	0.3547557116886686	0.7560859176900335
CAB39L	537.1754400427923	1.6763028065514334	0.8329984828970743	2.0123719802243123	0.04418073987546475	0.26359295276872585
GLDC	457.2480946303611	-1.0394282645269617	0.6773974871274977	-1.534443638010313	0.12492054902785021	0.4709543695399597
HINT1	493.3164137847515	0.7706355233695842	0.5915039443962158	1.3028408866423011	0.19262908874761953	0.5842571691357267
ZBTB7A	520.3906486382377	1.5028510454622994	0.5788469486191995	2.5962839556246253	0.009423814894922632	0.10456580901085258
TSPAN11	445.33001929861905	-4.16181496834513	0.7217841204744583	-5.766010709143059	8.11699038095976e-09	4.524285561571878e-06
SEC24D	473.036768452757	-0.1828188171191603	0.7574882262234218	-0.24134872436319257	0.8092848501815231	0.9631196148562597
ZNF720	495.08176606412235	0.035883022764806365	0.8123996802151554	0.044169173916098946	0.9647695537143228	0.9923146837572372
RTRAF	494.7775041907659	0.4554334756819041	0.630980740520012	0.721786651216274	0.4704256577252388	0.8315941243906027
GGPS1	476.7855387820934	-0.5874637166294986	0.6281621420654051	-0.9352103179887766	0.3496799221504878	0.7519059751439583
TOMM7	476.8634755222809	0.12202297118869246	0.623327938096152	0.1957604717051359	0.8447976504006764	0.9687298266819594
MTMR12	503.4288598925979	0.892135868346541	0.575943346107389	1.5489993492870315	0.12138187650065588	0.4637664524775917
NOS1AP	497.4495618703195	0.8657477937534107	0.6627012582047593	1.3063922590077757	0.1914191969576423	0.582660575994571
DDN	603.4716504704611	4.193744178420632	2.268027700297842	1.8490709694021377	0.06444756565269175	0.33062818665005583
WWC1	488.1178940825117	0.593508093052439	0.6884945430574458	0.8620374686149379	0.38866689963317247	0.7848071212879943
UFC1	477.5815874427093	-0.3801140955900502	0.605759595556877	-0.627499916432376	0.5303315909346797	0.8643235960217476
SCAP	481.9875517564773	0.15711750924977716	0.598516289240993	0.2625116677259116	0.7929269911523722	0.9600497545275138
CIITA	442.7338599935113	-5.289758915058033	0.7728647229225136	-6.844352909594991	7.682232486161019e-12	2.518287628312821e-08
PLK2	540.0247030418401	2.4231112552280956	0.7701083789822758	3.1464548644832546	0.0016526276685700039	0.03283684560125478
AP3B2	517.7486041559907	1.758105934274737	0.6471567312767914	2.7166617440664282	0.006594396501650918	0.08346375030735816
PDHX	511.11881235105255	1.0764154230374876	0.632656664988702	1.7014211382041005	0.08886393477915966	0.39060240910512034
GTF3C4	467.17896373541396	-0.2915274894539403	0.6957544486185002	-0.41900916340930533	0.6752094354530978	0.928071470894384
NDUFV3	490.8203030602278	0.43534712888494215	0.5839187947277068	0.745561082835077	0.45593259933375563	0.8263234927692652
FBXO41	548.6639002207964	2.70162158289908	0.8993478591135571	3.00397844451638	0.0026647420368591064	0.04570111431735168
HLA-DRB1	442.2920900847106	-2.484442296081221	0.7941265284149491	-3.128521976265026	0.0017568787243795062	0.03417541808551383
AHDC1	479.34218254316204	-0.14360641668639845	0.6869310881147778	-0.20905505540666924	0.8344052600103113	0.967012231811565
ALDH1A1	458.6036891635931	0.2307978838115154	0.998720542464541	0.23109355820595803	0.8172421194957071	0.9645693466809778
PDCD11	484.07923053957336	0.006395479097091839	0.6521891426819117	0.009806172287371344	0.9921759319265889	0.999109349539356
MPEG1	448.61383171632076	-2.5892268931363556	0.8058031505345038	-3.2132250803671774	0.0013125338621349282	0.028221425415518368
LIMK1	483.29711513558476	0.6622279469432755	0.6531661214472144	1.0138736918503717	0.310643026197269	0.7196033784608092
SYBU	508.0614829825854	1.496352601462238	0.8757467510548163	1.7086590383120652	0.08751412580340369	0.3879641208757804
HEXIM1	511.0105205986407	0.8742964170048365	0.7811249850562285	1.1192785197389392	0.263021336678365	0.669660086286519
PHF19	487.3217318848336	-0.7951539931756266	1.0559590599597848	-0.7530159296193826	0.45144034167387626	0.8240180555270346
GZF1	484.0597761061834	0.18943003514802398	0.627109056101465	0.3020687284053104	0.7625996706916973	0.9502197847944731
IGIP	533.55185383793	1.5306920536103887	0.8529112297228337	1.7946674873864776	0.07270669360091478	0.3523964560750692
CMTR2	453.99472439371965	-2.6727528861333574	0.6230149312964274	-4.290030225393868	1.7864880269315102e-05	0.0013771161960793323
PARM1	577.7048403349245	3.7828640781197507	0.9058635147378563	4.175975758571595	2.9671141847836944e-05	0.0020573884576978612
NUDT5	460.4563527339984	-0.47896526708635967	0.6541007917165437	-0.7322499424429998	0.4640160264059835	0.8287146392293508
IFNGR2	485.0931678099996	0.39729566449490916	0.6661351919370804	0.5964189691578937	0.5508953713087776	0.8736636439350147
PTPN18	465.7821953072313	-0.02220663694428633	0.7123418314597997	-0.031174130120616875	0.975130671057217	0.9950425070385289
LINS1	464.9273956369183	-0.22234481023809705	0.6644697006475946	-0.3346199383077949	0.7379118025596068	0.9434471050685481
ZNF300	451.9510845254671	-2.8816906285738875	0.8796573671677462	-3.2759239405362286	0.0010531691948361527	0.024440782512004527
LONRF1	486.5656719729699	0.5462213317096973	0.5818644387919406	0.9387432798673089	0.347862566689092	0.7497359185690543
LZTR1	466.89873372077017	-0.15464671315691797	0.6702484323628851	-0.2307304361932313	0.8175242267598539	0.9645693466809778
ZBED3	464.88099808604454	-1.7473892307187289	0.7445565839017366	-2.346885741795202	0.018931059082261236	0.15867490353969338
ANTXR2	446.87862460408576	-2.7178895985044598	0.7057303570118474	-3.8511728615619596	0.0001175534838768578	0.005460208616485331
BMERB1	483.1118690592242	0.923613747617344	0.762056533653146	1.212001612517808	0.22551176337591206	0.6257163459398272
RNF41	514.0052686383981	1.3578281630634002	0.6263803748454142	2.16773739662342	0.03017867242018513	0.21179143860209343
CC2D1A	491.1587570622407	0.2236271829300838	0.6628123993414691	0.3373913691902361	0.7358218900270261	0.9428935586926507
CDYL	471.8947600757113	-0.44723195426434587	0.6084372368996261	-0.7350502683617401	0.46230888023947947	0.8287146392293508
PCDHGB6	492.34094016518736	-2.3839733371662093	1.16011720010909	-2.0549418084155944	0.0398846256396591	0.24899446981683404
RBFOX2	489.4798869922837	0.9134610106672012	0.7913868713604266	1.1542534299272922	0.24839628317269058	0.6541448184151611
COX11	492.14650730270785	0.6487051077066781	0.625119547188018	1.0377296800664053	0.2993959230099391	0.7066675272428298
GNL2	468.59014017539175	-0.471508541514107	0.5850435452047639	-0.8059375158973511	0.42027887823793664	0.8056136971759339
ZNF776	490.5728755065231	-0.3807802888038671	0.8071260275534116	-0.4717730265223902	0.6370888059310502	0.9144068130974594
PLEKHG3	465.8513440817378	0.29137533909969093	0.7849143934120787	0.3712192584888928	0.7104742301073486	0.9349916944850019
PYGL	470.68494358284744	-0.996348484408712	0.7433984025403646	-1.3402618044428916	0.18016024458676883	0.5646954722046896
CNOT8	486.00250253317756	0.17336838315125705	0.6591250138969657	0.26302807433486053	0.79252894056886	0.9600497545275138
TEX261	460.324459025107	-0.6464580555481396	0.6753544795072113	-0.9572129528478783	0.3384597805705607	0.7430099206463758
GOLGA5	492.69390477235754	0.3801788291410618	0.6508000534284263	0.5841714780726783	0.5591049487739564	0.8783510766751723
HSDL1	470.6707624699723	-0.06067863606892192	0.7346859940940375	-0.08259125198615838	0.9341765574137411	0.9876975551505065
MCTP1	551.0925795745334	2.8721760965883436	0.9133677481064637	3.144599864121278	0.0016631413656721643	0.03283684560125478
TBC1D24	509.0863295171781	1.3713966145103915	0.5944555370420143	2.3069792929079327	0.02105597451195929	0.16868058741145053
CHMP2B	497.56711832332076	0.7000246504280617	0.634746587489493	1.102841140425429	0.2700961586587959	0.6788472999103832
SPOPL	487.5322813663132	0.33037621884203455	0.6464380829192072	0.5110717137055266	0.6093008418776582	0.90109549948968
PSMB7	479.2231484416625	0.09498707902912631	0.5866366777399898	0.16191807064478614	0.8713703722815467	0.9725738936463474
ABCF3	485.26579152205056	0.5399687655470101	0.6250682521478115	0.8638556888653535	0.38766717124471317	0.7840001345633646
RBBP5	478.82216642775654	0.10574033333649058	0.5903359271060631	0.1791189193834931	0.8578443267240946	0.9698572722583783
MMUT	485.3516484127417	0.40057400648489966	0.5720705295972014	0.7002178678334409	0.48379125464590045	0.839521638737054
CDC7	462.80049365603725	-0.49351675256006494	0.7851910464343949	-0.6285307948952775	0.5296562797686244	0.8640003158945188
C1QBP	472.8333774810367	-0.19236048757193827	0.6259163400251442	-0.3073261956449496	0.758595098611977	0.9497324742003277
HMGXB4	461.6105490392908	-0.09788374074063232	0.6839559546462919	-0.143114099783301	0.8862000695531543	0.9767669058980085
H2AC11	464.47893139823617	-2.0862100998033646	0.7730016302408056	-2.6988430789641003	0.006958097697122672	0.08665537693580397
DDIT3	444.68644031741695	-1.8888810727436316	1.2009800997301299	-1.5727829904659358	0.11576907552791561	0.4522171004179389
IP6K2	475.7705629684921	-0.45495773247387494	0.6497480780717987	-0.700206353551693	0.4837984443376834	0.839521638737054
SPRYD3	511.9651444635607	1.8863721022535123	0.710363463276798	2.6555027106151634	0.007919029708658997	0.09348194555107192
B4GALNT4	477.48722319030185	-0.4729230310371409	0.6570154137327934	-0.7198050778599809	0.4716450180327555	0.832531011124323
HEXB	465.4671716611406	-0.3533593928399612	0.5824771537972293	-0.6066493604708347	0.5440836352233009	0.8704184108501979
LIG4	495.05239646905375	0.9071022365099087	0.6347853201789715	1.428990569999571	0.15300694382194255	0.5225068920787511
METTL2B	471.0338045192266	-0.16460984341251356	0.6537830061355466	-0.25178054777763	0.8012106936722625	0.9604491903018932
KNOP1	474.7591497663957	-0.22058568096933093	0.5885375139127885	-0.37480309369373194	0.7078069132863409	0.9343467016799283
KIF16B	477.9350828263656	0.4052348765915304	0.6534626675025923	0.620134702017882	0.5351691071538026	0.8662891310074592
NFKB1	465.7800685513804	-0.7980683947211584	0.6299373970143008	-1.2669011214507093	0.20519064769443707	0.6020698251443171
RABL6	476.04453355099923	0.5460309984014933	0.6579658081489013	0.8298774672466316	0.40660806584547515	0.7954325175799981
DCAKD	441.55396972655745	-1.2242473103457518	0.7424509079891587	-1.648926948801884	0.0991626014299821	0.41509659732042187
PBX2	485.5794258814193	0.1750591970032219	0.7031348034333414	0.24896960888356573	0.8033842899190118	0.9610811223604468
PDCD2	474.3661663693737	-0.06934916299129992	0.6191110695880501	-0.11201408987476855	0.9108122347764941	0.9824084174705517
MANBA	455.220212679971	-0.9825678226010965	0.6249128447345113	-1.5723277747931903	0.11587455483128042	0.45250715403258307
HDAC1	459.12272032106057	-0.9962757194258676	0.6821544910953847	-1.460483999491194	0.14415710185396977	0.5085503213407326
LDB1	476.1708652843619	0.7816713165040415	0.6769118735220602	1.1547608294073857	0.2481883817751086	0.6538349443164649
NOM1	471.031135300795	-0.3505577130311688	0.6885128198522648	-0.5091520490589971	0.6106456508507403	0.9012604921202698
ITGA4	451.63807700337395	-1.8175582768982603	0.7582150119089198	-2.397154169135065	0.016522970042649413	0.14654276735500324
ARSB	462.4974205779589	-0.3021742820518652	0.6436216603889331	-0.46949054180256267	0.6387190438703668	0.9147610321986834
DPP7	446.2851849543573	-0.9915413522226195	0.951521936537441	-1.042058321672339	0.29738464022436006	0.704397962758004
MT-CYB	409.82022243712333	-2.158961930826846	1.3689138373341918	-1.5771350043704615	0.11476446433045381	0.45047849866655926
ABHD4	450.4258779641743	-0.9574127607991038	0.6268051162432686	-1.5274488608793093	0.12664943442871202	0.47453746546828696
ADCY3	469.8404210293418	0.5478832229784559	0.7512133919569778	0.7293310114602342	0.465799206908058	0.828875504237669
NAA30	504.2445007202476	0.9793052767285734	0.7095011332793899	1.3802730267704013	0.1675025966586865	0.5452519341577594
ABCB7	459.3256014304996	-1.2028066834521063	0.6496731376587608	-1.851402826637843	0.06411162274332555	0.32970391653522846
SOX13	451.4931705094459	-1.4294605035063315	0.829899043543234	-1.7224510795955184	0.08498783744101043	0.38166834217388385
DMTN	560.8433829003593	3.4234254565777094	1.013087700873089	3.379199504275264	0.0007269723212938318	0.018973685270620363
ARL4A	478.5757449686218	-0.16117809523485124	0.8464327984459614	-0.19042042738746884	0.8489796917765542	0.9698572722583783
GEN1	455.46145042215505	-0.9431556617736981	0.8023107304331993	-1.175549105848866	0.2397751032736396	0.6442011117244317
ZNF441	491.673029288054	0.5795605296901783	0.8581765367200686	0.675339519191757	0.4994600814517187	0.8474056658505781
ABI3BP	426.1352845774401	-2.5557334422972335	0.9449276431210796	-2.7046869259276725	0.006836879144961975	0.08570938803528456
C11orf49	487.43572429190465	0.7525459141644424	0.6321557491284786	1.190443834770054	0.2338719928507853	0.6366483963134602
ZNF536	481.43767907503104	0.9488109376955804	1.064958677864326	0.8909368573796037	0.3729630457416956	0.7716175811839768
DENND1B	474.60539903770007	0.29606781097811113	0.6457707923454944	0.4584719756413381	0.6466133918382566	0.9180797719852452
FAM160B1	494.67426006970425	1.1259456228053666	0.6394331302366968	1.7608496800730034	0.07826384868936061	0.36717374399683195
STK35	473.3095783829567	0.22221017318931732	0.6647814302481456	0.3342604998854617	0.738182994378155	0.9434997355794845
XPNPEP1	479.2162459959101	0.36716545144391227	0.5888521295952872	0.6235274239328332	0.5329379866178845	0.8652423576643161
KLHL28	476.59743400922696	0.07243991725776248	0.7437754698653961	0.09739487277104233	0.9224128163088617	0.9854511649040801
TMEM209	464.6571697570365	-0.5063090952737493	0.6502869638343062	-0.7785933340695992	0.4362193070097945	0.8159125189966367
USP42	469.8114613134774	-0.3461373926054935	0.9012445419172552	-0.3840660070674502	0.7009295253712231	0.9329777270010695
TCTN1	459.8282810332495	-0.7200529434452223	0.8046936281679081	-0.894816260798048	0.37088531641199185	0.7695976525547804
RINT1	471.6581060954844	0.00020791501362138676	0.7124968097307472	0.0002918118520417767	0.999767167831901	0.9999741732500456
SNRPD1	462.8831777547164	-0.45660630029080523	0.6185471766627845	-0.7381915519432318	0.460398055829937	0.8279707674341474
TXNL4A	466.2229182495933	0.08856745383252403	0.6616697902846514	0.13385446204884488	0.8935176601594853	0.9789264183549078
ERICH3	512.5811676284103	2.3245137248949614	0.8923782723195322	2.604852445424206	0.009191383391966032	0.10296447105176194
MDFIC	437.70988147366415	-1.7960993084749968	0.7552879846308905	-2.3780324128322405	0.017405295896430462	0.15067953890744937
ELMO1	453.8868361255198	-0.0781394605691473	0.8575132492071404	-0.09112332741376919	0.9273945971554923	0.9866763980001267
ZNF862	450.4798237724047	-1.363944331187746	0.7097505862742275	-1.9217234301244472	0.05464056744677647	0.2979294618566229
BHLHB9	492.01408862242306	1.4463155222472854	0.605913215853385	2.387001115679998	0.016986439727387573	0.14854239023648508
ZNF639	466.5464297863479	-0.35700428931588757	0.6164681082826224	-0.5791123409618741	0.562513373486861	0.8795003224807174
SHROOM3	487.97032977540084	0.2613278788273461	1.0267927585583159	0.25450888375397923	0.799102441764458	0.9602744170096676
ZNF266	480.46030514969095	-0.6127192393525802	0.8378574344209315	-0.7312929553176895	0.4646002325115858	0.8287238473690094
KLHDC8A	454.8216872276419	-4.019742884015423	1.0315167506623821	-3.8969244866204735	9.742197885120769e-05	0.004693413811602318
CEP83	461.5417378816102	-0.5907506870728031	0.6683609431830425	-0.8838797256155878	0.37676114281720496	0.7743614354994943
UBE2D4	465.39688135178386	-0.12235959359440374	0.564424836786019	-0.21678633826808708	0.8283748592730947	0.9664642784817825
ANGPT2	450.53880741045833	-2.616946719383847	0.7622136996604899	-3.4333504115046796	0.0005961710688262623	0.016582938828080988
SLC6A11	462.4969692820661	0.3921563838882655	0.7427467463464853	0.5279812881271482	0.5975123233473698	0.895094954512103
KCNH7	473.60648238756266	1.2100634098541583	0.9252968068658391	1.3077570363101967	0.19095573088647577	0.5823058268923893
RNF217	466.973591394444	-0.12824258185877185	0.598275410198555	-0.21435375693647654	0.8302712001203976	0.9668142199408937
CHKA	476.72802578907397	0.9767595063512499	0.8315492766080573	1.1746261271917815	0.2401443257275201	0.6448344577437874
CWF19L2	480.7200006732398	-0.1432339543198527	0.8209619961309433	-0.17447087075271497	0.8614954214227803	0.9703629783237551
RBMS3	482.57326402320905	0.9888263568402961	0.7045779332560356	1.4034307777291228	0.16048842047979195	0.5336808355264937
MTFR1L	459.4734257982068	0.16714929681081783	0.7231529411910051	0.23113962108144004	0.8172063352214707	0.9645693466809778
LRRC4	500.3000266927975	1.6307975416506504	0.5612919075084446	2.9054356919017494	0.003667422027749409	0.05586327099299637
TMCC3	456.6767154874336	-0.26875853911306613	0.7400826630619942	-0.3631466490528412	0.7164953388422015	0.9373486402406938
C12orf4	464.92222001540574	-0.013483147390187083	0.5655793627568594	-0.023839532129434224	0.9809806069215704	0.9963116515177937
ST3GAL6	472.81336743098325	-0.11386304385823111	0.6348567160335419	-0.179352349880812	0.8576610439240258	0.9698572722583783
ZNF543	459.3640762188026	-0.3655579105587578	0.6803139170454185	-0.5373371048270834	0.591034779633334	0.8925793276779058
ABHD10	462.8369384417595	0.2815875986831777	0.6686683046976678	0.4211170122838332	0.6736696394644923	0.9275309428691587
POMT1	469.8193761555782	-0.0721011141620403	0.5952460355637665	-0.12112825597192302	0.9035894489204545	0.9811057386495262
SOCS5	493.34608888984366	1.3087782180881427	0.5630750255748693	2.3243407337271806	0.0201072392778983	0.16509581394634684
AATK	454.1683039608194	0.21687393042010314	1.1301435728641414	0.19189945032424155	0.8478209680191212	0.9698572722583783
PLEKHM1	457.78991504859613	-0.30722931210653454	0.5785947173246434	-0.5309922522748362	0.5954241480985587	0.8941049612383857
INTS4	445.9484916064007	-1.2881443261099754	0.589194688182467	-2.1862795981471095	0.028795155828112106	0.20536387709694914
BLMH	452.4095214279538	-1.1159705644822546	0.7015024693911343	-1.590829132006985	0.11164803486882298	0.4434164261328295
AMPH	521.7376109349719	2.4954336392483443	0.8561004222196502	2.9148842524552445	0.003558204825018495	0.05485691949379578
NAA35	462.85930557793944	-0.230461768125113	0.5957685883965117	-0.38683101562200856	0.6988813141698651	0.9329777270010695
RIC8A	461.97093416484194	-0.07811991459171065	0.6154537341132958	-0.12693060462824318	0.8989953235558007	0.9797142599616983
PDK1	470.6746664815646	0.4471694801171047	0.6388411858233392	0.699969710845728	0.4839462204617945	0.839521638737054
TBCB	472.4423037987896	0.30059443049591794	0.5889635945181337	0.5103786266141835	0.6097862277545577	0.9012604921202698
NDUFB9	478.9359234721711	1.1007997615713323	0.602315786682454	1.8276123354403846	0.06760775316196463	0.33880700418314336
TRAF6	461.6542499506187	-0.270429707797188	0.6761019630635787	-0.3999836157431147	0.6891685844840589	0.9318633937852241
GBP3	438.35581740765355	-4.021181363520076	0.6336598231457872	-6.345962323375701	2.210393303151482e-10	2.912092704479207e-07
NTPCR	480.3689421598163	0.6562701256180064	0.6844485205445984	0.9588305123310499	0.33764413523817605	0.7416093979799405
ACAD10	454.35221578718284	-0.7001007655419155	0.6085478539741535	-1.1504448844406745	0.24996068246215686	0.6557991397353327
NFYB	484.9196431880937	1.0839464211895866	0.5592796498733276	1.9381116788981898	0.05260959890666767	0.2925626659076853
NCK2	471.91439013416476	0.6378507685465994	0.575670375842345	1.108013883141493	0.26785582018957743	0.6761481529676635
KIFBP	488.5725591888055	1.3280993208280152	0.5741575974976351	2.3131267906517348	0.02071566914428504	0.16774694363905968
ZNF480	451.5043684297978	-1.2121230575941802	0.719020361222526	-1.6857979592305958	0.09183472100238461	0.39794358815730263
TMEFF2	463.14267957772756	0.6005079097328103	1.0724481146616895	0.559941223750712	0.5755195291424087	0.8866005613908212
ATP5IF1	458.52113842738237	0.36539941034939716	0.6992104933811032	0.5225885678323723	0.6012605978172034	0.8972188538106518
PHF24	557.3404090118577	3.477898063471639	1.0109248483916444	3.440313163738023	0.0005810414515799112	0.01631870681452727
SCAMP2	440.6290384849388	-1.1922473556114095	0.6199162220817751	-1.9232394848575787	0.05444998057745972	0.2975449164888938
INPP1	490.72669559298936	1.1506565879852506	0.610536309792098	1.8846652844891014	0.05947504213241619	0.31526111265229667
RNF170	471.0968925793735	0.7518586420424528	0.5901689254805634	1.2739719249539079	0.20267336614300924	0.5991722607393901
FAM104A	440.92737790162147	-0.9972276218573841	0.6545010735597897	-1.5236455097522248	0.12759728813556287	0.47574271763122633
WDR49	441.5497299861933	-1.9939050102093598	0.7966173645110503	-2.50296453358531	0.012315788499163219	0.12385871403877402
PPA2	465.99493723659214	0.6823618593460491	0.6310266069643835	1.08135196173204	0.2795405816507396	0.688611611300785
NCEH1	519.0515730072432	2.4724239884707964	0.6094894818217454	4.056549066410132	4.980310370521524e-05	0.0029339291825039807
GPATCH2	452.58415181362443	-0.1640203132251666	0.6312096234923025	-0.2598507803440782	0.7949788789082053	0.9600497545275138
VAT1L	477.2878233432677	1.3895590889361906	0.9271361991059196	1.4987647880389168	0.13393466242300048	0.4882971390777668
NUP93	464.83850525306224	0.2782061311230043	0.6138346649365126	0.45322649080396665	0.6503856588609025	0.9198334107070969
TXN	469.07297472904946	0.14364396392332554	0.6476716948236754	0.22178514990134274	0.8244811402487124	0.9661513564330637
JAZF1	454.61373477006765	0.3817413556258261	0.8144119274666466	0.4687325206708247	0.6392608385326868	0.9147610321986834
MBTPS2	465.216543208081	0.24095261448676053	0.6985386214674095	0.34493814240448867	0.7301408748889464	0.9413880390472075
LGALS1	450.20736826602354	-0.6431827303863826	0.7068255727202584	-0.909959621170832	0.3628438050036422	0.7628836350476792
POLG	457.1575659329136	-0.35120865608700763	0.6156195571371637	-0.5704962618800563	0.5683411567688195	0.882536027328663
BRAP	468.0704616641751	0.531516910649036	0.5603583007183703	0.9485304491209282	0.3428594792378663	0.7466960013556876
HEATR6	464.7062926778823	-0.0024729203840389894	0.6711430264165679	-0.003684639915343599	0.9970600893517486	0.999565491510446
ACAD8	459.1130155032588	-0.015926330480024488	0.5997110357656706	-0.02655667401499594	0.9788133301873951	0.9958552342608894
MFSD11	461.47446807874695	0.2694169761997569	0.5800557427061599	0.46446738884582695	0.642312918713186	0.9166302613111196
AHNAK2	504.40565219942584	2.303530083889753	1.1916564569366985	1.9330487998288235	0.05323018648464818	0.2940620571773073
FERMT1	423.7778157718976	-3.916581386242118	0.8088963465427621	-4.841882897582193	1.286145555517941e-06	0.00020041743430716132
ZDHHC22	487.9178251376817	1.2610541060493503	0.6014139247599793	2.0968156108999794	0.03600990112589196	0.23538813131097264
GLDN	472.4207599967414	1.3092298140483118	0.9537051417725112	1.3727825894018348	0.1698199448837957	0.5492794527111194
RPS21	441.4553618647709	-0.8294240706263283	0.706566917383558	-1.1738790059655135	0.24044349261423592	0.6451596176570092
CDKL5	514.1415931327153	2.3646289424159317	0.6358229354993564	3.7190054186372223	0.0002000087617354753	0.007770849799116643
DTX4	453.257158098325	-0.5471678501567596	0.6857168929624752	-0.7979500808166652	0.42489945927525896	0.8083017804958064
GARRE1	457.76229893264633	-0.1619918624291558	0.5867411021218053	-0.2760874631815497	0.7824808895306192	0.9572162510260097
MAGI3	459.55833361031563	0.7874547052632019	0.7557114473749356	1.0420044687671872	0.29740960710779607	0.704397962758004
SLCO1C1	452.688447096022	-0.1210018318881519	0.6533444553217386	-0.18520373273630175	0.8530692414409019	0.9698572722583783
RSAD2	435.140321334023	-1.5842788371787102	0.7558529495295224	-2.096014625814238	0.03608089353030488	0.23542742415181372
STK3	444.27023888529254	-1.6164027639077443	0.7194549808027748	-2.246704529175886	0.02465891661050008	0.18554362384183137
ZNF142	456.96904522147526	-0.3386403797000563	0.5837784655378038	-0.5800837127283979	0.5618581666615357	0.8792364884459162
SLC6A15	492.1203195362623	2.229305083439697	1.1445367143146783	1.9477794425970447	0.05144135959991541	0.28844360066897
PPARA	452.8984578853544	-0.09514340869832168	0.6632766704581222	-0.14344452765481192	0.885939118577486	0.9767269410112005
UBR7	473.64324139973223	0.39816959979710786	0.6486932697922534	0.6138025756373628	0.539345795048787	0.8675968488886195
C1R	415.26557187629476	-3.999787918733615	0.8792651437723846	-4.5490122599117155	5.389830329381684e-06	0.0005619382815352473
DPF2	451.57351833544897	-0.03247784732024274	0.5858571623368912	-0.05543646029809342	0.9557907493679848	0.9914978992932876
TMEM50B	475.61759084497146	0.6420340128478453	0.6597795890224942	0.9731037812173909	0.3305017249531137	0.7359605098372041
CLUH	461.0479048657414	0.19851199963116672	0.6303262106112963	0.3149353402877661	0.7528107482492434	0.9476755337026834
CRTC1	497.5178253772492	1.3241654539940984	0.7885062384112358	1.6793341504338182	0.09308693891802887	0.4009400344091008
ZNF439	465.7413454457911	-0.3023362765023617	0.7620475331956519	-0.3967420184860547	0.6915577114210563	0.9321244243039913
TCEAL8	469.53679339621306	0.8185245288232642	0.651761743341636	1.2558646425404194	0.20916504974943828	0.6057325126655361
PRPSAP1	457.4328643603966	-0.3937233703173388	0.6986995680171202	-0.5635088217310754	0.5730884546963869	0.8847505136367638
ATG4C	449.75688089121047	-0.7474327396384707	0.6885940748633003	-1.0854475327671838	0.27772348965785554	0.6861181063964614
PDCD10	445.7786414533721	-0.009363610291418826	0.6942646542320091	-0.013487090599156008	0.9892391848767107	0.9988193595229772
MAP2K1	488.76098147937364	1.537626488491128	0.6683304536373464	2.3006979258878486	0.021408711419317397	0.1697237668975644
SLC9A1	439.6192106133505	-0.09639173485165288	0.7244869434979805	-0.13304827052679877	0.8941552054521706	0.9792999725977068
CYP2U1	453.06125129341797	-0.27749841296745054	0.6973194572160161	-0.39795019355309186	0.6906668998514416	0.9318633937852241
DNAJC2	446.6519964372248	-0.3410753328353546	0.6724850383481678	-0.5071864999006397	0.6120239664844009	0.901641895119644
TMTC4	463.84830359122606	0.7151124281536264	0.6692037058537036	1.0686020144514248	0.28524904045399024	0.6933628135288874
TRIM36	460.0156184261391	0.41991370049576415	0.6938688188693309	0.6051773607293948	0.5450611566520156	0.870818255246983
ZFAND1	473.2937174331144	0.9147148455927626	0.6080185598680259	1.5044192825154992	0.13247344241266257	0.48492172958936747
COL18A1	422.62760825166606	-2.170279374022312	0.9138426205446593	-2.374894019200816	0.01755398955575191	0.15133397777629784
SH3BP5	482.91708992460445	1.3042032285030989	0.6501680170143204	2.0059479924777244	0.04486179707205416	0.26579127732936214
SERTAD2	439.1660976120831	-0.8208808023422333	0.6073080088948521	-1.351671294169214	0.17648049201161187	0.558662142907881
GATD3A	459.1495904438731	0.07830018513077512	0.6059893270486009	0.1292105019606977	0.897191086509595	0.9796178959010154
SLC35E1	457.83558413411276	-0.23331281057568176	0.6216966266490317	-0.3752840221013368	0.7074492477755652	0.9343467016799283
DCHS2	459.41040155405256	1.2696185850629977	0.9243480265881351	1.3735287451732787	0.16958803130156064	0.5488320119745906
C3orf38	457.2127885786945	0.006826239733598425	0.5786911040805525	0.01179599908390544	0.9905883727166254	0.9988781275841898
ATG14	459.392414023817	-0.09373583649090675	0.6108313127295982	-0.1534561744584328	0.8780385486049032	0.9741780393604939
ZNF263	452.95470538703296	-0.45025588343459405	0.5917224285990957	-0.7609241456345941	0.44670237564058424	0.8199830738320674
HCN2	455.64748700019953	0.8586819144203387	1.3424340680014952	0.6396455028131648	0.5224030928432057	0.8597107719663295
MDM1	447.30563983612444	-0.3615485478973463	0.6329678586899334	-0.571195745461153	0.5678669618894332	0.882536027328663
ASNSD1	449.5698077102421	-0.212974084153698	0.5729029019884015	-0.37174551466665406	0.7100823338403446	0.9349916944850019
MRE11	447.6756796851399	-1.089999073180726	0.6373936747103787	-1.7100876843122172	0.08724965983258094	0.3876217260250653
MICU2	460.83936504698687	0.39947846316526253	0.6036831518598335	0.661735319156324	0.5081408651574293	0.851130076035768
COG1	471.92102362675297	0.5239373376528266	0.7119256879315784	0.7359438583752593	0.4617648647394764	0.8286607193969482
TSC22D3	457.577712300904	1.0117337224384808	0.8368352596539511	1.208999872754948	0.226662894263426	0.6280685781387323
GBE1	448.9552914943532	-0.6313907688718678	0.5993349980809654	-1.0534855646567332	0.2921185068028822	0.6987431152817959
MICAL2	532.6301671537827	2.8355205068079834	0.982329907406352	2.8865256828987476	0.0038952095485249773	0.05800398473205417
NECAP2	428.18573023588505	-1.8028548468821008	0.6735218500791776	-2.676757772105183	0.007433835749961168	0.09022709186636285
ISCA1	468.4690021537097	0.9968784480107926	0.5784006727620113	1.7235084517631052	0.0847966181051476	0.3814063353059439
CSRP2	456.17679889488073	-1.9558752880370405	0.9997570898540933	-1.9563505054237575	0.050423878400452676	0.28533496516179624
BLM	450.2915018964594	-1.2642756544324518	0.8036255475831076	-1.5732148613676393	0.11566907529118624	0.4519482984955166
LRRC4B	446.7188338973304	0.16208608822956055	0.7730043027909493	0.20968329366905863	0.8339148653975172	0.967012231811565
MSH3	452.9179625932264	-0.3766875671295716	0.61860608860326	-0.6089296146115987	0.5425710936724876	0.8690252309352
SKIV2L	453.55346229405814	-0.2394404208242786	0.6066156918423695	-0.39471517806779344	0.6930530999782839	0.9324851496223484
KITLG	483.1771147729813	1.462608518259777	0.5850185396375495	2.5001062687106326	0.012415605726598836	0.1242447237282323
PRPF3	452.69161861527607	-0.15312436143994965	0.5909569560799965	-0.25911254595541394	0.7955484050206785	0.9602744170096676
GUCY1A1	471.2128946198785	1.1983509165225477	0.7606083124359909	1.5755164608766947	0.11513728195120301	0.4510984611360567
ASXL3	457.22467566633514	0.6101071011189113	0.9901612258302545	0.616169453219433	0.5377826869442206	0.8669556507909588
USP19	445.28209098857405	-0.311869442627773	0.5806574151126732	-0.5370971497320094	0.591200509528687	0.8925793276779058
CCDC149	471.8847765734783	0.8488403072073931	0.6684136574170256	1.269932620000011	0.2041086324499246	0.6010856129779125
PACSIN2	443.3560909798272	-0.00997839497614873	0.6528334007723096	-0.015284749469534143	0.9878050092239071	0.998414715697647
OBI1	441.6047307224182	-0.09870709332294432	0.7903776538143008	-0.12488598690333867	0.9006138123436954	0.9801727542290111
NDE1	451.81961989444414	-0.5744814851818278	0.6807436891338613	-0.8439027703844962	0.39872373997617205	0.7920394433045527
SSU72	442.83889689299724	-0.2322192977942852	0.6997589574793204	-0.331856127473935	0.7399978999339714	0.9437742110940806
FOXJ2	460.4999669181569	0.3315356880115086	0.6047539175327704	0.5482158583843211	0.5835436943356823	0.8896880774435252
ERC2	482.1628831335017	1.6057343447832904	0.8299312574095767	1.9347799356240531	0.0530173062774981	0.29370290618253153
MIS18BP1	461.0686636218309	0.6492960124637925	0.5635569883556752	1.1521390487203136	0.24926393924036894	0.6552390726412891
EIF4E3	493.5978835430934	1.5321010876954182	0.7435444051548787	2.0605374434581143	0.039347190114872595	0.24749109337879063
CCDC171	466.6594304220019	0.9768331377625569	0.7280401642247896	1.3417297365766623	0.17968364158236605	0.5644410035821399
ZNF772	450.460049585274	-0.8389988512693978	0.6377401222307963	-1.3155810996093584	0.1883146806993803	0.5782653101184725
ATP13A1	450.01012576651675	-1.1696724300625758	0.673827852707004	-1.7358623947698057	0.08258816842836633	0.3775834525457948
EFHC1	441.04354328379924	-1.241039904424233	0.8201399859518165	-1.5132049719340774	0.1302276017062915	0.4810753005168434
ANKFN1	435.4003310817043	-2.3424796782833663	0.9669932690140435	-2.422436384352275	0.01541682479453816	0.14162231822238303
CARF	476.7590169963108	1.0329067678503465	0.662316172388925	1.5595372888521337	0.1188692660547909	0.4587876976354229
SLC36A4	451.386739465125	0.3379326845465446	0.625412392829405	0.540335766321668	0.5889654968827014	0.891879621820701
GTF3A	444.520345079658	-0.3267247040844292	0.5806366439282616	-0.5627008000631742	0.5736386393686501	0.8847564029087355
CKAP4	435.11535917626645	-1.1070652697799233	0.6296421332960187	-1.7582452177790489	0.07870579444381155	0.3684122652066269
RAP1GAP2	537.6726360751727	3.091005341857854	0.9494145206796835	3.255696299699536	0.0011311467362196785	0.025493901246182865
NT5E	452.90858773731225	-0.744309034356004	0.763762089258589	-0.974529954843047	0.3297934733887866	0.7356872456547748
HLA-DQA1	403.4784694330607	-2.0821806008702044	1.2794980668833924	-1.6273417324826367	0.10366453920160128	0.4249107405874144
MCF2L2	500.89601062892143	2.210521393796633	0.7520212226116819	2.939440174467085	0.0032880574078382233	0.05173781536850329
FOSB	446.30257264897045	-0.4757905967075922	1.1370465182871077	-0.41844426683997255	0.6756223271224202	0.9281561062335874
TBL1X	435.6434348410804	-1.3624232678001942	0.6120553259858601	-2.225980577173622	0.02601548242833341	0.19215921067859723
CA11	521.1270171817885	2.486020173434269	0.8460169982252536	2.9384990829372932	0.0032980563379003056	0.05183886382738745
PRCC	439.92779069018235	-0.39456664623694115	0.6045800567774858	-0.652629278478103	0.51399530547331	0.8543230373226655
MICU3	483.84408367711023	1.6527866986333655	0.5809408921122217	2.8450169734550084	0.0044409056572517125	0.06403741769640978
ZNF347	450.51475248069016	-0.8392378499481122	0.7343117223928138	-1.142890443330236	0.25308408088522505	0.659122497115296
AP2A2	463.65124720390884	0.7124425533621271	0.649199557378789	1.097416880933635	0.27245919735979907	0.6814771639865738
TBC1D10B	446.53760701167977	0.22022704111441677	0.6663088402028597	0.3305179637829328	0.7410086214474727	0.9437742110940806
ZNF587B	446.7530028866827	-1.1042768368835056	0.7634227914869313	-1.4464813589501138	0.14804223676549708	0.5158949317934082
GOLT1B	454.04779078031333	0.17070807520330622	0.6829571323115586	0.24995430478267675	0.8026226866032454	0.9610811223604468
MEIS1	441.7955218221421	-1.2630350366076288	0.7232131798305214	-1.7464214865437186	0.08073773902011666	0.3734056998840423
UBE2L6	427.1729622144397	-1.0958277374928431	0.7579858627808833	-1.445709994474689	0.14825855990672054	0.515985362672477
PITPNM2	469.9196956824536	1.2917891040196323	0.5871630686057555	2.20005169447568	0.02780322755459539	0.20071903271107042
PRMT3	443.26379206235987	-0.5759278701703041	0.6323017402921823	-0.9108434050872164	0.3623778888088228	0.7625352642104632
PRC1	437.0442151027469	-0.4275038539078942	0.659378216665563	-0.6483439141647053	0.5167625369929351	0.8560141720427753
SETDB2	461.3711193842546	0.42315825574092797	0.6594704790962796	0.6416636819298	0.5210915750708344	0.8594101966012191
MOXD1	481.0251651904091	-0.4270051241102465	2.389538383099772	-0.17869774644771524	0.8581750387775279	0.9698572722583783
FXR2	457.7608028358738	0.5386622623822956	0.5669305956379067	0.9501379296282224	0.3420421726662737	0.7458433894492383
CWC27	451.2769984017383	0.4738954515066634	0.6063120943113081	0.7816031643652881	0.434447826651969	0.8147876360728142
SEMA4C	443.3093030007649	-0.4900133204362566	0.5763582953888311	-0.8501887182966228	0.39522017299243395	0.7902301695166621
RRAGC	424.75636218442634	-1.5347092293353333	0.6219557707105503	-2.4675536454658378	0.013603983543111368	0.13178404378794784
COX5B	459.1725331382124	1.0259119038873554	0.6807948621270014	1.5069325004629264	0.13182795978464598	0.48390344305954647
MARCHF7	446.1057764876713	0.06115917511071862	0.5841667372463664	0.1046947236314918	0.9166180488856059	0.9838012819376514
FAM193B	447.0520115469027	-0.04016955913266555	0.6020220591007803	-0.06672439742933248	0.9468011112509505	0.9908682883724276
CDC23	457.5225942647322	-0.009302473555896407	0.7168088333170307	-0.012977621261793384	0.9896456470044489	0.9988781275841898
ACTR8	448.867314556127	-0.30763576765555917	0.6378399226801117	-0.48230873721876466	0.6295866414317153	0.910034597815779
PRMT5	451.95918476568215	0.007551559409140444	0.6196586959738789	0.01218664316050972	0.9902767062494592	0.9988781275841898
MOV10	441.3292201051986	-0.8913816703025473	0.7458052997046496	-1.1951935319520366	0.23201142506194317	0.634843672320693
GPATCH2L	460.8877780458544	-0.05282365769975618	0.719719718788145	-0.07339476232317212	0.9414919854169468	0.9897070834660084
GPHN	459.34457460331197	0.32317954404467936	0.6649153451805775	0.48604615066736107	0.6269344451453402	0.9093183165145251
MT3	483.7782452837261	1.4505094155743978	0.7829870756344313	1.8525330247617344	0.06394931983318587	0.3292197310914848
RIT1	435.0646230124744	-0.9666777724617142	0.615530398407625	-1.5704793377589574	0.11630363767226756	0.45344964141686883
TMEM87B	447.73521735768537	-0.25670759151113104	0.588764086438944	-0.43601095485254626	0.6628287814081391	0.9231856758019489
ADA2	414.13663726992655	-1.6311683968461055	0.9048285216523189	-1.802737599238592	0.07142943426842277	0.3487720220410993
UAP1	454.99846597865127	0.4154117243197004	0.618020859418626	0.672164568539773	0.5014789345948143	0.8488999789917122
RAD23A	439.9103192008207	-0.23792227834838034	0.5988763587286927	-0.39728113304296525	0.6911601586725852	0.9320039669595189
TFE3	456.00585633971906	0.14398407890973566	0.6913464281148967	0.20826617894351307	0.8350211379109358	0.967012231811565
ADCY5	456.4261351246948	1.1635742884756246	1.0338784372862695	1.1254459388182827	0.26040011363072924	0.6669994673370578
SHISA9	455.3865269749323	1.200068830836923	0.9014318380964103	1.3312918183266707	0.1830930092818489	0.5703748689837821
ATAT1	437.32581902878735	-0.5264680293547862	0.6256818583857302	-0.8414308682580036	0.4001065986167859	0.7920394433045527
UNC119B	439.54384622398163	-0.4691358629096446	0.6105463651388685	-0.7683869558423132	0.4422573276087889	0.8189503284898672
ERCC1	450.7091480082465	0.03282706326461916	0.5820304951544861	0.05640093352137159	0.9550224132983807	0.9914978992932876
PRPF4B	452.8215074788409	0.01431415765842769	0.6645686730914114	0.021539019574668965	0.9828156775554446	0.9969875961874215
MIRLET7BHG	440.1986310248898	-0.6401394773629917	0.5820215480557586	-1.0998552880067343	0.2713951785567439	0.680029490828999
PCDH18	417.16225739631545	-2.203873404439515	0.8250321629971208	-2.6712575621699806	0.007556763826217459	0.0914128725956122
MTHFD2L	438.1524925291548	-0.38123608461155856	0.6452852219938525	-0.5908024414902694	0.5546527989361116	0.8760793855239378
TECPR1	443.61748219803394	-0.13384527794065212	0.5904319982421531	-0.2266904204703322	0.8206644765778139	0.964798377104379
SLC25A16	465.51611996095363	0.9608881329442219	0.6165022410664996	1.5586125547280447	0.1190881097282782	0.459196481809826
MCMBP	450.77931233845766	-0.07054573450176388	0.6764050085364149	-0.10429510960365099	0.9169351587210257	0.9838012819376514
OCRL	456.6061014525793	0.46010433651217064	0.6013995360390014	0.7650560217298411	0.4442381860661203	0.81947718027585
MBOAT7	485.7178247695856	1.5132440817440722	0.6615855746841054	2.2872990882043003	0.0221783716805878	0.17373457426760994
APH1B	441.5188673545661	-0.13106131258310152	0.5735528920561229	-0.22850780529283252	0.8192514888820264	0.964798377104379
MALT1	442.50628003884185	-0.11846639136998777	0.67843733474782	-0.17461655675836674	0.8613809380550989	0.9703173380718612
DAD1	431.9571111742322	-0.666006170811518	0.7544701216531294	-0.8827469129622033	0.3773730290177947	0.7745171879335236
KLHL4	468.385507079992	-0.0016186979330877716	1.0104676174204423	-0.0016019295474505569	0.9987218456932573	0.9996720102400987
IFFO1	441.714727441563	-0.09895843727188099	0.5910741412293717	-0.16742136116132217	0.8670385186057212	0.9712932695164194
RBBP9	445.110027703991	-1.003358553973652	0.7216592427853952	-1.3903494814269672	0.16442277904017566	0.5404943726529559
SLC44A5	437.1014946763792	0.30251711625473765	0.8789276324984179	0.34418887866206915	0.7307042454872756	0.941694007921659
LARS2	454.4391715309804	0.08256786277113709	0.7369184346657618	0.11204477848160596	0.9107879019865011	0.9824084174705517
STK10	418.7205921660655	-2.4429235568968704	0.7956351419359	-3.070406808518877	0.0021376738546722914	0.03911511300746319
TXN2	439.1220529430826	0.42161854354864436	0.7264541585332815	0.5803787322243382	0.5616592440323083	0.8791926727712478
GNG4	435.29481622481654	-0.8293862837710193	0.708594206682232	-1.170467209511009	0.24181300246624882	0.647298537255955
KLHDC2	462.7659947055543	0.7510598193489805	0.6631918530506661	1.1324925297168895	0.2574274232679111	0.6632008377763327
DDX41	446.8829751475454	0.07322844839262535	0.6603109180809043	0.11089995089806022	0.9116956845405235	0.9824084174705517
SLC4A3	434.63174233048295	0.1980011687735699	0.7080810987649914	0.27963063711051767	0.7797608993932539	0.9557975416252964
FAU	437.609782485144	-0.044598812620604805	0.6915356043439986	-0.06449243153996666	0.9485781333238107	0.9908682883724276
PIGK	441.7245932951033	0.22132807144993125	0.5992556317348606	0.3693383252973038	0.7118755623142005	0.9351201034339162
PRPF31	424.0630333805493	-1.0296198759658273	0.6746261469364971	-1.5262080793063981	0.12695805200862859	0.47517460994551797
SPATS2	456.54827782588166	0.7321525561087835	0.6654888661635263	1.1001725097664914	0.27125696576782576	0.680029490828999
SLC38A9	449.3850337873972	0.11272531301854076	0.6105993545871615	0.18461420270376244	0.8535316452868387	0.9698572722583783
RNASE1	446.7344495342676	0.1911618076848233	0.9265276153774396	0.2063206800446522	0.8365404256934599	0.9670138336365447
CHAMP1	452.19103526065453	0.37053084777933787	0.5952513237914995	0.6224779903372796	0.533627611842658	0.8652423576643161
UIMC1	437.16213875556576	-0.8441740958901774	0.7305406192463142	-1.1555471025842436	0.24786645548755692	0.6536161294809976
ASNS	455.75400242784343	0.5267301878051834	0.652537453657057	0.8072029963233468	0.41954953974630127	0.8046842845201667
RETSAT	434.341295807072	0.0635453577975615	0.7020635168383219	0.09051226316919606	0.9278801493536594	0.9866763980001267
EDRF1	446.01647659948924	0.19414234138638406	0.5737352807773909	0.3383831322405833	0.7350744837375406	0.9427167626835786
PLA2G4C	448.9318224850862	0.3930330191382564	0.6395180811525364	0.6145768676781338	0.5388341949612621	0.8672573471100189
GYG1	438.4658085894498	-0.3948352334467975	0.6313026874032045	-0.6254293563534628	0.5316892999187207	0.8649270155990575
SRRM4	525.8855904617764	3.4391860470706566	0.6960642593992813	4.940903085641474	7.776155511796823e-07	0.000135773549008385
ADGRB1	457.0315926032401	0.9564567973630849	0.7950349200211658	1.2030374682631821	0.22896182160675327	0.6314204983301748
CTBP2	438.0943717062945	-0.18456620001458007	0.6470811889363202	-0.28522881389578364	0.7754688465297435	0.9538358957654933
S100A11	397.547683663439	-3.573110480137813	1.007500375436006	-3.5465103212408366	0.0003903694505789953	0.012370191607531906
ZBED4	424.7041472373004	-1.1236692406504762	0.7110442021312127	-1.5803085620872832	0.11403622001875134	0.4488356601063945
HLA-DMA	396.4969415141532	-3.9918951776787166	0.9561781039492703	-4.174844792189997	2.9818928112088388e-05	0.0020577900295256427
TRAF4	410.9435024571778	-3.4898217805928513	0.68215438433459	-5.115882651691832	3.122771713048135e-07	6.655177597866702e-05
SMIM15	436.3233411100935	-0.24109673990499228	0.6277804911944918	-0.3840462443269816	0.7009441726923994	0.9329777270010695
ZNF382	475.8708386292709	1.1126518615295353	0.7509155869607987	1.4817269488742426	0.1384129634655923	0.4979302091097587
ITGB1BP1	453.3633589681711	0.4993414814994393	0.5994915356926536	0.8329416710154203	0.4048776264802877	0.7939882065647426
GFPT2	435.15018749386843	-0.7369991874480489	0.8767628779695417	-0.8405912316393167	0.40057697258112235	0.7920394433045527
CEP135	421.3018575214769	-1.4981137165177614	0.8745692901449612	-1.712973155356789	0.08671747834834177	0.38644209600989204
PPP1R8	443.6866728501782	0.40203795355997357	0.6756724925762763	0.5950189743954801	0.5518307877506117	0.8740717602518401
CLUAP1	447.2570118622463	0.4177697255021182	0.6076270814409791	0.6875429655165849	0.4917406351589554	0.8436239652998693
C11orf87	522.4469128084386	3.474609442523853	0.9559619766618336	3.634673268760121	0.0002783331472006431	0.009790300896193494
COA1	442.00185428013276	-0.2516865789590152	0.6788462730908066	-0.37075636846775184	0.7108190017013187	0.934992234581752
CEP192	444.0142363966376	0.18809612964652603	0.59300510100126	0.3171914193131475	0.7510983604189674	0.947452767399204
STX7	441.52495421197193	0.13988889574384022	0.5840606874764878	0.23951089115113858	0.8107094522778562	0.9635900017906047
ACTA2	427.85318943873864	-0.6283319023436607	0.9965408543527801	-0.6305129384301471	0.5283590403133415	0.8632445560564762
GLOD4	455.2153693378338	0.570474314007257	0.5889058465053816	0.968702072483235	0.33269385822966446	0.7376350864630002
RECQL5	428.27838566742986	-0.8344441374156574	0.6298806021317503	-1.3247655739700317	0.18524891632073281	0.5735157648622217
LILRB4	407.1335458906291	-1.3755437775755945	0.8574024465490195	-1.604315200069763	0.10864459229750467	0.4360225509763051
ARHGAP11A	440.0811115553885	-1.5427149085123426	0.7616087632528535	-2.0256002595392437	0.0428057649279145	0.2586910531006409
NUSAP1	431.2291348085705	-2.507859273607385	0.6919320976211029	-3.624429741342439	0.00028959973056795143	0.00999351303350378
AASDH	441.6454565746558	-0.19856168108969738	0.7726854439091129	-0.2569760860061616	0.7971972338991662	0.9602744170096676
TCF3	433.73960400394037	-1.8084694768684106	0.7560085119473849	-2.392128459255063	0.016750978360601847	0.14766130073104744
CEP41	430.0796406038705	-0.8979207470457773	0.6360800528297414	-1.4116473910024063	0.15805381095560012	0.5300156473238156
CC2D1B	435.65091220382436	-0.15775048728434798	0.583647800701605	-0.270283700366412	0.7869420040899024	0.9591461636275714
MARCHF5	462.7791243888062	0.7089454058654723	0.6691164783556857	1.0595246549713793	0.289360906927993	0.6972836558624368
RELN	532.2878805013748	3.754122006744152	1.0079075965176003	3.7246688284867955	0.00019557179279319333	0.007660071408537724
STMP1	431.9947511690978	-1.3384202589593261	0.652602926232432	-2.050895276682582	0.040277146231959764	0.2496347302112363
GSTM2	445.843812104294	-0.7255356315449948	0.9862877319583462	-0.735622687006753	0.4619603519527725	0.8287146392293508
RNF34	450.3544047746215	0.4568862971144923	0.6117385030235241	0.74686535971878	0.45514483767215186	0.8253924065729877
BRI3BP	465.66111907217237	1.3865356712099122	0.6116571556514216	2.266851059288657	0.023399325780712292	0.1798955062143674
CENATAC	440.54678520547867	-0.13798187938078063	0.6877966423032477	-0.20061435443871328	0.8410001330396228	0.9678433695006297
COPS7A	452.3366529544617	0.8702231587222369	0.6284742123892074	1.384660088779135	0.16615642838212696	0.5434301422057739
TUBE1	438.34771829952416	-0.04738349139662946	0.6241669519036003	-0.0759147712837376	0.9394869049874386	0.9891963576800801
ING5	452.4480586692971	0.24768732111911157	0.7683724304066025	0.32235321221512586	0.7471851251573349	0.9457179280602683
DHX33	434.7395049824245	-0.2405407177881644	0.5775323209907027	-0.41649741329721474	0.6770460597977319	0.9285863597686693
AMPD2	452.636159370402	0.5734471848751886	0.5796083837579519	0.9893700659696872	0.32248211462711796	0.7293297378164194
ADGRF5	456.62173042693905	0.7785367326191971	0.5894770995604973	1.320724304980904	0.18659330691270648	0.5754000615422713
GATD1	427.42226814246135	-0.7148779213526006	0.7095560524770904	-1.0075002797269241	0.31369442336480435	0.7227742642241669
MAMLD1	438.78512643630063	-0.7958122023951146	0.7254119999767843	-1.0970485771128453	0.2726201575414099	0.6816287245031135
ZCCHC17	443.5535769964117	0.49470052885878135	0.6252553491999708	0.7911975954972037	0.4288286944205705	0.8104574993359416
MEGF11	405.60656007664363	-1.6779502032792493	0.9808990350964958	-1.7106247873046192	0.08715040016589988	0.38729947844349005
ZNF780A	467.11871039510817	0.9861716612473247	0.6739193955812245	1.463337704350825	0.14337499549239102	0.5071492396084283
SIGLEC1	404.65657973576936	-2.9385545314847317	0.7127279926770657	-4.122967754426589	3.740220736251624e-05	0.0023660388015813625
DLL3	420.9753096914666	-6.35887650096823	1.2043383084306016	-5.279975283070265	1.2920131442856388e-07	3.7447708973974955e-05
INSIG1	476.2473264166715	1.2684143708475788	0.7538988031897594	1.682472986402014	0.09247715888352305	0.3997412780639847
GRIK5	437.2426941557334	-0.03747371259687739	0.597578704441218	-0.06270925037718368	0.9499980311579497	0.9913703274061199
ERCC4	430.4938138349315	-0.6820482758786287	0.5933521314652028	-1.1494831478811793	0.250356811735981	0.6557991397353327
ITGA5	441.67201214032167	0.26453835032040146	0.6084026309990569	0.4348080314610137	0.6637017747402325	0.9231856758019489
PSMA5	449.15580660794086	0.5048831321240989	0.6001885611162607	0.8412075218246278	0.4002316873975962	0.7920394433045527
METTL1	411.16456551316594	-5.3203889580354895	1.322006412812379	-4.024480446140291	5.710123810803541e-05	0.0032382583110598146
PRKAG2	449.50216710720343	0.9510709378963826	0.6359830452260539	1.4954344224040341	0.1348011025283364	0.49022908103301016
METTL8	439.05242968887296	-0.34730419635401316	0.6341195900892664	-0.5476951063838327	0.5839012728490374	0.8900105745531252
COG3	436.05196158145736	-0.011290437748610662	0.6196691442863017	-0.01822010641116288	0.9854632627017625	0.9978176620240815
MEIS3	439.8894125115151	-0.1351986828808686	0.5908174581387132	-0.22883325639494964	0.8189985176528001	0.964798377104379
COL9A3	437.13829175479	-2.2924938956223877	0.970263646725215	-2.3627535704959137	0.018139727154532492	0.15411187345842847
DCAF13	440.2760231261101	-0.291913265341267	0.8083836258161372	-0.36110734559542057	0.7180192022454182	0.9379485066448039
SCIN	414.8135911297999	-3.730210149255235	1.0443676244736653	-3.571740507692553	0.0003546166840906354	0.01149687916295635
LINGO1	442.2162948165724	1.0606257608300482	0.8590302209378334	1.234678053202978	0.2169503469827615	0.6147916363852521
POLDIP2	432.73673384720485	0.13167820823498874	0.6314205920752435	0.20854278414045968	0.834805179977076	0.967012231811565
GPR137C	472.36077403173323	1.1223858574332164	0.7615655171641383	1.4737876546888236	0.1405387732666298	0.5016740464997943
ZNRF2	428.107394260041	-0.3351436113461559	0.6707324532600158	-0.4996681012186453	0.6173087969457711	0.9045761720296072
ZNF677	420.9278999049369	-0.22617221368104484	0.791356339532749	-0.28580324991720757	0.7750288188384677	0.9536993837655663
SETD4	435.48950380990146	-0.440177829465438	0.6046372568773645	-0.7280031530619309	0.4666116561583533	0.8294360958257816
STX2	433.8872469354245	0.18176284089016884	0.6323369142109999	0.2874461964899897	0.7737706932330874	0.9532844415824112
UQCRH	434.6711731662661	-0.0003214096674554293	0.6378091590956856	-0.0005039276449261694	0.9995979239293691	0.9998983073184969
DYNLT3	467.1038303908966	1.5910810646016218	0.6236511215388986	2.5512357945826003	0.010734167580550454	0.1128005079640774
ARFIP1	428.6246521254223	-0.6168981357786245	0.598279099753574	-1.0311209868984552	0.30248408725384857	0.7099205036996186
PKNOX2	449.2084362259585	0.9375922600025186	0.6547245300530193	1.4320408308614812	0.15213213632133038	0.5212270270489124
ACOT11	444.18298338015063	0.8740538653780664	0.906544111934892	0.964160324766238	0.33496555234043	0.7391864449160241
NT5DC3	476.5298789870456	2.021226402216994	0.5961678150839923	3.3903648453954687	0.0006979966228632426	0.018458699011923565
DNAJA3	439.09025790291327	0.40862674850418734	0.5951823791606179	0.6865572013077255	0.4923618064682924	0.8436239652998693
PAAF1	439.0290967160005	0.45345481419321987	0.6669865690465498	0.6798559899660779	0.4965956504824637	0.8459696916412206
SIAE	431.71663398679505	0.503554890376518	0.7764166860725734	0.6485626847146992	0.5166210813388774	0.8560141720427753
TDG	438.41903695536666	0.16777792537932593	0.783596267946277	0.2141127162576388	0.8304591596020204	0.9668142199408937
UBE2H	433.14064183477274	-0.1644411964557389	0.6126485426306498	-0.2684103282930297	0.788383490282328	0.9598633572352766
FAM98A	443.7789330572042	0.511144287358746	0.5688536452101832	0.8985514844857599	0.3688916103366785	0.768100174856199
DPP9	420.6900255542247	-1.18514734775168	0.7172584832277491	-1.6523294955235315	0.09846739961730598	0.4138542625348562
MGAT3	459.95272852218005	1.5941630519993686	0.767039240623599	2.0783331120104394	0.03767868870540602	0.24171737791887737
PPTC7	450.641953632066	1.0233984600153962	0.622857047234506	1.6430711742915967	0.10036820810427505	0.41758827604739285
PLAT	417.360911913157	-2.222476256819551	0.6754417541141142	-3.29040401083062	0.0010004362840312997	0.023690069653891498
RPL36AL	438.41132459372295	0.5217360799106819	0.6197124907005037	0.8419002162130502	0.3998438093079667	0.7920394433045527
TRAF3IP1	444.95146917944004	0.6687682169703495	0.5725832226807173	1.1679843042541724	0.24281309612607105	0.6482798965569812
MPHOSPH10	431.96061585077405	-0.2058027923025348	0.5770602190802366	-0.35664006198618103	0.7213612819708985	0.9394222132646853
KIAA1755	440.09395847418375	-0.13035901145474113	0.6189441476800138	-0.21061514507143392	0.8331875933392118	0.967012231811565
CDC42EP3	431.56646645409165	0.2935603078214732	0.7719295509067683	0.38029416994936194	0.7037270627234751	0.9338668223064309
CWC15	431.5255343051898	0.0962397709664579	0.6469665663748763	0.1487554009254522	0.88174664389089	0.9752917389151868
TSEN15	426.157663923803	-0.5648174427381157	0.6212489685380885	-0.9091643951815865	0.3632633553177137	0.7630689295933188
DDX55	440.95622282172314	-0.009917859690725834	0.6339247842057701	-0.015645167909236573	0.9875174713035478	0.9983683268171089
RPP14	450.39714995776404	0.5750773646033531	0.6616759170906041	0.8691224053188671	0.38478018299819905	0.7809671645536846
CERS5	432.4568571553438	-0.1616276029089675	0.6085277401811824	-0.2656043303150727	0.7905439502495016	0.9600497545275138
ZNF558	452.07088761407914	-0.8372020107207215	0.9958818927170466	-0.840663955076639	0.4005362189481425	0.7920394433045527
SLC4A2	408.9412222622724	-2.08543360045661	0.6558997163691205	-3.179500689527652	0.001475290184357446	0.03073794741301992
AP3S1	465.8369935339914	1.3926707821617617	0.6579374456255196	2.116722176889796	0.03428343354632535	0.22738467686652034
LSM5	420.2449395705118	-0.5768620636916292	0.650942690690529	-0.8861948554636752	0.37551253539008334	0.7737179941792333
UBLCP1	445.3209633904432	0.4787340506808176	0.620884654195229	0.7710515108500104	0.44067640003799013	0.8180200319393561
RHOJ	454.5013594355986	-1.2130642144494583	1.087003878023819	-1.115970456936012	0.2644347806716001	0.6713270414149933
DYNC2LI1	446.48953188014656	0.8632649952596135	0.6496683619594287	1.3287779516551612	0.18392123838068997	0.5714451840508382
PRKX	422.9559958456467	-1.042987878197219	0.5831626457657137	-1.7885025485947201	0.07369496484203285	0.3541989518039215
HDAC7	420.4656252841704	-0.6952522472338153	0.6103545790148088	-1.1390956521634397	0.25466326075387036	0.660561084877731
EXOC8	447.14653117472824	0.8601974703926706	0.6084851206681863	1.4136705092280242	0.1574586681187442	0.5290435124767626
PSME2	421.32622156873174	-1.2575559045785583	0.6124866363637158	-2.053197294302725	0.04005344673473347	0.24904865916945076
SHLD2	428.2432955441653	-0.40521026540434774	0.5780677703879681	-0.7009736334762139	0.4833194699333244	0.839521638737054
ZFP28	438.76285608277004	0.29110983900658693	0.7403764472703676	0.3931916528137215	0.6941779343667198	0.9325234837442448
SLC35A3	425.5899172170401	-0.7609673931223494	0.589483271123045	-1.290905832955368	0.19673633255386858	0.5905349899276436
ZNF675	433.1066881505734	-0.6772836809719676	0.7484651848738525	-0.9048967068336224	0.3655201118341528	0.7652582289368018
NVL	424.1316533927662	-1.0204882277616594	0.6090673825700275	-1.6754931506192237	0.09383751383202268	0.4023426182639386
N4BP2L1	471.16474085461977	1.395372749830586	0.7754004616390426	1.7995510950316498	0.07193154910526031	0.35051513437573384
C8orf33	426.9788139780193	-0.49243616403205415	0.5736846168229823	-0.8583743569055845	0.39068578260820686	0.7870957686631834
GLCE	432.7737982978306	0.6285789109253024	0.7852712661262563	0.8004608573367042	0.42344383343720293	0.8075876833913187
ARL5B	433.7205153841804	0.5513884974239481	0.6512616292303542	0.8466466818804697	0.397192085769535	0.7916452858598761
ANXA2	424.71979020270135	-1.408194232335	0.8434348008747018	-1.6695946513881128	0.09499958935881801	0.4050409087931717
GYS1	421.3152390276773	-0.6315856470819605	0.5986221513257374	-1.055065613063634	0.2913953175755365	0.6986275579302833
JOSD1	433.79875639406	0.5380716241404776	0.6468842490264957	0.8317896516265908	0.4055276860503837	0.7944987462812168
PABPN1	446.364318882425	0.1449944972897501	0.6897327533195357	0.21021837311904173	0.8334972402724116	0.967012231811565
ZNF789	418.14037624643413	-1.724834325644512	0.8404936844096711	-2.052168097914937	0.04015332870928005	0.24910190053719455
MAN1A1	447.258145251809	1.1055823954784607	0.841134861372534	1.3143937390425247	0.18871373633519806	0.5786585240553482
C5orf22	443.52254607674314	0.7954072224646408	0.5707807737114626	1.3935424231137994	0.16345582573271566	0.5389765248051229
ZNF430	445.9837461269958	-0.23249085856175095	0.8926245339604467	-0.26045761651903343	0.7945108044456847	0.9600497545275138
CD14	407.2722447718769	-4.372342454411501	1.1346164079920065	-3.8535864840430767	0.00011640012155181169	0.005434907510726192
ZNF432	425.18012957341773	-0.870737706346553	0.615982271413969	-1.4135759205338825	0.15748645548059304	0.5290435124767626
ACADM	428.85421674729434	-0.34406553068147444	0.6059095980560525	-0.5678496128553571	0.5701370883150176	0.8831421841161108
NEDD4	412.1036611056826	-1.232806188350919	0.7091564199622417	-1.7384122228161716	0.08213820451716496	0.37633476442072544
PCNX2	443.9056453342444	0.762104499352466	0.5873711148057202	1.297483788600229	0.19446477949407548	0.586999288570744
ZNF264	438.97085980648427	-0.19321153987215284	0.6646000931992772	-0.290718496505265	0.7712666241468815	0.9526289880794858
ATAD5	412.46201330093106	-1.3732895905281277	0.8743799433512937	-1.5705867923555408	0.11627865980821282	0.45344964141686883
LCLAT1	422.4507109975174	0.1452319218337557	0.7052906990518739	0.20591781804154194	0.8368551069201693	0.9670444310252048
ARFGAP3	421.3133553741012	0.012671790999321305	0.6953999669218849	0.018222306013921257	0.9854615079640032	0.9978176620240815
RFTN1	411.04322648126316	-0.5540931930250325	0.7282510122651481	-0.7608546829225598	0.4467438685430626	0.8199830738320674
IFIT5	419.71874160373727	-0.5183578557820805	0.6231742763246089	-0.831802395373698	0.40552049162075887	0.7944987462812168
MTM1	439.5237026515526	0.17327864396113538	0.6690637356114002	0.25898675229018475	0.7956454620050243	0.9602744170096676
ST3GAL1	441.7531886711091	0.5459397711991409	0.5927856314381832	0.9209733540177291	0.3570643388424116	0.7584019344136347
DOCK6	426.7423500872895	-1.3188550463808733	0.673006435594687	-1.959647005775653	0.05003706320328345	0.28414463947569896
ZDHHC7	428.7808108189212	0.17391730218196133	0.6274947944330915	0.2771613465560084	0.7816562183387505	0.9565750646989675
SMPD4	417.83384881454623	-0.5886313008090718	0.6501822822718639	-0.9053327303110738	0.365289141701035	0.765198586689667
DDX10	429.10799753842565	0.1825715157022018	0.6505476341114496	0.28064280942558045	0.778984377821224	0.9557975416252964
UBE2E2	427.2844272399294	0.3267501932813237	0.8569905117395903	0.38127632547303136	0.7029982188230084	0.9337192512119402
KAT2A	461.4022009881448	0.9148908921770778	0.815411437689716	1.1219990913657212	0.26186282623995416	0.6677663343074811
ZNF234	421.7381230621023	-1.441646564155819	0.6380706506028786	-2.25938391429489	0.02385951412618798	0.18188957323341196
BBS7	453.28360937195873	1.1620625631442123	0.5739456312882408	2.0246910156558258	0.04289910174915375	0.2591470540011405
PRKD1	440.37554661299555	-0.5442838501164792	0.7921273994065263	-0.6871165553978624	0.49200928239980946	0.8436239652998693
LRRC40	454.4041035164798	1.110471261478105	0.6437759874369083	1.7249342677400403	0.08453931913674091	0.3814063353059439
UNC5C	437.6710787913642	0.8427420201143628	0.9940735643071531	0.847766252291132	0.3965681611478564	0.7916452858598761
UXS1	429.718216387929	0.2244610862684274	0.5828503368349195	0.3851093017932002	0.7001564366889207	0.9329777270010695
ELMOD1	461.6542392180239	1.529828788788273	0.6673521023454478	2.2923862581860472	0.021883364278396402	0.17227046608554294
ACAA1	429.66726101439764	-0.15576416643889102	0.6189657476700305	-0.2516523200600893	0.8013098141236981	0.9604491903018932
CDKAL1	419.7004624658651	-1.1136753869311955	0.6445674277797776	-1.7277872553493239	0.08402637313101709	0.3805197866048681
TCEAL7	442.8654578838473	0.8300768736576771	0.6075469633477485	1.3662760638020943	0.17185233097135588	0.551724408603653
RFWD3	428.1563332821249	-0.2734599079161805	0.7124472908086602	-0.38383177456649603	0.7011031359062316	0.9329777270010695
RACGAP1	413.7702404988012	-1.469621307683275	0.6911197003360304	-2.1264352715871477	0.033467033496950495	0.2246192999684076
STK40	411.53936221074116	-0.9630737244694	0.6221822710736695	-1.5478964432841693	0.12164723110750647	0.46416842369931116
CLASRP	424.5105521582931	-0.2165818858275897	0.6009869205921127	-0.36037703718111846	0.7185651963039995	0.9379793573083733
EMC10	413.6763812571612	-0.45941242592764314	0.6485056988142592	-0.7084169449360923	0.47868637267620284	0.8372959935034883
USP28	433.8132803024958	0.04048841204017406	0.6584243542799878	0.061492883391972473	0.9509666819127234	0.9914836927017417
RSPH3	445.64767603471336	0.3674612732122795	0.8076724195019087	0.4549632553243464	0.6491356740725325	0.919756960173948
SEMA3C	425.3748871564109	0.5150181986926899	1.2106950033252561	0.4253905378961319	0.670552002597093	0.9261068923698725
FBXO22	430.261089623149	-0.09598643336723933	0.6868748925665483	-0.1397436919095709	0.8888625039339864	0.9773100982520023
AKR1B1	406.7284952353164	-1.0540638686845973	0.731015401899302	-1.4419174561109938	0.14932566110177958	0.5175439183529933
PITHD1	465.51298826585463	1.5193615893773644	0.7035354601164211	2.1596091107133963	0.030802942536103304	0.21388503432797604
ORAI2	409.48363716543065	-1.083932795288753	0.6177890932334726	-1.7545353376433226	0.07933882031104068	0.3695087143024579
MPV17	420.26790586241043	-0.24136128437759719	0.6327865639467514	-0.3814260575828339	0.7028871286719163	0.9337192512119402
YIPF3	425.8846311074036	-0.0009670708548558041	0.6045485841430285	-0.0015996577946281443	0.9987236582874378	0.9996720102400987
UBXN2A	423.3577876165112	-0.34073083499968504	0.6359801090703763	-0.5357570624303605	0.5921264608044526	0.8930270236214098
ZNF134	427.88042414082577	-0.7086057180568499	0.6558363623145027	-1.0804611619217324	0.27993687268552914	0.6891192727974671
ZNF235	421.7482219545498	-1.558886549159497	0.7330527068548591	-2.1265681643109313	0.03345598000837435	0.2246192999684076
RECQL	412.98254238043694	-0.7906504956728596	0.6357564882460253	-1.2436373207203406	0.21363307409794108	0.6118408863064162
EMB	444.7940222183032	0.8290036991910467	0.7324547039560514	1.1318156531912837	0.2577119454106732	0.6632008377763327
TACC2	440.38728852311823	0.8260252435522158	0.693584870700363	1.1909504927898993	0.2336730206654365	0.63661852437922
NGLY1	417.74865846862247	-0.3628033944855326	0.5937682604801287	-0.6110185044114098	0.5411873300008445	0.8685487288684302
FAM204A	451.52548637552144	1.2864063119071205	0.5942117886893188	2.1648953056697313	0.03039570379666988	0.2127131931409557
ZC3H8	437.6248470860607	0.665382189087808	0.6200625819645352	1.0730887630401553	0.28323129224519183	0.6922900804886692
CLIC6	370.806564906604	-7.502463871725779	5.201695524458843	-1.4423112303379764
CAMKV	489.5355932741833	3.0929751918333372	0.8770776155969937	3.526455511839811	0.0004211619160293767	0.013013813405325642
CDYL2	455.53187301269827	1.7920645945952876	0.7178118648444072	2.496565858497944	0.012540238016377657	0.1249024943871787
CTPS2	425.36612253007723	-1.6849838192252664	0.8253923674987522	-2.041433729671378	0.041207734681591106	0.2522950954818835
CEP120	429.96954897746355	-0.10023301216206983	0.6274317880752611	-0.15975124956538983	0.8730770279668129	0.9731504182945595
CEP112	413.1806207224039	-0.8158330380847512	0.6333804664270658	-1.2880615701442617	0.19772453141910695	0.5919331146100255
DIPK2A	443.996971623434	0.5490907660238781	0.6612004093776427	0.8304452904690603	0.40628706786624824	0.7950480818642258
TMCO3	421.5421147952541	-0.10508388756703009	0.5963777232011405	-0.1762035761546855	0.860134011380647	0.9703173380718612
PCDHGA10	438.3267960705269	-1.240576867691521	1.0487940654170422	-1.1828603046091972	0.23686451592703273	0.6404173299867811
RGCC	440.9220640297879	0.6956705861119137	0.6386227657438498	1.0893294499165187	0.27600863035415346	0.6844707138326616
BTN2A1	432.80278063401755	0.24074294867608018	0.6427898635786057	0.3745282281456514	0.7080113592139706	0.9343467016799283
USP49	428.5797058063469	-0.0946649313493567	0.8510301876427665	-0.1112356914289553	0.9114294495759273	0.9824084174705517
LAIR1	400.14380738870005	-2.5520260160811072	0.7677567733032539	-3.3240032583510537	0.00088735159146954	0.021944537992451493
KIF26B	421.7910551622757	-0.505644795265654	0.7231437847136887	-0.6992313367746801	0.4844074697982721	0.839521638737054
B3GALT1	442.88129016154323	0.338695180146053	0.7161477862392364	0.47294034367496945	0.6362557410337523	0.9139157703449886
TCP11L2	423.74084918970766	-0.17192431975469508	0.6048992795589321	-0.2842197462692554	0.7762419838602685	0.9543899757486155
XPNPEP3	411.7493550817547	-0.23034457120550403	0.712290374611286	-0.32338576992733986	0.7464031050348362	0.9452864548478781
PIEZO2	409.54229541816994	0.23374654462457997	1.1796783315558814	0.19814430626719312	0.8429321605937325	0.9681994825492883
FIGNL1	423.97229047818655	-0.31182029031171005	0.8893784672053914	-0.350604722072385	0.7258849134599845	0.9405067956998291
CLHC1	411.70484689695274	-1.0085533129442006	0.5914453603540183	-1.705234972746284	0.08815060989767251	0.38930721242293714
CRLS1	425.7692402333135	-0.26366225109426383	0.7422441370184151	-0.35522308354417137	0.7224224727762081	0.9396290141332622
CEP89	413.7828771283806	-1.1683281905492602	0.7134111236765046	-1.6376646673637194	0.10149166501994553	0.41999068619961516
CTNNA3	435.6546426058556	1.3840648487479095	1.0304439108040249	1.343173397635942	0.17921583347706982	0.5639947576003682
COX7A2L	432.03987977689656	0.9246811067241159	0.6821421393529863	1.3555548812761786	0.17524083565011017	0.5565615144074944
PRDM4	419.2193279391956	-0.12987185636068654	0.5981629757686425	-0.21711784517221336	0.8281165072270724	0.9664642784817825
FUNDC2	432.28711633155206	0.3936574061831115	0.6140232211330159	0.6411115942109191	0.5214501818743449	0.8594101966012191
GTF3C5	408.2671844903665	-0.4925235907688131	0.7195789578948593	-0.6844608022025817	0.4936842331124227	0.8440004372926907
PRPSAP2	421.08644987344286	-0.4417668442114851	0.6037185334383108	-0.731743055320043	0.464325411743462	0.8287238473690094
TSPAN13	441.8469416935347	1.0593065068221053	0.8981933526477808	1.179374689981149	0.23824900887304956	0.6422441660320376
RNF167	418.3708712005997	0.13741354162050573	0.7047425433275386	0.19498403058184743	0.845405449428788	0.9690434052932054
DNAJC15	427.6210908812574	0.4779076383767233	0.726432405796666	0.657883148608452	0.510613219702708	0.8527303289454221
TAF1C	396.07172513320666	-1.6275156061385654	0.704102380014813	-2.3114757914954436	0.0208065888210279	0.16807641315180397
PRKCZ	470.0139186286025	2.2004418079705177	0.8047219113521016	2.7344126920482554	0.0062491665635041075	0.0806437416191465
GBP4	409.7423217885379	-1.9093414968897764	0.8244142477852	-2.315997694143749	0.020558394591562806	0.16690882600612225
MZF1	407.8204018317505	-1.0487601643031292	0.6529855266246781	-1.6061001684436014	0.10825190289374077	0.43520538977384277
LYPLAL1	424.42551477256876	-0.03826955097586645	0.6008695609987523	-0.06369028065301832	0.9492168439503564	0.9910699209314527
ISCU	427.32429977329446	1.1290290471520439	0.939788563346147	1.2013649571687701	0.22960966322276233	0.6324039210440928
TMEM59L	456.24005094668473	1.7428630558406468	0.7537924278399346	2.312125979873518	0.020770741845828927	0.1679741020255317
PDCL	423.03237016597876	0.3218359525827964	0.6159749507946276	0.522482208355417	0.6013346308719909	0.8972188538106518
FAM131A	449.67398996493387	1.5215862908092728	0.6159297497217362	2.470389344721038	0.013496606751091121	0.1310943867538958
TUBGCP4	437.54192879452677	0.5651266893878156	0.6419963576093125	0.8802646349774527	0.37871596608443225	0.774862597839276
PALB2	409.7941224405037	-0.7536228049021935	0.6667586008546955	-1.1302783405210666	0.2583589582715786	0.6637800722914258
GTPBP1	407.06451351852616	-0.26685887680001835	0.6843574406091816	-0.38994078381389935	0.696580335160335	0.9328243744721697
PRKAB1	412.5297257808558	-0.03827671576683183	0.6577931718298872	-0.05818959120592791	0.9535976116889338	0.9914978992932876
PGM1	423.27757975986395	0.11115211589992335	0.6095475269485554	0.18235184458275125	0.855306614569033	0.9698572722583783
CCZ1B	416.15512983587575	0.05155942784475267	0.853214331519424	0.060429631735011334	0.9518134590631742	0.9914978992932876
HMG20A	423.52565815995786	0.17174507438541553	0.5800886265018177	0.29606695690813956	0.7671789478896693	0.9515251029245635
MAK16	427.39483059889733	0.31236911891757857	0.5854763734802902	0.5335298452109004	0.5936668569349721	0.8934905068752328
SNX33	408.5711964212213	-0.959982681036237	0.6008858801656082	-1.5976123132925995	0.11012928437309305	0.44003131765504955
ZFPM2	407.4672551275195	0.07350266504284027	1.183117322009405	0.062126269031378425	0.9504622777381058	0.9913703274061199
NARF	413.1256585493087	-0.3828311920601262	0.620922920462352	-0.6165518769625419	0.5375303443467931	0.8669556507909588
SEZ6	405.8815335796653	-0.06671596627381726	0.9526674974684453	-0.07003069428851492	0.9441692290945767	0.9898647520826598
UTP23	409.5809602317894	-0.15401884097561477	0.6492700916895702	-0.23721844413750456	0.8124873282814478	0.9635900017906047
NOC2L	411.45137502819017	-0.8925058667749197	0.5890429795855073	-1.5151795330842421	0.12972694471484814	0.4799598883859023
PRPF39	430.51717477658593	0.09606878011976651	0.655067980913276	0.14665467236824842	0.883404597862821	0.9758593972275328
BCCIP	415.104826009739	-0.3777400555028806	0.5788912672076383	-0.6525233267465957	0.5140636296962658	0.8543230373226655
NRSN2	431.3191775702677	1.017360556547756	0.6701862576958774	1.5180265856919766	0.12900769670749096	0.47901089948371994
TRAM2	394.8401444580836	-2.084208833567647	0.6868195450498191	-3.0345799687696235	0.0024087088875092972	0.042697168264974966
PTGS1	418.17073652939416	-4.196335195084723	1.0391077615388011	-4.038402320150535	5.381649463620418e-05	0.003094875556618536
ELK3	403.54981939255657	-1.7815299101827178	0.5910953259067568	-3.0139468747275253	0.002578729570022463	0.04475562745959944
PRMT7	418.3036122393828	0.07456137598506803	0.5825933241075327	0.127981857841038	0.8981633303089147	0.9796178959010154
ETFDH	436.8016655023797	1.0881983817651948	0.5824165155988507	1.8684195118441835	0.0617036194737691	0.32270509213579734
JADE2	445.0176262736587	1.618465362721552	0.9179993163363331	1.7630354771730403	0.07789450630393285	0.36603076722062305
ITFG2	403.43107893147334	-1.3493570868943778	0.6675573505004709	-2.0213350746310534	0.04324509065224152	0.2606937827505341
TBC1D4	429.6821884526347	0.9050871908419151	0.7264743181948877	1.245862610932809	0.21281483864033657	0.6111211077747178
SNRPB2	426.7621228955686	0.20817027388387893	0.6354753525309266	0.3275819794659116	0.743227749066581	0.9443149692681827
DEAF1	425.6433526665631	0.6493138308578928	0.5965134860323124	1.0885149222304764	0.27636785261494246	0.6848873928437077
TFDP1	414.95663279164125	-0.26826867713952474	0.632527778282309	-0.42412157434102665	0.6714771522271756	0.9265338460118384
C1orf115	520.9438890173785	4.297997443313632	0.6310827889700578	6.810512849396616	9.725142580657495e-12	2.518287628312821e-08
DNAJB5	396.961809056735	-0.7917203234369449	0.7002548122491711	-1.1306174689381894	0.2582161316778364	0.6637226286405118
POLD2	404.29508547101454	-1.044144560104036	0.6725563483787543	-1.552501232976273	0.1205423379200759	0.4618983503801533
MOB3A	403.86650891167363	-1.2107442706932172	0.6027471045131155	-2.0087102229569846	0.0445678739292632	0.2645955055235077
PLEK	395.2814789933318	-2.29402033060393	0.783397470278395	-2.9282968322436718	0.0034082449409518975	0.05322444578046864
ATP8B4	413.28343321371415	-0.1397695053886355	0.6374128008162545	-0.21927627623676565	0.8264348410355472	0.9661513564330637
NFYC	403.7838662838135	-0.7292424562357173	0.6581244230437603	-1.1080616836297354	0.2678351773060551	0.6761481529676635
REC8	408.7292771285832	-1.8301637497150036	0.6888842481272758	-2.6567072112481647	0.007890794137287027	0.09348194555107192
CTC1	421.66720349441084	0.44581295464619697	0.6655228339576631	0.6698687586646458	0.5029414568441625	0.8493839933662125
LARGE1	445.6602851540926	1.50994325466536	0.7486154199096464	2.016981235635784	0.043697471546990725	0.2623296427750578
PSME1	394.23425536589787	-2.3944565097360195	0.7544581859639133	-3.173743163349479	0.0015048678917962835	0.03102211306957573
WRNIP1	426.66972923574923	-0.06406756394054823	0.7071475440143377	-0.09059999498386045	0.9278104359195306	0.9866763980001267
RGL2	409.7489400466805	-0.8183154771177337	0.6607225888539087	-1.2385159686112535	0.21552480476476976	0.6133784651319375
ZIC1	398.07056554758555	-1.4206356388438022	0.8937992490846526	-1.5894348091013584	0.11196226107657653	0.4439280677214082
GSR	405.91199213497816	-0.4132760500232137	0.6178437236440673	-0.6689006203473183	0.5035588744707704	0.8496782047266853
ZNF429	428.9644177305325	-0.10724373092734049	0.8840538107754551	-0.12130905338586886	0.9034462494138027	0.9810237559197384
PER2	434.6832447536737	0.6290999183470084	0.7023849437805012	0.8956625906030315	0.3704329959339506	0.7695976525547804
SLC26A10	383.87383795967236	-3.389058054897272	1.2563193274662239	-2.697608785285831	0.006983946172526867	0.08672780456920254
C2orf69	433.64261237345227	0.63372907622382	0.8166282896227112	0.7760312547053788	0.437730531915842	0.817163150075622
SCRN3	426.87672602308237	0.2763960261151122	0.6480210203713556	0.42652324141695347	0.669726616297876	0.9256514233555035
ERF	414.64455556325413	-0.7646777648208186	0.6802078098626146	-1.1241825714633662	0.26093558158730346	0.6669994673370578
NEDD1	402.43476628397343	-1.8971390037891132	0.6643528598537176	-2.855619533581657	0.004295295089206059	0.06237216075428278
CSTF2T	419.9065575229312	0.32157271624083966	0.6751812334127001	0.47627614679906316	0.6338776566992264	0.913136680008468
OGFOD1	412.3738898362993	0.2411941257340981	0.6525589441630899	0.36961278041086504	0.7116710270750093	0.9350441091904836
LRRC4C	440.3912253234792	1.266759664740596	0.6776805690103552	1.8692577634186816	0.06158696130112702	0.32270509213579734
OBSCN	407.0092264253101	0.4288720462879703	0.841541529295022	0.509626716398947	0.6103130031113111	0.9012604921202698
TTBK1	423.7893596051787	0.8457664798085275	0.664000502711112	1.2737437341617448	0.20275425158445814	0.5992891319522674
TMEM260	428.5205123363397	-0.08280085167646913	0.7229124315918913	-0.11453787216542573	0.9088114262808339	0.982213079995663
KIAA1586	434.6390062980933	0.8576093628205292	0.8133479560804265	1.0544187840016235	0.2916912260371872	0.6986981167041262
TET1	420.67666906956595	0.07525603883677293	0.6700763120874581	0.11230965410839734	0.910577887363109	0.9824084174705517
GPS1	415.11407529135977	0.04535249787672273	0.5772023066257277	0.07857296714881358	0.937372290134052	0.9881000311770936
RAB3B	444.1542158015453	1.6841075453224734	0.9582818519805797	1.7574240207531375	0.07884556196721246	0.36841468059676324
TMEM98	392.1386497073722	-0.8575950846967915	0.9723222082775088	-0.8820070933235609	0.3777729713948601	0.7745171879335236
ZNF519	420.22975126199964	0.25156147737695056	0.8763438111299724	0.2870579722045198	0.7740679317755068	0.9534601147698587
MAP3K9	489.19468461743816	3.307479233479646	0.7770820652834823	4.256280489851565	2.0785591406185978e-05	0.001536861176828812
PCSK1	422.8003921632633	0.9988693473881113	3.066321063030391	0.3257549770084892	0.7446097452977166	0.9448283362975667
DMPK	398.4448783822206	-1.733164442654229	0.6929344578269899	-2.5011953483874243	0.012377488361347149	0.1240625403351735
PLD1	410.1579363891168	-0.3179843386636597	0.9381725547482922	-0.33894014171942344	0.7346548236613506	0.9425121905542043
ATF3	400.37161681131533	-1.2282818898106447	0.9504633056528178	-1.2922980640131179	0.196253942165048	0.5900131933990367
TDP2	436.0554447835999	0.9791677350685821	0.6374178207598171	1.5361474109735291	0.12450223053010843	0.4698726041798427
FAM117B	423.47757259785266	0.5240423178290552	0.6405433648571079	0.8181215302198287	0.41328779608649535	0.8014675151726871
EDC3	400.3575485954433	-0.4241815377386068	0.71418371099959	-0.593938970051433	0.5525529330281643	0.8743766314758664
SPAG5	396.7875257994102	-0.7083014648757785	0.8294547569367025	-0.8539362261199626	0.3931403260672094	0.7890225009918096
CHD5	503.89079730781714	3.6161921293395958	0.9878231049478762	3.660768928390685	0.00025145946484912365	0.009001866155121045
ZCCHC8	416.3744723911133	-0.3957672777896713	0.641175548540569	-0.6172526052974242	0.5370681226128013	0.8669556507909588
CEP170B	453.39496466027833	2.0103252980471136	0.615547992937621	3.26591154729155	0.0010911232610430386	0.02482348241606863
RIMS4	453.0090374030974	1.6933231289903452	0.6208727460859425	2.7273272013713936	0.0063849690097012935	0.08186590159967312
DNAH6	415.24656022343396	1.0337008372257623	1.0855584540411005	0.952229549111526	0.34098057817463845	0.7449946761425011
CRCP	417.3023842793518	-0.156515792954158	0.7093064074216171	-0.2206603398989512	0.8253569144174014	0.9661513564330637
SNU13	424.1438697407874	0.9444498602172688	0.689964649547154	1.36883804240861	0.17104990639020357	0.5503675051968984
GABRG2	506.8724639223184	4.031418545242967	0.8392672205347598	4.803498154823977	1.5591732667119306e-06	0.0002237182077345475
MFAP1	404.891383205524	-0.5209525275295036	0.6921966522807967	-0.752607695823085	0.45168569170075445	0.8240180555270346
ING3	394.3835020856526	-1.4420314359631798	0.6492888416173215	-2.220939809116704	0.026355038451188927	0.19387676001757864
CRIPT	405.8650837275711	-0.3723015498785034	0.6166170613949975	-0.6037808117670806	0.5459893783086831	0.8710500021033342
LYSMD3	418.4564252634217	0.0420293747308009	0.6348208790921119	0.0662066672900065	0.9472132886936098	0.9908682883724276
NECTIN1	426.11587291344586	1.195661623675498	0.868867086387861	1.3761156826025245	0.1687858209710723	0.5473358956170911
SLC11A1	376.3397928602949	-1.1402243696859826	1.0782237212572785	-1.0575025824477386	0.2902822766522952	0.6981705313422162
USF1	404.2921623899668	-0.6219505047858863	0.5901755730308947	-1.0538397948119216	0.29195627065377017	0.6987431152817959
TRIM47	385.52632403722174	-2.120590736426416	0.7189557388561554	-2.949542818588853	0.0031824447065806546	0.05080593760712945
MTIF2	412.49693405468423	-0.07197908707156789	0.6121348601349476	-0.11758697594137967	0.9063949250405777	0.9815778847472764
RGS7BP	489.66096908317985	3.328949270121375	0.7781148093165312	4.278223766291516	1.8839058912257387e-05	0.0014445272050604976
CD82	408.5776656915283	-1.3916731929571877	0.8287326340587572	-1.6792788599881756	0.09309770901611823	0.4009400344091008
NUP88	409.597949513932	-0.03661279338920764	0.616724892271291	-0.059366492009701545	0.952660201471117	0.9914978992932876
CYB5R4	414.4968973698071	-0.09196835119843472	0.5912980812855222	-0.15553635993286039	0.876398491628065	0.974058844542288
HMGN3	419.6234146384924	-0.039867656469532005	0.6701900401249283	-0.05948709184353199	0.9525641464867445	0.9914978992932876
PTPDC1	412.0422524434801	0.6578070026182415	0.7841112896545428	0.8389204584824339	0.4015139464931917	0.7924688423811042
SELENOK	404.87582693651683	-0.6781095415839973	0.692580463662359	-0.9791057893810061	0.3275277113926425	0.7338310252537192
EPHX1	411.500952882142	0.14713726928524962	0.9859009118996265	0.14924143746022775	0.8813631237382129	0.97494194253982
YIPF5	413.3549699940236	0.3609071181597859	0.6284153550484564	0.5743130164792946	0.5657560025018116	0.8819853687883232
IPO11	420.95608861170393	0.31232528408727517	0.6202261368363075	0.5035667888496375	0.6145658355601277	0.9032746540504432
PSMA3	406.0756069248526	-0.34652960631165236	0.6072984136736118	-0.5706084496672047	0.568265089520916	0.882536027328663
RFK	451.11911549710385	1.687643872082686	0.6713788877620199	2.5136981559076017	0.011947263942429894	0.12147540899752256
PDHB	419.50153336436415	0.6828895117198278	0.607672350395795	1.1237791406422253	0.2611067327558859	0.6670044587070341
TENT5A	393.3995925587466	-1.6301774781186373	0.6351825792866158	-2.5664706987863504	0.010273930507800759	0.11028874142151747
TMEM164	406.2337528242468	-0.6680405358768994	0.5900971558046791	-1.1320856731904319	0.2575984175218282	0.6632008377763327
AKT1	422.93402870463194	-0.22143743032313817	0.74006165278052	-0.29921484175158286	0.7647761256790389	0.9505787368240941
SRFBP1	413.8117898571236	0.1421676961476585	0.6013022982500305	0.23643298314576383	0.8130967047244867	0.9635900017906047
TCEAL3	424.049307576416	0.8851825232140917	0.5876026305982901	1.5064304976184488	0.13195669656750664	0.4840082122643144
COL6A3	397.1437122016103	-1.8459862940979856	0.9084948051079601	-2.031917280890362	0.04216203078130174	0.25604880451069145
LRRTM4	443.66342186048314	1.9042668481654221	1.0369330624934048	1.8364414416360013	0.06629239522173744	0.335995243281985
PRR5L	395.22814552681905	-1.9007996262348705	0.7627514926960546	-2.492030031322812	0.012701529752105653	0.1258172038055469
PLBD2	380.690507719343	-1.7657968761557112	0.8555788286957479	-2.0638622847265964	0.03903077556549188	0.24646361633773783
FRMD6	421.39816564913207	-0.4030556554122251	0.7872244762126065	-0.5119958380249492	0.6086539224033927	0.9010011964146818
NCKAP5L	407.3389870087518	-0.39171645356555335	0.6378700857766001	-0.6141006802171052	0.539148798795836	0.8674746743809543
TMEM268	448.7831774681141	2.072776784763677	0.6622724369713491	3.129794732576721	0.0017492849147792279	0.034073436807769586
TANGO6	407.68126023297026	-0.2944788765507581	0.5849023696048625	-0.5034667182998364	0.6146361740755955	0.9032826479235011
IGBP1	409.31905198029267	0.14094199466347573	0.6386824571527312	0.22067616400769813	0.8253445922969758	0.9661513564330637
TSNAX	416.0832637642043	0.42032125438004203	0.5905306376291677	0.7117687510126932	0.4766079862899294	0.8357941598879062
TINF2	419.05110388607727	0.3402829094182135	0.5975077162402264	0.5695037907785004	0.5690142989014466	0.8827417828809516
RRP8	405.99188876739083	-0.15622833893651383	0.5966977063498873	-0.26182158448738163	0.7934589973744035	0.9600497545275138
MKRN2	411.03553777616764	0.3028392300474027	0.5969186693881152	0.5073375077342359	0.6119180254150515	0.901577472988504
CDK9	417.3675641238636	0.6015953114160653	0.6933678424985835	0.8676423602920326	0.3855901491293182	0.7819218298926327
TRAPPC13	432.0755220369264	0.870338017280473	0.6855502221513262	1.2695466927999293	0.2042461481378347	0.6011901533668637
ARL2BP	405.1462780716597	-0.06332778023408944	0.6068037797629295	-0.10436286382202628	0.9168813920864237	0.9838012819376514
ARMC9	411.4750921074366	0.13674842986887217	0.6289500474448184	0.21742335567733612	0.8278784313220668	0.9664642784817825
VEGFB	398.5430886461985	0.11921481998221291	0.7736739462119149	0.15408922656102872	0.8775393827881396	0.9741780393604939
EXOG	411.7983044437639	-0.2236064516601587	0.6093155394161339	-0.3669797292129226	0.7136341384622441	0.9360957580190841
C18orf25	402.0663885811844	-0.7138286971842663	0.621566855654289	-1.1484343006559743	0.25078932048117675	0.6557991397353327
ZNF557	411.13820889688094	-0.517906098579402	0.7567070677279006	-0.684420855397154	0.4937094503483984	0.8440004372926907
EDC4	409.98361560834576	0.068029832433891	0.5971861604376223	0.11391729571234245	0.9093033548248312	0.9823076357917581
PCNX3	404.75616140477086	-0.1508764849778849	0.638122481859095	-0.2364381278940744	0.8130927129566075	0.9635900017906047
RNF44	419.9447617953183	0.7616242530512385	0.6127822505723656	1.242895420583491	0.21390637343666352	0.6120818316186513
TCOF1	418.0190275944272	-0.15337750039782472	0.6964621135017754	-0.2202237529140682	0.8256968985424193	0.9661513564330637
MED17	407.0704585890554	-0.8406669480002938	0.6459472587557537	-1.3014482786406063	0.19310505739007666	0.585088541019651
PLCL2	415.3342799389732	0.6112268910582682	0.7332751119642585	0.8335573935148923	0.4045304432696427	0.7938290066996389
OST4	393.0788866841243	-1.1161538504600703	0.7731592722524296	-1.4436273230073298	0.14884383488490097	0.5171529261932354
CNNM2	430.3575654505236	1.2290549492263652	0.6867537837481819	1.7896587952066292	0.07350878030745964	0.3541718987178344
IKZF1	399.28021701825537	-0.7427747522982404	0.7648184683681073	-0.9711778454867839	0.3314597241894337	0.7367353256063301
SLC7A8	409.66154912397224	0.8922726562079671	0.9282413086824447	0.9612507522149258	0.33642610343338253	0.7406845662821517
FBXL7	395.0508644005031	-1.1040385651406885	0.6461146980607976	-1.708734638686089	0.08750011473755111	0.3879641208757804
SNPH	470.79206475299304	2.550048816596494	0.856614734476419	2.976891143665813	0.002911873791295762	0.048207771638021375
MAGEF1	408.904870794447	0.16933997285205737	0.6080454413088275	0.2784988774647342	0.7806294266231122	0.956131377930014
UTP4	411.25556537342993	0.5677631437224163	0.6748660423912501	0.8412975435994133	0.4001812664196036	0.7920394433045527
GNAZ	440.48249655052024	2.0012154894023744	0.8471572930004238	2.362271452937103	0.018163337004346938	0.15411187345842847
REL	400.6928747627169	-0.17616146041526254	0.6245531977090513	-0.2820599767344839	0.7778975216377625	0.955246492175908
NR3C2	455.80524683841065	1.8274279795306139	0.8980575227950475	2.0348674034187284	0.04186421665369415	0.2548073195066508
COPS5	420.58202762834696	0.5646021817531356	0.593666644409182	0.9510424529830686	0.3415828256673461	0.7456270988960957
SYTL4	406.5948129533276	-0.6312404853085921	0.9497870165069422	-0.6646126703543733	0.5062982631106734	0.8500448858957473
COPS4	410.0406622180705	0.4245671212631565	0.6701162704620024	0.6335723216665737	0.5263599688408889	0.8618245021401154
CCDC174	400.8667750411572	-0.4052562858233082	0.6485643674018975	-0.6248512964823151	0.532068660013298	0.8649270155990575
LYPLA1	403.7804160693875	-0.5378049925368688	0.7108945674533607	-0.7565186416650347	0.4493382999155474	0.8226137749338193
BBS10	405.8215254629987	-0.08954920242550497	0.6225353449496006	-0.14384597300696994	0.8856220991438843	0.9767269410112005
MAP2K2	418.04967666812	0.4813658203632927	0.629946715038673	0.7641373609412998	0.4447853899847126	0.8197295111856356
GPRASP2	436.4001584759268	1.4406596703214016	0.5955785208831774	2.4189248265452252	0.015566456785365222	0.14232750267098598
RFX7	408.1541831689047	-0.3747986141620872	0.631465734232826	-0.5935375331449041	0.552821472111185	0.874521206618851
LZTFL1	433.6957508765223	1.3025455149427987	0.617724813819989	2.1086177627994283	0.034977588399185654	0.23043833729021118
ATP5MPL	411.1579762705652	0.6179316522695003	0.7297726093888116	0.8467454715613694	0.3971370075317816	0.7916452858598761
CDH13	453.7380383308704	1.540049976941787	1.186717669634215	1.2977391475231683	0.19437698656309654	0.5869788058496342
PIEZO1	384.5533325841301	-1.9912303951635644	0.7077019319802991	-2.8136568591690603	0.004898148252946847	0.0685835405620345
CD302	397.87643436043743	-0.7533177334463078	0.6880458591542034	-1.0948655869716903	0.2735755274122411	0.6822213652754651
UQCRC1	412.55321617177515	0.17944178338737168	0.5946801321946255	0.3017450452315505	0.7628464266778091	0.950302060879295
PARP11	406.0101492269309	-0.03785446612835968	0.5804506265167281	-0.06521565211415746	0.9480022990732847	0.9908682883724276
PSMB6	409.8498855841	-0.22759531956315024	0.6258139966985071	-0.3636788578776336	0.7160978327888445	0.9369528523633023
CLPTM1L	407.44888229606477	0.07937575481668059	0.690787324397294	0.11490621210505746	0.9085194611649223	0.9821645187885576
PLCB4	393.41661681216016	0.4946882601739446	0.9391453962644802	0.52674299649618	0.5983720729424815	0.8954757565913111
ZNF488	365.2963302415801	-1.1247928906899025	1.2551732898220622	-0.8961255786835275	0.370185697250745	0.7695976525547804
SLC7A6OS	398.17568472623924	-0.8999022815216822	0.6472100201360708	-1.3904331724228942	0.16439737912021657	0.5404943726529559
KLHL9	390.7265199494551	-0.7318888082377335	0.6379809999835939	-1.1471953055914745	0.25130091131593946	0.6564262449153919
ERH	399.51384404530654	-0.5867008393160253	0.6114319254748868	-0.9595521837698394	0.33728064421944204	0.7413314523147391
EGR3	449.49436932063617	1.3148332067138742	0.9951394331407738	1.3212552562248592	0.1864162675929163	0.5753409691757136
EXTL2	402.6293762203703	0.23967939146583794	0.6457949046687578	0.3711385607614459	0.7105343314493048	0.9349916944850019
SLC9B2	414.13265149624175	0.9228572365768495	0.6557279384224673	1.4073782471386451	0.15931525800002666	0.5318750267585047
PEX5	438.4486678533878	1.3416283319908497	0.7121519427978953	1.8839074239127596	0.059577498867075	0.31545382301119873
SH3RF3	388.873839157624	-0.8976147000761787	0.7007630707578331	-1.2809103925888425	0.20022514203952058	0.594810740299251
USPL1	401.342068534589	-0.2737809162774533	0.5796724058258745	-0.47230282746923313	0.6367106524680466	0.9142188423230884
TSR2	421.27533582901594	1.1420788220004643	0.5933405352878508	1.924828583380707	0.05425080681592685	0.29705398879962264
DRP2	416.26892513075506	1.2789560788420404	0.762398771533852	1.6775421558837758	0.09343651321707462	0.4016855382799897
GPAM	414.29354125402244	0.3812383249120476	0.6365948907669562	0.5988711666421634	0.5492588002624319	0.8726006324897929
ZNF660	404.34072723501623	-0.5111418012596243	0.7647920040391057	-0.6683409326459019	0.5039159904928798	0.8496782047266853
DRG1	408.018155910773	0.8250158840349024	0.7786063661079954	1.0596058803871504	0.2893239372682447	0.6972836558624368
FIG4	425.6219084181251	0.8659711637401617	0.6458104783476265	1.3409060285857226	0.17995096465212967	0.5646954722046896
ZNF586	411.90134393536334	-0.1630771337690728	0.7042948759267845	-0.23154667078115387	0.8168901323184987	0.9645693466809778
ZFP82	407.68156547361497	-0.23716616283926337	0.7518017215416123	-0.3154637134282436	0.7524095980152243	0.9476755337026834
ZNF273	401.31669239499575	0.39276958692647423	0.759578145424561	0.517089109649065	0.6050939554813658	0.8985573934661291
INTS7	384.82946555176443	-1.2191466267302413	0.6490776465549543	-1.8782754778276316	0.06034348939486096	0.3186945511335003
SLC27A1	423.4736689553762	0.33024234377481715	0.8037747826990201	0.4108642755199239	0.6811720591163196	0.9302434198022765
SLCO3A1	400.9107420406369	0.27868942593419527	0.6566681273878026	0.4243991969624135	0.6712747062803287	0.9265338460118384
IL33	403.3825856426218	-0.9119523449012792	0.6609346966431401	-1.379791906118785	0.1676507254231212	0.5453354002022295
IFIH1	401.6372151963707	-1.6086170814956886	0.8076348355792328	-1.9917628742970135	0.04639708146872042	0.27098779712041593
ICMT	399.0276725627712	-0.13179547979053657	0.6271048140565267	-0.21016499448951229	0.8335388997478832	0.967012231811565
TIMP4	361.98503618479566	-5.876819069016066	1.1457313492761159	-5.129316809502591	2.90795596986245e-07	6.63150051624016e-05
LZIC	387.8061387950236	-0.8482079952582778	0.673848326788969	-1.2587520982654508	0.20811988720065633	0.6049238243086806
FLYWCH1	411.46541497791304	0.22559597131505682	0.7195865290207871	0.31350777455776957	0.7538949149609395	0.9478956366140843
MARK4	415.3087063459822	0.29887035502844234	0.6528103550438111	0.457821100292419	0.6470809752042648	0.9182821673188607
TCEAL9	372.85213940469487	-2.288864713726455	0.7966625242895792	-2.873066880819506	0.004065080489807774	0.05975494347503754
SETD1A	393.09890153597155	-0.8790367706333284	0.6833238211894676	-1.286413181239872	0.1982989005985577	0.5925280532744063
ZNF654	413.53177250835535	0.6947811724621178	0.6366094519887833	1.091377406181458	0.27510684997145696	0.6835147961689443
VAC14	390.8989008123225	-0.4254985260220201	0.6901091646749038	-0.61656698360536	0.5375203774383431	0.8669556507909588
SRBD1	391.73984951543525	-0.9276691215573678	0.5958154113551911	-1.5569740289989653	0.11947665162556192	0.45986542331748
HDDC2	375.18812211467264	-0.9617703343350538	0.8476648293278547	-1.1346115835638453	0.25653809756575197	0.6624643816683673
SLC9A7	418.4622638873575	1.1186616789331176	0.6545179757998133	1.7091382059692497	0.08742535196744147	0.38780783615309516
NUP50	410.81173170219944	0.7940764430627143	0.7159733532509248	1.109086587450716	0.26739283041115014	0.6756855969168941
DTD1	392.09874950851776	-0.517971020311756	0.621113818241809	-0.8339389739838344	0.40431537352164726	0.7936864868494673
NIFK	398.20457588223826	-0.121985214192619	0.6535036633400705	-0.1866633976757683	0.8519245560491981	0.9698572722583783
PANX1	405.5927954056835	0.16329937512772502	0.7555493097332072	0.2161333125767633	0.8288838336496049	0.9664642784817825
PLEKHM3	426.1269580770842	1.3797343757090221	0.6312642792046874	2.1856683819450575	0.028839875715455383	0.20558164233565146
FKBP14	381.0043575426892	-1.3634542030646475	0.8357291937282435	-1.631454558841229	0.10279444071793536	0.42273788287700015
BDH1	413.21244474928625	0.9481694764908285	0.7251403264283764	1.307566883172758	0.19102025561136682	0.5823058268923893
SAV1	404.30135831190125	-0.09445727625155295	0.5923432675749455	-0.15946374580783407	0.8733035194397756	0.9731504182945595
MAFG	389.91087683493816	0.06346069587533525	0.7822185159308863	0.08112911492489189	0.9353392716376662	0.9877621716572239
GRAMD4	389.7967789823686	-0.14652363083880957	0.6950301431233993	-0.2108162247184652	0.8330306775669041	0.967012231811565
RBM48	394.32644494318345	-0.0032767744903038514	0.6470080055163603	-0.005064503781044784	0.9959591278991725	0.9994764684935121
ABHD13	417.24127039118804	0.8830278175696568	0.6393492402227521	1.3811353201295837	0.16723735742037849	0.5451582846313744
SLC25A40	418.3817258165016	0.735874037543705	0.6780198442177395	1.0853281711727985	0.27777633305385174	0.6861316888727491
ZNRF3	428.9333381454013	1.38612124375642	0.5940013155526002	2.3335322792457283	0.019620226203330683	0.16289681482162788
RNF165	399.10794757752785	0.35354560845234895	0.8159894085581212	0.433272300772966	0.6648169587480712	0.9240866455186119
TRIM41	411.3365593839682	0.30207272341363123	0.6161571277749602	0.49025274527694435	0.6239550610998744	0.9078598811262916
TSEN2	401.1849561400775	-0.3790025311043143	0.7279057503037176	-0.5206752810321612	0.6025929969879444	0.8974686392791367
ERCC3	406.1917141931024	0.04097973115227476	0.6483844540598938	0.06320282803771435	0.9496049928357275	0.9911895387622705
ZNF112	403.65248327719553	-0.6495342662972499	0.8713804900058387	-0.7454083190374134	0.45602491629157316	0.8263234927692652
SNRNP27	394.57303824749926	0.05349255139160595	0.6662427560745455	0.08028988068370187	0.9360067062758208	0.9878687542881693
ELOVL6	419.1191111501886	0.9466014142126024	0.5945130411644218	1.5922298564865376	0.11133306701750882	0.4431306803674095
TAF8	404.11685085846165	-0.2596760213251166	0.6702925759322824	-0.3874069781601622	0.698454938548789	0.9329777270010695
PCDHB10	398.4986655298115	-1.866242423586736	0.850942752660485	-2.1931468571204134	0.02829679996067381	0.2031265144305858
DIPK1A	415.02583807100484	0.7179542404469501	0.7893342917963327	0.9095693015098343	0.3630496943777576	0.7630598053911051
TRIM52	394.4314672637218	-0.3637019892836192	0.7207115958692105	-0.5046428992792579	0.6138096731890501	0.9029499926913311
EFS	393.34405496688606	-1.9415759476673546	0.9063029815646907	-2.1423033876765056	0.03216907641821625	0.21907624786315316
ZNF616	393.5893250841743	-0.7188257979152155	0.6393003481026306	-1.1243945041616312	0.2608457025215418	0.6669994673370578
NFRKB	402.21554003345386	-0.6981283465086506	0.6959174762042638	-1.00317691447619	0.315775509422372	0.7231634087967113
VWA3A	374.90474456950466	-0.34657420437495384	1.2262532708372103	-0.28262856672205594	0.7774615796925859	0.9550116401232103
HMGA1	386.3436024455479	-0.8330574813380931	0.6303690790972515	-1.3215392521015001	0.18632162354245307	0.5753409691757136
RING1	414.3584785018393	0.6031382710731061	0.6257789685219827	0.963819977040214	0.33513618924947086	0.7392379991785893
ZNF548	382.250690627455	-0.8513950754573323	0.7459089401922296	-1.1414195883453517	0.25369535700265	0.6601819202159102
URGCP	419.24006658965226	0.6416881893102574	0.6783309215539023	0.9459810380459958	0.34415825783110243	0.7478503637701887
HEY2	367.5312753688024	-1.9746427774210877	0.8667740512447566	-2.2781516989177786	0.022717540920630955	0.17690628856624602
PLPBP	394.12858431745406	-0.7128787026876979	0.6703184020375487	-1.0634926633683035	0.2875585905407586	0.6959758142887352
PRTG	390.12283016872806	-2.1755806335058976	0.7551391762284697	-2.8810326652257663	0.003963745588209068	0.058734765914443564
TRIM66	388.95596799122364	-0.00816707848020065	0.6914262271629855	-0.01181193041188395	0.9905756622415272	0.9988781275841898
IFT140	389.73288431516846	-1.3988164743657807	0.6930798138289535	-2.0182617448313067	0.04356400862450982	0.26180518910854067
ERBB2	389.94920251356933	-1.2073313400512378	0.990432888545204	-1.218993587566165	0.22284662632701568	0.6224929276659814
MAP2K5	412.1181426984884	0.3914805435868487	0.6953784419505419	0.562974806191493	0.5734520396237779	0.8847510867909922
GTF2F2	382.91030841899305	-1.1254264281644824	0.756218679125673	-1.4882288142706035	0.1366905607640301	0.4945237013504338
QTRT2	402.86221011734267	-0.29938593705075506	0.6431379759631992	-0.4655080997236682	0.6415676378791147	0.9163806631326761
OXNAD1	400.8530391655489	0.04237364445418302	0.655757855918545	0.06461782206913655	0.9484782944060436	0.9908682883724276
TCIM	375.03560995688014	-1.1237401977968604	1.062242975266373	-1.0578937436748557	0.2901038877936595	0.6981705313422162
FAM184A	407.5947968891379	0.43167782620729855	0.6254370566287861	0.6902018702475301	0.49006724739757823	0.84287652606728
WBP1L	390.81631090612524	-0.320633755600172	0.6766454108564995	-0.4738578736450942	0.6356012613745565	0.9136049441261708
ENY2	412.5442234162723	0.6737551337913706	0.6009718784455598	1.1211092531219065	0.26224136045791313	0.668378789264171
NSL1	400.71965748013656	0.1480069588741449	0.6227216423500905	0.2376775573682988	0.8121311915506608	0.9635900017906047
NR2F2	401.795030745786	-0.19293100067446012	0.7559132326579786	-0.2552290293901415	0.7985462111409997	0.9602744170096676
ZNF566	399.8182400165272	-0.4919176950767888	0.6939263539984356	-0.7088903487269742	0.4783925247569797	0.8372959935034883
PIGX	411.92341028566835	0.6237244552657569	0.6408954968016013	0.9732077357049056	0.3304500669173004	0.7359585630498721
UBTD2	388.6266259936436	-1.1699565563137575	0.7295132145235302	-1.6037496415714632	0.1087692488530582	0.4361636693160332
PGBD5	430.37604076569204	2.1101208022265596	0.9433545993266543	2.236826749700184	0.0252976655221652	0.18858732960247843
CTSF	428.2075504194284	1.2079086295769557	0.6974543725494784	1.7318819368234226	0.08329458547574953	0.379473477747426
VPS37B	408.75522976336293	-0.04947405490228344	0.7549466009840861	-0.06553318451635275	0.9477494856894713	0.9908682883724276
NUMBL	388.2150217939331	0.09447345592049966	0.8075652162646816	0.11698554372794548	0.9068715092499601	0.9817387869848776
TMEM192	398.39579407278256	0.4068851686205389	0.6469224694558006	0.628955072410479	0.529378469730889	0.8639862828220022
MOB4	423.29620606376795	1.0785550419633663	0.7122404372294054	1.5143131245944332	0.12994644136300965	0.4805266211361918
CPXM1	370.27964618307607	-8.49924433662499	1.7599468254486503	-4.82926200594631	1.3703999554138582e-06	0.00021127485270061312
STXBP6	454.1665968826861	2.893667567249268	1.1436758638774234	2.5301465726825945	0.011401488632477435	0.11776933233204773
LTBP4	371.3406545867116	-0.6058838481137423	0.9449038525733703	-0.6412121682684073	0.5213848448597582	0.8594101966012191
POLR3B	397.23747829566275	-0.0992096379655881	0.6047092610340475	-0.16406171421277804	0.8696825609971621	0.9719626493383877
NDC1	400.5974102710753	-0.7073841240871082	0.751449605618266	-0.9413593656824102	0.3465207296410633	0.7487673329752993
UNC5B	384.3493123575885	-0.5834307854821558	0.7293670751871143	-0.7999137955774607	0.4237607442750171	0.8078322423090697
SHISA7	401.3806180840028	1.1926155254849855	1.2919071376215177	0.9231433829529464	0.3559324890234935	0.7575523029708428
CCDC191	387.70795839026806	-0.6533712450653179	0.681204219547582	-0.9591415119231802	0.3374874603061896	0.741490035590858
PPP2R5A	409.37542291796956	0.6847856467773765	0.6078781476211763	1.126517953404254	0.2599463456841208	0.6661613513093331
ATP6V1F	381.65388838032027	-0.44264418814489137	0.73753924234264	-0.6001635746715309	0.5483972266401193	0.8724742651485463
SINHCAF	384.6856848133599	-2.1354001264209566	0.7607136464225919	-2.807101116777782	0.0049989547307730245	0.06945815144617705
HLCS	408.53415618792076	0.3050403212523307	0.6506557859319353	0.4688198089492449	0.6391984395303669	0.9147610321986834
TSHZ2	404.8419448195756	1.0125080314441397	0.8960083807838948	1.1300207153847404	0.2584674957176729	0.6637800722914258
ZNF615	408.14591374632516	0.23063143171468653	0.6790056283320421	0.3396605596351624	0.7341121664975148	0.942499177930482
EXOSC9	388.02018297495033	-0.3425222066886159	0.6466657379552818	-0.5296742761904326	0.5963377861420069	0.8943523954020454
SHC3	424.29689231033865	1.541254629093255	0.8155629336247767	1.8898046558383117	0.05878409065835078	0.3131595378328905
NEFH	418.1502207528125	2.109246845957564	1.1629467683291805	1.813708850137607	0.06972256183059941	0.3439553518265472
ALPK3	377.0600411088897	-1.910000573511862	0.8332002228836943	-2.2923668537934097	0.02188448302949797	0.17227046608554294
LEMD2	403.1456391593736	-0.007534393615007498	0.6773644136209975	-0.01112310222311617	0.9911252314710816	0.9988781275841898
SLC35C2	401.56219230616995	-0.29385077935435694	0.7639219812892044	-0.38466072001024326	0.7004888009093257	0.9329777270010695
ORMDL3	387.99361592211835	-0.3423772785281868	0.6322366857113514	-0.5415333944802115	0.5881399865004138	0.891269062293424
EARS2	403.9826048510217	0.23927109142506753	0.6636555853798995	0.3605350375949905	0.7184470596520878	0.9379793573083733
CDH8	468.3280435158231	3.2250565290208932	0.9873863682051494	3.2662558780139275	0.0010897972703354764	0.02482348241606863
KANK2	406.1140666010707	-1.1983790896277373	0.9109197745789592	-1.3155703971643893	0.18831827486219677	0.5782653101184725
CLPB	388.8876283138724	-0.09850506147540047	0.6448414597748167	-0.15275857341709878	0.8785886678472022	0.9741780393604939
CDIP1	417.28735206693153	1.2513872330958227	0.6359746475845806	1.9676684249105956	0.04910620112078016	0.28070441068933605
EFCAB2	392.99350025774885	-0.29634186814671526	0.8858733195348301	-0.33451946414000105	0.7379876057864381	0.9434471050685481
TRMT11	405.1635621628094	0.6431496091422241	0.5776624198718624	1.113365846587161	0.26555133701737854	0.6731450019338552
HDAC3	398.6687167132271	0.17375538998939924	0.7222790775697964	0.2405654481561646	0.8098919321697663	0.9632963056902971
TSPAN6	375.53992203763784	-1.7292757201487627	0.7831423021022739	-2.2081245202904762	0.027235594151190992	0.1979767770481165
UBASH3B	405.31554864130476	1.1899906851895004	0.7386127223245043	1.6111158787577535	0.10715446807444962	0.4323169686344443
LGALS3	391.2952007679017	-0.4196306623950089	0.6452482250920143	-0.6503398941317016	0.5154726930476967	0.8550803359155237
MOK	406.86345832067616	0.5110764859861623	0.7787429798659773	0.6562839077844647	0.5116414696089242	0.8530497213037885
ANGEL1	404.4891393278969	-0.07146712367000256	0.7858836147185464	-0.09093855926185399	0.9275414112518575	0.9866763980001267
INTS11	382.40877253833406	-0.4385093778458796	0.7159897197025867	-0.6124520587083723	0.5402387076944637	0.8683606202205155
THADA	379.50110655192304	-0.8759650472010244	0.6301439504033991	-1.3901030814312476	0.16449757772537033	0.5405666431737113
PID1	399.7112452658839	-0.03267387383362636	0.6378678463145416	-0.051223578712124664	0.9591473634098244	0.9917110279025263
KIF11	388.4033800081004	-1.4173800088230843	0.7120990882878021	-1.9904252542031562	0.04654411024822395	0.27110821773201826
SLC38A7	376.50791215150025	-0.3185932886759934	0.8083650494239254	-0.39412056335567236	0.6934920298082574	0.9325234837442448
OGG1	380.51107167884936	-1.7798147025763378	0.7096152622517331	-2.5081403927653345	0.012136843481424277	0.12256943256641158
TECR	392.4056495484821	-0.2803139803735414	0.6264412962579199	-0.4474704685786389	0.6545354056617187	0.9205676769375386
ATP13A2	429.90289575183726	1.6596753955895798	0.9283264969145982	1.78781431005762	0.07380597135725504	0.3542126706010985
RAD1	393.6283294260969	0.12026297152426917	0.6489449555016162	0.1853207587249203	0.8529774569230977	0.9698572722583783
FAM32A	385.81609485541384	-0.43891115656240504	0.6044201121752798	-0.7261690134413037	0.4677351653512877	0.8305866948009878
CFH	388.6069973191034	-0.5782922691889887	0.8015608340106682	-0.7214577417604863	0.4706279314494509	0.831647357952133
ZNF469	387.24089539726174	-1.1748011510296532	1.1238031518162614	-1.0453798328746187	0.29584745373112176	0.7028559507330191
CMTM4	416.1765713992198	1.0925563650457222	0.7611422433656595	1.4354168022715412	0.1511683608287241	0.5196523969926191
ZNF385A	390.0057837341588	0.13151603399143236	0.7186841191283675	0.18299560334091877	0.8548014683940736	0.9698572722583783
CLCN5	381.4259699013362	-0.9686874029256861	0.7134385747408697	-1.3577726761936388	0.17453582760365116	0.5561089640862186
DSCAML1	388.1584225818152	0.3448405556633802	0.6853443281224653	0.5031639447693219	0.6148490119206653	0.9032826479235011
C21orf91	393.7176151881655	0.39480025797312696	0.9397170389854178	0.4201267419811607	0.67439286793147	0.9276102355792392
DPH3	391.89686039178747	0.14497715111039844	0.6498945548298654	0.22307795939043024	0.823474832003398	0.9657519839275911
SLC14A1	460.6492089835666	2.6889232965029612	2.5310012534350785	1.0623950868667293	0.2880563632973788	0.6963324131619039
NOL6	390.75723367797997	0.12804209829700286	0.7169464356466239	0.17859367440960905	0.8582567617248531	0.9698572722583783
APLP2	386.98116090039247	0.0071897566237868514	0.6449161839679609	0.01114835819369674	0.9911050813714779	0.9988781275841898
SOCS2	405.34137370344166	-2.2528094896271122	1.2269041780911583	-1.8361739489159437	0.06633193424163394	0.335995243281985
PRPF40B	392.23914686504014	0.3305334255489373	0.7175284887719283	0.4606554732267916	0.6450458055029117	0.9173135881994994
USP30	393.145937486555	0.32611945494939587	0.6056452949479474	0.5384660917367887	0.5902553086100155	0.8924340044211105
UGDH	379.51399427395984	-1.0292471438014292	0.6801271018777434	-1.5133158801638846	0.1301994408429189	0.4810753005168434
TRPC1	406.4874089679086	0.7864966024615199	0.6054529064663335	1.29902192897517	0.1939364036326343	0.5862591492374085
ADCY7	378.92613456372453	-1.1723090844181145	0.6726244243094635	-1.7428880695518043	0.0813531684175585	0.3743784441220035
CLK3	389.61966768421195	-0.2679837207189293	0.6686791079808349	-0.4007658045847157	0.6885925572917245	0.9314221050917656
TNFRSF10B	386.38556962578485	-0.39810650469512104	0.6433922128809728	-0.6187617703865037	0.5360733103862242	0.8666578338413057
INSIG2	382.01311645663577	-0.2812738637328758	0.6270074573351296	-0.44859731801010705	0.653722168869705	0.9205676769375386
LAMTOR1	367.6444023911484	-1.124152081679252	0.8554990211458602	-1.314030821652556	0.18883583225026956	0.5786865893362035
IQCG	378.96596496206007	-0.9971615707040477	0.6501534995776886	-1.5337325283210201	0.12509546789410103	0.4714117253579208
PDIK1L	381.1856212831625	-0.8829543820553416	0.6460574135458429	-1.3666809846036834	0.17172532064778967	0.5515610254494167
RBM41	389.948020047606	-0.5380505808705673	0.6368678674057016	-0.8448386367211944	0.39820093925667943	0.7920394433045527
C9orf78	382.540662703268	-0.4463260927555026	0.6578307129063878	-0.6784816883717266	0.49746633038063115	0.8464579147441713
PUS7	379.00489657189803	-0.3511292735438517	0.6955919738392622	-0.5047920142117552	0.6137049253259351	0.9029250535861373
GTPBP2	393.7417473177319	-0.08941098593472702	0.7189883277201325	-0.1243566584985374	0.9010328884079695	0.9802902109285271
AMMECR1L	380.56552531911996	-1.6192790642658053	0.6281506024447189	-2.5778516457099343	0.009941667010146111	0.10832679572258454
RAVER2	396.7082520941789	-0.5445024233180331	0.8220333821393119	-0.6623848071728978	0.5077246379596967	0.8511215099261914
ZNF614	389.14846718940754	0.179955192512619	0.6216103588574341	0.28949838101699266	0.7722000186395361	0.9527262617166828
CDKN1A	408.84800162079074	0.7139783801185751	0.7401604215151151	0.9646265314444332	0.33473190559124266	0.7389798628265334
SLC16A9	381.71872931719435	-0.32112862976114187	0.6714857771517435	-0.47823593691482263	0.6324822872159854	0.9118517017841287
TTC39C	403.6822279360542	0.8349931456091664	0.6547435221390139	1.2752980630969606	0.2022037630501099	0.5983943096022447
SLC9A9	381.6504910306279	-1.0182794023521489	0.6894613965658882	-1.4769201110084735	0.1396970533392966	0.4998739992575522
KLC1	387.11864251469206	-0.3243953056242126	0.7203075523401806	-0.45035666302580984	0.6524532879434972	0.9202683879337428
COX15	396.9071614195044	0.5687826573865551	0.5880742304728529	0.9671953435694912	0.33344638952815786	0.7376350864630002
DDX46	395.2273785942078	0.10199289389877464	0.6411033498913752	0.15908962870971696	0.8735982592462241	0.9732048671938385
RASGRP3	377.690454140177	-0.9240994490097098	0.6276064068111277	-1.4724187627482408	0.14090782952569528	0.502222396823998
SCUBE2	346.00139803428567	-3.6189221441075974	1.0587745727640843	-3.4180289527164196	0.0006307639670923388	0.017054163080414506
KIFC2	424.50942292024683	1.5583884284524745	0.6941585281964626	2.2450036485202056	0.02476789834221912	0.1861703230163068
IRF2	374.611838015069	-1.6372742300011216	0.7111919736173739	-2.302155101207577	0.021326426968483792	0.1694411110588807
FIS1	387.8169874240126	-0.11191757355960287	0.5960105223338538	-0.1877778484872328	0.8510508012087848	0.9698572722583783
ADCY8	392.901272065374	-1.187222839454145	0.9937060220752437	-1.1947425225166324	0.23218764319469876	0.6351195404261183
COQ7	391.4594033370066	-0.013049549719580741	0.5986122636891922	-0.021799669855003586	0.9826077575428286	0.9968464558845412
ANKRD27	385.23044311103274	-0.37873192219252266	0.6024663515635852	-0.6286358088042544	0.5295875114625535	0.8639862828220022
PELI2	387.2194058405524	-0.8098045438802546	0.6482045008677418	-1.249304105102913	0.21155386704247903	0.6088468787099116
ITGA3	382.60437825554425	-0.2974207651940509	0.7091264669536484	-0.41941850862194885	0.6749102997394592	0.927881611215657
TFIP11	387.0820675533811	-0.06535269639890702	0.6642840325658296	-0.0983806522437082	0.9216300374161996	0.9853731724055987
AFAP1L2	381.44920533949914	0.20567111925636833	0.7186497094565698	0.28619105601794953	0.7747317936543539	0.9535800690537393
GNPTG	383.3199206028813	0.38437825523659486	0.7700855857894028	0.49913705999648683	0.6176828309894642	0.9047829464096673
TRAF5	373.2477557565079	-0.5420372925013413	0.7078997862575531	-0.7656977767530126	0.4438561502405882	0.8192418201947066
DHRS7	405.21450098624143	0.7584380759437341	0.649256824591836	1.168163425036828	0.24274085057754935	0.6482798965569812
MNT	382.51792501817056	0.16694495787953764	0.6558153955316861	0.2545609008525809	0.7990622610506155	0.9602744170096676
SORBS1	392.24597814247005	0.6344078715529677	0.7903854841680312	0.8026562788165988	0.42217342995466545	0.8067164223237093
CCDC9B	379.3876180822506	-1.4296807796779876	0.6612953419509582	-2.1619398912748022	0.030622809665044774	0.21366671047945537
CSRNP1	389.5628538217511	0.16170205747043775	0.616538781664218	0.2622739433097083	0.7931102492888271	0.9600497545275138
SBK1	375.42426529329737	-0.11165777329616908	0.8262178201257728	-0.1351432643744863	0.8924986038984983	0.9785617671076969
ZNF423	364.81441815794324	-0.9160084896968056	0.7844896221232123	-1.1676489578251386	0.2429483934723271	0.6482798965569812
ZNF184	411.2224279874903	0.9427876221451074	0.8775141519738803	1.0743845213486312	0.2826503770173924	0.6919009486757953
SLC36A1	390.56501801561626	0.6754602987733167	0.789817428480637	0.8552106783370078	0.3924345256742071	0.7886987464232187
FREM1	358.5760656063677	-1.5694872133012392	0.8349547136839072	-1.879727352369206	0.06014524581054043	0.31787924955738583
BIVM	398.92300804632055	0.44921830457557743	0.6690089533894656	0.6714682999377791	0.5019222473363949	0.8489380071623345
BTBD2	393.33795837997695	-0.021418395109413218	0.6545986197258051	-0.03271989042443268	0.9738979621177348	0.9947286289995488
STAT6	389.45102648774036	0.8924234343689029	0.8219165525191955	1.0857835039744632	0.27757478627763776	0.6861181063964614
GEM	393.90645798965227	-1.069183685036868	1.0770528819851362	-0.9926937691919413	0.3208592123134213	0.7273898257551421
GSDME	377.1787063840223	-0.7065833448637205	0.669308923183336	-1.0556909080236099	0.2911094523423394	0.6985855577653888
SHC1	388.58275227084994	0.006083022218884038	0.6801613144079574	0.008943499269991518	0.99286421514041	0.9991554411663064
TK2	387.51812043642605	-0.15441390046221382	0.6470814183225994	-0.23863133152933702	0.8113914678367898	0.9635900017906047
CIR1	396.2934213740017	0.5151050374714556	0.6117805922771625	0.8419767543689768	0.3998009652130394	0.7920394433045527
PCDHB12	394.97528400044945	-0.9869395826209153	0.9536429216962652	-1.0349152289259638	0.30070850190309584	0.7077438901638541
WIZ	385.95212260199895	-0.6134148006737076	0.6497387386117737	-0.944094547886008	0.3451213351900867	0.748332467877211
RAD18	381.20908882805344	-0.5929282977746372	0.6705809001477318	-0.8842009929659682	0.37658772243329497	0.7743614354994943
SNRPN	404.67459264318313	1.2449231319847827	0.6685713144470644	1.8620648315047506	0.06259395244781561	0.32516622714865484
QRSL1	395.79801199730275	0.12735334166651885	0.7001440863951982	0.18189590420197296	0.8556644188526953	0.9698572722583783
PBX3	363.26210276624647	-1.4388657587131093	0.7127066760423019	-2.018875095576777	0.04350020331468937	0.2615788159487462
PATZ1	379.334915136856	-0.25526114027468705	0.6162476251847209	-0.4142184567415935	0.6787141260927553	0.9293487868879623
ARMCX2	404.6029938317238	0.5826785255458073	0.7176643122902879	0.8119095732743079	0.4168435208253376	0.8029483827462467
CNTNAP5	413.86818421710075	2.06878855531678	0.8439540027913426	2.4513048678889473	0.014233933896432693	0.13517573396271468
GNPDA1	382.56256025428695	-0.6468220764468566	0.6093746251324813	-1.061452265601368	0.2884844151894359	0.696902174516637
EHBP1L1	374.8496636868512	-1.5140637923538827	0.6656746960317175	-2.274480014607228	0.022937141386778284	0.17774505157420875
HUS1	372.0986504750378	-0.8621382669534519	0.69219037018263	-1.2455219027765183	0.21293996953100702	0.6111461269050998
PDGFC	382.62622031975803	-0.7215611405811088	0.6456248265092435	-1.1176167813781834	0.263730698442065	0.6702885446900045
EMC4	388.3075727886318	0.11731376141487591	0.6635093089443779	0.17680801133222737	0.8596591960664941	0.9703173380718612
SAMSN1	371.38146060312016	-1.3227124087823683	0.7660386523805967	-1.7266914726454237	0.0842230879422791	0.38083026223385613
ALDH1L2	382.5375902234867	0.49025517737155044	0.7601831030731776	0.6449172250601273	0.5189808285600581	0.8581777918179326
RNF145	387.0944266326572	0.3556116056351849	0.6882250994470203	0.5167082774529934	0.6053598169453652	0.898703406639739
GPALPP1	399.5186822714179	0.7477392262726048	0.623949497846284	1.1983970318969912	0.23076248741975025	0.6330255434620219
HAUS3	394.8093513633714	0.570090075217158	0.5873242360553378	0.9706564793683128	0.33171937069088653	0.7367512429202335
LDLRAD3	366.33520771841216	-4.8875080386475025	0.7889919687532876	-6.194623306965236	5.842458739042966e-10	6.296949601570809e-07
DGKE	428.2508939043064	2.431321096500828	0.8699126610450103	2.794902529157497	0.005191536519516406	0.0714489527453293
KLHL20	381.44274512558684	-0.29884581250175896	0.6360401638522012	-0.4698536813961371	0.6384595585810299	0.9147610321986834
LRCH1	373.10649579884017	0.06715387381059011	0.7860003794296689	0.0854374572431094	0.9319136154409982	0.9873129776175841
SPCS1	380.6389081489591	-0.24754876772026602	0.644638446858838	-0.3840117959555613	0.7009697046581453	0.9329777270010695
KMT5A	383.0423507292494	0.04956204259962189	0.6116302418194155	0.081032688070148	0.9354159566535841	0.9877621716572239
TNFAIP2	351.6997962639563	-2.9540941286054427	1.1394141765940715	-2.5926429469534944	0.009524159222051541	0.10504118374883634
RUSF1	370.6924172859132	-0.4835156441362008	0.6823559854659765	-0.7085973515803647	0.47857438028930677	0.8372959935034883
BCKDHB	401.2204068018107	0.6175632580783762	0.805233509507663	0.7669368584225557	0.4431190578088806	0.8191965028404513
RNF7	382.64730776464665	0.027743026133822606	0.617965832961014	0.04489411008516525	0.9641917115841113	0.9923076053571374
PCGF3	380.9031396245961	-0.6073449884963313	0.6235656410725748	-0.9739872573024664	0.3300628662810955	0.7356961711880503
COX7A2	396.79129358555036	0.6442099462380019	0.6858091448744366	0.9393428930667715	0.3475547229030206	0.7494067912975114
TTC7A	380.9100251313891	-0.4167591085444082	0.7152818372500256	-0.5826502042141617	0.5601288013296382	0.8783510766751723
MRPL51	396.5367862052256	0.28986546810073516	0.7556559237463555	0.3835945156939335	0.7012790054674451	0.9329777270010695
CES2	387.26376085946634	0.3548761850938512	0.5898819606362391	0.6016054207032986	0.5474368197483219	0.871741670294638
CA5B	390.4661525888585	0.4058753027076246	0.6684470917470138	0.6071913659566578	0.5437239214651914	0.8701984616094484
SEM1	370.1604369934594	-0.6003577033465418	0.6995733559926284	-0.8581769134055871	0.39079478203042095	0.7870957686631834
NETO1	408.56709232825926	1.6987695900919966	1.2228407411910578	1.3891993723053255	0.16477213254771905	0.5411492313373876
EFL1	385.2653726512924	0.364589811248816	0.6384831581181101	0.5710249465677718	0.5679827326385785	0.882536027328663
TTC39B	409.68836986141423	1.662236657001066	0.6908832280528564	2.405958908115071	0.01613007892516779	0.14465167313337352
ORC3	401.5862196644383	1.0510215350153749	0.623567954514728	1.6854963880132343	0.09189284110799396	0.39794358815730263
PRSS23	378.3432514692671	-1.014085266577222	0.9948788270551405	-1.0193053053294268	0.3080580460819554	0.7166318660796317
ATP10B	375.04338364403145	0.37910114006315837	1.15792547879127	0.32739683771264166	0.7433677579334348	0.944327274541667
GNAL	407.1930508419042	2.041220263808682	1.0010124338210689	2.0391557535573535	0.041434485267587966	0.2528288675780568
POU6F1	418.3687888909347	1.541040805719649	0.7254388436086296	2.124287690543122	0.03364609440252583	0.2250111675502558
EXPH5	390.3849562491404	0.2823454778305978	0.8525310898072899	0.3311849634649928	0.740504777367739	0.9437742110940806
MSMO1	412.0639466362407	0.8519441310463431	0.861517261364784	0.9888880574449832	0.32271791422830687	0.7293867768241771
FAM76B	372.1664284566497	-1.1217830997430231	0.613351674542818	-1.8289394914902308	0.0674086733051446	0.3384435682364623
GAD2	461.30318873379565	3.280355985258972	1.2040316799496893	2.7244764734064493	0.006440351865193273	0.08237738678762659
GK5	391.6590951536049	0.4102917354686087	0.6074839952214767	0.6753951358323842	0.49942475505093065	0.8474056658505781
DDRGK1	398.112565971834	0.7461201003698478	0.7430306411579715	1.0041579162967782	0.31530250306794483	0.7230278901890262
CRY1	379.7675762336312	-0.7007491507009869	0.7559633193939213	-0.9269618415650097	0.35394634669597513	0.7553218165687045
UBE3B	380.0344877776097	0.00406440918708491	0.6151779026494515	0.006606884235568752	0.9947285074243719	0.9994764684935121
STEAP3	356.5823718497596	-2.1997122600571974	0.8953947513782298	-2.4566955040459044	0.014022148188027392	0.1344167670378695
ULK1	387.30795292630984	0.7156042684026908	0.7642910958682378	0.9362980574695318	0.34911974804268064	0.7514610747599453
GPR37	375.45505082201464	0.2297995714684609	0.9119826585408046	0.2519780056302233	0.8010580643551479	0.9604491903018932
DDX50	390.44839635438626	0.6483996382438134	0.6007086121791522	1.0793912807270327	0.2804133362340723	0.6898234711770795
PSMG4	371.165344898997	-0.9931328695020415	0.957415699113357	-1.0373058123255776	0.29959335784595065	0.7066675272428298
ATG4B	385.1948587354843	0.16026900158087928	0.6261006054705952	0.25597963039888216	0.7979665660122537	0.9602744170096676
TADA2A	399.84726663219135	0.5642158119842131	0.7874491355245277	0.7165108024512382	0.47367599969241736	0.8343883052804805
MCUR1	381.121754762798	-0.38142589060147325	0.6311597702542912	-0.6043254158100074	0.5456273119301093	0.8710500021033342
HAVCR2	367.65071656346345	-0.6053615180705227	0.7484451484013895	-0.8088254955804305	0.418615528864282	0.8044512731647909
ELOVL1	369.20451379182407	-0.48422534598191636	0.7814078171081801	-0.6196832631825067	0.535466336771195	0.866420506596498
ZNF124	373.253990819385	-1.1478778839220598	0.616336867598987	-1.862419634888553	0.0625439636278194	0.32516622714865484
DHDDS	383.5972552102597	-0.024533474324623977	0.6686790795695156	-0.03668945997296374	0.9707326127093333	0.9935199827087193
SLC25A13	367.12533588879415	-1.0264196931950094	0.6421423951312801	-1.5984300382241032	0.10994730399618947	0.4397892159847579
ATL1	432.08536141678223	2.5596768591236696	0.7255910336647329	3.5277129131482567	0.0004191665045257649	0.012979831161511506
TVP23B	378.9327061639932	0.08675630018317115	0.6020051720916128	0.14411221731159585	0.885411857410456	0.9767269410112005
SPATA2	400.55472199040844	1.431073685992333	0.7344380248420345	1.9485288582384244	0.051351715250033125	0.28844360066897
PDE1C	397.1744347887276	1.021452518280628	0.8425811803251664	1.212289737929385	0.22540149072736637	0.625640673975906
ZKSCAN2	373.3584066447346	-0.6894898703928857	0.629433228970992	-1.0954138400352256	0.27333537347355186	0.6820207011671339
HLA-DMB	351.23115547796453	-3.2579507881686984	0.7510129944095028	-4.338075123094668	1.4373602886256319e-05	0.0011508411769482131
UGT8	364.6398059865785	-0.42439135892356394	1.3146474295372907	-0.3228176234847503	0.7468333653841779	0.9455800394152984
KNDC1	433.0893582427777	2.6976699437347818	0.9219859813685877	2.9259337975295296	0.0034342401003221268	0.05340022267582431
MAST1	398.99128603732	1.242035679079609	0.6276164554746338	1.978972457215644	0.047819107361368456	0.275983474265612
BAG1	360.7090191670601	-0.4292744217193844	0.8687934254388721	-0.4941041324093077	0.6212326395805345	0.9062643990657101
GNE	397.24829186665875	0.6969312307251078	0.6509757816656323	1.070594713895332	0.28435170134024756	0.6928544691871904
TENT4B	395.1974142765613	0.9439017467341307	0.6097592560014087	1.547990846295493	0.12162450039789789	0.46416842369931116
TMEM135	388.43410190262904	0.8186428636040028	0.687214497339036	1.191247953548522	0.2335562592951691	0.63661852437922
ANO8	380.21664456990123	-0.727867462938557	0.6898686777350643	-1.0550811863617986	0.29138819566160745	0.6986275579302833
TGS1	381.50260402088327	-0.4932541441347465	0.6555853606992669	-0.7523873681508491	0.4518181407763173	0.8240180555270346
MRPL32	367.87748844114157	-0.8526268241220117	0.9099988297469586	-0.936953758895602	0.3487823443409591	0.7510481031484665
GPD1L	404.949597650364	0.9303819967667758	0.7784888945054146	1.1951127412779101	0.23204298456270434	0.634843672320693
UBXN6	399.3906920432223	0.9428853098047233	0.6708997518862729	1.4054041712696232	0.1599011270748979	0.5327146553462047
COL14A1	352.46012869373436	-1.4042059860596625	1.3698476793350463	-1.0250818446772816	0.3053245712501572	0.7132114259441132
FAM114A2	366.9537180816351	-0.765990063385829	0.6283575957072033	-1.219035257342156	0.22283081088768175	0.6224929276659814
UTP18	383.0390592111435	0.42218072820756125	0.5964180382811559	0.707860428608536	0.47903193566931435	0.8372959935034883
INTS6L	384.9631558744184	0.44319626374354826	0.6261488723378582	0.7078129232889648	0.47906143990876293	0.8372959935034883
SCYL1	390.30882216938943	0.9487658980323048	0.6895962390022975	1.3758281214018393	0.16887485289688597	0.5475020957900831
EML1	402.99540581812283	0.9490951261425239	0.6735525755164492	1.4090884077086354	0.15880902817764997	0.5310905782321929
SUCLG2	375.1659151664288	-0.7229663228656904	0.6427103690226176	-1.1248711047950255	0.2606436580011582	0.6669994673370578
SVIL	360.74242423935794	-0.4685714338823194	0.779225898067714	-0.601329389903826	0.5476206181616514	0.871741670294638
NOL10	376.17173323189866	0.04657880347179657	0.6160440295977638	0.07560953638688692	0.9397297492456891	0.9891963576800801
PML	366.3585297206381	-0.6078073719090856	0.6413181150522942	-0.9477470815860611	0.3432582262115802	0.7469216537925255
PAXIP1	380.4144670231746	-0.058736031458445394	0.6270428766052081	-0.09367147550808737	0.9253701298700501	0.9859978697195962
ARL14EP	390.45970345107537	0.5201190372720811	0.6915807799599483	0.7520727185365141	0.45200732917004216	0.8240353281901095
UFSP2	377.34972255744316	0.06490604588964653	0.6188690153026765	0.10487848686026442	0.9164722298080475	0.9838012819376514
FZD4	384.2898393924301	-0.09523820428331924	0.6629568302897471	-0.14365672081799824	0.885771548395307	0.9767269410112005
OSTM1	377.9712758786246	-0.022638784003630185	0.6812014089777929	-0.03323361300382778	0.9734882936184849	0.9946973384417319
PARP2	385.7281483603141	0.3833597535219273	0.7183101049544688	0.5336967291393279	0.5935513725174295	0.8934905068752328
CBWD1	382.04936962063636	0.2309888966415549	0.5936270223590357	0.3891145246785091	0.697191429392902	0.9328474697293659
AP1M1	375.7193133915204	0.042783729387109934	0.6312330330584451	0.06777802672939114	0.9459623356604877	0.9907412132970866
SMIM7	390.32356264379956	0.15309791643337434	0.6963857127620274	0.21984643514030816	0.8259907541905576	0.9661513564330637
P4HTM	388.5250195293894	0.795869027833611	0.6664168653772495	1.1942510299211595	0.2323797870334603	0.6352853940179035
PRPS1	381.62088664000066	-0.015148509920671304	0.5986609481736525	-0.025303988788453937	0.9798124923580476	0.995863878548089
CHGA	471.6878826020262	4.16308713064093	0.9754854597772298	4.267708030821544	1.9749157277974092e-05	0.0014752824086206213
TOP3A	366.8036186280605	-1.0771653303582915	0.692324886094296	-1.5558668365007748	0.1197397608499008	0.4605757389760232
ZNF136	387.29824275353496	-0.4302865735930772	0.8006096065885778	-0.5374486766734433	0.5909577275320697	0.8925793276779058
TEF	439.7480499569292	2.918889619072024	0.5946436594841099	4.90863658010638	9.171174823329328e-07	0.0001550216348066169
PEX19	386.2522744900521	0.2652384801274213	0.6303672035314094	0.42076821040421597	0.6739243471058636	0.9275309428691587
NFATC2	372.49524474631676	-0.25765705439771136	0.7706538912020098	-0.3343356302215469	0.7381263067794691	0.9434997355794845
GABRG1	426.23512452926934	2.6306674980705536	2.4220343404212348	1.0861396364896436	0.277417218566552	0.6861181063964614
ZMYM5	379.5292370168865	-0.21527186860813147	0.6347398593029254	-0.33914975631835087	0.734496917094605	0.942499177930482
NTNG1	351.2951934953029	-0.9446098297897989	1.162263166224967	-0.8127331720043176	0.41637105800124363	0.8029483827462467
DVL2	376.127503181057	-0.08260951997670903	0.7315636368912167	-0.11292185096536315	0.9100925125657409	0.9824084174705517
SNF8	374.71275183163846	0.19387646280411006	0.6526940154637352	0.29704035614048335	0.7664356990620445	0.9513083978771866
SDE2	385.51471169268007	0.5980525213272144	0.6514783337610859	0.9179929559200597	0.35862255368670615	0.759851979536622
PALM2AKAP2	417.63250844623025	2.025607571566307	0.7663925267140645	2.64304191515433	0.008216486305910946	0.09597820416239522
KCNIP4	436.23158453655714	2.9183806720667693	0.8641789717170552	3.377055873354773	0.0007326616579570642	0.019028194887300672
UBE2B	398.05914050337344	0.9753014188658374	0.6395109380659079	1.525073866313328	0.12724067471660197	0.4754955796784414
MID1	372.8676309674246	-0.5958347432010384	0.7278289922123689	-0.8186466183352906	0.4129880611663522	0.8012023879036371
FZR1	384.8897978580952	-0.03632411354453699	0.6649351723984437	-0.05462805255663448	0.9564347894139458	0.9914978992932876
C6orf120	384.6610996445173	0.1686445514167972	0.7205310353192588	0.23405591591495126	0.8149415693872795	0.9638974656244149
CHERP	373.82394721526487	-0.3992564241093718	0.6195303368426034	-0.6444501590416969	0.5192835674623482	0.8583101842525708
EPB41L4B	421.6226820395053	2.553506584767647	1.0818773576239233	2.36025513129861	0.018262370428856665	0.15477091944736304
FRMPD3	365.11158041653147	-1.762506498432192	0.6280551409519551	-2.806292606347792	0.005011516132756271	0.0694994179865109
DRAXIN	360.7336238992392	-2.8589856514684624	0.823785364618827	-3.4705467883510424	0.0005193998446808786	0.015359783002835683
CNIH1	401.2981996135233	1.1380308021700123	0.6766421109062141	1.6818799537112301	0.09259212062167006	0.3997975783780711
NGRN	374.5659894602015	0.14884373269297568	0.6924348835471515	0.21495701073072834	0.8298008355102823	0.96675566429898
SERPINE1	371.5842817455995	-0.15185687077168944	0.993689994140797	-0.15282117327043618	0.8785393000067234	0.9741780393604939
PCYT1B	382.9839282379634	0.4984529638610632	0.5883152336544933	0.8472548989846409	0.39685305945792115	0.7916452858598761
MACO1	373.30821056097705	0.37173424555193335	0.6952525888562556	0.5346750972383504	0.5928745444335544	0.8932874143122189
TRAF7	358.8211502091469	-1.280333802981102	0.7135085667705312	-1.7944196644703572	0.07274621055405665	0.3524324684776418
KCNA6	375.9466498161325	0.5243508829903049	0.7580072268970133	0.691749187058273	0.4890948518879277	0.84287652606728
BAIAP2	396.33277350186063	1.201762772671723	0.5926370894903592	2.027822412709917	0.042578376027732	0.2576391755298088
GCFC2	371.3873717673385	-0.4784959127573525	0.696439165928318	-0.6870606022272481	0.492044539904005	0.8436239652998693
CACNA1B	450.4841010052889	3.505044826315806	1.0710311805147559	3.2725889685407865	0.0010656732755510707	0.024528863266921993
GINM1	383.892093444059	0.5088935120271971	0.6029232052372405	0.8440436652740141	0.3986450057937909	0.7920394433045527
SNCAIP	366.17328659117936	-2.417969620042207	0.9536097108431377	-2.53559668336887	0.011225593636257452	0.11628399069095283
PRKAG1	372.86330890453775	-0.13161557818865352	0.5997523876310429	-0.2194498611477327	0.8262996328848162	0.9661513564330637
LEO1	383.0781043642356	0.542617765472888	0.5906562599146481	0.9186692875333247	0.35826857874385143	0.759582141905063
GRM3	406.7206754428702	1.8129604830510309	0.899889400928499	2.0146481125129734	0.043941532496500416	0.2633584321502415
DEF8	373.01977775483533	0.15639211695902672	0.6512757222282446	0.24013196196528558	0.8102279569240554	0.9634997083983164
TRIM5	364.97827619292264	-2.055056526301162	0.7920668683847789	-2.5945492840673072	0.00947150333497366	0.1046994861406852
NUDCD1	378.25072294894085	-0.46369108702005757	0.732255099001132	-0.6332370886219542	0.5265788291853444	0.8619880709989847
C10orf90	375.16859712323344	0.36800669301339345	1.0057753934134055	0.3658935140225001	0.7144445363417987	0.9363112878156401
ATG16L2	362.1679556029501	-0.5717964429744257	0.7545459819929873	-0.7578019850614484	0.44856953384171594	0.8217254056925986
PRPF4	370.6344444605102	-0.4293226569903696	0.5931674971512368	-0.7237798076466544	0.469200927864315	0.8311878914547168
NAP1L2	463.8291326445531	4.162744928277076	1.0407247642425306	3.999851902541054	6.338213524226244e-05	0.0035058545951559823
RNGTT	389.3504030569467	0.20731484604894582	0.7176346534835003	0.28888633658172747	0.7726683599890616	0.9529642161048981
RMND5B	378.16537610482766	-0.32526837327748465	0.6721169152027726	-0.4839461199683594	0.6284241080328734	0.9094390027573798
DHPS	370.7629308061904	-0.8745469648974371	0.8032302316580631	-1.0887874116642235	0.27624764410660985	0.6848068522738607
ZNF26	373.37959832982733	-0.34616198744122106	0.6237865847436462	-0.5549365695055484	0.5789380473850222	0.8876849154421474
C1orf216	404.65777795970735	1.7752919555393454	0.6184539862679048	2.870531995844095	0.004097817233948923	0.06004607417026065
PSMA7	368.5036223856682	-0.2598805837513142	0.6249952790783248	-0.4158120748280817	0.6775475224223393	0.9290293179928649
GRIA4	365.42178551128075	0.32536980016150163	1.1921759109180734	0.2729209650872245	0.78491397028473	0.9581345398724989
IRF1-AS1	367.6262352802986	-0.6551952789419951	0.692517623736137	-0.9461062888294631	0.3440943764888067	0.7478503637701887
ERCC6	406.49176257299433	1.2162008976471583	0.7407019368927602	1.6419572260727617	0.10059886890204958	0.4178500453220128
OTUD6B	383.8281327492497	-0.013218781776062952	0.7600221821049584	-0.01739262627763337	0.9861233916451034	0.9981766261369998
TUBGCP2	367.6997536739724	0.026749628993375383	0.7626369832288783	0.03507517938629451	0.9720197932110337	0.9941067184887818
BRIP1	359.7051034548178	-2.1916774539984973	0.9065739544302451	-2.417538517721813	0.0156258801086234	0.14243120305911816
STRIP2	382.075115391434	-0.15477066862920769	0.7539567284819291	-0.20527791951778734	0.8373549943817953	0.96718307818443
MRPS16	385.1855012284195	0.546744203964384	0.7551172676135818	0.7240520478259952	0.4690337821120846	0.8311878914547168
SFXN3	381.8899164912917	0.5190985908421949	0.5938294024867784	0.8741544097822819	0.3820341699926081	0.7783550107595777
NPDC1	374.950587911346	0.282509598281494	0.7528259229972916	0.3752655024905544	0.7074630195791942	0.9343467016799283
L3MBTL2	360.9454894566875	-0.25940739894157194	0.7394413810639979	-0.3508153662813746	0.725726868369506	0.9405067956998291
EML2	388.9997580204519	0.9043346142536893	0.7321894460527483	1.2351101468738452	0.2167895135375485	0.6145933587721463
SPPL2A	368.9085310020991	-1.0337672540100575	0.7186862609665292	-1.4384124341263875	0.1503170667020144	0.5194074703494498
ATG16L1	376.49806460029885	0.051477862236559035	0.5983803611183081	0.08602866267260591	0.9314436321666568	0.9873074816660619
PRRG1	363.11195948789356	0.5205067545122655	1.093247101539986	0.47611080219564406	0.6339954416293596	0.9131399190896803
PI4K2B	373.7785019750685	-0.9742301147905142	0.7500765076144348	-1.2988409914196408	0.19399850382917316	0.5863245709056053
FLT1	381.480461392937	-0.11987753236038279	0.6916681822164672	-0.17331653449235207	0.8624026277206333	0.9706098569382716
FANCL	366.271424963671	-0.5496951887531285	0.7935722898271916	-0.6926844545855175	0.4885075968639373	0.8422905524987722
PDE2A	439.4883188286779	3.038173593819025	0.8739402513331572	3.4764088153445565	0.0005081770023362341	0.015153294481186635
PAX6	379.9913638540714	-0.7354346900536199	0.9269918007270258	-0.7933561974084663	0.4275703234756687	0.8097613036260473
SLITRK1	413.78272047122607	2.2526799998195477	1.131349615044816	1.9911440016977535	0.04646505815049612	0.27098779712041593
CSNK1G2	374.9184526949774	-0.2616097141209857	0.6300917132654668	-0.4151930720770577	0.6780005700040482	0.9292572432111927
PPM1D	360.08925345897694	-1.491567943901167	0.7651815113815047	-1.949299508306468	0.05125966727833915	0.28824373357956595
AHCY	380.23191236199585	-0.01443682429341193	0.6504808485553399	-0.022194080464436165	0.9822931395341232	0.9967412668005371
ADI1	368.8848865329503	0.13580962328394688	0.642036274584815	0.2115295173497335	0.8324741017528587	0.967012231811565
SDC2	383.6600792748985	0.4753203930080508	0.6890904637075637	0.6897793802727291	0.4903329375608697	0.842884456831265
MEPCE	373.0944786777842	0.03149566371674152	0.6087200517324086	0.05174080207659549	0.95873522540803	0.9917110279025263
DPM1	391.29867630291335	0.6166265760726922	0.7364158114379538	0.837334786265172	0.40240441111076697	0.7929137729605549
WEE1	359.7194967325802	-1.9589973348700542	0.674061940389707	-2.9062571515867894	0.0036578070698083122	0.0558576818289379
BCL2L11	356.3463514951959	-1.306088788805324	0.7020809998453524	-1.8603106893549557	0.06284158208620215	0.3259485352874881
H3C2	358.7148379541718	-2.0864075398906192	0.7615165759587874	-2.7398058108764447	0.0061475494342052356	0.07967802398177906
PHB	355.24705606447657	-1.2766176785563588	0.681182778567478	-1.8741191332538907	0.06091400673039479	0.32123936882710385
SPTY2D1	368.96861910572534	-0.010502799832869543	0.6159840330667643	-0.01705044168203493	0.9863963749656779	0.9981820323533882
LAMTOR5	377.3200958232552	0.11850865389218125	0.6094276048332687	0.19445895288022544	0.8458165330539562	0.9692752217910097
CPOX	378.9425373446079	0.6081221714353476	0.7259349785705443	0.8377088711620087	0.40219422991254106	0.7929137729605549
PPP1R1B	424.94203483904874	2.671155320880238	0.8672024738761853	3.0801979945246463	0.002068630276528863	0.03833579279725867
TNFAIP3	361.1574553782348	-0.6948797578552388	0.7976464351973435	-0.8711626194171113	0.3836653670060953	0.7795959756943822
RABL3	395.53856880342715	1.1462003198861026	0.6221108290592017	1.842437498828729	0.0654111809300039	0.3333118263142112
RND2	361.0605013451235	-1.4956172809303123	0.6465026900480401	-2.3133968411162784	0.02070083061106233	0.16774694363905968
HAT1	369.40101083981335	-0.4461886649008444	0.6456087837854144	-0.6911130642998614	0.4894944909116071	0.84287652606728
TCEAL2	410.0838833916885	2.32458424047164	0.9529410433934445	2.439378864608185	0.014712534377748549	0.13782420698276146
LRRC47	364.6636470807218	-0.22064353888794933	0.6549903928846756	-0.3368653056363196	0.7362184403335741	0.9431049950069605
NPAS2	379.99657156763925	0.6890133302432531	0.6271509134907066	1.0986403996579097	0.27192494869266737	0.6802583042385871
SPRY4	363.4046735367213	-1.8360015925287585	0.6974838532582898	-2.6323212845027064	0.008480362578042489	0.09784825993709534
FH	381.41521853698	0.7564114097074092	0.6685334645403124	1.1314488351417415	0.25786622690640526	0.6632938161745874
ZNHIT1	358.80522703706737	-0.5643534319963588	0.7514791039205948	-0.7509901859573082	0.45265856212501254	0.8242008506001955
ACAT2	399.78926970885624	0.7156240209944448	0.9402986762503888	0.7610603301582058	0.4466210334516245	0.8199830738320674
PFAS	369.0041289878137	-0.801661335226323	0.6729588082508918	-1.1912487441986916	0.2335559489987784	0.63661852437922
RUFY2	396.1602142381904	1.5158222566637711	0.6367533283108376	2.380548619486457	0.01728687964789676	0.14993683654118672
LRRC37A3	372.29346416843657	0.08973523029488747	0.7343967285459506	0.12218903871284445	0.9027493072462731	0.9807813899552432
PCDHB14	392.7238623552629	-0.3282880465608064	1.0698065440989188	-0.3068667399462566	0.7589448060957129	0.9497324742003277
FRMPD4	467.92622810830574	4.607513377306953	0.9333466954218784	4.936550801440753	7.951633157420226e-07	0.0001371846044253975
BCAR1	376.85588613515074	0.375637190991002	0.7231175509984812	0.5194690551658191	0.6034336867653023	0.8977477659996675
SRPRB	365.6165884400976	-0.7684314917423241	0.6188262266218097	-1.2417565039820853	0.21432641535771235	0.6121439517863554
CHST10	380.7815385977613	0.10190562454861926	0.7811761304427862	0.13045153401046333	0.8962091966446145	0.9794593646314526
EP400P1	372.755404908548	-0.12415713809887521	0.6681587510814762	-0.18581981886477653	0.8525860620012548	0.9698572722583783
EXT1	368.8009271914082	0.052340308103228324	0.5974147347604202	0.08761134444435528	0.9301855852913332	0.9870868170203909
ZNF133	375.89807049045794	-0.38630826754883596	0.7213622264619385	-0.5355260552573706	0.5922861455398923	0.8930375161244161
COL9A2	354.3654163134114	-0.9899164973165063	0.6752036336047015	-1.4661006665969065	0.14262086416562955	0.505592358974634
RNF149	364.48178264696855	0.40155063930402957	0.9362701129760143	0.42888332516314837	0.6680081357250056	0.9256514233555035
TMEM259	368.6429293254854	-0.2811984923226542	0.6034957797620198	-0.46594939310684313	0.6412517248565641	0.9162297477222601
SERPINB9	384.81011186714295	0.7980382425487157	0.8026768737714746	0.994221047878253	0.32011526320551753	0.7271332906542884
PCDHB5	334.8184082413574	-1.7954641477015296	1.4204977333696123	-1.2639683299194335	0.2062413943908662	0.6033305325574817
TTC5	373.274349438909	0.20154504695083578	0.7236986579262682	0.27849305058593815	0.7806338989558326	0.956131377930014
GCLM	360.34976271714123	-0.0645716657237802	0.781336946346974	-0.08264253472931944	0.9341357791096837	0.9876975551505065
TOX3	349.7167113134141	-1.8626056279311385	0.7720122437919725	-2.4126633261441364	0.015836440368493673	0.143123664795328
MPPED2	370.1446587096255	-0.6409532014533161	0.7669203375626117	-0.8357493862926649	0.4032959056286085	0.7929454953463868
SDHB	374.63282560329554	0.5062197680216326	0.6056983662097213	0.8357621487233061	0.4032887243995621	0.7929454953463868
SLITRK4	442.36579485534946	3.6036809831986063	0.8583179512560359	4.198538522845865	2.6864315716722607e-05	0.0018991105530085076
TDRD7	363.00364441034554	-0.5023529797061376	0.6474999211396245	-0.7758348121834164	0.437846526382639	0.817163150075622
ZNF618	350.5685243164764	-0.5675119150212123	0.7809750704051697	-0.7266709739233895	0.4674275386514325	0.8302438889737173
NBPF10	369.95071878838064	-0.30857976666530945	0.7081621680624965	-0.4357473197270216	0.6630200692617936	0.9231856758019489
NEK11	352.5578746191121	-0.8016936160746471	0.8915904038473027	-0.8991725489813014	0.36856075966990176	0.7677918661229629
MBD4	372.7339586737704	0.4594829481133194	0.6398077844177456	0.718157795675259	0.47265999732302155	0.8334090134085933
PES1	363.5860187933455	-0.12675604075685548	0.6341695058685985	-0.19987722459666743	0.8415766031494084	0.9681255185445313
CPVL	336.90408493209543	-1.096301357514713	1.0974302721219895	-0.9989713108559565	0.31780858923159605	0.7248703729822614
TRIM4	364.4102374246381	-0.19851367083374755	0.6601646958960345	-0.3007032518821793	0.7636407888503134	0.950302060879295
CBX7	409.5507624192487	2.4021203984171664	0.9673647545720733	2.483158898506465	0.013022298460475618	0.1280319873061144
PHKA1	354.36914821021054	-1.5079546128636245	0.6495137775188352	-2.3216668607462996	0.020250880674326156	0.1658992440544571
CDK5RAP1	362.65043346386017	-0.8763546990056142	0.6299243934115196	-1.3912061640596058	0.16416291859796583	0.5399566537271269
PDE3B	377.56299344452043	0.576276292207018	0.8820533965505895	0.6533349278633679	0.513540379679728	0.8542501357115034
C1QL1	325.8088232969628	-4.9826648751647635	1.32134469196874	-3.7709046741927974	0.00016265680277010726	0.006793148085718717
CCDC113	375.05036181944627	1.1084989590506613	0.7313698624604041	1.515647575799139	0.12960849019340787	0.4797614744121467
SORCS1	398.98763555815395	1.8615816786872847	0.6390352926689441	2.9131124681899028	0.003578456930905896	0.05491572214558744
AP4B1	358.02276394640126	-0.059765734493604145	0.6908337757070562	-0.08651246739121139	0.9310590456848521	0.9872811525277662
CNOT10	364.9446662259601	-0.3139668549103189	0.6816741591708145	-0.4605820107545617	0.6450985204229607	0.9173135881994994
HDAC8	373.2007138260584	0.15034663155038938	0.6317464856456672	0.23798570307317155	0.8118921829731781	0.9635900017906047
ANKMY2	384.57309316707693	1.0455386062473488	0.6050131410221958	1.7281254494420835	0.0839657357198534	0.38049763666420117
SH3GLB2	381.01733092224265	0.9702813865979775	0.7096839986194693	1.3672020060836116	0.171561996738833	0.5514934451654767
ANO10	368.6959247708603	0.3086420766624158	0.6230670562214745	0.49535932542179906	0.620346500875302	0.9056200762545168
SNTG1	385.87785224477494	1.1350864635196063	1.0412540148167375	1.0901148493716815	0.27566255590637645	0.6840585205813711
CA2	361.7467430362947	-0.44916770655047206	0.6765121568917156	-0.6639462454218203	0.5067247162728599	0.8503305451859987
IFT46	358.4756883113696	-0.33477241544776004	0.7068605969955014	-0.47360457899436514	0.6357819095660342	0.9136094629083756
RPGR	372.13089608443124	-0.47377100690590385	0.8118828556481238	-0.5835460172732602	0.5595257883788735	0.8783510766751723
USP45	382.4814389944398	0.44108209072124627	0.7534459508442726	0.585419684354256	0.5582655562086303	0.8783314542711164
CNTROB	358.80522962595063	-0.5976457281509308	0.6328344714354761	-0.9443950276527672	0.34496782146809335	0.7483152170614714
NCR3LG1	403.29217643356213	2.0847221602289814	0.5933159117199585	3.5136798441585664	0.0004419451283609619	0.013535137895424106
DCN	387.7699930978101	1.1077762904149973	0.7303964532103049	1.516678080165913	0.12934798117448104	0.4793034264781995
TEX10	368.60968528701676	-0.23192952941076422	0.6257006886457329	-0.3706716863501504	0.7108820813791701	0.934992234581752
ZNF304	370.13411269241203	0.2229248086939362	0.6766629010598184	0.32944736344312925	0.7418175731062737	0.9437742110940806
KCNJ6	458.9104105040007	4.011654063280914	1.2316177349071256	3.257223365319132	0.0011250786241069552	0.02539663461146105
VPS26A	382.811706543671	0.9076318824048156	0.7052324578467657	1.2869967516469976	0.19809542035249517	0.5924058670549649
WASHC2A	379.7316673203847	1.183445269054607	0.7898899610741856	1.498240675758454	0.1340707310515189	0.4886702802813411
TCHP	367.4549467332738	-0.08576209327892005	0.6708843236046947	-0.127834397468279	0.8982800281316672	0.9796268255459628
LFNG	361.6841451291114	-1.8288342564608349	1.1379805121026985	-1.6070875001906795	0.10803517493149233	0.43466012079599853
PALD1	350.68479322003293	-0.5678748338281361	0.8070152191430263	-0.7036730167631353	0.4816364280488922	0.8385241608943471
SGPP1	366.0574189630942	-0.06609760896676982	0.7253727339232818	-0.09112226842229301	0.927395438607737	0.9866763980001267
RNF2	358.5813165985753	-0.5382457996326248	0.6742941608610572	-0.7982358900235736	0.42473361372768614	0.8083017804958064
SNX25	368.66404509260076	0.26430029249063636	0.6185453162041021	0.42729333739457964	0.6691656849986705	0.9256514233555035
EIF4A3	357.72939249238607	-0.46174988874553485	0.6535129590807115	-0.7065657724600789	0.47983636558246057	0.837604024334018
KCTD1	381.05480217598034	0.9350512908375184	0.6117279650745184	1.5285410251329836	0.12637826576537728	0.47373870343296626
TTPAL	370.55864938981523	-0.01762018564002945	0.6337264367797304	-0.02780408803768091	0.9778184054419589	0.9958552342608894
CRB2	343.31819153571763	-1.1383222094987229	0.8264435530081791	-1.377374420013725	0.16839651730125926	0.5466851094824932
NOP2	355.7512153592462	-0.714394967119971	0.6453461455512591	-1.1069950166196931	0.2682960829093619	0.676328386837297
TLCD5	366.8236637749086	0.5676376368547893	0.6730362983679965	0.8433982509282459	0.39900574981412706	0.7920394433045527
ZNF44	370.1964458746594	0.12988528004881914	0.8396285980738663	0.15469373047414053	0.8770627728524296	0.974058844542288
CABLES1	381.6861270348971	1.5574553852488007	1.0027286166797977	1.5532172507510518	0.12037124141461253	0.4616835821523838
ZNF250	364.0674194704744	-0.5311073971455379	0.735062493315171	-0.7225336647911598	0.46996643545266004	0.8311878914547168
SLX4	364.4929484870516	-0.24039731369778597	0.7087897070686044	-0.33916592086532327	0.7344847405075607	0.942499177930482
MED24	353.57833576561853	-0.33367063779177814	0.7111789269375194	-0.4691795906110879	0.6389412725413692	0.9147610321986834
STS	392.3631830174116	1.738132088399272	0.6262926124452385	2.775271580504632	0.005515562856110476	0.07442414982379238
EMC3	365.2431442855398	-0.010843254188600727	0.6864184300860048	-0.01579685759201151	0.9873964554032232	0.9983683268171089
CDKN2C	350.4374840568704	-2.815612244064724	0.7652811029905016	-3.67918694589754	0.00023397871053539878	0.008630800198038536
BAIAP3	379.5725419051512	1.4107705343712835	0.7263745944879297	1.9422079806712271	0.052111927349105795	0.29136035923736153
ITGA9	353.5751104341907	-0.05048068029959795	0.8769180684878455	-0.05756601684196867	0.9540943193955834	0.9914978992932876
PARK7	351.56157631044573	0.019019180966859343	1.020171389763489	0.01864312326114992	0.9851258014175033	0.9977944586345022
PIGS	354.88392498371013	-0.34753682250439555	0.6300053684835113	-0.5516410492516166	0.5811943063748474	0.8884128158024602
AR	367.35724272135315	-3.241352444127027	1.2656394791895917	-2.5610392986496553	0.01043595506029166	0.11091518087101304
MAX	364.0470766482852	-0.35347467762127444	0.722778099662184	-0.4890500663848052	0.6248062517291506	0.9081938014101153
TMEM214	353.1106042763953	-0.9321884454892171	0.736590625623644	-1.265544812900609	0.20567609482224136	0.6025182870757877
AFAP1L1	357.3934688431892	-2.202601548666885	0.934386998158482	-2.357269046987852	0.018409903042293455	0.1554757079772242
KCTD5	350.5387024670367	-0.6542288534616836	0.6496974565086374	-1.006974626278202	0.3139469677855604	0.7227742642241669
EPHA5	385.8635838163185	1.5499024129161334	0.6468817434678397	2.395959429319075	0.016576925044330268	0.14684156341224586
ICA1	374.9120945779419	0.9783507826958787	0.7464677582565556	1.3106403751193585	0.18997929169198535	0.5808396403376058
DCK	359.49793480520674	0.3281360527154992	0.6912756585515408	0.4746819140182899	0.6350137108834499	0.9133168573244319
SLA	333.709117683604	-1.4424063055995997	0.8901779902564501	-1.6203571885483925	0.10515557066501843	0.42770545329145304
CWC25	357.1170506848419	-0.12874695170416464	0.6941646439236612	-0.1854703388182404	0.8528601428313908	0.9698572722583783
TMOD3	355.3775834583192	-0.9629227905499942	0.6183760122222006	-1.5571800514861949	0.1194277432080273	0.459815848716985
ABHD17A	367.45818934187446	0.11383219983350906	0.6994994304927371	0.16273379915881286	0.8707280338209272	0.9720815550522207
CCDC40	349.9177207795768	-0.9277176297212443	0.8071160705840249	-1.1494228197562126	0.2503816748658698	0.6557991397353327
RNF139	367.8579343575546	0.1297816025882491	0.6400547070389657	0.20276642162143832	0.839317604379787	0.9674277302665674
IFT88	361.66275618603953	0.1606452540590671	0.7480740748698538	0.21474511609965277	0.8299660454924049	0.9668142199408937
PIN1	395.6657677719157	1.6904402730664272	0.6310372618928036	2.6788279791845127	0.007388033815544212	0.08989704958427096
LYZ	356.6750094657989	-0.1470970729543169	0.675606021778079	-0.2177261128714967	0.8276425165968078	0.9664642784817825
TM2D3	366.81729011410414	0.29067424144475124	0.6626549663111283	0.4386509665246733	0.6609144612202945	0.9227693143211354
SART1	371.9763123585709	0.8451824707345209	0.6037039973882183	1.3999948226134027	0.16151486886710864	0.535868470609464
MYC	352.3168147326346	-0.45980446975749895	0.7472137003909248	-0.6153587247087947	0.5383178434097255	0.8670184547972284
ZNF583	365.98890228844715	-0.5478128685486113	0.7150284603460237	-0.7661413481129244	0.4435922025487782	0.8192418201947066
NKAPD1	367.8362644279863	-0.106958916329849	0.6780885569105052	-0.15773591109865248	0.8746649017453194	0.9733787316997745
FLI1	350.7524872070461	-2.32933209810712	0.6658985997325961	-3.4980282268839527	0.0004687115228758487	0.014240183206534172
PHB2	360.04052711585183	-0.21896228360141937	0.6747234775752011	-0.32452151270668506	0.7455432380010666	0.9451852510813977
COQ9	352.82767570498436	-0.49464163436598285	0.65351673074924	-0.7568920749724174	0.4491145236870494	0.8224118874491686
RANBP10	361.86546114628237	0.24757980681986302	0.609916409087249	0.40592416129674347	0.684798324628928	0.9311970133110349
GAREM2	337.8901646080022	-1.2595368809105887	0.8124186384416215	-1.55035448636017	0.12105645626855019	0.4630556252791447
PSMD5	365.4301550499893	0.03857891068848078	0.6411328717746809	0.06017303493064213	0.9520178217961228	0.9914978992932876
GOT1	429.3014891113586	3.2291142137517594	0.8911564605150909	3.6235098513288255	0.0002906321289743259	0.010004372477662542
BOD1	353.86463517916906	-0.6874477031811139	0.6446687411858861	-1.0663580522246738	0.2862618163982006	0.6944268903988489
RXRB	374.99959916070554	0.677976408441552	0.6496618133642089	1.0435835914854203	0.29667808774361004	0.7037909392012435
ZNF713	361.1700235459116	-0.4935654259522826	0.8341254605789643	-0.5917160538532179	0.5540407444876128	0.8755898003396384
TMEM63B	373.7942461022074	0.7841395641227459	0.6088974822802558	1.2878022769715312	0.19781479947946135	0.5919331146100255
IFNAR2	355.06620356217843	-0.7846359236311903	0.6512439873059861	-1.2048263614333075	0.2282703410409106	0.6308340546081
SLC25A25	360.5906023852988	-0.039249353765029506	0.7215765890895354	-0.05439388466656494	0.956621350972864	0.9914978992932876
PCDHGA9	335.9215820098178	-1.4668930551864268	1.110020853875171	-1.3215004475505001	0.18633455339545846	0.5753409691757136
IDH3G	356.1653545605928	-0.11039169972022397	0.6438378749757527	-0.1714588470340944	0.8638629865251498	0.9707044811754829
SNX12	354.8883637840074	0.18320260572079325	0.7181616681794363	0.2550993931285945	0.79864633287644	0.9602744170096676
G6PC3	342.14953716612456	-1.2793453431651969	0.7221422296784035	-1.771597464581093	0.07646140087809462	0.3618570536048895
COPS7B	356.09323832710413	-0.03010208315512467	0.6605739630735585	-0.045569587718934414	0.9636533094648589	0.9923076053571374
CYP1B1	372.95636962607216	0.3096943937636588	0.6845815508900964	0.45238495451855604	0.6509916838644993	0.9199028007312153
RSL1D1	361.5980176920518	0.3454035815833744	0.6944175380538438	0.4974004293604009	0.6189067028650919	0.9051565181068636
TYMS	347.7021869332368	-2.0192252851779577	0.7275144454541038	-2.7755122909175873	0.005511481607105977	0.07442414982379238
BRINP1	409.183262595247	2.719428836306701	0.7218016949824894	3.7675567336713907	0.00016485308367428168	0.00684541801893321
DUT	364.6126171989827	-0.03948190059803232	0.7186277386726904	-0.05494068552232011	0.9561857184507478	0.9914978992932876
PGM2	353.913798558974	-0.17506676091506895	0.775855077931595	-0.22564363615662783	0.8214785992252936	0.9650674024659004
CAPS2	377.5444263691736	0.7357358963717083	0.7930200438294941	0.9277645654690383	0.3535297084989303	0.7551188333228956
S100A1	352.5962841661983	0.11579504664531275	1.3868586707683956	0.08349448223239354	0.9334583646150598	0.9874938769254287
GLRB	388.1735174516646	1.8239537308713554	0.8463238665601396	2.1551486410099314	0.03115020442691945	0.2148637613302792
SEMA3E	345.759405520925	-0.017329177946103502	0.8252536008268228	-0.020998609310812304	0.9832467650413037	0.9970759302343134
FAM181B	366.3234247684537	-1.464374742554987	1.0552044601961355	-1.3877639810987883	0.16520892613910165	0.5417212401933178
CROT	361.06547956184056	-0.5169673849229309	0.7081679969258685	-0.7300067034475823	0.46538608709717477	0.8287238473690094
SORD	360.97613560678275	-0.4845997524739687	0.8247131194776648	-0.5875979671341858	0.5568021758595967	0.8770156833420208
FAM120AOS	361.0936210555838	0.45199892351152393	0.668262388665141	0.676379414999541	0.4987997833412695	0.8471354107795239
VWA5A	345.9254474257753	-0.39676374950755916	0.7412032817825731	-0.5352968062329048	0.5924446344782762	0.8931350923602599
BRINP3	340.7438125624673	-0.038394244600811776	1.1893272223260958	-0.03228232220710462	0.9742469066922782	0.9947710964408156
MPP2	357.224974114599	0.3961083260628487	0.6774170382312813	0.5847333381177974	0.5587270338433925	0.8783314542711164
MSL3	364.8708239764567	0.40532985412761025	0.6477374359335268	0.6257625878044922	0.531470674296132	0.8649270155990575
ZNF700	361.4712983297396	-0.7136190078551258	0.9451866687138407	-0.755003251184425	0.4502470314691236	0.822760794398809
POLR2D	362.49551529013286	-0.18878838139410703	0.6523473509418846	-0.2893985560323453	0.7722763998659312	0.9527393876612816
ANKRD13B	343.0207809083501	-0.8547337465111648	0.7261775397841586	-1.1770313727483461	0.23918298452558406	0.6435674678859193
MFSD8	368.0641115393965	0.7007719688984225	0.5942520871763113	1.179250328304707	0.23829851090489673	0.6422581402331715
PIAS3	347.6864916085754	-0.9587602902374635	0.7317702211065782	-1.3101930942033038	0.19013052133388864	0.5811793957331184
TAGLN3	392.095905545568	1.9966319386242888	1.0499503654589137	1.901644119864274	0.057217695848745316	0.3068833635233224
LRP11	399.927558257613	1.7153598741297404	0.7633824533041271	2.2470517454327066	0.02463672030646582	0.18547290944483252
CPNE8	383.24522124111564	1.083394464846796	0.7469496133097172	1.4504250963412364	0.1469400129023498	0.5136166587025695
CDO1	367.835939819077	-0.44619558806785165	0.8104002180501492	-0.5505867078138424	0.581917022841509	0.8889536181312744
EFHD2	373.16111321378673	0.6293714043039957	0.8495823927935158	0.740800903646975	0.45881416719538903	0.8271562470740169
PLEKHO2	348.62912778989966	-0.8118629340101281	0.7669777922860986	-1.0585220878302646	0.2898174862894004	0.698028088965596
FBXL20	372.34187268362456	0.875747767446889	0.6330658456211492	1.383343886744713	0.1665594473324885	0.5443707853075557
TIMM50	358.90240289237806	0.19265984733977742	0.6606666431611198	0.29161431008223704	0.7705815329185355	0.9524322025633617
MSI1	340.52277139800157	-2.1293266460462448	0.7823014756127968	-2.7218747662188525	0.006491273651197851	0.08266391718203801
DNAH2	317.8283434279575	-0.6982148719937905	2.5492683554347293	-0.27388833761078213
ATE1	383.7150859998088	1.5248982426709852	0.7174772748202851	2.1253610339824967	0.033556499063731884	0.2246192999684076
POR	339.47616118785766	-1.0065035328873952	0.7104278060418296	-1.41675695169529	0.15655399969361292	0.5277409794610454
NT5C3A	355.4357400465291	-0.0005619074327369999	0.7594855118129431	-0.0007398527345119317	0.99940968297972	0.9998926562472974
NUTF2	342.27444745602025	-0.7529808028100026	0.7064350426901989	-1.0658882378520624	0.2864741666480216	0.6945932111532758
MRPL50	364.7864609093207	0.7040367770317886	0.637429144633675	1.1044941746998287	0.2693788291110597	0.6777496512981731
ATP5MC3	372.91163034029114	1.2075214099899538	0.6978971424397591	1.7302283338897384	0.0835894879531179	0.38006071660187346
ZNF45	355.9439216623331	-0.6790912954585426	0.7017950625261768	-0.967649007124801	0.3332196931298639	0.7376350864630002
PITPNB	364.97154766109844	0.7031250784919654	0.8028191166134679	0.8758200495498388	0.381127868641722	0.7774922680681075
FAM229B	341.8083717096073	-1.1666216787850276	0.6968167055894045	-1.674216001750758	0.09408815574282497	0.4025761892604132
SREK1IP1	356.62819704330616	0.10734313195593581	0.6099039964107366	0.17600004687237064	0.8602939056227203	0.9703173380718612
MTHFR	348.3327002408188	-0.17560464945008547	0.6782847047875489	-0.258895192845441	0.7957161073249651	0.9602744170096676
RAB39B	384.0991052102587	1.2619703410157619	0.6746045980074552	1.870681499567567	0.06138924060029932	0.3222384321686654
SLC39A1	346.7819677390034	-0.8325025831990406	0.668724572749713	-1.2449110098884097	0.21316446337420125	0.6112761812175684
ERGIC2	353.6680232225918	-0.3111625598418774	0.6737395921651497	-0.4618439579035516	0.6441932252485322	0.9171574645190879
STARD4	405.6827800760898	1.9303808610498918	0.8662745340754386	2.2283707821448973	0.0258557998052838	0.1914450970759311
SDC4	373.61071072373204	1.2920167802865832	0.7276996062881226	1.775480939005795	0.07581851009950381	0.3601317103775842
ARMCX1	361.73203400076545	0.1785055619321562	0.601901531176905	0.2965693766937628	0.7667952933902957	0.9514378177615551
ETFRF1	349.5131729274569	-0.21737891194502412	0.657149911669083	-0.33079044535349234	0.7408027784924187	0.9437742110940806
DPF3	365.42111285020826	-0.5694912865122698	0.8038582025941444	-0.7084474409472402	0.4786674404330705	0.8372959935034883
ZNF846	361.86356822208734	-0.40297190648509146	0.7339286474205762	-0.5490614215719111	0.5829632990796083	0.8891079909768137
MYL6B	363.96606119641655	0.3501259995625964	0.6420498740204273	0.545325236761057	0.5855298500349807	0.8912364464749896
GAS6	351.12175837847457	0.1296219867117459	0.9173550634321008	0.14129969068551398	0.887633193960635	0.9769817281410341
TMEM14B	364.4874924095783	-0.21200201240804434	0.7263606928359175	-0.29186878433678526	0.770386951291817	0.9524322025633617
ABCB1	364.10349543051046	0.36044444469317993	0.7732925582541657	0.4661165309891798	0.6411320911774185	0.9162297477222601
KIF15	352.67009811157885	-2.483839230992933	0.9570107918486436	-2.595414024741495	0.009447703620206848	0.10467593338229177
LETMD1	363.53458163154767	0.39081110684284165	0.6655512560179153	0.5871991124787567	0.5570699883837956	0.8771681765934879
ZNF682	349.9266571342524	-1.0439266529869053	0.790596450822018	-1.320429217588175	0.1866917539506615	0.5754000615422713
PPP1R3E	374.51627074953865	0.7899085846862122	0.7563707941839098	1.0443404091752222	0.29632792335975866	0.7033056445020672
ECD	371.08911435368776	1.0274384655229112	0.602892025014704	1.7041832084241832	0.08834686523114528	0.38942239403600065
MLX	352.5522454176529	-0.15409375055250293	0.747451069870881	-0.20615898051911544	0.8366667283477477	0.9670138336365447
AMY2B	367.43692914418216	1.1634692709369974	0.8765291429046349	1.3273594841142449	0.1843897954105902	0.5722006242163326
VPS45	355.32434929261683	-0.29674184046190677	0.6631428852674591	-0.44747798258021676	0.6545299815170988	0.9205676769375386
SUMF1	349.0334831941801	-0.6113195123472838	0.6085987579744001	-1.0044705223880823	0.3151518726873288	0.7229984073111871
ARL13B	351.35857554788066	-0.6398382869756609	0.6452351151528166	-0.9916358734197572	0.3213751831387748	0.7279414120111166
ABLIM3	350.42591539121395	0.2842934378066451	0.75451533428334	0.3767894764878107	0.706330061906437	0.9343467016799283
RNPS1	355.6636902236992	-0.0014890702437100189	0.616043362795009	-0.002417151670872742	0.9980713938787115	0.999565491510446
EFNB2	376.6312859473006	1.4300945665923546	1.0072107821562641	1.4198562921762705	0.15564952273069838	0.5259404742830567
KHDC4	364.20410447865873	0.32682955413416614	0.6648444970490918	0.49158796618577294	0.6230106522037263	0.9072217013400726
GAS2L3	341.556304578343	-2.1986069376045325	0.7986963269947946	-2.7527445204075183	0.005909799488465636	0.07771761722944102
COQ4	350.49998426656003	-0.25850457676598376	0.7696761279595921	-0.3358614972914364	0.736975312849038	0.9433617705063282
RAPGEFL1	405.7547347926043	2.375249301628656	0.7941712936523336	2.990852629166517	0.002781997174135321	0.04677111722455809
DNAJB9	346.562307225461	-0.04835064127091612	0.6924501235426307	-0.06982544969961207	0.9443325906805006	0.9898900895650469
ERICH1	342.14027932656484	-0.6678809636486014	0.6805930258553173	-0.9813220798277497	0.326433937734386	0.7329842927869108
AIDA	355.2577396739129	-1.1573917344311158	0.72229124843388	-1.6023892535603188	0.10906955972618955	0.43688116626642864
PPID	358.2513274078293	0.4240932979108348	0.674412008273355	0.6288341439776675	0.5294576441566111	0.8639862828220022
PCSK2	411.50220240864456	3.039997455892653	1.1687802470189292	2.601000028573736	0.009295244624405544	0.1034729527135226
BCL7A	362.84841443263775	0.6454305794706136	0.6761305780070389	0.954594571618227	0.3397827633872903	0.7440423000006976
CHCHD7	359.81032333222896	0.62151563865057	0.7034214685999107	0.883560804431565	0.37693334545210133	0.7743818267973009
POGLUT1	364.3229480413155	0.06915462837031526	0.6920505816455936	0.09992712990122168	0.9204021775993652	0.9850430808485341
ZNF646	345.35020049751904	-0.6649926539862986	0.6353660977196911	-1.0466291109534114	0.2952706701602483	0.7022636426275876
MRPS21	370.8842940989428	0.9797178377564795	0.6217616499389713	1.5757128762326258	0.11509198863675174	0.4510984611360567
IRAK3	366.34880672198415	1.1172601142321896	0.643644421273257	1.7358343788982529	0.08259312341775941	0.3775834525457948
OGFR	364.407650355516	0.22355552104488943	0.8666388005817998	0.25795697226435066	0.7964401147699726	0.9602744170096676
SLC22A15	359.5567226333043	1.0734168280526828	0.8059997784986532	1.3317830310724785	0.18293149557305366	0.5700459325014678
TXLNG	354.9881377588258	0.17713554259565342	0.722639634963783	0.24512292714823347	0.8063612510601121	0.9618644454336411
CLN5	343.63248250891985	-1.1868002775842288	0.6117399755308988	-1.9400404175879853	0.05237477811035018	0.2918262777689935
SYS1	343.36116744557756	-1.3230998895293022	0.7546455223737445	-1.753273358553138	0.07955509623715235	0.36999757852015785
PREP	366.83985810366846	0.7030193357251288	0.6811367907945829	1.0321265056098625	0.30201285848201476	0.7095164582847237
MOSMO	380.2409410980722	1.3223519209135772	0.6377708025647433	2.0733967682368757	0.0381353694657574	0.24346157458050935
CD200	394.43455498301876	2.05886368095901	0.6591292705012862	3.1236113659361338	0.0017864624547786812	0.03447325418728715
SNRNP40	361.9233095551206	0.08726391126987323	0.699366162418194	0.1247757125797184	0.9007011156546881	0.9801727542290111
JTB	357.3767685694261	0.7850553578534075	0.6979691811599457	1.12477080513603	0.26068616887304075	0.6669994673370578
KIF14	339.7903685594637	-2.4537749860203566	0.8069714321579301	-3.0407210072588233	0.0023601240997178905	0.04227802033759168
TAF1	353.01668457936	-0.33028249501827783	0.6773658432500111	-0.4875983906031896	0.6258343357592056	0.908951015030307
TBC1D31	365.77521680641235	0.5639704292642524	0.6466482667051223	0.872144036104605	0.38312980535942665	0.7792856052254687
ZNF687	343.2652066833044	-0.8058692339235818	0.6290854236115418	-1.2810171777580455	0.20018763256368743	0.594810740299251
ABCD2	378.5545929774126	0.9450925476441665	0.8885140840871509	1.0636776215147379	0.28747476552050877	0.6959758142887352
DNAH9	342.21501224810817	-0.1804200845732478	0.7477464947945386	-0.2412850957232806	0.8093341615870502	0.9631196148562597
TMEM19	338.5272485499926	-0.6318342673228468	0.770878900881219	-0.8196284352841602	0.4124279583459376	0.8005499561142951
SEPTIN6	355.3745791207151	0.7471774527157645	0.7348740763430143	1.0167421559268712	0.30927610584789045	0.7178137933932781
MAOA	384.88725156461544	1.4943443353042154	0.7537505725623251	1.9825448758523536	0.04741828999061829	0.2744352470223803
BRPF1	337.8868639241607	-1.2339604259852381	0.6311086688646882	-1.9552265510867248	0.05055633602991505	0.28586126482463087
LRIF1	348.61508042911	0.0922298298828456	0.6502119029123453	0.14184580360608848	0.8872018037755394	0.9769264144301434
MYH14	351.9467433160107	0.7269226068234041	0.9555603554312846	0.7607291393910052	0.44681886636291224	0.8199830738320674
PDK2	356.7129748869583	0.45420237737971253	0.6050428761827884	0.7506945296922962	0.4528365159373364	0.8242918117004149
NINL	329.52158459141805	-1.4659302257977784	0.8059314562360775	-1.8189266772686568	0.06892261722538855	0.34182976346007216
ADO	367.3306457916783	0.8720273408019862	0.6882556708804073	1.2670107602404506	0.20515144242341798	0.6020698251443171
GTF2IRD1	354.8721193730617	-0.13078109376398872	0.7915187819901125	-0.165228035947759	0.8687644990360283	0.9714610432122007
ZNF41	358.73496561441914	0.5078440165628664	0.6930643881272534	0.7327515671886192	0.463709966061695	0.8287146392293508
RBM14	354.94546100742775	-0.3546130819381359	0.6660256339343184	-0.5324315820149151	0.5944271163336395	0.8941049612383857
ZNF354B	369.68745366829404	0.16813484565728784	0.8524670791304522	0.19723324193210087	0.8436450182097806	0.9683832749911756
NUB1	342.8610926726821	-0.42962578956627784	0.6430966970435982	-0.6680578387998651	0.5040966730909486	0.8496782047266853
GLB1	344.16471889513775	-0.7143551686211043	0.6495844898825472	-1.0997109379108918	0.2714580875273088	0.680029490828999
ZFP1	358.03924138085574	0.28528368011894156	0.6474727609577519	0.44061109180399416	0.6594945715288313	0.9217277780495539
RHBDL3	367.87027817748674	0.34100522971618175	1.0669121927771912	0.31961883276311537	0.7492572962057801	0.9467465983620338
MICALL2	353.46025946266354	0.38328771950994955	0.8536799774061488	0.44898290888178544	0.6534439858479058	0.9205345557936805
SLC16A14	365.41298289659835	1.0922116153371095	0.8024651990202029	1.3610703824548185	0.17349144830240715	0.5544075124142193
PPM1F	344.1582002931626	-0.3404507309227494	0.7332676614261939	-0.46429257532042006	0.6424381427088768	0.9166302613111196
SCO1	352.122851313185	0.06164551955937924	0.655009106701938	0.09411398853639304	0.9250186084588414	0.9859978697195962
BST2	346.014522815576	-2.285404571321058	0.7619963714810124	-2.9992328793891194	0.0027066034172029173	0.04606962550394747
SMAP1	359.6275313232865	0.7724328100313561	0.634287016427858	1.2177969752266093	0.2233011340648815	0.6231842408641316
MXD4	335.7567309025465	-1.2112214185347498	0.7974640193133888	-1.5188414639416628	0.12880240612422436	0.47873718660752923
ARHGAP42	353.16456867578256	-0.8816350329115643	0.8478203845984353	-1.0398842124197627	0.29839369811704886	0.7057812099089721
RASD1	362.33292455004084	1.5740369541636818	0.9126153659741867	1.7247539465692094	0.08457182448365969	0.3814063353059439
NEURL4	361.0520799490881	0.8985911402725405	0.6357880103319474	1.4133502451601478	0.15755276724168166	0.52914361595978
TRIR	359.0285405591163	0.47441969684188057	0.7057460894260363	0.6722243366983626	0.5014408900003464	0.8488999789917122
PRKRIP1	344.0238612481239	-0.9099642614327613	0.6951138716802547	-1.3090866094114368	0.19050501460238556	0.5815880917669626
EVI5L	343.8660290528096	-0.1598623432424783	0.6346613889225835	-0.2518860388117583	0.8011291511517844	0.9604491903018932
H1-3	343.42257867608055	-3.2666809299212605	0.8396672091759919	-3.890447184578067	0.00010005965441290556	0.004801538118383534
MAEA	351.8063665092528	0.2596404454546568	0.6563633251146764	0.395574273454864	0.6924191190297242	0.9324851496223484
CHIC2	332.33180787908435	-2.2479024529155787	0.9843460422769956	-2.283650623225666	0.02239207210237808	0.175219173276276
INTS13	340.4181520530723	-1.0326113239508694	0.6489420200408802	-1.5912227780932107	0.11155944840125147	0.443380721218557
POLR2F	348.00089517048184	-0.14507331995626788	0.7617170714397624	-0.19045564999883355	0.8489520932173475	0.9698572722583783
MICALL1	328.9109649534456	-2.431263718603215	0.7284741468371068	-3.337474266120891	0.0008454355041884739	0.021303328948097423
TGFB3	355.6672704363565	-1.0480962329510344	0.8527284869748101	-1.229108970745568	0.21903095218657742	0.6168279360839254
ZPR1	369.6903675302357	1.0760493279273218	0.6157993879966506	1.7474023990637266	0.0805675616336327	0.373162749340082
COIL	353.01129448022164	0.20568072046699998	0.7552327147113616	0.27234085131707786	0.785359948037035	0.9583560430239737
ITM2A	337.1193040575987	-0.4252823532234616	0.8867862587647994	-0.4795770672132825	0.6315281562771788	0.9116551489958039
EHD2	335.85755540246436	-0.7505171464848347	0.6707348257027628	-1.1189476343329572	0.26316247970066775	0.669784098317892
ALAS1	339.4009211574577	-0.29331006301295565	0.7130337980326927	-0.4113550631431742	0.680812199300928	0.9302434198022765
LRRC37A2	335.4219238406623	-0.2043236402559649	0.842606128724527	-0.24249009506405378	0.8084004308702892	0.9627199477502039
AAAS	336.1064999018174	-1.2254096021755632	0.6225028180578437	-1.9685205699128203	0.04900817171803573	0.2803894293477196
ZNF514	351.977524918728	0.22313362329752182	0.7191702354389689	0.3102653757094452	0.7563591589817389	0.9491696121693296
ATP5PF	359.3304608378864	0.7202066870711499	0.5994589107220701	1.2014279447504328	0.22958524158527194	0.6324039210440928
TSHZ3	371.06781238952084	0.9383948655695658	0.7276763729832494	1.2895772082339783	0.19719749333475345	0.5916585452955009
ABCC10	346.4789645632103	-0.46337186476207926	0.7000429801209901	-0.6619191648518403	0.508023028690251	0.851130076035768
CCDC30	356.0486833988869	0.2257506828377141	0.7823728190230079	0.2885461730631458	0.7729286916778397	0.9529762293513062
CAV1	338.19188682867804	-1.6757055115664738	0.9839710444288629	-1.7030028688894214	0.0885675315198598	0.38983437502810286
RCSD1	337.4449741485544	-0.7100635244183293	0.714810741605289	-0.9933587774908103	0.3205351429500346	0.7273898257551421
BEST1	324.15058781161633	-0.942343569993554	1.080900553480416	-0.8718133846442032	0.38331019154741897	0.7794206953704498
ZNF568	356.49699940745575	-0.04452938204164079	0.7954449239498144	-0.05598047168436039	0.9553573641004552	0.9914978992932876
SLC38A6	355.84029133433086	0.17317668590060098	0.6661151417360239	0.25998010711672054	0.794879118344653	0.9600497545275138
C11orf54	350.23743875213546	-0.2567665079005147	0.6496960626230761	-0.3952101954625495	0.6926877689827833	0.9324851496223484
MINDY1	326.62825051795824	-1.2312104502929424	0.7777813141682907	-1.582977667198806	0.11342655469743157	0.44728643011569474
LRRC28	366.7125864912091	0.5744644138792584	0.7642950554331125	0.7516264952855407	0.45227570520633253	0.8241392581227425
HIF3A	372.5720314286233	1.9494589802557045	1.2094657573421401	1.6118347860792153	0.10699789626384539	0.43192576954196304
NRDE2	360.9552784377387	-0.027505521465125655	0.8245848342672764	-0.033356812206674864	0.9733900493471709	0.9946973384417319
GRPEL2	352.49321454778703	-0.07109829863790731	0.7330965890173315	-0.09698353491619703	0.9227394700380764	0.9854511649040801
TM2D2	358.1779890685383	0.018546842148565737	0.7205748132617268	0.02573895424489277	0.9794655531456561	0.9958552342608894
FAM53B	349.1892758304948	0.6660856272633784	0.9647187899882655	0.6904453755601468	0.4899141500383404	0.84287652606728
NKAIN3	352.7026588074914	-1.7732179006411717	1.0780440234136193	-1.6448473922486848	0.10000128604672345	0.41685062727715244
IDH3B	360.5741729818383	0.2319417649754863	0.7161314580432988	0.3238815476829152	0.7460277144593783	0.9452589809481409
TBC1D17	357.4787726111457	0.04741963538598858	0.7618811856859254	0.06224019739153481	0.9503715516360038	0.9913703274061199
CC2D2A	325.8929872041639	-1.348458688163283	0.7757891574487772	-1.738176765189345	0.08217967184129772	0.37640575357904127
ZBTB6	349.49357823622665	0.036728280224239664	0.62589314406592	0.05868139086113937	0.9532058817336899	0.9914978992932876
GGCT	360.19426827841534	0.7005216890655706	0.7735466284767052	0.9055972365170308	0.36514907203088787	0.765198586689667
UBAP1L	373.7498118977866	0.7850404888857992	0.8606306964411974	0.9121688223904028	0.36167985358046306	0.762505737283688
RGS11	354.2462178394236	0.24105769233175647	0.887129674476486	0.2717276845394781	0.7858314127588892	0.9585278035267926
SLC12A9	337.7448250081023	-0.9757433975632133	0.6341950014752543	-1.53855422274451	0.12391316146003964	0.46886410858456773
OSBPL5	344.21874088949494	-0.1613353312629675	0.8826259920792411	-0.18279014294933998	0.8549626830942025	0.9698572722583783
GTF2H3	351.95019874508114	0.3233000451802647	0.596585995094992	0.541916920340691	0.5878757399365597	0.891269062293424
SLC2A5	321.2990383614552	-0.5258083502863578	1.1363989097904923	-0.4626969858527023	0.6435815790908429	0.9169977626766783
MAP3K10	366.74091677251806	1.2073478199861294	0.6625036601017692	1.8224017355627364	0.06839405144225195	0.3404900699076315
FLVCR1	343.177183761377	-0.30441842257959256	0.608880204255695	-0.4999643943946553	0.6171001486732974	0.9045226413040788
UBE2M	365.3154852447034	0.9944517920864467	0.6393094993801932	1.555509175212572	0.11982485110223444	0.46061054169060517
RUNDC1	355.5713147380791	0.2637270184431416	0.6625943106038782	0.39802185775302673	0.6906140738496208	0.9318633937852241
BRF1	352.33916025616656	0.2511768932534134	0.6927819167170719	0.3625627159029796	0.7169315661176867	0.937705077272339
CELF5	393.75293367103984	2.5108352857093545	1.0446430533900934	2.403534180944533	0.0162374489599439	0.14499764390463393
ASB8	346.6898339871162	-0.253844601073982	0.630754632715556	-0.40244587658614206	0.6873559129025966	0.9314221050917656
KCNQ2	348.49770293141745	1.1798720577358528	1.2861019147396802	0.9174016803906794	0.35893219252443564	0.759851979536622
SEC61A2	347.4088620162491	0.575864662959432	0.6967153902603097	0.8265421878283398	0.40849659670164884	0.797189964907123
VPS4A	351.7314753796415	0.3303391383158315	0.6330510814323448	0.5218206681969556	0.6017951978363419	0.897406209054012
LMBR1L	332.43868886151114	-0.9944409431029472	0.6686544800891254	-1.487226920203088	0.13695488833936673	0.4950736447528317
MAP3K3	345.14200262428096	-0.020149411074426193	0.6018163198752463	-0.033480998120162433	0.9732910186395335	0.9946973384417319
BRMS1L	365.33407789784576	0.7604130010539828	0.7376287131691585	1.0308885588074976	0.3025930824836147	0.7099205036996186
FOXP2	324.8309610816964	-0.5169948521776752	1.309214156290337	-0.3948894454690147	0.6929244796180082	0.9324851496223484
CTNNBL1	349.0027706798972	-0.2578631579915111	0.6543992584057574	-0.39404561462938603	0.6935473624021864	0.9325234837442448
SNHG32	362.1648015036676	-0.13239712086940947	0.9446955452150635	-0.14014792547716393	0.8885431151643004	0.9773100982520023
TLCD4	412.0220280965712	3.312677734994567	1.2696272299672544	2.609173509203962	0.00907612093975738	0.10204122937080214
RNH1	339.5318854132385	0.029254142912557214	0.7729238624924566	0.037848673500933246	0.9698083363096153	0.9932716834653241
HSPBAP1	335.276804235705	-0.49179897122309746	0.6373540031295785	-0.7716260803387648	0.4403359229213545	0.8177468464608384
HGF	318.7980008479956	-1.1923178547960684	1.1062157384959712	-1.0778348321252083	0.28110747199950836	0.6905346131720171
WDFY4	329.6852898242175	-0.9367188460617566	0.7418277926891177	-1.2627173790107822	0.20669076608428305	0.6034461679641289
NRF1	335.93939327654084	-0.9560720756847946	0.612754888355455	-1.5602846976068245	0.11869261793009317	0.45875176929469685
ADAMTS4	333.1900270792434	-0.6324999145944369	1.0730924737689485	-0.5894179020499055	0.5555809703390469	0.8767809454593779
HLA-DOA	306.55355982438005	-10.670912240572394	2.252184949884951	-4.738026617715166	2.158094710348927e-06	0.0002743430573892689
ARFIP2	348.25869171886296	-0.06302953339042983	0.68508157351244	-0.0920029611470572	0.9266956869173244	0.9865992615551132
GOLGA3	347.85108752239756	0.3337585702566529	0.6095232018403447	0.5475732002472251	0.5839849954061321	0.8900105745531252
KLC2	378.3292498284594	2.046776709084011	0.6614378468981816	3.0944354313597078	0.0019718785060528444	0.03696825783922098
TPRG1L	378.187611331564	1.8844491381356703	0.7604403182866187	2.478102610842104	0.013208315354277262	0.1293343960230987
MGP	323.21601225355454	-1.3491200318747822	1.041378661877599	-1.2955134201063112	0.19514317489078725	0.5884342260751746
FRAS1	368.9677717278579	1.5090768535843602	0.968988899582901	1.557372694603559	0.11938202516004989	0.45976197412156344
RAB13	343.1500140311979	-1.9413553173003195	0.7922457103110259	-2.4504459816363884	0.014267936942886007	0.13536617520405153
JPH3	403.7763033299289	3.142344312654679	0.8605465590837388	3.651568040665306	0.0002606440222297345	0.009257973456258119
UAP1L1	318.5809107526769	-1.4126396548717821	1.0283469705143131	-1.3736994374236067	0.16953501162810625	0.5487829771084466
CERS4	352.1234240983166	-0.20071688592514178	0.7661629202712955	-0.26197676840595296	0.7933393529705804	0.9600497545275138
TRIQK	366.4003203228958	1.1836739590404568	0.6940436142307729	1.705474893465239	0.0881058908533183	0.38930721242293714
LRRTM3	378.2456029425189	1.7435695590976066	0.6456807584784204	2.700358553670419	0.006926478293472721	0.08653490442940312
BUD31	335.01121449419344	-0.4989604868897288	0.6805628566998443	-0.7331585642350014	0.46346172432693467	0.8287146392293508
CSK	329.80408093597407	-1.5115942044025368	0.673131060798452	-2.2456164815950106	0.024728583871739655	0.1859712700930208
CCDC32	344.99476042497025	0.2362466092515652	0.700328457230095	0.3373368693112319	0.7358629691425531	0.9428935586926507
TMEM8B	334.0427457700426	0.03147154029509559	0.7566751836107631	0.041591875849445965	0.9668240497722173	0.9926362722115257
KIAA0319	396.11669079306887	2.987170678535615	0.9707848538451062	3.077067659949538	0.0020904784481023814	0.03864185417079045
PEX2	337.56124106736513	-1.18229456600696	0.7112137379504868	-1.662361823063194	0.0964402487604705	0.40865850439670715
MPC2	374.0828165742091	1.7408072857260446	0.6415467539309574	2.7134535013380936	0.006658591227932254	0.08391453659312517
DCAF8	341.5410274301026	-0.6368908900659007	0.709846670951439	-0.8972231837225461	0.36959983657156636	0.7690223735240689
RMDN3	359.434235891414	0.6499399401359833	0.6887958741392569	0.9435886080882391	0.34537991590006134	0.748332467877211
CCDC117	343.83137223073356	-0.019979502177613462	0.6636865428525995	-0.030103822945903514	0.9759842518443206	0.9951801789292849
RPA2	341.8634568846183	-0.4568559206078046	0.642226419853315	-0.7113627008869409	0.47685950625420714	0.8360329016012547
SCN2B	402.5905360065482	3.2250225753492003	0.9966578564489439	3.235837207805535	0.0012128653352124334	0.02675318788112418
MYO5B	330.18900954280514	-1.4686710794003879	0.8557303488445459	-1.7162778921928714	0.0861111926588034	0.3847492498293
DNMBP	344.99557706919416	0.11184440812134744	0.607732421339439	0.1840356120459115	0.8539855176610394	0.9698572722583783
PCBP4	338.6147461450527	-0.40789212872328773	0.658611716777852	-0.6193210936465448	0.5357048511514394	0.8665514792819131
NAA20	352.8579445625372	0.3815956794683622	0.6461142417585499	0.5906009414523367	0.5547878339317422	0.8761919636657775
CHPF2	330.5405643179673	-1.370385180574687	0.6809764275246238	-2.012382698114957	0.04417961092124174	0.26359295276872585
ADAMTS10	347.4767617975664	-1.4077584989021692	0.9590721654259025	-1.4678337560521477	0.14214938576124664	0.5049049747147064
LPAR6	330.03358322173284	-3.0428857695829734	0.7341036504660771	-4.145035605872641	3.39760912171826e-05	0.0022319880710073214
ZNF283	343.882829646496	-0.4833710832107449	0.7342496977314674	-0.6583197578482698	0.5103326847043548	0.8527303289454221
KDR	338.14817581987825	-0.9664381376720114	0.6825925593963884	-1.4158345624608413	0.1568239476388257	0.5283894747642476
PPAT	344.3208424781386	-0.0023035692246567326	0.7988451723875647	-0.0028836241417994593	0.9976992040067305	0.999565491510446
GLE1	340.1192737799646	-0.2131787083082005	0.6527769928488336	-0.3265720309440612	0.7439916006943431	0.9445401907369619
ELK1	344.2070545982294	0.6686600214022898	0.6783321190846868	0.9857413538143407	0.32426005091151344	0.7304798162303207
SEMA4B	333.3911755147984	0.09563402451626181	0.7960700299245745	0.1201326779320192	0.9043780465889918	0.9813737664670662
OARD1	336.8422666462676	-0.010713794647800758	0.6931460820774598	-0.015456762902979924	0.9876677785733036	0.9983683268171089
PNPO	335.11236800411666	-0.172697555921823	0.6702502874098937	-0.25766129334937427	0.796668321057176	0.9602744170096676
FUCA2	331.7799325442218	-1.2555750763716431	0.6854585373764398	-1.831730160043374	0.06699163290763062	0.33724131440180927
ZNF585A	349.0061868075446	-0.17796295360168876	0.7540625457308129	-0.23600556029369268	0.8134283555473547	0.9635900017906047
SNRPE	336.644508576287	-0.3494969382383122	0.6242471526773367	-0.5598694951820814	0.5755684571877482	0.8866005613908212
POMT2	343.28159540289846	-0.5569464556768816	0.9206042606901188	-0.6049792288158368	0.5451927980855559	0.870818255246983
FAM110B	338.07863832400335	-0.3093819910525853	0.7493544586933686	-0.41286468301269236	0.6797057576214942	0.9299073494364641
STX18	341.8148871735761	-0.134395945895516	0.6404504753130658	-0.20984596167224395	0.833787899391656	0.967012231811565
EGLN3	346.4958662113128	0.11676992503625916	0.7399293952589802	0.1578122531480033	0.8746047430370019	0.9733787316997745
CREB3	348.5654169665634	0.3991288980484776	0.661066382618738	0.6037652322711899	0.5459997376991518	0.8710500021033342
VAMP1	366.9659101153102	1.9200508757648207	0.7358444264865663	2.609316326458407	0.00907233348205255	0.10204122937080214
NDUFB4	361.4528980207032	1.03575003991968	0.7555930264194767	1.3707776590101437	0.17044427737331935	0.5499309571878731
BBS4	340.3279068559027	0.005135158577446096	0.6414886352242611	0.00800506555451426	0.9936129500007489	0.9993703773411967
VAV3	345.6723961569317	-0.9487227820314789	0.921517914856375	-1.029521799561915	0.3032345413101709	0.7106174628690942
EHD1	325.3161504421149	-0.6779806907181928	0.9026174370100802	-0.7511274022846306	0.45257598582596203	0.8242008506001955
ZNF449	344.3582867819294	0.024230754595125432	0.7759261232831289	0.03122817220355891	0.9750875726970974	0.9950425070385289
RSAD1	337.69210728642963	-0.43602415974938113	0.6517228782084293	-0.6690330726888108	0.5034743810880786	0.8496782047266853
B3GALT2	353.8579695430001	1.3197448385595196	0.7579432348363362	1.7412185740327824	0.08164527267104378	0.37515517207861926
HECTD3	338.2487719453973	0.036246065273366906	0.634038251661345	0.05716700085269745	0.9544121646592215	0.9914978992932876
ZBTB5	329.64611450770497	-1.5564726758108571	0.6411174942868829	-2.4277494993989	0.015192832852046862	0.14031857304627526
AKIRIN2	347.53228828079216	0.39339809377077384	0.7253698338343157	0.5423414035448175	0.5875833380830943	0.891269062293424
ZNF573	342.5426755266811	-0.11676478550420288	0.6813306718351372	-0.1713775562014573	0.8639269012517252	0.9707044811754829
RIOK2	350.2088196478333	0.6032545866793589	0.6194616713531476	0.9738368240953698	0.3301375659376755	0.7357148401612784
CCM2	347.1145146232874	0.529400743996654	0.6647488066921197	0.7963921689924109	0.42580412846317306	0.8092791383197775
UQCR10	320.136293312528	-0.4657990145646347	0.9069395716640174	-0.5135943221773914	0.6075356500561528	0.9002815811392587
POLR1F	330.7542454051189	-0.27177612876067286	0.6639575131651885	-0.4093275900517699	0.6822992707833189	0.9305214958142156
ZDHHC14	332.89167978528997	0.16400939459652228	0.744045569584796	0.22042923350520774	0.8255368802163925	0.9661513564330637
NUDT9	333.7489912615751	-0.04287920598949073	0.6447829960302383	-0.06650176300164068	0.9469783541464218	0.9908682883724276
MR1	319.20236224377186	-1.6356641477964204	0.7218344571569575	-2.265982361438805	0.02345246322212091	0.18012592604667552
ZNF277	338.0662407829696	-0.1583636690843252	0.6162697610090878	-0.2569713445375261	0.7972008941725096	0.9602744170096676
FBRSL1	339.765080560281	0.4189909331265694	0.670722773407542	0.6246857118000132	0.5321773525947919	0.8649270155990575
AFF2	331.63627162173	0.8286519074720277	1.1290811499327809	0.7339170506224117	0.46299929458747835	0.8287146392293508
LARP6	340.38362662949373	0.3038288291561383	0.9226950985520944	0.32928410439473516	0.7419409576618528	0.9437742110940806
FGF14	357.917136957784	1.7556250195808554	1.0262560833430059	1.7107085142549867	0.08713493516651742	0.38729947844349005
SBNO2	322.56558450505565	-1.7732611676454755	0.6457477711254949	-2.746058518413158	0.006031600404047514	0.07867682543245416
MRPS10	340.9621742222201	0.028855626419902587	0.6268092720974083	0.04603573639449661	0.9632817665683429	0.9923076053571374
MARCHF8	330.94464125843234	-0.05592191460413792	0.9460072528849218	-0.05911362141632609	0.9528616092939458	0.9914978992932876
METTL6	353.6842432365578	0.6924769078194112	0.7173616861462891	0.9653106949988359	0.33438921655453946	0.7386260465907466
ZNF549	346.9008193972176	0.34509931897930446	0.7706715795544831	0.4477903793712007	0.654304487278337	0.9205676769375386
RABL2B	338.8223708698658	0.2018262819108034	0.6608000145867572	0.3054271753262884	0.7600408270529317	0.9500553375125956
BUB1	321.61019486113554	-2.6874130865003676	0.6542087457768878	-4.107883154801001	3.993020113194104e-05	0.0024729422000174766
IRF8	323.42896511576953	-1.2414244199952271	0.6748362554583461	-1.8395935457736434	0.06582793265468441	0.334377536374759
EPSTI1	325.2953948437002	-1.1731210017521676	0.7006838892669546	-1.6742514273868492	0.09408119619069341	0.4025761892604132
TGM2	334.75499853808185	0.3169096980415348	0.8376129960630303	0.3783485924061371	0.705171651977091	0.9343467016799283
RAB35	336.89107865138607	0.24968443299818743	0.6430453709053517	0.3882843175539131	0.6978056414389229	0.9329333689693742
EBNA1BP2	336.63502975869676	-0.27852549733584964	0.6460695617327871	-0.43110759867533766	0.6663901357848991	0.9253857654077001
NID2	326.8261403424255	-1.7057364874760417	0.9393251142888307	-1.815917046748469	0.06938309795296115	0.3431740121277519
CEP128	334.58365960416313	-0.29921843201049086	0.6833687282232777	-0.4378579523070113	0.6614892578501435	0.9231856758019489
KLHL18	351.42370361085517	0.3381418022551416	0.7755038419504601	0.4360285326307158	0.662816028140309	0.9231856758019489
TGFB1	321.05468086733924	-1.2563344844399433	0.7032103746975873	-1.7865698937963264	0.07400703124584118	0.35501817173609085
SLC15A4	329.20860959668926	-0.8276287196586174	0.6784085622515194	-1.2199561823215532	0.22248148602196127	0.6222571966349502
CCNYL1	337.78379527500294	-0.4951346626040436	0.648927263113474	-0.7630048708825203	0.44546049096475415	0.8197604361982498
GIPC1	337.3254698951274	-0.5800789800096109	0.7100722574817222	-0.8169295080853691	0.41396871352091014	0.8019218205198482
FAHD2A	341.12130896539765	0.34744638718286613	0.6928212665099912	0.5014949799868125	0.6160228099375982	0.9036729539459444
TMEM132E	305.13435340423615	-1.4673730281538024	1.0582508643781203	-1.3866022486228746	0.1655630822778814	0.5421681778157642
ARMC2	350.1775114781314	0.837837748169712	0.6392286068053044	1.3107012722052658	0.18995870870280762	0.5808396403376058
FAM114A1	323.7583705367474	-2.073457427372449	0.6772900589690923	-3.061402422661381	0.0022030278465705647	0.040033765135208364
SUSD5	324.44925170272955	0.5662911653944719	1.0728451171524023	0.5278405581017598	0.5976100043424408	0.8951487527576902
ITGAL	324.76735043072176	-0.5990067920375137	0.8057594622286669	-0.7434064632399207	0.45723563243667964	0.8265165478968393
CHRDL1	335.5513384198052	0.590288555429407	0.9465404530713145	0.6236273933290977	0.5328723162135915	0.8652423576643161
GRID1	355.8311177908558	1.2853244648851239	0.7029894017215744	1.8283696194244885	0.06749409770965283	0.33845137162916566
NCAPG	329.64212017593513	-1.9177614855847553	0.7058065231412348	-2.717120659426101	0.006585259561134914	0.08342096290206921
UCK2	338.3471135262023	0.27258146092649577	0.6133378138606295	0.4444230483862442	0.656736752727904	0.9208929869891421
TIMELESS	321.826409394689	-3.684944025432896	0.7040071701656971	-5.234242180467561	1.6566312740379286e-07	4.5829011067007646e-05
EPM2A	349.748228629388	0.4766561152508792	0.79112683976952	0.6025027736257109	0.5468395174842793	0.8717190944210952
CMC2	333.0887649239422	0.0026311457534853896	0.6528730636421842	0.004030103093558512	0.9967844516675533	0.9995473466487218
SIAH1	337.3417351218299	0.07467839754745148	0.6130499190328073	0.12181454597574962	0.9030458937223307	0.9808094950029241
ZFYVE1	338.19074222179086	0.016686621927598393	0.6325243482138555	0.026380995411036213	0.978953452339645	0.9958552342608894
PISD	340.80757003103383	0.7929222098688946	0.7407397018624049	1.070446484608952	0.28441838512245343	0.6928544691871904
ATP5MD	349.11793581831796	0.81443028725227	0.6922978923194881	1.1764159566102204	0.2394286984740579	0.6435674678859193
RAB3A	395.93145867032473	3.2707629199690516	0.8754499512410222	3.736093554328807	0.0001869011563908501	0.007482241874077899
HNRNPD	344.037389734314	0.5903619243676214	0.6394745284189822	0.9231984983470953	0.3559037712729536	0.7575523029708428
USP2	334.3049886079656	0.7700976473787501	0.857017652391491	0.8985785126243405	0.36887720818507974	0.768100174856199
AP3S2	325.17557876413264	-0.7563503993112114	0.6517743826981423	-1.1604481848153607	0.24586637832434521	0.6513652913969562
SEPSECS	329.70224105878555	-0.5241108074680875	0.6269960984501793	-0.835907605746821	0.40320688331710675	0.7929454953463868
PPP2R3C	338.765949283275	-0.1910227198439009	0.6606234359413768	-0.2891552273977336	0.7724625923539712	0.9528879714329035
NGEF	408.2935662947613	4.115818706651755	0.8633084206371265	4.767495148042523	1.8653048602907242e-06	0.00025216393067299545
POLD3	330.1129742194747	-0.6075044046553482	0.7484225081651182	-0.8117131673989146	0.416956237019933	0.8029939916136702
XRRA1	335.02135111187636	-0.4389563675145721	0.7023737057575329	-0.6249612761929113	0.5319964736890327	0.8649270155990575
TLR7	308.3960074607306	-3.2934950385494544	0.9239444123362528	-3.564603015696194	0.00036440731033255335	0.011735534980754142
FBXO25	344.96114042087635	0.7171097819130886	0.7176187461410802	0.9992907595701359	0.31765386042084365	0.7247228818039776
NEURL1B	329.35092761114026	-0.8385317167951145	0.7387709249817401	-1.135036164039401	0.2563601662512379	0.662240914316032
SLF1	360.3822589825294	1.5760894252539799	0.8216277179953457	1.9182525013876273	0.05507900201619892	0.29929648411377746
MPP1	329.9430535646301	0.4462208421373742	0.8607896007863719	0.5183854936557439	0.604189333845998	0.8980984561522467
RNASET2	331.32376751090425	-0.07929892175690337	0.8527575716581699	-0.09299116700037997	0.9259105785284946	0.9862043292690683
CELF3	335.22812507433633	0.9541469036693873	0.9801540247844394	0.9734662915649693	0.3303216055854179	0.7357855376796613
NUP85	323.08540576315295	-1.5406628054662643	0.6349263032432318	-2.4265222555696466	0.015244315293929544	0.14044890066014815
CERS1	334.48144424022126	-2.1663503912620143	0.959343558380775	-2.2581591050848164	0.02393574182523825	0.1821831778000802
TYW1	326.74429520357734	-0.7640950210919082	0.7631277685752267	-1.0012674843669853	0.31669750837160837	0.7237842646137604
IRS1	343.34667361305526	0.7779664191302494	0.6807326720760908	1.1428369035933243	0.2531063135831233	0.659122497115296
PRKAR1B	388.3244043412117	2.867191788110113	0.6367760811949829	4.502668791719533	6.710542048560364e-06	0.0006753414956092833
ZNF181	332.77793022576003	-0.4528541042623785	0.6930738735294152	-0.6533994737909545	0.5134987779675846	0.8542501357115034
BFAR	329.3002730183803	-0.4098410056746572	0.6784435847899615	-0.6040900302735406	0.5457837875023954	0.8710500021033342
DCTD	333.94413714547045	-0.3272475948323571	0.6406777569352409	-0.5107834496983091	0.6095026993568609	0.9012257034057369
RUVBL1	335.7570751710601	-0.4593617802334036	0.675044036100261	-0.6804915763527712	0.49619325376270684	0.8455025166218144
AMPD3	322.4232461689163	-0.24289094772387407	1.0729792879981925	-0.22637058370159632	0.8209132049377627	0.9649342335921856
HERC5	325.45778168492825	-1.5995897874185803	0.8122077257270223	-1.969434341426336	0.04890323545029604	0.28023158882787275
CSAD	331.3235650963996	-0.7867315952890142	0.6906224584393528	-1.1391630632268257	0.2546351483766378	0.660561084877731
C1RL	309.26080587916056	-1.1833406978037155	0.9511220203815649	-1.2441523510611086	0.2134434967167732	0.6117426509999127
MRPS11	335.41094517984783	-0.058144387906005575	0.6444112154935565	-0.09022870258624008	0.9281054759814883	0.9866763980001267
BRCC3	340.1194683567186	0.3592305418337719	0.6117787791451474	0.587190262362047	0.5570759315409126	0.8771681765934879
ELOB	334.8662591244667	0.1536113054168416	0.7078650379589324	0.21700648736624498	0.8282032892203209	0.9664642784817825
ALDH18A1	336.90628101689634	0.3172613721997247	0.6228151025888878	0.509398970707274	0.6104725976707857	0.9012604921202698
ERI1	319.7981206583641	-1.478394367386437	0.7781093835669489	-1.8999826998735008	0.05743538999310883	0.3075181308988825
SUOX	332.2074462154983	-0.22464890954541566	0.6944605247651594	-0.3234869391912284	0.7463264972957995	0.9452864548478781
GRIK4	327.32988778877234	-0.3090932013566232	0.6996948753827217	-0.4417542735146578	0.6586670309434057	0.9213155705774956
TXNDC12	329.0709677673579	-0.5837544986005618	0.6937505061690873	-0.841447311979739	0.40009738997356914	0.7920394433045527
STK32A	323.5247879784959	-0.8303771847756635	0.6662459234949533	-1.246352368536411	0.21263505982401687	0.6110464578563658
RPS27L	320.40124299422683	-1.8936572859017171	0.651693336733385	-2.905749037413334	0.0036637516975315952	0.05586327099299637
TRIM38	329.1296605101967	-0.9006933093948285	0.6432124148454142	-1.4003046094987075	0.1614221210995438	0.5358060877174963
C18orf54	316.676034807685	-2.6964267897927208	0.717330020071279	-3.758976641636697	0.00017060976332297807	0.00700418325800736
PCSK1N	308.52179627962033	-0.2980771512831449	1.072033373242411	-0.27804838797284614	0.780975214420151	0.9562381891751457
PCDHB7	345.32174954870777	-1.707709171834835	1.1830526820141574	-1.4434768610028805	0.1488861861340876	0.5171740396735471
ZNF221	329.0252957030151	-1.1410469369568579	0.6889342533887415	-1.6562493900459396	0.09767132493467237	0.4123078476415007
DTNB	345.4905478419879	0.9688473257583399	0.9050198996793478	1.0705259918611805	0.28438261594724645	0.6928544691871904
CENPT	330.25324997808383	-0.1614307524022583	0.658242770175166	-0.24524500642718752	0.8062667300896849	0.9618644454336411
STARD3	327.1220540719886	-0.10769873449536159	0.6845970404105721	-0.1573169735451553	0.8749950438632088	0.9735366364115796
FGD2	309.3585464143868	-1.4111296427722655	1.0064282594772267	-1.402116474258438	0.1608804683374938	0.5342529209777636
PALMD	317.0439701974286	-0.6545305644808228	0.9181311352408105	-0.7128944214588152	0.4759110914206506	0.8355831762621843
FOXRED1	341.58980418589226	0.43818753797294435	0.6711382325259695	0.6529020650838705	0.5138194175557518	0.8543230373226655
TBC1D13	338.74719001115204	0.6642123078953157	0.7014963507535118	0.9468506959185925	0.34371486459970013	0.7475785408643035
PRDX5	348.2947651563062	1.2723262240984938	0.6388458403911368	1.9916013279815759	0.04641481756213107	0.27098779712041593
SMCR8	339.0959922430481	0.07896043238005748	0.6801006315831454	0.11610110138591191	0.9075724159387394	0.9817536674351067
GLRX	318.4997042796501	-0.6524918744719719	0.7038530454886907	-0.9270285589500316	0.35391170652010917	0.7553218165687045
MRPS35	325.66533346113215	-0.18250395132781022	0.6320548454287435	-0.2887470172054639	0.7727749798789525	0.9529642161048981
EVC	319.30176404896383	-1.8121562450945992	0.7482349147077055	-2.4219081594214424	0.015439251930329601	0.14170084798881352
ZNF10	341.2445377597052	0.8112194825396204	0.7648898879921048	1.0605702798204515	0.28888523505987607	0.6970570806672867
ARL15	338.0390630996066	0.7582175357889611	0.7058132017120082	1.0742467468019044	0.28271210579515504	0.6919009486757953
TMEM176B	307.3389187873851	-2.3289545063968076	0.7365371907355293	-3.16203246175667	0.0015667209813157758	0.031811585044756674
CAV2	301.8855028517363	-1.1049720635745013	1.0848178024097457	-1.0185784756850287	0.30840312718936147	0.7166318660796317
MRS2	340.1853455356546	0.541792498901749	0.6288272064118847	0.8615920134773437	0.388912067430184	0.7850833933971622
ZDHHC23	362.5001479123551	0.8293362146509679	1.1776370405121832	0.7042375418917438	0.4812848551721667	0.838415689524587
PVR	332.19936124994797	0.14240649805184336	0.6246371131429892	0.22798276800316264	0.8196596369290919	0.964798377104379
FADS3	327.606450158331	0.6266958072630915	0.8365815535457745	0.749115020056202	0.4537878827845939	0.8242918117004149
UNC50	324.22535585602805	-0.2288960106198787	0.7190190733320774	-0.31834483827964266	0.7502233759550172	0.9471414900548923
ACTR6	344.75128332826097	0.8106902028818416	0.7160728661674883	1.1321336712850985	0.2575782407141901	0.6632008377763327
ZNF274	334.11549407159913	0.03201712684263718	0.6489957156398645	0.04933334083888448	0.9606536497091551	0.9917110279025263
SLC35E3	323.3346240068224	-0.5359902525715268	0.7660076290940583	-0.6997192093314156	0.48410267765982007	0.839521638737054
CPSF1	320.55765768302984	-0.7426196267713929	0.7610698900883806	-0.975757465172029	0.3291846676146417	0.7356872456547748
B4GALT4	327.5014163528504	-0.34218884269403976	0.685053079915124	-0.49950704949233415	0.6174222217805212	0.9046287370380459
CFAP20	319.71759336800204	-0.563296060049371	0.6997862876461797	-0.8049544125022643	0.42084598712751675	0.8056136971759339
CEP44	333.76159277437466	0.10104750149186413	0.6610485922038006	0.15285941560663863	0.8785091413576852	0.9741780393604939
DNAJC24	321.5962353735039	-0.6878667934530339	0.7138635324280609	-0.9635830410238153	0.33525501266401336	0.7393875579861332
ACP6	336.8111672657873	-0.6041978536323349	0.8738142700298992	-0.6914488288359735	0.4892835276294172	0.84287652606728
TRMU	327.5732171027167	0.25189327366279596	0.6460777474103897	0.38988074527010896	0.6966247325287415	0.9328243744721697
LACC1	321.1149591418165	0.03362890393890996	0.7896754504723625	0.04258572799596854	0.9660317725787856	0.9926072354092287
ETAA1	315.7023349382245	-1.4429248263476129	0.6299758253898748	-2.290444757074013	0.021995547509059514	0.17267577166917145
FCER1G	296.1709419898136	-2.272775814803312	1.1757359839575203	-1.9330664756497138	0.05322800926126774	0.2940620571773073
ATP5ME	314.1872538704412	-0.47876668898880037	0.7675787253650005	-0.6237362672618842	0.5328008010312737	0.8652423576643161
CETN2	322.03903387378244	-0.10975562842964032	0.7083423235592962	-0.1549471558866305	0.8768629775191749	0.974058844542288
TMEM14C	330.7837560255172	-0.2710349473355005	0.6521935391623169	-0.41557441320811017	0.6777214529765867	0.9290293179928649
SLC25A24	319.90793654196773	-0.5181588798989815	0.6938394487367872	-0.7467993940707004	0.4551846614222549	0.8253924065729877
IFFO2	320.84275290157154	-0.14858296147960742	0.77086441818952	-0.1927485015180422	0.8471559368928347	0.9698572722583783
GRIK1	359.8528235883599	1.2248734306154878	1.0487945206716933	1.1678869468454374	0.24285237004538218	0.6482798965569812
IL6R	326.26745625232803	-0.016032170899253628	0.6394627496473165	-0.025071313236143724	0.9799980817085652	0.9958686696905161
PCDHB8	330.6821258648939	-1.5150516985717384	0.8513300640485677	-1.7796290329120878	0.0751366915679218	0.358420320672259
MSRB3	323.52024136653745	0.31337227793351347	0.9294619425853314	0.3371545015192955	0.7360004337938686	0.9429863218584337
SH3GL1	327.4771845902107	-0.14641766228562217	0.7040794300666356	-0.20795617089930446	0.8352631897124667	0.967012231811565
SRF	333.9260777181612	0.046775406882778224	0.6709807198911351	0.06971199841683591	0.9444228916618055	0.9898900895650469
GTF2H5	349.81027160665656	1.5528094180337673	0.6317247043742623	2.4580476389186967	0.013969464202963352	0.13406985114526151
MED21	330.14054916814825	0.5778484248953808	0.6521099558872755	0.8861211513158808	0.37555224644939045	0.7737179941792333
SCYL3	323.12097088866756	-0.12300927828224831	0.7059067562239	-0.17425711993501894	0.8616633969298229	0.9703629783237551
MCM8	319.748562360418	-1.4626043873904058	0.7353374934151911	-1.9890246322100436	0.04669848419921313	0.2716798205600147
PHRF1	322.10082923608053	-0.3384147913757682	0.7496012245898238	-0.45145976323737497	0.6516582185745425	0.9200926445423101
SLC12A6	333.0671088488618	0.25306136340501656	0.6420156310402139	0.3941669815655401	0.6934577613335471	0.9325234837442448
ACOT13	325.1583099993237	-0.4563873121850685	0.7519174136196468	-0.6069646797885299	0.5438743522872975	0.8702981531260522
RHPN2	313.425199557435	-1.8993430363553123	0.7038852748927755	-2.698370180630137	0.006967990922932831	0.08665537693580397
ANP32E	327.65670608588164	-0.28626063544153735	0.654599265898715	-0.4373066857148446	0.6618889473597236	0.9231856758019489
CARS2	327.9657324433252	-0.4970016128270793	0.7084134286133096	-0.7015700052438866	0.4829473628015798	0.8394055483842698
POMK	329.115601286415	0.24350973209471796	0.7210130943446957	0.3377327457777111	0.7355645956663475	0.9427943716657349
NSG1	341.8410294955164	1.4781822437523078	1.4556559765137134	1.0154749938186252	0.309879460669101	0.7188687600474807
ACTR3B	339.46569954626403	0.8477458341340297	0.6565780923266217	1.2911576612768092	0.19664901297102766	0.5905175084907031
WDR20	337.44099960115403	0.06814089941431446	0.7711557570438855	0.08836204462185795	0.9295889272609303	0.9870868170203909
STYX	326.6579463558934	-0.4990588065462311	0.6726189246658189	-0.7419636710254345	0.4581093468874362	0.8271378351890235
ZBTB34	323.37054102207713	-0.16218454135900043	0.6143015619136846	-0.2640145352288539	0.791768718524605	0.9600497545275138
NOP53	317.1514048773988	-1.2363493465648323	0.6347419157114863	-1.9477984925243204	0.05143907924521703	0.28844360066897
POLR2J	308.20470017822015	-0.3741723902680076	0.9554799568468128	-0.39160673919609673	0.6953488076896412	0.9327645609406084
HSPB1	307.9156196190037	-1.329554871607968	0.7102086475659348	-1.8720623526124185	0.06119797765870633	0.32192439630775604
MANBAL	338.05597316131144	0.4180401651983405	0.7535940773088957	0.5547285704409632	0.5790803310404102	0.8876849154421474
RPS6KA5	342.66293723131184	1.1488194817595223	0.7232721518507296	1.5883640463964912	0.11220404259604307	0.44450217127587766
FEM1A	330.65284306694474	0.17085035637877052	0.6240769026285673	0.2737649088744689	0.7842652923604813	0.9577577769316087
SEC14L5	356.755631594678	2.395800122857397	1.1787450428718214	2.0325006983871745	0.042102993150484574	0.2559381613828953
STUB1	326.4000504100204	0.2203712781636593	0.6257814631705069	0.3521537327858091	0.7247229730710099	0.9405067956998291
EXOSC3	334.2925253260588	0.5593818818299557	0.6890203979741716	0.8118509749125374	0.4168771482047171	0.8029483827462467
MIS12	320.0584317388864	-0.15182809500017758	0.7258481190919815	-0.20917336699874742	0.8343129025926002	0.967012231811565
SF3B4	309.8040495781347	-1.0449175228177394	0.7248014742504432	-1.4416603165692312	0.14939822372485165	0.5175439183529933
ITIH5	330.82353821330673	0.36411099348522946	0.747787764965927	0.4869175594251936	0.6263167546660059	0.9092949718112359
ZNF624	322.08835583122465	-0.3052872941670595	0.7194403815054742	-0.424339948124995	0.6713179092846964	0.9265338460118384
CCPG1	342.8545447665346	1.2496750008325195	0.6488916866528869	1.92586070454777	0.05412176917943235	0.2969832180796417
NOL7	330.0028264874297	0.31383121746603787	0.6802759702894642	0.46132927101996496	0.644562387502509	0.9173135881994994
CXCL16	310.7409028765605	-1.258578969755371	0.8161922921945118	-1.5420128097159627	0.12307048080119094	0.4673840167114411
GYG2	304.16784977174734	-1.664400528468527	0.8020835914199174	-2.075096095061691	0.037977629580377564	0.24310139967904085
KLHL22	322.1600099500051	-0.3137931260544978	0.6235373161916103	-0.5032467470769151	0.6147908019435848	0.9032826479235011
ME1	339.7915986732475	1.024242967001282	1.0657110931092582	0.9610887731430184	0.3365075341154904	0.7406845662821517
UTP3	329.02988215682177	0.29452381221252905	0.6136458648287205	0.4799572996303591	0.6312577560843713	0.9114463884800946
CADPS2	367.911519544192	2.6872168260824805	0.6677876261727587	4.024059028292461	5.720356939216896e-05	0.0032382583110598146
GALK2	333.9618712136347	0.698497860447593	0.7432953769803224	0.9397312052246016	0.3473554543834183	0.7492000662188567
TMEM39A	316.7046708864389	-0.8487629286798271	0.6238963504628057	-1.36042297418508	0.1736961123855113	0.5545723861403018
MITF	309.2953157198479	-1.237504775698172	0.7041461280741659	-1.7574544918435295	0.07884037219059262	0.36841468059676324
SIDT2	340.8173978578128	0.8750909877895622	0.67357081274564	1.2991818695683628	0.1938815220275868	0.5862155262307088
CHUK	331.7839950061126	0.4066761541970636	0.6964844038691024	0.5838984361141482	0.5592886454150618	0.8783510766751723
CEP162	328.52878154964225	-0.4735136230844385	0.7165050906410837	-0.6608656787919933	0.5086984581021944	0.8515929340508063
WDR81	309.05403940989993	-1.0285817230330188	0.7649567548560896	-1.3446272831808965	0.17874562808976924	0.563126443973247
SNED1	343.29796659897164	1.2146895037772296	0.6258820028144318	1.9407643905961196	0.05228686208751013	0.2917755892846349
XPA	320.1059757805455	-0.4561016675013465	0.8116916683410722	-0.5619149306207896	0.5741739805345046	0.885205247436813
ENTR1	310.5095567480965	-1.6607446679535505	0.6816147313038695	-2.436485879312923	0.0148307484873291	0.13848402517936426
CRB1	312.5650546845842	-1.5365661809659519	1.0863604261700592	-1.4144165637394244	0.15723962956077253	0.5290435124767626
CCZ1	324.1040478110241	-0.5855915560188146	0.775302551499169	-0.7553071441419631	0.45006471309166884	0.8227546641393487
SNX24	327.8191712995823	0.12735447089723256	0.6421586628302512	0.1983224369129122	0.8427927982045298	0.9681281761002363
ANKRA2	309.9743675859777	-0.5112076615080189	0.741270519845508	-0.6896371133369263	0.49042242202603004	0.842884456831265
SIRT1	324.55699050189486	0.16540144065176715	0.6877593296082195	0.24049319802900776	0.8099479357463614	0.9632963056902971
ZC3H18	329.2758278405895	0.1392757018947036	0.6678192723159798	0.2085529838210555	0.8347972168725228	0.967012231811565
EIF2B4	307.5178580749077	-1.1875926017751108	0.6733219361273673	-1.763781243494884	0.07776881656470219	0.36567997717575085
E2F4	305.0039087863355	-1.564575041025137	0.7254039015186096	-2.1568329557502377	0.03101868231420442	0.21456520616474686
KLHL11	331.90986886575246	0.6511577558642164	0.7290657177128466	0.8931400010234533	0.37178220391579964	0.770664044335168
H2BC7	312.58842759417723	-1.3675326220972228	0.8494202063835041	-1.6099600784394297	0.10740657183352062	0.4329734969596582
SLC39A11	310.8744512653012	-0.17931811904773096	0.7642454995077737	-0.23463418386267773	0.8144926752113462	0.9638974656244149
MAN2B1	300.943618828891	-1.9406279461813676	0.7545156733506521	-2.5720180702985664	0.01011076142703605	0.10927811357204009
LTV1	325.1873531146773	-0.313276066282912	0.6612737928072734	-0.4737463811365885	0.6356807744770521	0.9136049441261708
B3GNT5	332.56333560755036	0.20537113724004075	0.8709741485139529	0.2357947564694576	0.8135919371821769	0.9635900017906047
MTMR7	361.0405973557987	2.4693777903788847	3.294587144843461	0.7495257165207614	0.45354040457163025	0.8242918117004149
PDGFA	328.25500436036987	-0.026289315679688677	0.6709431709860367	-0.03918262651224718	0.9687447850338676	0.9932376728995387
MYO1D	328.3830011413753	0.9481027205071678	1.1835320881190978	0.8010790159596932	0.42308590341737584	0.8075017664065074
PEX13	327.05842618810357	0.2996203962292301	0.6582383531324255	0.455185260481095	0.6489759635462624	0.9196205792228841
N6AMT1	339.86941083896863	0.5879711897379003	0.821431798679243	0.7157882013860221	0.4741221388317942	0.834852414681202
PDLIM3	317.48370174955164	0.13801834911627772	0.723978178388911	0.1906388248101812	0.8488085701929188	0.9698572722583783
MYO1F	304.71129088670614	-0.9936017822345449	0.7693744117464496	-1.2914411592908426	0.1965507461262609	0.5905002296721594
EGR2	330.9610377649327	-0.16465454063065268	0.8055135984749422	-0.20440938668495331	0.8380335955305442	0.96718307818443
PDCD7	324.43648245057506	-0.2689819413307635	0.666028811969609	-0.4038593173399189	0.6863161740772488	0.9314052030750853
LMTK3	346.9773115737172	1.4424997856163422	0.7022478074401268	2.054117891623789	0.03996428279205543	0.24904689367573346
UTP15	316.1711394445435	-0.3063595743243592	0.7552308278648435	-0.40565025025591966	0.6849996012933821	0.9311970133110349
ERRFI1	325.7898561181893	0.6102108695002812	1.5219187567238706	0.40094838624227225	0.688458124692513	0.9314221050917656
KLHL21	328.95664882256784	1.0700105592250628	0.8637967266082618	1.2387295833204988	0.21544565914641645	0.6133784651319375
DTX1	323.7295647227003	-0.11839990895961959	0.7240531296571437	-0.16352378590737499	0.8701060467589048	0.9720663162313941
RNF152	322.6472759359434	0.1428308514346561	0.728515334528942	0.1960574399261074	0.8445652077298995	0.9686165709418886
STRADB	322.55062425189305	0.4605122806866885	0.6763468247132811	0.6808818550776965	0.49594625023848493	0.8455025166218144
POLE3	322.4210943391603	0.03392956157651801	0.6120053790486167	0.05543997281406689	0.955787951089135	0.9914978992932876
TRDMT1	300.2810918014637	-1.8743221716816436	0.8119992790799277	-2.3082805859205053	0.02098353552429669	0.16868058741145053
CBWD2	320.73544275595475	-0.02830458797497625	0.6136874529198871	-0.046122155244179695	0.9632128874657094	0.9923076053571374
SPATA20	323.0898231525791	-0.3682456297149904	0.6801025625362231	-0.541456024429223	0.5881933005640565	0.891269062293424
CMAS	340.53468293932553	1.1347720622789694	0.6956932170745421	1.631138603091168	0.10286107682368739	0.4228830426464901
FRMD3	308.79263500350913	-0.467473633103687	0.8007409311018174	-0.5838013456617541	0.5593539728014962	0.8783510766751723
SGSM3	309.38076478983817	-0.03847443623793223	0.8174104652292794	-0.04706868565371297	0.9624584848926581	0.9922491173160013
KIF27	328.6593315094277	0.406971240892024	0.6792701838697652	0.5991301407836438	0.5490861037188656	0.8726006324897929
LPCAT3	310.68617537482396	-0.7321213366645138	0.6993243146620167	-1.0468981577143472	0.2951465516556432	0.7022268636666527
KRBOX4	317.6347906304451	-0.21648919204660438	0.6951935097483233	-0.31140853447406125	0.7554900666695703	0.9487488774848711
MPLKIP	309.3375549978895	-0.41597851215795717	0.7571235229519296	-0.549419611922912	0.5827175181466382	0.8891012608665044
ZSCAN12	318.4981791930659	-0.9930185840085681	0.9398246311443398	-1.056599870977481	0.2906942394227229	0.6982829301697497
GRID2	309.4319341399787	-0.5744949291361899	1.2412108935369175	-0.4628503762959462	0.6434716192194136	0.9169977626766783
ARHGEF28	317.82145864891606	0.4952072624651866	0.9318111749324798	0.5314459364592509	0.5951097961840995	0.8941049612383857
SAT2	322.2773513849354	0.15845062011766836	0.7238833360201817	0.2188897191484054	0.8267359552144087	0.9661513564330637
CLSPN	313.2548627427692	-0.9085609362338319	0.6573910220895467	-1.3820708006414972	0.1669499630210658	0.5449046190088159
NUDCD2	342.76916481757024	0.9129276934141419	0.8971790318017216	1.0175535328559715	0.30889017951780484	0.7173776412775685
ARHGAP33	316.84459309152214	0.24932812576648677	0.6934059220600566	0.35957022839630753	0.7191685507389753	0.9380821381109682
RAB9A	313.62122017223345	-0.8435272745885954	0.6418674663944088	-1.3141767089816523	0.18878674453033994	0.5786585240553482
MTRF1L	325.1320578854505	0.602762477123253	0.719597854274516	0.8376379578437543	0.40223406780511695	0.7929137729605549
APOL4	298.63343467114674	-4.855845736030364	0.8518887662334091	-5.700093637224827	1.1974163817935677e-08	5.699838052117559e-06
MNAT1	336.71013654862116	0.2641953110956746	0.8396515110982019	0.31464876511700285	0.7530283491172398	0.9476755337026834
FAM227A	301.40216094386295	-1.102212156605111	0.9071135848451701	-1.2150762319288175	0.22433701779122395	0.6238902440664781
RAB11B	319.5181530148708	-0.24258971656713846	0.7349446806529796	-0.33007887934042013	0.7413403615581147	0.9437742110940806
PPFIBP2	311.7591244903066	-0.35872163137999435	0.6869433006811221	-0.5221997667410287	0.601531248416981	0.8972851562041677
ZCRB1	320.6778840047047	0.05075652881007137	0.633288210669427	0.08014759781556396	0.9361198668962	0.9878687542881693
DUSP22	325.34015690097345	0.0459765706799385	0.6544712191559684	0.0702499503938946	0.9439947178304419	0.9898647520826598
ZNF783	314.1301944084849	-0.4329497067284748	0.7433028013460707	-0.5824674761677642	0.5602518426463945	0.8783510766751723
LRRC37B	327.34600867401423	-0.10081173952905995	0.8246555871847226	-0.12224708241317978	0.9027033396738325	0.9807813899552432
KTN1	330.19764480500675	-0.14555806315271663	0.8041142412546642	-0.18101664624867422	0.8563545100391599	0.9698572722583783
RP2	310.034012462405	-1.5896003641987937	0.7020794803646088	-2.264131638448216	0.02356601958214855	0.18012592604667552
WFS1	308.76976163310496	0.04701783228257753	0.8535900951273133	0.05508244829804967	0.9560727791427089	0.9914978992932876
TAF5L	318.42561237549705	0.12599966307575766	0.6322963944996243	0.19927310067214457	0.8420491197405878	0.9681281761002363
SMYD3	333.5947382225412	0.7704012172558297	0.6468270248372706	1.1910467368762891	0.23363523773864436	0.63661852437922
PCYT1A	322.0124303996223	0.09898502008603179	0.6598567584335523	0.15000986020210566	0.8807568359734095	0.9748701353932628
BIN2	303.5774493527689	-1.087722391045009	0.8484059133910391	-1.2820778048298047	0.19981535404489348	0.594810740299251
ARAP3	309.72243998688947	-1.9420144855839045	0.8747646483325374	-2.2200422585500474	0.02641589917418623	0.19393070457563671
NKIRAS1	334.30137819502295	1.3311928549079375	0.8051143520603773	1.6534208482326351	0.09824524273935867	0.4137663637834309
ELOC	338.95392039864385	1.0542500330188151	0.7695008532868085	1.3700440077691178	0.1706731646196371	0.5501324514385634
RPS28	322.88655972555205	-0.09130739749662814	0.7324944395817569	-0.12465268343711014	0.9007985182727941	0.980205145427942
RIOK1	312.846178376632	-0.10384689772599742	0.7477460633134199	-0.13887989896707714	0.8895450553225936	0.9773100982520023
IMP4	323.7186869221724	0.7066334139240866	0.6559540213277166	1.0772605867920282	0.2813638648476301	0.690754722915781
IMPA1	329.2291997046391	0.6621188619803072	0.6309989433268706	1.0493184956687256	0.2940315562101401	0.7014165123617038
RUVBL2	322.0186290163193	-0.0865293784925324	0.6809727934306736	-0.12706730625258306	0.8988871275008078	0.9796700196842677
PLD2	311.8286059436387	-1.1175904963102496	0.7522900994979644	-1.485584480051068	0.13738906267271006	0.4956540443746364
LGI3	321.07311985698277	1.0631458105405716	1.3774670807624307	0.7718121364846834	0.44022570252730475	0.8177468464608384
POLQ	316.00566815336504	-0.9685181067185662	0.7709756094794156	-1.2562240553531088	0.209034747522982	0.6057325126655361
ADAM19	333.6257596054174	-1.2639302556624061	1.1771803389887834	-1.0736929710770928	0.2829603127258674	0.6920106601801599
RHOT2	312.65845072957944	0.1316205830114773	0.8179172552018164	0.1609216362344632	0.8721551211391384	0.9729252571432833
UTP11	314.4391371909811	-0.24725884689012534	0.6648973286364067	-0.37187522981512333	0.7099857483959213	0.9349916944850019
PSKH1	306.153986884589	-0.8943762423410418	0.6804275169010946	-1.3144327942737306	0.18870060049537796	0.5786585240553482
TLE1	332.3471603615161	0.19379871006032146	1.0749428674876065	0.18028745147476952	0.8569269065319338	0.9698572722583783
STX4	324.0207602507247	0.08095907973135505	0.7186166736731475	0.1126596177034686	0.9103004177622724	0.9824084174705517
P2RY1	332.3112205026926	-0.8321633424118888	1.1490256046229401	-0.7242339414054819	0.46892212430546154	0.8311878914547168
SMYD4	324.39041281790355	0.14679363482563318	0.6656011441972223	0.22054294242940364	0.8254483323316703	0.9661513564330637
MRPL20	317.286615514851	0.23369200815977945	0.6401086871533741	0.3650817632221657	0.7150503736086717	0.9365331270456965
RIPOR2	360.3965391912876	1.993550467616175	0.8097897759562068	2.46181234538578	0.01382369726647651	0.1332364904602102
GTF3C6	317.4546666923293	-0.2636201111659232	0.6689789227992364	-0.3940634034669532	0.6935342292422215	0.9325234837442448
MYO19	306.4283776124707	-1.336086845815391	0.8279247179200568	-1.613778181634627	0.1065755487234576	0.4307007395706491
PCDHGA11	298.5403530482746	-2.4827039469029475	0.9703962099362033	-2.558443573338119	0.010514188201357017	0.11122015723654444
BLOC1S2	350.75808705400476	1.84473755306793	0.7040048777990399	2.620347686844459	0.008784015933109892	0.09976329067604119
RNASEH2B	312.307422170266	-0.2601354069983896	0.669765940639908	-0.3883974851719855	0.6977219049874231	0.9329333689693742
SKP2	314.74123162136794	-0.622118822063835	0.627971820045962	-0.9906795212853682	0.3218420938499751	0.7284297398209962
AKR1A1	306.85133618541164	-1.6775192470795313	0.6788901929034286	-2.470972868094085	0.01347460415033514	0.13096845294879733
RBMS2	313.0797771705726	-1.1887954562112615	0.7256039565420263	-1.6383530512659321	0.10134806685914978	0.41987884074408194
SEPHS2	302.7016852706244	-0.668184458431038	0.8254701689567757	-0.8094592434218254	0.41825103704652855	0.8044512731647909
MRPS22	316.69428417127494	0.023454389651287877	0.6367976214092298	0.03683177961529353	0.9706191347638472	0.9935199827087193
ASF1A	321.8988380775769	0.18092551087192693	0.6437758757848128	0.2810380408420317	0.7786812227602651	0.9557975416252964
TMC6	291.36345574995056	-1.6521918858731344	0.9437508501686452	-1.7506653218674113	0.08000357617053948	0.37155152881358644
TMEM200C	330.2577043012837	0.8329188179371898	0.9453524148523008	0.8810670019469117	0.37828155617916104	0.7746264148362291
MRPL24	313.91844763361604	0.07500626373707533	0.6965449041820251	0.10768331415066137	0.9142469059184427	0.9832479525469441
SOCS7	317.70107481493807	0.03935612426673342	0.6173432785709525	0.06375079414136707	0.949168659094306	0.9910699209314527
PLCB2	304.1420028058587	-1.646054026414072	0.8191100742461719	-2.009563889113362	0.04447736639630368	0.26435273926132963
PNKD	347.1810394397107	2.0675129016177354	0.6568907586884403	3.1474227248161752	0.0016471663792617794	0.03283684560125478
NAIP	306.9980842409101	-0.522879996154255	0.8216196066609674	-0.6364015560427294	0.5245147269434057	0.8607308808912242
OAS1	309.50505397519703	-1.7825157590244356	0.8231246933441133	-2.1655476666391804	0.030345769168491486	0.2126732917334377
HSF2	309.8546621947267	-0.38297385812920715	0.7544643431927066	-0.5076102821619859	0.6117266783354491	0.901574965327989
SMG9	310.95958820930707	-0.6614982782887692	0.6236529722195069	-1.0606832770067227	0.2888338623557115	0.6970570806672867
WDR5	314.3313238931855	0.22450089375310972	0.7137486310903309	0.3145377573756737	0.7531126442501055	0.9476755337026834
MRPL37	330.1192586268536	0.7332139154045471	0.681043674343737	1.0766033707178648	0.28165749771930504	0.6910183451657099
HRH1	316.8228824291643	0.015581463434777707	1.1429325762198645	0.013632880678151498	0.9891228719175751	0.9988193595229772
MANEA	314.0186932720354	-0.05701521460854928	0.6377095699781441	-0.08940623959979671	0.9287590648489039	0.9869171702441938
ZNF551	310.7674109535652	-1.2170746632215688	0.653689065061497	-1.861855625666723	0.06262344327711121	0.32516622714865484
CFDP1	318.45493520789694	-0.0006866901269029001	0.6824739850739744	-0.0010061777326625405	0.9991971864571455	0.9998871444646426
XRCC2	300.3536686492763	-2.718207713939249	0.9577982278767528	-2.8379753008783197	0.004540069565186749	0.06500418585182643
TIGD7	317.4211788502009	-0.2796696953199434	0.8062041992189846	-0.346896847710388	0.7286688149384779	0.9412503918084211
C12orf29	339.04746988674	1.2013369902944506	0.8455671591665491	1.4207469829819	0.155390328512505	0.5256159902234043
PLOD3	303.6344031393263	-1.3662368592307936	0.6694690906277532	-2.040776606952368	0.041273036790942574	0.2524815741554832
CYHR1	305.787249058405	-1.6019741467743174	0.6554334186055872	-2.4441447465136337	0.014519599856184123	0.13699091218477885
LRP5	289.86938841911393	-2.1878051679885036	0.8669689195880277	-2.523510495656661	0.011618959210073387	0.11916628228760334
MTERF2	316.06789323902456	-0.06840374974427847	0.8180872385672573	-0.0836142486027238	0.9333631378629443	0.9874938769254287
ZNF765	307.3280261124682	-1.3552523588811436	0.7467955742180541	-1.8147568165494088	0.06956128937911749	0.34358630050517064
FBXL4	320.8667700429943	-0.0948223124948221	0.6839863399217747	-0.13863188043443472	0.8897410496110247	0.9773100982520023
C16orf87	323.6246344797326	0.5952582806884933	0.6236318812246417	0.954502645887137	0.3398292706321717	0.7440423000006976
DNASE2	302.90206776262505	-1.6754443066826346	0.6895774189891919	-2.4296681714702357	0.015112652003409756	0.13994412321623909
GPN2	314.5355497399902	0.2698904510799322	0.6960928128976801	0.38772193316640935	0.698221822747461	0.9329366268906698
MAGEH1	320.8994011123764	0.8925751894336601	0.7252529136779458	1.2307088639012558	0.21843177170479366	0.6160983331151946
CDK8	306.4129672842817	-0.32021566951323044	0.6990747884886535	-0.45805638364603646	0.6469119335350879	0.9182221097737996
CTBS	309.6929510941419	-0.03231488447177142	0.7736096522405302	-0.04177156318846459	0.9666808045076056	0.9926362722115257
NDUFAF6	313.78314180057	-0.16316467590166375	0.661240947006579	-0.2467552510780013	0.8050976441626682	0.9613767774060273
MYADM	321.7896787345665	0.9499708999470841	0.7689673791300011	1.2353851746245306	0.21668718769447926	0.6145933587721463
TAF4	304.28284070324906	-1.1837233755667	0.6933109723177177	-1.7073483946309815	0.08775731606146271	0.38821093539765494
IRAK4	309.92303630301785	-0.3569065970062244	0.6387076362768951	-0.5587949426856341	0.5763016743479665	0.8869037839371459
VRK3	311.85606316079395	-0.052215357079252074	0.6398392677326773	-0.08160699055605239	0.9349592421796997	0.9877621716572239
EVI2A	307.99439701566905	0.445123756680346	1.0035173828582895	0.44356357376940786	0.6573581464439997	0.9210945288937237
PACC1	310.83445096521154	0.2919876818687356	0.7789035459921195	0.3748701406883693	0.7077570466988854	0.9343467016799283
URB2	301.90039084845495	-1.297896640057389	0.6583634348513978	-1.9713984272992668	0.04867832080899181	0.27942059358287186
TESPA1	410.7687093500819	7.226031153630169	1.2229012211827759	5.9089246363179155	3.4434818280638095e-09	2.6264704553842487e-06
CIAO2A	304.02240128803066	-1.1288674760197168	0.7012951303948884	-1.60968959727992	0.10746563710290259	0.433090103697237
RIMKLA	334.8088931237712	2.0791931484133066	1.0057927147900123	2.067218342148558	0.038713584613495285	0.24531581469994473
TFAM	322.06467823377795	0.633382954409262	0.7071436483416323	0.8956920646811277	0.3704172497054209	0.7695976525547804
CPD	302.8469862621895	-0.41579933466622554	0.8278612080827616	-0.5022572994199987	0.6154865417044139	0.9034854410198274
ALPK1	298.377379549564	-1.5813037302295463	0.7379262491294937	-2.142902128898323	0.03212095800577743	0.21891508167522256
CYP20A1	307.4291039161176	-0.9709868840756013	0.6601370779816195	-1.4708867543759403	0.14132174536054837	0.5030790306472777
FAM221A	306.913749040419	-0.3754149883975569	0.6870558358515735	-0.5464111776770626	0.5847833283563676	0.8906652647966873
TAP2	304.9166207122954	-1.160037685415515	0.7977678198538262	-1.454104385443959	0.14591736792193816	0.5116463817867718
PPARD	312.21890855913006	0.5721517677058205	0.8434288913182295	0.6783639659433306	0.4975409504451608	0.8464854958735936
PWP2	314.863662356195	0.3395908672637006	0.764800667451123	0.4440253280576579	0.6570242720725361	0.9210068973426853
WDR55	312.74641715705803	-0.516034311885797	0.7285873637521414	-0.7082668977791207	0.47877952947971414	0.8372959935034883
CCDC102B	316.8086644549885	-0.51911834837529	0.7565798265618474	-0.6861382370375086	0.49262594076937627	0.8436494872962932
EMC7	315.38082191996745	-0.1021850184926189	0.7926612052878255	-0.12891386359133625	0.8974258066483563	0.9796178959010154
MEA1	316.96044807277656	0.3590778725594443	0.6535981291986777	0.5493863224481377	0.5827403584829949	0.8891012608665044
INIP	309.8581610401951	0.2846198999189464	0.6820387050071491	0.41730754842712775	0.6764534679689461	0.9285863597686693
PELP1	307.4260327271106	0.37184478393602516	0.8896901557919227	0.4179486324708653	0.6759846743699961	0.928477860010424
WDFY2	314.08840353042194	-0.11797000023504998	0.7986339450880001	-0.14771473334013002	0.882567903672876	0.9756044286824804
NUP62	302.86043917897587	-0.8763456238174647	0.6918278297493733	-1.2667105689213691	0.20525879952541726	0.6021478790935925
TMCC2	307.68277796170884	0.7596344077067874	1.1652699003456106	0.6518956745398515	0.5144684754840534	0.8543230373226655
ZNF766	304.9089683892755	-1.4652853600615796	0.7075939169832983	-2.0707998258500653	0.038377506524303155	0.24457643999569098
PIGL	307.4794212297305	-1.227413662044671	0.7642391281873259	-1.6060596962052098	0.10826079424059504	0.43520538977384277
ZNF346	319.1804452186596	-0.04099229271438201	0.8125321397475432	-0.050450056938201204	0.9597637474745527	0.9917110279025263
KYAT3	317.8012513385667	0.2773114178136236	0.6646190464535265	0.4172486769577023	0.6764965241034889	0.9285863597686693
NCK1	308.6681190128337	-0.5220702073980867	0.6701111095365545	-0.7790800659298842	0.4359325518593221	0.8159056749882105
TUBA4A	379.49295726799744	3.6105883189408208	1.0701962695841194	3.373762758810497	0.0007414824210441169	0.019222832282238537
PM20D2	318.72791705645494	0.21944404051031957	0.7387417155264002	0.2970511017561149	0.766427495336482	0.9513083978771866
PC	305.2494135466448	0.27918092624295954	0.8077825295108548	0.3456139691607529	0.7296328463532014	0.9413335617083167
MYO5C	314.95505309330395	0.11884624818457988	0.7764530051056984	0.15306302815893072	0.8783485715137733	0.9741780393604939
GOSR2	316.30106540405154	0.07615379537205909	0.7065524106830512	0.1077822313258238	0.914168438117839	0.9832479525469441
SLC12A7	294.92934475022076	-1.4294929147688138	0.7206977927494975	-1.9834845189621408	0.0473133346173943	0.27404670074951165
DVL1	314.7207815094213	0.5744523770866138	0.6828256576274943	0.8412870410912386	0.4001871486522359	0.7920394433045527
ZNF280C	297.86223514199503	-0.9080762983147797	0.7225005450650415	-1.2568520598597364	0.20880721070687003	0.6057325126655361
MRTFA	307.50893364833126	-0.17561519990767427	0.6852665273153407	-0.25627284116105825	0.7977401667710068	0.9602744170096676
IQSEC3	364.8883128569255	3.1130975321785916	0.8785632442166509	3.543396053353345	0.0003950089948641962	0.012466774606559034
BAG3	308.94993317475206	-0.38642307164104933	0.8734808409420225	-0.44239444476458556	0.6582037982605159	0.9213155705774956
SH3GL3	333.9731169103994	2.016603992963971	1.4328470139460288	1.407410542323209	0.15930568690816926	0.5318750267585047
IGF2BP2	295.95375743123316	-2.5948177127549714	0.6746917583593188	-3.845930649968094	0.00012009572977318671	0.005525166082136578
NKIRAS2	291.04589429307015	-1.269525707497134	0.7762050557107394	-1.6355545460016117	0.10193284998032842	0.42112832568586767
TOR1A	302.45914469033147	-0.24624667606711773	0.6609447195079723	-0.3725677334262257	0.7094701915003299	0.9348979721954191
CHPF	288.50528719293595	-0.9799574284520794	0.8544929342497171	-1.1468291768995442	0.25145222801681566	0.6564665264672478
KLHL15	315.631718718242	0.9277999978481474	0.8159232230465727	1.137116791925395	0.25548946509542936	0.6614925684714216
SHC2	316.64609630872	0.348526563416187	0.6429238417032472	0.5420961874626754	0.5877522450082104	0.891269062293424
PLAGL2	310.31643093125376	-0.38493628208586544	0.6814588984587989	-0.5648708718257918	0.5721615972545144	0.884172090788273
TRMT44	312.211708107856	0.21055676028173792	0.6806990876826531	0.30932428747414603	0.7570748575597775	0.9491696121693296
PPP1R7	331.35926209901953	1.6233262000981599	0.6343813578839019	2.5589122062367484	0.010500025495578175	0.11119737024944598
IQSEC2	350.368685209465	2.609657016876317	0.7883745130771609	3.3101742554948643	0.0009323790622382553	0.022728248093089966
CDH11	305.2173411904696	-0.5804777392569227	0.8696852835385833	-0.667457240273251	0.5044801139041215	0.8496782047266853
GRAMD1C	329.5384896364918	0.7905149954095215	0.8931481903038722	0.8850882798526053	0.37610902011530767	0.7743389571687794
GRIK2	322.60222343366644	1.348904130219826	1.0060757086125445	1.340758074837199	0.17999901229447812	0.5646954722046896
VSTM2A	353.25694959875864	2.8545807092453814	0.6822165760593121	4.184273454236919	2.860795785979047e-05	0.0020028334555752827
DNAJC1	294.4732252863432	-0.9750019699642708	0.7594678295137915	-1.2837962742786135	0.19921324755606173	0.5937882319174098
CPSF4	302.3807103004505	-0.22040313041483608	0.7271732957484047	-0.3030957430690545	0.7618168982025042	0.9501484087018179
C17orf80	306.03237833614037	-0.4149972195832471	0.6899874243505285	-0.6014562076604161	0.5475361712505344	0.871741670294638
JKAMP	317.9756182299967	-0.1087917781025781	0.8095973430497001	-0.13437763727431049	0.8931039641093156	0.9787692938423267
CASKIN2	298.4088554955104	-0.21434700972705653	0.7426589483725186	-0.28862105573060415	0.7728713807768064	0.9529762293513062
ZNF354A	307.64955541449723	-0.32664337273030936	0.8307705256716927	-0.3931812247024681	0.6941856358737221	0.9325234837442448
TDRP	315.21626662837247	-0.03329160441039651	0.7414217111773111	-0.04490238673687129	0.9641851144243034	0.9923076053571374
ANKRD13D	315.96613823138625	0.5193510018847155	0.6519139987156217	0.7966556983097813	0.4256510197701602	0.8091900426259969
ARNTL2	307.4737490908004	0.5538791717890136	0.7294723615209162	0.7592873986811524	0.44768065394438084	0.8206024835351725
FOXM1	292.0088474653281	-1.9373361287986772	0.7009016003346376	-2.7640629267699173	0.00570865290102351	0.07660166466817843
COMMD6	313.4881431414994	-0.053312935145941785	0.6762578929968901	-0.07883521316059072	0.9371636951457143	0.9880238811328161
GASK1A	295.683620267955	-2.3239070062833274	0.7939150665079707	-2.9271481350077084	0.003420859016960907	0.053306547176126304
KCNJ2	307.7436826441506	0.6365673454480473	0.8204433626452231	0.7758821320653578	0.43781858354230097	0.817163150075622
RELL1	297.9614979698322	-1.5615131444523012	0.6424150542590763	-2.4306920177224964	0.01507001839527494	0.13972789928619606
GRAMD1A	302.6148177910887	-0.741057330220473	0.6355474786358641	-1.1660141140219369	0.243608739060588	0.6490251677850238
MLF1	290.39537637282365	-0.7961400188843929	0.8900215150077192	-0.8945177228412147	0.3710449516127472	0.7698186741262609
NIPSNAP1	320.0943238249191	1.1659157997708987	0.7964805590094443	1.4638345990778587	0.14323914640281207	0.5069647504199347
JUND	307.84493780299664	-0.05926997189605299	0.8205403734829004	-0.07223285265595544	0.9424166008115735	0.9898647520826598
CISD2	314.7827008505061	0.6155225221690088	0.687867103818619	0.8948276763810957	0.37087921308015004	0.7695976525547804
PTP4A1	310.508486628005	0.15882637773224553	0.7590178663337798	0.20925248900847518	0.834251138960711	0.967012231811565
ZNF287	307.88465097954685	-0.013878979332166783	0.6255083522904938	-0.02218831975839263	0.9822977347809322	0.9967412668005371
CDC37L1	315.594991640869	0.8634140682912687	0.6577286567018708	1.3127207694139273	0.18927705639069692	0.5797935111422489
PCID2	300.1467349744896	-1.0432967472319956	0.6853607276625993	-1.5222593083063363	0.12794411969598735	0.47652643817577806
CCDC97	301.249531738427	-0.5783894288206409	0.6332138890464198	-0.9134187338999448	0.36102235642930003	0.7617845063152906
CD83	313.2164933957464	0.16387518305073062	0.6811393122289461	0.24058981783692515	0.8098730426054604	0.9632963056902971
TGFBRAP1	305.3346035851454	-0.5131339058264709	0.6644464447651917	-0.7722727841636763	0.4399528811295238	0.8177030894906391
TOX	308.18708754090693	0.9406642810099904	1.0144935354601907	0.9272255052697698	0.3538094629832974	0.7553218165687045
MFSD4B	308.15374129466403	-0.0686719993273748	0.7346653566239818	-0.09347384997564635	0.925527123418819	0.9859978697195962
HAX1	304.20033006821393	0.35263404394397563	0.7819754912845288	0.45095280846297847	0.6520235616627824	0.9202683879337428
SIMC1	316.3774314470662	0.9015851948702104	0.7701653555170633	1.1706384718706493	0.24174412642956677	0.647298537255955
PDE1A	368.95901561404264	3.2983863947103846	2.454514473869098	1.3438040108645501	0.17901177217762698	0.5637198179917797
SDHC	319.3790108483652	0.7070885541865749	0.6761647174826277	1.0457341767536719	0.29568377889156694	0.7026926324750041
SLC25A18	319.06174300478546	1.133013946163673	0.7928472815225596	1.429044372817761	0.15299148021955877	0.5225068920787511
FAM155A	323.316564412584	1.6863515998999614	0.9782420965260558	1.7238591611305136	0.08473327135582014	0.3814063353059439
ZNF415	309.8231649972719	0.09243373316101773	0.6293699079241343	0.14686709993157143	0.883236920727223	0.9757485481917149
SMIM30	291.87123902082374	-1.3653696402529094	0.7715396774345281	-1.769668728888895	0.07678234215941245	0.3626192965402568
GIGYF2	307.8964236681644	-0.31053304918548263	0.6807302691424353	-0.4561763495204692	0.6482631709457675	0.9188861465140088
SVIP	314.9293985916822	1.4642725546769317	1.100514402262714	1.3305346587616775	0.18334217486268212	0.5707679677804048
EMILIN2	285.4308140284814	-3.8522146750771964	0.9427226080923082	-4.086265293745878	4.383725093071198e-05	0.0026692833633944453
ZNF844	304.05797590088457	-1.5927596919497726	0.7959595804531173	-2.001055997143799	0.04538635563382297	0.267326846948505
LEPR	315.59853665263233	0.7701688961548521	0.6398875541053043	1.2036003688674772	0.22874407685584608	0.631092658199055
KIN	305.94569068510214	0.5268224350669976	0.6924333222381169	0.7608276756008452	0.44676000170661145	0.8199830738320674
EFCAB7	327.31686192454	1.1367192981617313	0.716701315101935	1.5860432710383097	0.1127294940871652	0.4454256748971184
KCNJ3	382.50340958571104	4.659848058023705	0.6909719077422591	6.743903776420799	1.54186673234681e-11	2.5443297295143916e-08
NDUFA6	299.7684060810641	0.32679298147992825	0.8088575853700002	0.40401794752340925	0.6861995213893961	0.9314052030750853
CXCL14	346.49225464410927	2.0962657418761346	0.7979093344651566	2.627197917519381	0.008609124412516765	0.09891668433036326
APEH	321.20208674570705	0.4757650853816596	0.8076568581448521	0.5890683408229437	0.55581543002231	0.8769599577445093
KCTD13	312.99112891738935	0.12365341377013736	0.734510165322264	0.1683481313235261	0.8663094108266455	0.9712074220530388
KAT5	321.97268167203976	0.6909560464532866	0.742650574235933	0.9303918564449618	0.35216823343867776	0.7535245886598727
LIX1L	293.8968011264554	-0.8741644137390188	0.730104149772313	-1.197314676285064	0.23118392615269956	0.633293233041847
ACACB	313.92740496682046	0.8474186624388246	0.7777962950110308	1.0895123413088597	0.27592801555895696	0.6844707138326616
ZNF140	310.7596633657191	-0.6200534933223872	0.8451539482405919	-0.7336574533115418	0.46315753546391547	0.8287146392293508
FRG1	304.61145164303315	-0.2835358942450905	0.7101166051198	-0.3992807550208697	0.6896863458441517	0.9318633937852241
AP1AR	304.20610116483357	0.33270486438500174	0.6686209733128898	0.4975986061826813	0.6187669863559406	0.9051565181068636
FAM167A	316.98082401165397	0.6077560805911585	0.9403520776637557	0.6463069471820484	0.5180805896250744	0.8571782058279003
DLL1	287.1069342000393	-1.3083075959319805	0.8325242270057316	-1.571494922901473	0.11606773279789714	0.4531394352659282
CACNA1G	295.54349240718	0.7543103903116497	1.3306952527470326	0.5668543483224144	0.5708131423785643	0.8833127666150724
ADGRE5	301.6016089699674	-2.196368284688879	0.8366555023622639	-2.6251764059251617	0.00866040852324162	0.0991363667605194
THYN1	308.1231882203836	-0.05297625769091546	0.7530314684849889	-0.07035065585970462	0.94391456480248	0.9898647520826598
KRCC1	297.77306528431916	-0.5689369202379021	0.6333102811421019	-0.8983541514783088	0.3689967713471549	0.7682087645974671
ZNF569	308.2245876030262	-0.21993895493055934	0.7224911993908123	-0.30441748649119427	0.7608098472807278	0.9501484087018179
PACRGL	312.0494803267314	0.5437816921206888	0.6384468120867309	0.8517259101715396	0.39436623633628654	0.7899399066750262
PRRT2	325.0141328730004	1.6131955069619055	0.8260050000495543	1.9530093726613342	0.050818484600712414	0.28678406496632564
ADGRE2	302.0010501136078	-0.894481572290235	0.7123598542989419	-1.2556597159318101	0.2092393705771235	0.6057325126655361
KCNC1	337.5194323875811	2.3412693529951527	0.7599422531050067	3.0808516613322756	0.0020640945288254654	0.03830071435561926
RELA	301.97523116303876	-0.26858697527103553	0.63333228806331	-0.42408539771808806	0.6715035344366365	0.9265338460118384
MRTO4	313.13853846932204	0.512893592505958	0.6549074235975344	0.7831543421641692	0.433536482916002	0.8143834796367254
IFT57	298.5544969769341	-0.028153511987010355	0.6782021975730425	-0.041511973992060414	0.9668877472180359	0.9926362722115257
KREMEN1	300.67286732185005	0.18977629366223747	0.839346587163563	0.22610003610493726	0.8211236165093984	0.9650250142287082
BMI1	300.3191299056971	-0.054146596456299996	0.7324168628260512	-0.07392865894345171	0.9410671517004882	0.9894758153118678
CTDSPL	328.78159241790183	1.2673155629798658	0.7594685333567444	1.6686873877163928	0.09517934995643922	0.40533033781037825
PIK3IP1	296.8194049343964	0.33209101331792357	0.9606977957379702	0.34567687652788287	0.7295855640280898	0.9413335617083167
MED6	327.1435224023094	0.9160534808327871	0.8495605494364734	1.0782674424329373	0.28091442206915296	0.6904701161170563
FAM149B1	313.47396471148096	0.9426190929015686	0.665817860774732	1.4157311607783492	0.1568542313300989	0.5283894747642476
CENPO	288.9227708039912	-2.234811175806835	0.7540609817896574	-2.9637008541442174	0.0030396362042259396	0.04949484030521609
DOCK5	310.1189495892885	0.9925329679179976	1.1590728743115422	0.8563162764960186	0.39182286060697025	0.7882766012516037
PIGG	314.25286356969616	0.43868544056697556	0.6940168713259972	0.6320962194028766	0.5273240054528028	0.8624590245710481
RAB28	311.9112197242094	0.489978153206254	0.7071492703509457	0.692892114507997	0.4883772586658123	0.8422662421260206
KLHL13	285.4145886615326	-2.6074348420932925	0.7526979459810043	-3.4641184501905045	0.0005319722104483037	0.015543026761727452
ERMARD	299.6881438669458	-0.22982070943287058	0.6829191815503992	-0.33652695024778695	0.736473532085089	0.9432588976559533
PPP1R13B	346.8379258111835	2.294262606380794	0.7732243918397422	2.9671368759100147	0.003005871109229817	0.04917493676952
SCHIP1	309.2477801733256	0.13854054157737808	0.7920248055067739	0.1749194477422124	0.8611429287743092	0.9703173380718612
SSPN	295.4901145249902	-0.14659856201405158	0.7327530967232805	-0.20006542813617556	0.8414294110673636	0.9681255185445313
BEX2	330.60515171189917	2.238015823881622	0.8972736363137906	2.494240032590184	0.012622715256606933	0.12529341746489567
PHF1	315.6665356002858	0.7644983249602385	0.7094491310371237	1.0775942791594373	0.28121485636655086	0.6906228941643883
ZNF681	296.8637345761726	-0.6560513539396112	0.7193671490136444	-0.9119840332424851	0.3617771227788875	0.7625352642104632
CCDC125	294.20593704432804	-1.6118363564990126	0.6684735154597561	-2.411219471261236	0.01589927775533632	0.14346969690556288
RABL2A	310.0712761406922	0.10550648559852287	0.7379745271870478	0.14296765228562025	0.8863157284467862	0.9767669058980085
NDUFB10	301.6476546786372	0.4471006274712172	0.7430747762764482	0.6016899533471461	0.5473805387790172	0.871741670294638
OSTC	291.5130738827119	-0.908989303290922	0.6624172220917158	-1.3722307829204758	0.1699916053967272	0.5492794527111194
YPEL3	324.81247195525873	1.6472192792210756	0.7271627703854279	2.2652689965796484	0.02349617737393203	0.18012592604667552
TRMT5	299.46135015352996	-0.2799836923529725	0.7005867570466836	-0.399641713944524	0.689420427796219	0.9318633937852241
TAF6	296.0507227467216	0.056372377565342406	0.739829541559286	0.07619644039427023	0.9392628146121542	0.9890856495683286
FLRT3	319.3395744430728	0.6279889327819684	0.9101089120846103	0.690015144828717	0.49018466337120414	0.84287652606728
PRAF2	288.0459864278229	-0.6380002168402975	0.8090512493168687	-0.7885782481381742	0.4303585483539434	0.8118661914534427
KANSL2	298.3458971427495	-0.45492414133884024	0.6306654936545686	-0.7213398321551642	0.470700455541912	0.831674104086002
ZFP37	312.58693313596996	0.4920598610509901	0.7634859739621463	0.6444910290852134	0.5192570730240258	0.8583101842525708
SLC31A2	290.5814314829237	0.3381771099395515	1.4797312294704317	0.22853955042942414	0.8192268127454274	0.964798377104379
TAF9B	309.0782175311489	0.4010219151795164	0.7942125981761067	0.5049301863259978	0.6136078714356501	0.9028739235298447
IAH1	307.3405758744863	0.02716347230720557	0.6766593429830237	0.04014349700316938	0.9679787241383148	0.9932067117604974
SLC39A8	304.2830728311295	-0.06140677794114367	0.7121623322413958	-0.08622581560566042	0.9312869092424009	0.9872811525277662
PEPD	288.997292252769	-0.2715836050489042	0.9202082874722494	-0.2951327528193929	0.7678924703402633	0.9515251029245635
PRDM5	305.8784404138507	-0.6950203619603723	0.9471385440515437	-0.7338106619410781	0.4630641415298342	0.8287146392293508
DRG2	294.06492266289666	-1.1287496606651557	0.6464971595532487	-1.7459468212438236	0.08082019289468134	0.3734841311957022
SYF2	292.9395089825154	-0.5413627899746124	0.7324040155651831	-0.7391586862844443	0.45981064434224783	0.8277733984854478
TTC8	307.0833653583945	0.3023551445964636	0.6793127155698162	0.44508977627902085	0.6562548768793957	0.9208929869891421
OTULINL	286.07992743302736	-0.7143270977136206	0.9450221062659809	-0.7558840084028361	0.44971874266719314	0.8227546641393487
DNAJC14	302.72269440999486	0.20574233965299	0.6707269396209723	0.3067453049809733	0.7590372426522021	0.9497324742003277
ZMYM6	294.9681266409788	-0.3338766753424943	0.6646645162537888	-0.5023236041308549	0.6154399080841192	0.9034854410198274
AP2A1	297.0045732027347	-0.09001871343865954	0.6870882483648821	-0.1310147767086457	0.8957636180407885	0.97933241999073
AP4E1	301.2197462999395	-0.19635512308498945	0.648175793970041	-0.30293498293468374	0.7619394106818121	0.9501484087018179
GET3	296.3329537073278	-0.7279023061810506	0.6884306307542898	-1.0573357338611054	0.2903583903118643	0.6981705313422162
LPCAT2	302.11498988481924	0.15991204687924668	0.782627787911831	0.2043270752063585	0.8380979133054878	0.96718307818443
CSTF1	297.4985194280992	-0.8008651865297234	0.6534224319694069	-1.2256469128492053	0.22033157569881112	0.6198860845219597
LRSAM1	304.4483431044722	0.1884218516109952	0.656934001477395	0.2868200628788412	0.7742501001259265	0.9535508159280128
MRPS7	293.4810550138751	-0.15948417253212802	0.8241236048103626	-0.19351972398464012	0.8465519605041347	0.9698206333301123
GMCL1	308.913806988577	0.5150096458380649	0.633908414860574	0.8124354145879882	0.41654183201834405	0.8029483827462467
NOC3L	302.98007450269114	0.10427899524761323	0.656395745894016	0.15886604369378485	0.8737744140887502	0.9732048671938385
KLHDC4	296.188685985284	-0.3772812027620027	0.7317326012350481	-0.5155998272117603	0.6061339310204817	0.8993954050746156
HMCES	310.2155771042086	0.8280540370845445	0.6626253290984263	1.2496564811538398	0.21142506108315529	0.6087764723260652
C2orf68	283.01979595571976	-2.5279533053924736	0.6965927355411438	-3.6290262249557466	0.00028449234178434135	0.009910728406583353
THOP1	314.2374423647457	0.2329107653886809	0.8009196010241141	0.2908041769621623	0.7712010905901259	0.9526289880794858
PRELID3B	305.96257973357734	-0.20685180762195501	0.7249775428411123	-0.2853216760498871	0.7753977076624644	0.9538293506021929
GAL3ST4	275.2000029770246	-4.3546655317807526	0.842870581817687	-5.1664699489092705	2.3855653658666616e-07	5.960622979679252e-05
PPIF	299.989585909488	-0.5411307932718422	0.6703312295238013	-0.8072588139094427	0.41951738735707256	0.8046842845201667
SNRPF	299.4763840404616	-0.33272003531541977	0.7485463941332432	-0.44448819461709244	0.6566896621613292	0.9208929869891421
MLIP	348.26238665571975	3.1342600524837336	1.2148771808752572	2.579898694142612	0.009882930277006543	0.10803561341446323
PCDHB13	311.4837328338	-0.8649015021574412	1.0088210247125746	-0.8573388945812883	0.39125761900821365	0.7875146409259768
MID1IP1	284.8373282661159	-0.2373888850654941	1.009792787317664	-0.2350867307104418	0.8141414174872044	0.9638974656244149
ARSD	293.47939005649897	-0.9689687931081628	0.7483013092761212	-1.294891217076056	0.19535775874483163	0.5887354612715366
MRPL33	304.614842776669	0.4859216043965635	0.6648584541660948	0.7308647447463618	0.4648617720746876	0.8287238473690094
PIGO	288.9407073123804	-0.9439847059409228	0.650958798320744	-1.4501450911733393	0.14701806318623267	0.5136417000228746
GPKOW	293.8279421180278	-0.7030145839690544	0.637862510296374	-1.1021412492833422	0.2704002688315216	0.6790228202922216
DHX16	298.4230162389294	-0.326659074322832	0.7555836591489047	-0.43232681168725023	0.6655039030631785	0.9245980791095373
FOXK2	298.6325227937521	-0.17303964943282493	0.6924950768518114	-0.2498785265297331	0.8026812898963149	0.9610811223604468
ZNF135	278.4952970115094	-0.3182777800109266	1.237486104360879	-0.2571970536794889	0.7970266583487473	0.9602744170096676
UPF3B	293.1705129772498	-0.04289096771553061	0.7416337765274491	-0.05783308294878226	0.9538815858880203	0.9914978992932876
IL4R	295.4500369088918	0.1645030253253895	0.7586819218819505	0.21682739575147786	0.8283428610889026	0.9664642784817825
ZNF426	296.0084414467058	-1.2955026589305236	0.8228237297909112	-1.5744595252007687	0.11538125170453646	0.45123199047600066
KLF15	298.8638992496879	0.34660338162083176	1.0927582284488633	0.3171821292188526	0.7511054091924345	0.947452767399204
RHOC	291.3907346585946	-1.651458062483499	0.6563512829049998	-2.5161191963763265	0.011865504623554431	0.12092467862485994
TTC21A	298.1230625104079	-0.5505204604316053	0.8107560084028449	-0.6790211293236141	0.49712447416302064	0.846389751074609
EVI2B	281.05898348172286	-0.8618429651084272	0.8238836368105492	-1.0460736523968694	0.29552702870812275	0.7026706644853347
NRSN1	335.3810618343799	2.4164651421449084	1.021419994391336	2.3657899350060005	0.01799164960142662	0.15319329378606025
SHFL	301.95651329646165	-0.2853466587923615	0.8120565675096473	-0.35138766215196154	0.7252975371851216	0.9405067956998291
CBX4	297.4778101218743	-0.021236712410618256	0.6650497388552821	-0.031932517479327155	0.9745258666573642	0.9948456508592929
BBIP1	315.03060699399686	1.262554020483871	0.6276579978805634	2.011531797168498	0.04426931520113098	0.26390115484897614
ACVR1	295.4546858162421	-0.4669065325708035	0.6352207149330226	-0.7350303943095338	0.46232098357980755	0.8287146392293508
SLC30A4	314.3362150217895	1.3272559253783522	0.7831244742448313	1.6948211542720946	0.0901093532155339	0.39370723497961835
EML3	289.6784701549902	-1.091111818292849	0.6404657035515265	-1.703622555028924	0.0884516249187816	0.3896961811411767
SRRM3	303.20067282080106	1.169778756566952	1.2686274400063093	0.922082180849828	0.35648571085984115	0.757950546035918
TLR2	292.35526755216904	-1.0656084785107336	0.7883257264514567	-1.3517362718928738	0.1764596972400645	0.558662142907881
H2AX	277.4239828058322	-1.1341158910296074	0.9363033327958855	-1.211269736318289	0.22579204349471038	0.626254219009635
SPTB	341.2347426204491	2.7312164666718597	0.6633298202260728	4.117433565312984	3.831149175461103e-05	0.0023828761309348627
ARAF	293.9368239149367	-0.40121580357279246	0.7090457903154558	-0.5658531635795917	0.571493602794354	0.8836109347803028
SNCB	367.89465048043184	4.215382565027007	0.7399287750394125	5.697011262742788	1.2192587608035078e-08	5.699838052117559e-06
SYNPR	358.63868078653303	3.5791914158881877	0.9836481537245877	3.6386907273048448	0.0002740276454988377	0.00966230812303931
ADAM10	294.6070393937869	-0.27784630801199295	0.6591250083460123	-0.42153810657133434	0.6733621911609569	0.9274169500025955
NDUFS4	302.78876185069464	0.4210732502091285	0.7419075821654065	0.5675548549863064	0.5703372689168287	0.8831421841161108
UBA7	285.5891709923759	-2.750785135536666	0.8181180145199904	-3.362332923509352	0.0007728688050489173	0.019721227411697066
BMP1	281.977071603534	-2.045221999940055	0.7031123423739762	-2.9088125420108586	0.0036280433102405646	0.05552017281098866
GBP5	268.7422894433332	-5.445046309069611	1.112835694910292	-4.892947210422243	9.933705819730818e-07	0.0001617519828534146
TAFA5	312.6884019579003	1.3196856120479146	0.8127221506093607	1.623784476722388	0.10442181421597853	0.42645076903408285
POLR2K	307.1501040298217	0.3551283751640574	0.6920138463712961	0.513181025244277	0.6078246976882169	0.9003061650549509
NACA	286.93846808757723	-0.4175434499097744	0.7711161592432912	-0.5414793152817813	0.5881772510958092	0.891269062293424
ZNF330	299.470365040223	0.2677578409308542	0.6289282940622468	0.4257366753233612	0.6702997345158912	0.9260232366638985
PCDH11Y	339.4823027393979	2.0959881099816644	2.5030507694718525	0.8373733907218834	0.4023827179846572	0.7929137729605549
MRPS9	300.92391197728875	0.4906339470864695	0.7048961647008088	0.6960371919383583	0.48640553845204315	0.840566308519796
ME3	292.76909303093123	0.4657508660410476	0.8753000120657151	0.5321042609629032	0.5946537864148842	0.8941049612383857
PARP12	280.1047399194489	-2.059628432408251	0.6991944015477614	-2.9457164242862715	0.003222076487646669	0.051170162689393464
XKR6	302.69236265267466	0.20623068987357351	0.8479450538830825	0.24321232717752167	0.8078409178238256	0.9624501523326965
CARM1	293.1978403468187	-0.834276595387836	0.6776331519617474	-1.231162603205888	0.21826205508972085	0.6159684940090432
FAM81A	326.5559412559954	2.2817666940384442	0.7879217158275738	2.8959307101237184	0.003780358602688818	0.056830868122579196
CEP85	297.66646725016574	0.244104451868005	0.6597080642340548	0.3700188994224577	0.7113684085519965	0.934992234581752
ZNF419	290.7907030829054	-1.6481419534908053	0.7434785851876847	-2.2167981517244995	0.02663688788292347	0.1952563374806914
FAM160B2	284.8956606016451	-1.2500221481933644	0.6848678049646675	-1.825202088829177	0.06797053871982865	0.33972531399400613
LYPD1	284.93992832741003	-1.011218401691572	0.7491148211400084	-1.349884387753392	0.1770530703224713	0.5599853983224038
CDH5	299.27492205468474	0.35083378468156295	0.6965123916939026	0.5037007077912039	0.6144717109189608	0.9032746540504432
KAT8	306.7611020815769	0.3047108704445543	0.7493010013374897	0.4066601671433116	0.6842576000626535	0.9311920225649181
ZFYVE21	313.12891153991353	0.9565067404767446	0.7628362038008076	1.2538822039528008	0.20988482431749822	0.6069656920005254
ZNF76	288.36475263527075	-1.097315287475057	0.7279841411323891	-1.5073340550635737	0.1317250526667679	0.4837048786624448
CEP152	285.2538767697962	-0.7548818566130544	0.6925531934123836	-1.089998376721883	0.27571385912120316	0.6840686948098744
RBM47	275.3015783429005	-1.9845529565412814	0.9496876735759755	-2.089690128406743	0.03664564434255953	0.237402180515142
ZNRF1	293.6060182200136	0.30460057277841285	0.8191313007361973	0.3718580556067775	0.7099985359836405	0.9349916944850019
ZNF7	304.41946653663695	0.3324404157597892	0.6814725122758732	0.4878265957486058	0.6256726714705665	0.908951015030307
PDCD5	304.83196719267437	0.7213688859049517	0.6964297666980296	1.0358099558626932	0.3002908119685067	0.7073890012935498
PIPOX	305.5773929381827	-0.107986937908616	1.0330528464048472	-0.10453186231897431	0.9167472843015386	0.9838012819376514
SCML1	303.9394524742774	0.3617990849245182	0.731624954182457	0.494514413233492	0.6209429297969243	0.906213991804333
AKT1S1	285.6503919183384	-0.4390953449864543	0.7301652569358336	-0.60136433610815	0.5475973471259985	0.871741670294638
TRMT1L	305.11742462964037	0.6066677677960984	0.6612216372569262	0.917495335320326	0.3588831361649091	0.759851979536622
WBP4	305.09247690397564	0.5702607511020926	0.742268628275853	0.7682673487450203	0.4423283686334504	0.8189503284898672
BRI3	297.294612912391	0.057122879467948307	0.6867071801353248	0.08318375156160662	0.9337054323342473	0.9876110594400345
DISP3	273.91387986151295	-0.7228931148166393	0.9718609000672499	-0.7438236426289166	0.4569831748428528	0.8265165478968393
DDX59	294.2098463379893	-0.1550387003200503	0.8149605779055348	-0.1902407362065327	0.8491204910800384	0.9698572722583783
NSUN3	295.307282862476	0.07669538160978176	0.7119695554568469	0.10772283873931789	0.9142155522383718	0.9832479525469441
EYA1	271.311067333098	-1.5221348452108374	1.1147589081640374	-1.3654386020720226	0.1721152381699621	0.5521749328281672
EYA4	287.72173607348	-1.2805929660292603	1.0584505337993662	-1.209875119465906	0.2263268157056222	0.6273168274481477
NQO1	298.12195070295195	0.1702004256765403	1.035795031361244	0.16431863498404944	0.869480312486445	0.971961484769636
MYO1C	290.72217855930376	-0.3823760160695118	0.6507134206666354	-0.5876258333165768	0.556783467347219	0.8770156833420208
PHF11	285.54408346712324	-0.6016522697533676	0.8462012519333773	-0.7110037575325363	0.477081907339174	0.8362204887710823
ATXN7L1	296.1190642169324	0.4374801542038625	0.7720030787065791	0.5666818776640381	0.570930335446161	0.8833997887343333
MCM9	297.30016479713873	-0.035414733859955534	0.7204371637424374	-0.04915728344160854	0.9607939529601308	0.9917110279025263
BLZF1	291.4287058186677	-0.17220624195732737	0.6493022042647696	-0.2652173992729984	0.7908419920268964	0.9600497545275138
MIB2	297.44255011461644	0.2597302011965151	0.63217145461017	0.41085404806308173	0.6811795589584644	0.9302434198022765
IL10RA	272.23190091814365	-2.922559237052488	0.8494544708734515	-3.440513102541407	0.000580612324105606	0.01631870681452727
LCA5	297.30733894265717	0.33634776430240537	0.6217051645535223	0.5410084771355463	0.5885017397461272	0.8915272441246004
CHAF1A	295.93843054283354	-0.567898612406313	0.7674275116060758	-0.7400029368478231	0.4592982123152025	0.8271591515933783
ZNF567	295.44868701694884	-0.49563858652256454	0.7607337050658479	-0.6515270497705408	0.5147063216339505	0.8545221689906302
SLC16A7	306.4669142594221	1.5018667052342443	1.182509481716866	1.270067368131128	0.20406063413062103	0.6010664044351545
ALG6	288.20163793177915	-0.9646767382923757	0.9137018769519871	-1.0557893801317726	0.29106445117799706	0.6985855577653888
CRAT	296.32332635925115	0.32208285898907185	0.7653415766648731	0.42083543976875193	0.6738752509036633	0.9275309428691587
HPRT1	333.3227337377445	2.4512775271498652	0.9755358896523237	2.5127497134149404	0.011979429065514014	0.12155746274763529
CHST9	298.11758320241836	-2.2817931803205016	1.152069604369823	-1.9806035778269075	0.047635747399969404	0.27525408744830804
GCC1	291.60354273267023	-0.4445554216322157	0.779608050299722	-0.5702293882949327	0.5685221259689129	0.882536027328663
IL1RAPL1	301.9148861903235	0.8450496555562542	1.051464382299252	0.8036883319893083	0.4215769943835407	0.8062145424394658
SH3BP5L	297.16578749277295	0.11048380966863115	0.6435254768077491	0.17168521472792878	0.8636850101521614	0.9707044811754829
TP53RK	305.55345569129514	0.5057415237394515	0.7236326915736251	0.6988925868449317	0.484619160656915	0.8395816947089075
KIT	308.6066187209577	1.2134664801596473	0.8208588000747807	1.4782889335523963	0.13933045845901837	0.49954898663733155
PCIF1	287.9453973402024	-1.7087278884356458	0.770609760096709	-2.2173711999458794	0.026597736085202644	0.19506801181516029
DYNLT1	279.1382654312816	-1.603704765421448	0.6966091639440353	-2.3021585824993362	0.02132623071555424	0.1694411110588807
DGKA	298.05345621062094	0.30450352130700153	0.6925619594469573	0.4396769374254423	0.6601711084029602	0.9220508580354375
ECM2	280.5780447556451	-1.8756344144350365	0.9947380549736173	-1.8855561070143059	0.05935479695714148	0.31496511076634726
RMI1	281.3476554534784	-0.8025107812013225	0.7392075897632956	-1.085636555028199	0.27763982031181333	0.6861181063964614
BRIX1	291.27683491752487	0.1540465661691611	0.6643398788806234	0.23187914961347977	0.8166318794016744	0.9645693466809778
UQCRFS1	305.37998417244984	0.7063332874937704	0.7247905384330026	0.9745343655021537	0.32979128453873063	0.7356872456547748
TIMM17A	301.36288342690807	0.6251169275769617	0.6326297544895261	0.9881244490015704	0.32309170323673553	0.7297725457316386
CACNG7	299.82904864019554	0.6715318032616207	0.7827621302335646	0.8579002193951891	0.39094756307203093	0.7871092086746141
AKAP7	302.0249190504067	0.626852327065126	0.7060895106891684	0.8877802567174463	0.3746589650317418	0.7733191738681654
PIM1	289.85997799677034	-0.4634869073390665	0.7733666452314555	-0.5993107023646627	0.5489657123337238	0.8726006324897929
OLFML3	261.39209997332307	-2.5102044759304882	1.0652026555966674	-2.3565510870083317	0.01844553026548056	0.15559524133139946
LMLN	294.2113350813729	0.5280307741154293	0.6896410723710542	0.7656602764391733	0.4438784689600356	0.8192418201947066
HARS2	286.8290379882677	-0.6628103536407193	0.6545698955802998	-1.0125891186198137	0.3112564594954256	0.7201035458185995
ACYP2	298.0956242108229	0.41194325467137305	0.7010221129985589	0.5876323257611987	0.5567791085601879	0.8770156833420208
RAE1	294.36126009838665	-0.6412645532018194	0.7325669701333403	-0.8753664570559301	0.38137454472621934	0.7775576677226184
SNAPC4	279.1451276199735	-0.43964166666511667	0.8101705829194832	-0.5426532090079719	0.5873685962653887	0.891269062293424
COA4	284.0308423536711	-0.3903827375188055	0.6942013331915509	-0.5623480089328599	0.5738789345221422	0.8849028016605168
GBA	285.3105826552122	0.021903697115294475	0.7238510781258108	0.030259949563116412	0.9758597375528739	0.9951801789292849
ZDHHC6	295.3549305401863	0.6029271750105394	0.6661076001380258	0.905149820968272	0.365386021245687	0.765198586689667
ACTL6A	282.2265357371626	-0.9564797667845718	0.6634323957274708	-1.4417139906708458	0.14938307512165971	0.5175439183529933
PLPPR2	287.84466234388776	-0.25529922609814326	0.6438693519840459	-0.39650780909427286	0.6917304481325262	0.9321244243039913
UNC45A	301.48614327250533	0.8538326453546365	0.6186849976538139	1.3800765310174854	0.1675630824362665	0.5452519341577594
DDX54	287.726588368183	-0.38346207282347133	0.6509169720504705	-0.5891105767537717	0.5557870987350102	0.8769599577445093
ZNF891	294.39395544263664	-0.49934083707796667	0.8102383789236042	-0.6162887985401745	0.5377039304591023	0.8669556507909588
FN3KRP	298.9119211576546	0.6837658324303708	0.6627892593547954	1.0316489333215741	0.3022366081901492	0.7097736065291916
ADSS2	307.4723510523735	0.9795173731571037	0.6598016156806689	1.484563465560186	0.13765949945342149	0.4961356543344899
MAF1	288.03872953399	-0.27433262389925483	0.6691263598799607	-0.40998627516104624	0.6818160156114685	0.9305214958142156
UCP2	265.7548067736626	-2.931191017771218	1.006211674236246	-2.9130958155460744	0.0035786477727508324	0.05491572214558744
POLR3C	297.7945987590246	0.7212461418907369	0.6441876846760783	1.119621127580864	0.2628752483876551	0.6694057458502719
RGS2	291.35148366304287	-0.44294235701814694	0.8261753400334135	-0.5361360180518493	0.5918645488486785	0.8927249210985687
SNRPC	284.58261586236677	-0.5852773428523323	0.6919750170260879	-0.8458070428144764	0.39766039592599634	0.7920394433045527
CCDC130	286.1729560291688	-2.1672541026459364	0.8453563080596532	-2.5637167215566605	0.010355802663255875	0.11067573170789391
NADK	279.39730802029305	-0.7090252750336544	0.7611848821208199	-0.9314757711137958	0.3516075120111227	0.7534372414705294
GTF2IRD2B	291.25320499949396	-0.7544121208823211	0.7844606393529657	-0.961695313998891	0.33620267693539974	0.7404911485633976
CAMKK1	352.29394077771906	3.651034922058335	0.6292020759946583	5.802642841390325	6.5277741828094645e-09	3.7840201382909902e-06
NDUFA1	304.7002020299161	1.2060489272401904	0.6582559548901588	1.8321884037364162	0.06692335594682322	0.33724131440180927
ADAM12	275.16541728517916	-5.4788098541135515	0.9758272155947127	-5.614528644576201	1.9709877803442004e-08	8.777585446152976e-06
SP2	269.10693853510236	-1.8340491996211667	0.8138375566422403	-2.2535814237771867	0.024222513051477806	0.18342728661335503
ZNF438	278.61714402612785	-0.4164643037508602	0.74598905791206	-0.5582713303014084	0.576659119058043	0.8871043360108114
USP20	295.8852104150427	0.36603126245950424	0.7273609029344535	0.5032319732649821	0.6148011877475461	0.9032826479235011
SMYD2	295.50803398844516	0.7367735318940073	0.6633281342067437	1.1107225728863361	0.26668778289497874	0.6747884623196552
CARNMT1	302.02023615914544	0.6694448797004482	0.6726641379469338	0.9952141669744559	0.31963211295629834	0.7264922641251967
RIMBP2	317.45356756129166	2.274823942699773	0.9594751426728334	2.370904509691351	0.017744614876704187	0.15207271365653288
TMEM41A	295.5869097725116	0.5193527981699763	0.6239342400099284	0.8323838713543146	0.40519230289808483	0.7941922328578094
TRIP6	285.0479383726391	-1.2205055754806649	0.6854436869090775	-1.7806066330326593	0.07497673542101436	0.35797631731119156
COL27A1	286.61289747980493	-0.9051402718256619	0.6725417483355045	-1.3458499402688726	0.17835091586797225	0.5623719479457472
ZFY	301.99610266778853	0.18200981833487603	3.0328926743200615	0.06001195488253816	0.9521461132330639	0.9914978992932876
SPAG1	278.3864952628111	-0.9602986255056943	0.7853493352864722	-1.2227662039790304	0.2214180136066507	0.6207970059308036
APBB3	291.59829205215	-0.3133093532874076	0.7509467299531335	-0.4172191458999511	0.6765181222843892	0.9285863597686693
CYTH4	279.9168131059018	-1.6846709604842762	0.817759768981603	-2.0601049652788386	0.039388507312164506	0.2476434915261987
BPGM	284.9561753555884	-0.3956505693292269	0.7280296657879339	-0.5434539111823432	0.5868173155721166	0.891269062293424
BCORL1	283.14837853180427	-0.4937703433228362	0.7031133229025427	-0.7022628177268614	0.48251527678188355	0.8392408186181974
ERI2	291.99654565459105	0.34305577225080897	0.6316928381704705	0.543073708488414	0.587079053931151	0.891269062293424
FANCA	278.27324349964175	-2.0992776758664875	0.7096527066676395	-2.958176099580028	0.0030946527678251583	0.04994176827541447
HOMEZ	291.051949140851	-0.6867165007167665	0.7932603198158255	-0.865688707177745	0.3866608945341897	0.7831571884821072
VSIR	286.41021084129176	0.5677695406635549	0.8514526597208733	0.6668245546965388	0.5048842063705358	0.8496953484310124
DTWD1	299.886825023706	0.8075306987815847	0.6778742633165434	1.191269151937837	0.23354793993473721	0.63661852437922
KCNIP3	282.52233523419136	0.3632571312267597	0.8884121804969667	0.40888355563017853	0.6826251174884725	0.9305214958142156
SPEF2	285.8532775246146	0.8590863771626278	0.9509315023849475	0.9034156245828737	0.366305350570837	0.7664593041398455
CARHSP1	282.7093449276503	-0.5426145832431353	0.6839815098242935	-0.7933176196276509	0.4275927937525035	0.8097613036260473
SPOCD1	266.54092696011435	-4.199282579496604	1.1898103392983945	-3.529371397102525	0.000416548102355853	0.012926370662400476
DHX35	290.6011374594191	-1.0821298262591892	0.8191457147834315	-1.3210468012339982	0.1864857596024423	0.5753782474257172
BRWD3	282.5861537491777	-0.6822150839306416	0.6402565556815835	-1.0655339299171895	0.28663437977916206	0.694749194139424
SLFN11	287.1436900210036	-0.43763961980769317	0.9145981448312505	-0.47850481906284714	0.6322909451575991	0.9118479826076153
FAR2	283.78785027787274	0.23184791074195993	0.8494247758212389	0.2729469605096052	0.7848939872703133	0.9581345398724989
ZNF175	287.4170159688366	-0.2976014763919689	0.6636285597498254	-0.44844585426546235	0.6538314549601789	0.9205676769375386
ASCL1	281.8087549827476	-1.4061577675476629	0.7609919570456914	-1.8477958334889923	0.06463188389506949	0.3311205774212887
PRDX4	275.9777861950397	-2.522772322360586	0.75031097728568	-3.3623022969581897	0.0007729545383552258	0.019721227411697066
TOR1B	278.90763213611547	-0.6719415565998746	0.6743173302807203	-0.9964767720268192	0.31901854752268344	0.7263012134555237
HIBADH	270.17459957243693	-1.4791772135545145	0.7727272778058601	-1.9142293226073257	0.05559086063076563	0.3006055045750207
SLC8A3	304.6569264816996	0.9443225040695108	0.8839600748867682	1.0682863750271467	0.2853913525704801	0.6935504491275922
ACBD6	288.86110036311015	0.02410565216361874	0.6373793012146893	0.03781994821243685	0.9698312393758167	0.9932716834653241
PITPNM3	335.83884189102776	2.631107235941855	0.8928394232873545	2.946898588163093	0.0032097845082757685	0.05111670010322245
NNAT	265.9425813442932	-0.591983743697264	2.6692369744095914	-0.22178013768455493
TBXAS1	273.33884980472413	-0.9438293324870322	0.8943609982441088	-1.0553113724100718	0.29128294161271995	0.6986275579302833
DHFR2	276.7803105239466	-0.6819678381908761	0.7086014441046462	-0.962413841891865	0.3358417633095374	0.7400810705130283
TMEM151B	337.4678413392565	3.2681384302289183	0.6858427035031295	4.765142814140919	1.8871993256764597e-06	0.00025216393067299545
HELQ	287.7274045513893	-0.2187019582360108	0.6646244639269364	-0.32906095111788297	0.7421096185709896	0.9437742110940806
BCL11A	297.23250068569365	1.414132582467849	1.0649005942624525	1.327947970061256	0.18419529592934902	0.5718419512870879
GMPR2	293.5956965973061	0.3053408165639567	0.7327728377950401	0.4166923237530836	0.6769034698152792	0.9285863597686693
PTPN5	336.8153256268678	3.1892317381264244	0.7147685360692972	4.461908404173553	8.123294957985372e-06	0.0007644337047475585
TTC23	280.4058716218675	-1.5187215516029828	0.7163363526277411	-2.120123523023573	0.03399562968906436	0.22640839405051505
ARF6	288.82357505927496	-0.1305967052489462	0.7536241134502969	-0.17329156925597675	0.8624222501999372	0.9706098569382716
WDR76	280.1367653763207	-1.8728705703413129	0.7533993565829765	-2.4858935091684566	0.012922662875349225	0.12740159938530174
AUH	292.10449152105014	0.5360471172738981	0.6803846815466915	0.7878588860280091	0.43077925224756475	0.8121312506272549
PLEKHF2	283.73514068790416	-0.1857344963846234	0.7324869106544439	-0.2535669834955522	0.7998301064629562	0.9602744170096676
CACNB2	319.44629275809615	2.4852115905127277	0.9917658470614718	2.505845102325538	0.012215912265421142	0.1232820338095287
TUBG1	288.9132591250892	0.15450290167356243	0.7498788947227816	0.2060371384777801	0.8367619013112249	0.9670138336365447
MRPL27	280.5866213022293	-0.5404015292079113	0.6938131922696986	-0.7788862120653461	0.43604674667290166	0.8159056749882105
IER2	285.5429762859524	-1.837406883284498	0.861747494409341	-2.132187091003837	0.03299146925851326	0.22289621095308818
GRK4	287.0487159574177	-0.1028994768487524	0.6566353001625778	-0.15670719625228083	0.8754756153685087	0.9738557428554213
SNRPA1	289.6624462136545	0.24539870020308863	0.6594873708432398	0.3721052305964778	0.7098145020762601	0.9349916944850019
AKAP1	288.3974794020779	0.37345391205755213	0.6771048922823425	0.5515451391862451	0.5812600322121242	0.8884128158024602
ZNF66	280.5878981951934	-1.6113586588594828	1.0085510977939776	-1.5976965989963596	0.11011051604017867	0.44003131765504955
GNB5	323.80053199883196	2.19596320474111	0.7150706116133774	3.0709739277166914	0.0021336178087067764	0.039112709417308954
SAMM50	283.5535881174025	0.34924919027325185	0.7270230176187937	0.48038257635520515	0.6309553813376783	0.9111913688436107
ADORA3	269.91221573929056	-0.9231575406237652	1.1667748614218818	-0.7912045169526244	0.4288246560747405	0.8104574993359416
HMOX2	301.7722287345235	1.0252731302117368	0.7045713414549349	1.4551729113684284	0.14562139817622238	0.5113341411881279
NDUFS3	296.21471056604	0.5092736464712347	0.6941406102724492	0.7336750493121927	0.4631468086433117	0.8287146392293508
NINJ1	272.0692775514229	-0.8204541637961117	0.9550095483000589	-0.8591057181119716	0.3902821928631054	0.7866438858097529
TIMM44	284.323616962958	-0.8071102269034749	0.7131544631459237	-1.1317467233438967	0.2577409320091365	0.6632008377763327
SLC24A3	280.19368127127444	-0.8559674199260332	0.8431123606871497	-1.0152471483497247	0.30998803089710125	0.7188904694768429
NPR2	278.9409877397268	-1.186071918828732	0.6615514505400625	-1.7928642101237529	0.07299463931732153	0.3527303477781339
CPS1	280.88296308893933	-1.4686681682340832	0.8070344991612044	-1.8198331914689536	0.06878441144334259	0.3413779762455208
BEND6	309.8371116137972	1.7232304942269132	0.6469304063458217	2.663703046453728	0.007728575399836345	0.09267481608701644
PDZD11	278.16298058991185	-0.7360673391238535	0.7554969145960285	-0.9742823893826698	0.3299163462271941	0.7356961711880503
EXOC6	306.67782106043967	1.1242671127117063	0.7907736252258138	1.4217306658282385	0.15510445417784888	0.5256159902234043
NIBAN2	275.79737687004695	-1.4929533515786142	0.7751657451973809	-1.9259795222226475	0.05410693083483207	0.2969832180796417
MED22	284.07122813766324	-0.7357107948621695	0.6881236999864537	-1.0691548552631636	0.2849998971641988	0.6933628135288874
SFI1	282.02505121550706	-0.20166498414643008	0.736158841722879	-0.27394221561539733	0.7841290286587538	0.9577577769316087
HS1BP3	277.24896250223566	-0.024837263633475676	0.7609476122293647	-0.03263991270136114	0.973961741041891	0.9947286289995488
KEAP1	286.66847223387555	-0.5039868648969048	0.7668388760575209	-0.6572265447573639	0.5110352597967951	0.8527303289454221
PYURF	275.75750551492627	-0.10074483438594875	0.7976187096342882	-0.12630701006517353	0.89948890747268	0.9797491910083747
IGFBP4	265.4333274648476	-0.9916703144477871	0.9439870181075315	-1.05051266111249	0.2934824729216088	0.700567945574033
TAF13	288.6800751758311	-0.08768808227002738	0.7268064364763247	-0.12064846686712545	0.9039694781928177	0.9811684492455892
SMOX	288.1671368404615	-0.5847820245486552	0.9521925167538942	-0.6141426384469258	0.5391210744611399	0.8674746743809543
MECOM	276.88231391289975	-0.4255051628753239	0.7189446084300946	-0.5918469349182097	0.5539530906855399	0.8755467543041601
KLHL25	258.021566876497	-2.2626226679213386	0.9373527106728053	-2.4138434147134347	0.015785244553736266	0.1429748525454662
NXT2	262.60413075902875	-0.7250765086496379	1.0472185582201083	-0.6923831734628586	0.48869672994403957	0.8425164180762577
MAN1B1	259.27139467619673	-1.1302052554562934	1.0742667142572524	-1.0520713715287333	0.2927668056830336	0.6998971540677207
ZMYM1	277.975187580474	-0.8306683039914954	0.836659312117864	-0.9928393695742136	0.32078824057992805	0.7273898257551421
FANCD2	279.9429716968337	-1.626432432402512	0.7843347076469485	-2.0736458766205916	0.03811221120862944	0.24342096290676857
TVP23C	290.47090640679136	0.7842658700753513	0.7350691960596464	1.066927949476627	0.28600437268970114	0.6939899610876128
NHS	292.05900727734627	0.8857567169309407	0.8419066962712146	1.0520841808883774	0.2927609292441309	0.6998971540677207
CFAP70	276.22146474873364	0.30448742704107146	0.8452696176543146	0.36022521179224026	0.718678722237465	0.938043055270228
VPS28	280.7353109793192	-0.7744047483984279	0.6796523913900818	-1.139412967876933	0.25453094969234624	0.660561084877731
DARS2	269.40966577428196	-1.5295680893036712	0.7331888390829175	-2.086185724290178	0.03696180286773444	0.23902295723302436
CLEC7A	268.899636012985	-1.1131870547398914	0.7246648583319949	-1.536140523361629	0.1245039194073003	0.4698726041798427
MED25	271.1516652439492	-0.76577349820388	0.7281519816174397	-1.0516671210629296	0.2929523008528814	0.7002250938413256
VSTM4	285.1413793784323	0.29631984709481396	0.6397318480344836	0.4631938334869978	0.6432254359178373	0.9169977626766783
NT5DC1	322.10480605118613	2.4531566427919955	0.7945806446097746	3.087360181038341	0.002019427468440302	0.0376847502442794
TMED3	272.3824208606609	-0.6781593871468706	0.8240906522382965	-0.8229184317343429	0.4105543803677303	0.7992487168369133
SLC35A4	268.92838957589385	-1.7035868263447909	0.6849258180762638	-2.4872574246501875	0.012873221128475824	0.12725697175571052
EML5	309.72108737168844	1.6426238698385225	0.8717483844223651	1.884286680871743	0.05952620804759739	0.3152974440883704
TFEC	266.0410837607195	-2.4346912321171317	0.8345948123147546	-2.917213474361886	0.003531739658382558	0.05456500120392327
GPC6	269.54060624919924	-1.116732964648081	0.9795155925501886	-1.1400869706837888	0.2542500695799108	0.660561084877731
MRPS23	270.4357554650857	-0.1554837309501744	0.8453349165461446	-0.18393151389682005	0.8540671820365539	0.9698572722583783
ZNF251	285.9191436717966	0.08212015567156085	0.6644543304628254	0.12359036867794974	0.9016396186990248	0.9804793269600433
TBC1D22A	281.34721189245187	0.34290717549337024	0.7758192732463165	0.4419936283079422	0.6584938166889869	0.9213155705774956
ACSF3	275.5737416120488	-0.7323292686627914	0.676576267709387	-1.0824046062717534	0.27907278241025923	0.6881759214021083
RASL12	263.9587626767025	-2.3584483056226584	1.088669231322604	-2.1663589249761595	0.03028377015624286	0.2124261360620869
ZNF627	283.7610122578161	-0.29366127783118556	0.8253977605033253	-0.3557815296858956	0.7220041824000873	0.9394222132646853
DNAJC10	291.3489659759515	0.47619722463962316	0.746265839208516	0.6381066901637551	0.523404231859192	0.860259489415052
TADA2B	290.13065825223714	0.29267347981344305	0.8540619670413682	0.34268412727394854	0.7318361050855443	0.9422253650093138
NFXL1	295.1714620537953	0.6733165037577368	0.7102217788692567	0.9480369706906527	0.3431106333640862	0.7468247670039557
TIA1	282.8347220741112	-0.5849227936007828	0.6952714407308069	-0.8412869554744898	0.400187196604579	0.7920394433045527
MTRNR2L8	235.9453263586384	-20.731200363692565	5.493487199372466	-3.7737778593642193
SLITRK5	321.90857299182267	2.910337820895029	1.219117911120681	2.3872488414346114	0.016974997071307243	0.14854239023648508
PSMB3	279.1613721168761	-0.07902254859889607	0.7467857901670203	-0.10581688837601276	0.9157276370346722	0.9838012819376514
WASHC3	272.70896823851433	-0.9665390544751864	0.7052519763599477	-1.3704875517879904	0.17053475859800593	0.5499309571878731
SELENOS	270.25777763897565	-0.9520702301678968	0.7104544362814644	-1.3400862624647054	0.18021730175032225	0.5646954722046896
GIMAP4	264.2114784263879	-1.5755365020222938	0.8787170898260049	-1.7929963127657689	0.07297351365766266	0.3527303477781339
TMEM237	293.1804134933356	0.25908983294206367	0.8678435456394558	0.2985444026678308	0.7652876918597797	0.9507602470038603
UQCRQ	275.91766068059763	-0.19043361428397224	0.7300812527106201	-0.2608389320735699	0.7942167199460616	0.9600497545275138
H1-10	273.44834023258556	-0.31526381747661475	0.76482715960663	-0.4122026964089023	0.6801908609561532	0.9302434198022765
MCM2	265.00964263936487	-2.639164225472121	0.8058133902254807	-3.2751555850091254	0.0010560379582477272	0.024440782512004527
HEPH	293.7356217840232	0.7918269332875824	0.6672589528750043	1.1866861132036592	0.23535145461501272	0.6387731921373889
KDM4C	276.0459766159762	-0.04204596920391346	0.9070293061927744	-0.04635568985130153	0.9630267528964789	0.9922633276200336
RHBDD1	272.4886211802717	-0.4083458048360556	0.7156075809695641	-0.5706281147592023	0.5682517564015275	0.882536027328663
VIPAS39	285.74124008472637	0.23458984747734962	0.6676175844721709	0.3513835658819863	0.7253006098632011	0.9405067956998291
RAB5B	284.23645038474876	0.46316944688965683	0.6503161023927471	0.7122220181623824	0.47632730449778615	0.8357941598879062
SMARCB1	272.8586887133083	-0.9407080591053344	0.6550146872555139	-1.4361633065769328	0.15095587750340259	0.5196523969926191
CPNE5	297.0885097827222	1.0648213900796673	0.9343024933419212	1.1396966161043742	0.25441271744108906	0.660561084877731
TAF3	272.3087142224592	-0.33730280289716297	0.8003229551648267	-0.4214583634274184	0.6734204088377942	0.9274169500025955
PSMD10	283.78687962834056	0.3054205728754155	0.748175881570153	0.408220286698426	0.6831119556898267	0.9307073162435424
PURG	291.59525273060785	0.8245756522045402	0.6510885048301787	1.2664570885330124	0.2053494832417675	0.602170115568534
ISG20L2	279.18231088607837	-0.32183306528460054	0.6441213721278429	-0.49964661818537554	0.617323926398897	0.9045761720296072
DNAJC9	294.4760106873895	0.6037181120132492	0.7185078894010564	0.8402386681049596	0.40077458168315516	0.7920394433045527
EYA3	272.63708929704165	-0.6225712855601061	0.708345608024103	-0.878908937258381	0.3794506524506217	0.7757086832154619
STRADA	274.31001589343936	-0.7966171010552079	0.6806880766173182	-1.1703115250879659	0.24187562555508413	0.647298537255955
CSTB	282.8729264364976	0.4383420640557605	0.9308727690728512	0.4708936372608138	0.637716691988615	0.9147610321986834
ABHD17B	289.2438385792545	0.6326117127511722	0.7095456320841186	0.8915729787427884	0.3726218588668819	0.7711032384262249
RRP36	282.42993760121834	-0.03219160054637955	0.6503791564114696	-0.049496667027276585	0.9605234932730211	0.9917110279025263
TSPAN18	261.7655805916703	-2.3461312276927884	0.7552521356685458	-3.106421176308232	0.001893667868551109	0.03592020255372077
CDK2AP1	270.0996332476458	-1.076205390598895	0.8346836943323646	-1.289357151585087	0.19727395051530916	0.5916585452955009
PIK3C2B	284.77436865036003	0.39094220234903365	0.7150135062083756	0.5467619827521157	0.5845422647256775	0.8904852833390642
VANGL1	266.2346308969763	-1.9090756772590147	0.9511566799479289	-2.0071095724876025	0.044737997194051124	0.265496746656916
SLC41A3	290.7241337378543	0.9708521598431714	0.677217645657487	1.4335895794631945	0.15168941895082513	0.5204268606617798
ATRAID	275.5947700353879	-0.6742831974843774	0.6575841432845482	-1.0253945512074236	0.30517705813123974	0.7129817711491095
EGLN2	280.07075306249527	0.11944457690827993	0.6500855190318281	0.18373671372678577	0.8542200058052916	0.9698572722583783
NEK3	276.20790396774385	-0.31311749253177307	0.6646715511469695	-0.47108604541814936	0.6375792898607986	0.9147410225386292
TP53I11	273.08197386196014	-0.039906022270728175	0.8920320050757385	-0.04473608799197729	0.9643176684234478	0.9923146837572372
LSM4	283.30873989809976	0.12214177698444648	0.6724899371826094	0.1816261779264064	0.8558761035216872	0.9698572722583783
RPS6KL1	275.5909396578827	0.233987318833916	0.886004631713501	0.26409265872729465	0.791708520629661	0.9600497545275138
BTN2A2	271.71506903625266	-1.8705748927272579	0.7143848840935019	-2.618441311367989	0.008833248475022574	0.10016544358374581
ZNF570	275.43174415999863	0.003909252334104752	0.7122077078086291	0.005488921688495924	0.9956204961204437	0.9994764684935121
NELFE	270.99820061575076	-1.0529673620507871	0.6639709853239233	-1.5858635171190334	0.1127702733368429	0.4454256748971184
QSOX2	262.12166187407865	-1.6028531840594422	0.7794370175322741	-2.0564242498183285	0.0397416408599851	0.2485425587386548
UBXN1	273.3725173823865	0.00889667266722704	0.7317760431670464	0.01215764406378107	0.9902998424670084	0.9988781275841898
SEC31B	295.2443386552651	1.2091603291152646	0.746999638735146	1.618689309090792	0.10551412828467366	0.42820239347563444
POLR1E	278.2741059415315	-1.3047212260878873	0.8199946406535829	-1.5911338457626376	0.11157945696136333	0.443380721218557
INTS12	270.65495988082466	-1.15295453816269	0.6666657900932933	-1.7294340812078348	0.08373143475406832	0.38006071660187346
TMEM106C	272.06161283291596	-0.37534566749504583	0.713019781447805	-0.5264169063204626	0.5985985716814155	0.8954757565913111
HID1	287.2076008943303	1.065507793632301	0.7841566194774007	1.3587946172569532	0.17421167948983174	0.5556064390771659
IRF1	268.9031317627961	-1.948046546751592	0.7017723870090498	-2.7758951232808635	0.0055049962923469494	0.07442015510139179
AMIGO1	320.17664611594466	2.3378772220980215	0.8907668927049381	2.624566810064899	0.008675926970667602	0.09923562246165342
MT-ND6	286.2921827970981	0.8142145477282101	0.7093527841432131	1.147827380013252	0.25103983189524337	0.656326753021866
MRPL47	280.76239615212654	0.23736049243057522	0.6969788256008167	0.3405562460609379	0.7334376729323551	0.942499177930482
SHOX2	282.39129265684136	-3.4320105557696885	1.3363045140612209	-2.568284788127608	0.010220315230287672	0.1099554139574893
CASP4	263.78562410728244	-2.2655905458505146	0.8718588198606056	-2.598575014946504	0.009361158890704673	0.1039554901487296
CCDC88C	270.94257848019254	-0.6121766234828822	0.6938828348201243	-0.8822478273894427	0.3776428032441277	0.7745171879335236
ZNF85	271.20029502312354	-2.2204299565276324	0.8269878582439852	-2.6849607698503135	0.007253831992840794	0.08893615333354381
PNMA8B	331.8690022892296	3.521445501363652	0.7972947849663597	4.416742173363434	1.0019962809547479e-05	0.0008831857227697064
ZNF395	276.05107901145914	-0.8688445084540948	0.833437418511225	-1.042483201685518	0.29718770964357966	0.7042186207335316
PSMB5	288.2194629903124	0.25496350706622534	0.9979499952311474	0.2554872571617881	0.7983467844339975	0.9602744170096676
TAF1B	272.020252286712	-0.6074427920526847	0.7439144941545108	-0.816549209386044	0.41418609071150037	0.8019218205198482
RBL1	279.91740515099013	-0.9683599119415579	0.7488463221010836	-1.293135698689915	0.19596413021683745	0.5894379773977602
ARMCX6	267.5562860322028	-2.117684727457519	0.7960195757661798	-2.6603425241385783	0.007806122116341238	0.09310808371194834
MMADHC	286.71563120418364	0.4059606965189683	0.7133761204510223	0.5690696462650099	0.5693088764871115	0.8829649227366458
FAM189A2	284.73490342544665	0.41217139476748216	0.7668989793269424	0.5374520059072426	0.5909554284167624	0.8925793276779058
TULP3	268.3527523476016	-0.9003734347063058	0.8320425909280853	-1.0821242139804432	0.2791973377588647	0.688351109016922
VAV2	270.83546749188065	-0.8127698356464114	0.7207387021032482	-1.127690012031544	0.2594508572750671	0.6651591214236799
LRIG3	268.47209712336735	-0.8491069946532263	0.8389013783859323	-1.0121654541645049	0.3114589507149995	0.7204570013985272
UVRAG	278.04400199841103	0.1327914573602074	0.7303939361884679	0.1818079953581959	0.8557334097099769	0.9698572722583783
ZNF805	282.91924371213497	0.2383428958883054	0.7248975260954971	0.32879529493235765	0.7423104196430585	0.9437742110940806
ABCB10	284.55639614271564	0.3646279832449333	0.7184586892322254	0.5075141949143795	0.6117940790447787	0.901574965327989
HADH	275.0847130242205	-0.14896460528623298	0.6525839419695535	-0.22826887961209283	0.8194372163868986	0.964798377104379
TBC1D19	282.8155458718503	-0.13574416826224953	0.7139899595828058	-0.19012055623522595	0.8492146623069222	0.9698572722583783
ACP2	275.3899062346257	0.26556813639089816	0.7232827314380335	0.3671705750016934	0.7134917865459198	0.9360957580190841
METTL7B	275.3814204154444	-2.552919066239323	0.9252272528775068	-2.7592346186297547	0.00579369228721251	0.07725287159511904
ITPKC	266.96834871922	-1.223469668470608	0.8403434977355825	-1.455916148298178	0.14541580103880974	0.5108765548253166
UBE2J2	272.90013792364306	-0.6694078903142319	0.6513282935171791	-1.0277580399577342	0.3040636585440003	0.7115928639715406
CCDC112	279.13721251044984	0.05417227796598944	0.812100217060081	0.06670639513199596	0.9468154430754621	0.9908682883724276
PAQR4	279.60332773149827	-1.131120575386977	0.8241141101543771	-1.3725290726730672	0.16989879481544234	0.5492794527111194
NUPR1	252.86613772977398	-4.938596590086464	1.1561293686167609	-4.271664334584975	1.9401946998394686e-05	0.0014715062098221393
OSER1	262.9457035496554	-0.9345202723682988	0.985516392762763	-0.9482544169037073	0.34299995038813225	0.7466960013556876
ZNF701	268.6351646922245	-1.43378500310822	0.6695855214786425	-2.141302278971026	0.03224966947317568	0.21941887793674272
CNTFR	259.40923052860296	-0.26329664798037183	1.0534154173395947	-0.24994569440167175	0.8026293454060887	0.9610811223604468
KCTD6	300.5633296380078	0.7626997809905438	0.9542196436585169	0.7992916369509245	0.4241213270263636	0.8081390297362949
SOX12	265.74087107923407	-2.161790436490753	0.6886966075156808	-3.138959032031433	0.0016954915016800256	0.03329412309261102
BLVRA	276.6655695417103	0.02936093205219574	0.7036055200857134	0.04172925199424101	0.9667145345460524	0.9926362722115257
GDPD1	276.266754563858	0.16026811632755292	0.8944934775923302	0.17917192281707828	0.8578027093052284	0.9698572722583783
DEPP1	277.97056865839124	0.2258889171518722	0.7902002404975278	0.2858628807929082	0.7749831447171125	0.9536993837655663
PPIL1	271.84763457008415	-0.73333227597058	0.7232509905571198	-1.0139388477099693	0.3106119330352253	0.7196033784608092
ACAA2	266.1314212140589	-0.4830840788237732	0.7681145043177264	-0.6289219590416015	0.5294001491615123	0.8639862828220022
CCDC7	272.8132345329818	0.25284322034195283	0.8050545092081111	0.31406969025073983	0.7534681093024272	0.947769225411215
SRPX	268.0984240384217	-7.031188643362007	1.3104108849051321	-5.36563662920965	8.066419146563416e-08	2.8468151714768765e-05
RTL10	290.3293752439291	1.0762803720025529	0.7174235238432135	1.5002022323396302	0.13356202518998042	0.48730636179587017
HEBP2	273.79934124644365	-0.5738367803222957	0.7023556164645842	-0.8170174294480508	0.4139184676369674	0.8019218205198482
ZFHX2	273.2282445356591	-0.25619453485160076	0.7832829352820064	-0.32707789651942654	0.743608969214623	0.944337262137759
C21orf62	253.75457189612825	-4.943655249339116	1.1767056685740978	-4.201267471864662	2.6542477709722817e-05	0.0018855567988691328
H2BC9	267.8568944407374	-3.0351489203789717	0.7549761044046925	-4.020192033458095	5.815072125813382e-05	0.0032790671302446515
GID8	280.0066294382099	0.14371186910602127	0.6719026308266495	0.21388793928252806	0.8306344456613455	0.9668142199408937
ACOX3	272.0848138899295	0.0092304170151223	0.7125547130303462	0.012953976510613854	0.9896645112006437	0.9988781275841898
CASKIN1	301.1440704347468	1.6162562802941152	0.7839475338920656	2.061689348354583	0.03923732131843349	0.24722924371597313
NELFB	258.5918436227897	-1.0952425523717169	0.8834563528593643	-1.2397245758965825	0.21507728391548753	0.6133215266633698
CRELD1	281.8506805314849	0.29688204931398404	0.7913720995823644	0.3751484914247791	0.7075500351442364	0.9343467016799283
MCM5	265.1504745293117	-2.9730605028299646	0.9230328889686439	-3.22096919661436	0.0012775787876392443	0.027716574536628635
SPSB1	261.4334389789052	-0.5866562901293361	0.8708483509637959	-0.673660677522171	0.5005270670397488	0.8481803385804536
NAGA	272.9498620699991	-0.2450135821504342	0.6948029189348075	-0.35263752565412515	0.7243602012094419	0.9405067956998291
RNF182	279.3976711117722	0.5170773293720831	0.7598787711297945	0.6804734505259147	0.4962047270127333	0.8455025166218144
BCL7B	274.42808415696567	-0.17143984661679704	0.7446180119962765	-0.23023865103286587	0.8179063293108156	0.964607627308947
PDK3	286.8674282663186	1.2910944899908006	0.9067691318248158	1.4238403631942722	0.15449268850913717	0.5249491305684445
SLBP	280.99334954895664	0.7975331145625381	0.7249456269199177	1.100128181959002	0.2712762763924731	0.680029490828999
FBXO31	269.69112059702013	-0.1776556285433744	0.7669871553561513	-0.23162790576444509	0.8168270312126867	0.9645693466809778
ARHGAP24	279.83344503567133	0.7370064791599896	0.7699935385572513	0.9571593036234174	0.3384868545478452	0.7430099206463758
YPEL1	293.5124452412614	1.080716042539454	0.7967014773092574	1.35648806148749	0.17494393134047959	0.5561796768328022
TAMM41	275.5809433828949	0.003490638941340623	0.7332081326641369	0.004760774991211932	0.9962014654860115	0.9995473466487218
LSM3	275.6623145805866	-0.1972489246128591	0.6769168139077504	-0.2913931528368566	0.7707506506991391	0.9524936551351176
HAPLN2	259.468164395418	-0.15606267697344886	2.679071034098059	-0.058252534175895494	0.9535474755101483	0.9914978992932876
SPOUT1	287.10918436054334	0.08283909879411566	0.8464320822805269	0.09786857153491128	0.922036656430316	0.9854096773590073
GPR85	267.4341769072272	-0.38632394818298166	0.7357213375799757	-0.5250954790216164	0.5995168187809983	0.8959675918092427
CBY1	259.7477353962055	-0.8079504924235511	0.9105768815535177	-0.887295195816	0.374919991415797	0.7733191738681654
SPDL1	266.63987700583635	-1.569822633066948	0.6645274401587439	-2.3623142374556347	0.018161240709925006	0.15411187345842847
THEMIS2	249.50668252866268	-2.0662249726901747	1.0565537542385057	-1.9556269280206888	0.050509118357521476	0.28570575458126507
DBR1	267.0441918860847	-0.7280112006776599	0.6862213878811804	-1.0608984411364857	0.2887360578002429	0.6970570806672867
STON1	255.6844041692491	-3.7701289156947326	0.8667098680652693	-4.349931914483308	1.3617980765154071e-05	0.0011213169161853
GALNT17	341.7178660219386	4.074576843243614	1.2326722642670387	3.305482699139341	0.0009481295730818057	0.022977079888129644
SYNJ2BP	281.03094381754624	-0.006349309240505542	0.7306318403539198	-0.008690162253851299	0.9930663409772968	0.9991554411663064
EPHA3	277.16179939813674	-0.1978652168145621	1.4885957711968698	-0.132920716720479	0.8942560827085937	0.9793217334055899
KIF4A	264.4905367631631	-2.598732307753252	0.8122796318937829	-3.199307486874265	0.0013775815617290614	0.029229739374198475
MRPL45	275.27202718587773	0.2516859504130634	0.7065212252457111	0.3562326812269979	0.7216663190903055	0.9394222132646853
DCBLD1	273.21569000296654	-0.2748139028395421	0.6794214089483686	-0.40448225390028314	0.6858581250127125	0.9314052030750853
KAT14	285.97580602060304	0.3975216764939267	0.7510893869454743	0.5292601432042136	0.5966250002688497	0.8945412699752007
ZNF697	294.3652622117402	1.719496905611759	0.7992710619069026	2.1513313662443623	0.03145005421217841	0.21621166301844852
MTMR14	266.6425213948882	-0.9163336134654035	0.75074599058795	-1.2205641121676492	0.22225110127320247	0.6222571966349502
CMSS1	273.9493630039108	-0.3965283467010342	0.74183070292207	-0.5345267392399771	0.5929771546842082	0.8932874143122189
SEC61B	265.83466288513534	-0.3760963186424544	0.7059373546958907	-0.532761605744	0.5941986146367791	0.8940123962468081
CDC34	279.1042133572035	-0.09495370546887456	0.709670651019212	-0.13379967923501462	0.8935609808487645	0.9789264183549078
IKZF4	276.16873688630085	0.02480421161139317	0.678818447306183	0.03654027333792412	0.9708515666575546	0.9935199827087193
MITD1	268.477774359861	-0.13309720643799308	0.7407798839792409	-0.17967173423100527	0.857410285105785	0.9698572722583783
GRWD1	260.8515283537201	-1.0939820114093708	0.7268244062833282	-1.5051531043151547	0.13228471869181171	0.484598115086384
OSTF1	278.16208940896877	0.5190839159955184	0.7969264125754592	0.6513573998858615	0.5148158032857777	0.8545622298934226
METTL4	276.5435621412903	-0.2765265108458351	0.695339884001999	-0.3976853869711868	0.6908621104225268	0.9319532443677984
UBXN11	266.7046352810043	-0.4438138699562601	0.709327828187463	-0.6256823041756764	0.5315233424026209	0.8649270155990575
SP140L	264.18474378478635	-1.5748758648262473	0.8629062394554166	-1.8250834132572242	0.06798844280845769	0.33972531399400613
KRI1	275.2658623483841	-0.9810460926345324	0.9113406789068285	-1.076486669958941	0.28170965934577796	0.6910183451657099
ACTR1B	291.59991435267176	1.286535508379553	0.6663912992611637	1.9306006993277838	0.05353245132720025	0.29487786104229685
ESRRG	284.8612798279085	0.8494947489415532	0.7642754112123523	1.1115034403553812	0.26635171001602564	0.6742944933003374
GSK3A	284.5430411553352	0.9473032937775614	0.6513812278038141	1.4542993462852363	0.1458633316328931	0.5116117789994875
GK	271.26894578128594	-0.4827484502675978	0.7087808934231528	-0.6810968731621688	0.4958101954681501	0.8455025166218144
CA8	272.99799929862036	-0.525305667190521	0.766229369262923	-0.6855723472148302	0.49298282423408246	0.8438407897197894
HSD17B11	273.28730362403655	-0.1729273449189957	0.6804515937591775	-0.2541361450322319	0.7993903801066438	0.9602744170096676
PDE7B	281.2030643625547	0.4295369803057479	0.7741399626829013	0.554857003915831	0.5789924730124102	0.8876849154421474
CAMLG	280.62678969807166	0.6288138714389068	0.655333752777429	0.9595322517326081	0.33729068019669417	0.7413314523147391
CAPG	266.6920385092975	-0.5628520881062457	0.8178313538262066	-0.6882251279227118	0.49131102243198477	0.8436112958630715
SDR39U1	276.9095507236373	0.1720770348382165	0.7574604281149443	0.22717627014054903	0.8202866790082454	0.964798377104379
SPRTN	264.424112344089	-0.8240139181522447	0.6930474197854087	-1.1889719153811837	0.2344507186596796	0.6373766044227069
SMNDC1	282.5092885977291	0.9919146208291179	0.6908217102432918	1.4358474930959944	0.15104574215675	0.5196523969926191
GET1	282.9303274018276	0.9652267369945481	0.9775181635070151	0.9874258842737311	0.32343390023798413	0.7297725457316386
C16orf70	283.52906284524295	0.9252452751682899	0.7455291494837946	1.2410584828358906	0.21458414516399937	0.6122767142580585
RRAGB	282.8490243834053	0.38361476156202984	0.7674600819559118	0.4998497909941684	0.6171808481888978	0.9045494389111557
MACIR	288.6709006943915	1.2282143109170156	0.6968979037142171	1.7624020740643238	0.07800138847083012	0.3662981599868017
B3GALT5	255.48778192385552	-0.8200749315186247	0.9782204479768133	-0.8383334586950516	0.40184344951107454	0.7927086866094506
BPHL	272.789012142845	0.03858446819450722	0.8267345483635298	0.046670927531555086	0.9627755015561323	0.9922491173160013
QSOX1	268.6120347825498	0.31244988965661047	0.7265867538138343	0.4300242029139252	0.6671780354246045	0.9256478278697127
PKIG	264.04077020459897	-0.4801193220315556	0.7415756827471348	-0.6474313184771303	0.5173528319791472	0.8564089092243208
PPIL3	272.03270075521436	0.333988587072469	0.7324564783642572	0.45598420785128674	0.6484013343393314	0.9189860280924784
GABRB1	305.4719089350568	2.0760028387334137	0.8680268111435192	2.3916344657586484	0.01677353845434642	0.14769450017672736
WIPF3	287.06788890129627	1.9708100881423385	0.970500414295228	2.030715349641071	0.04228387834257893	0.2562852216397548
CD4	253.945233632683	-1.3813628192580079	0.9430857306206136	-1.464726667371988	0.14299550621631066	0.5066725858402871
AIF1	260.8546558287137	-1.0787241153389653	0.8006007292248327	-1.3473933709546086	0.17785357446283012	0.5614145068863721
VPS72	266.5268396258708	-0.4319051317868526	0.6901597775349056	-0.6258045540259095	0.5314431444384047	0.8649270155990575
IFT74	263.8809422067759	-0.11179286982934099	0.7358669427234952	-0.15191995092969895	0.8792500723728921	0.9745385888204935
MLST8	258.455384439969	0.2518939174771145	1.1390262135286724	0.22114848147063618	0.824976821885427	0.9661513564330637
MPHOSPH6	266.182251554339	-0.04623695481890017	0.6971942163660968	-0.0663186150050062	0.9471241632184626	0.9908682883724276
MPI	277.7772971711221	0.32462412023003556	0.6902108984143448	0.47032598438507767	0.6381221356539648	0.9147610321986834
HINFP	263.6721243996232	0.08299005898378345	0.8473008737778481	0.0979463866403877	0.9219748658284206	0.9854096773590073
BAP1	272.55733287534883	0.14595872780570815	0.7857270521963203	0.18576263525318862	0.8526309072122178	0.9698572722583783
RRP7A	256.8540022491608	-0.43347305943015824	0.8860474065851612	-0.48922106899535917	0.6246851948310362	0.9081503769835612
SLC22A5	275.73732666212527	0.06060526685197366	0.8098500034245142	0.07483517515058288	0.9403458545511779	0.9891963576800801
NGDN	274.34863149485307	0.4697907103955207	0.6943061887121652	0.6766333327186852	0.4986386248202602	0.8469609647087684
RGS17	269.78383843584066	0.212144493357514	0.9633512882217813	0.22021509282362056	0.8257036427602296	0.9661513564330637
JADE3	261.69024463250247	-1.7900353967987817	0.7169930413739795	-2.496586847437909	0.012539495894998198	0.1249024943871787
RBIS	277.08238279108457	0.5743703384553539	0.913474920333312	0.628775159197338	0.5294962649357948	0.8639862828220022
LSM12	267.8235684351798	-0.38821061374833554	0.6466219314217959	-0.6003672236955153	0.5482615265252966	0.8723546379451689
ALG8	271.2355750416195	-0.3295985632322285	0.7431408750591766	-0.44352097199065044	0.6573889533775727	0.9210945288937237
INTS14	263.7730761107032	-0.7317690542583019	0.6678705570147958	-1.095674972601151	0.2732210390071559	0.6820207011671339
TMED9	262.2696262335322	-1.3092632028220053	0.7267542656801038	-1.8015211807484663	0.07162077193847537	0.3492356079853247
NAXE	264.3980527118573	0.30386985794147736	0.7958134552743432	0.3818355368680256	0.7025833577335743	0.9336816174436801
ZSWIM5	263.6328219494273	0.12501538947369836	0.7555296099273352	0.1654672270034817	0.8685762432966402	0.9713517410544208
SNX7	265.36908512630026	-0.4139830948701066	0.6660447275942067	-0.6215544958451037	0.5342348501774352	0.8654628106194017
EIF2B3	265.4567196726874	-0.26343268061110603	0.7859513595534975	-0.33517682412403144	0.7374917035611369	0.9434111486399491
FBL	268.70361661826297	-0.44537383893963134	0.6713916877152685	-0.6633591792821102	0.5071005431730746	0.8506962553148543
TMUB2	273.21430714066537	0.07730705232878933	0.6946537469524137	0.11128861345375446	0.9113874844636101	0.9824084174705517
CACNB1	288.41174663931236	1.3979730271836224	0.7436662667049297	1.8798392367288954	0.06012999119879963	0.31787924955738583
KCTD18	270.2919100078016	0.13723386498325638	0.6460515929690154	0.21241935857255614	0.8317798844137956	0.967012231811565
PEF1	280.42238361695183	0.8087281876180641	0.7440635972214864	1.0869073431868606	0.2770777607253042	0.6859320605183911
KLHL32	286.41164505054724	1.457136107630008	1.1190507977822377	1.3021179293360017	0.1928760749632873	0.5846392132122902
ZNF385D	303.9890051743005	2.577438156408475	1.25479492807968	2.054071226087078	0.039968798501655835	0.24904689367573346
SLC46A1	269.51243405094044	-0.13933896061496692	0.7300527094636696	-0.19086150740722782	0.8486340983694762	0.9698572722583783
SPECC1L	257.5202091060245	-1.150078925115913	0.856484330026943	-1.34279038716299	0.1793398569448439	0.5640192618288903
CIP2A	271.82719752797504	-0.45455714644159423	0.8173730210969814	-0.5561195864178896	0.5781291063368883	0.887420126140394
ZBTB8OS	268.882983476675	0.3410809005459374	0.7522850271565875	0.4533931797567755	0.6502656466781312	0.9198334107070969
FBN3	245.6909418732711	-5.090769499084888	1.3606381457924381	-3.741457282251935	0.00018295627885431254	0.007385521986508907
NDUFS6	272.48402619304755	0.6004294008033817	0.7028146242692634	0.8543211539282715	0.3929270693805288	0.7889350532532048
SLC25A39	266.09369900973917	-0.45002356340674043	0.7275775416813617	-0.6185231643719779	0.536230533061065	0.8666578338413057
FAM76A	267.26061303648845	0.17380007207682807	0.7163973967988044	0.24260288054290446	0.8083130495227793	0.9627199477502039
AMER1	269.8354061733552	-0.09655432068505992	0.8863458793545927	-0.1089352621071218	0.9132538379449733	0.9832014426490271
MYRIP	312.6169528780523	2.6715270540615035	0.9101614437586338	2.935223275366482	0.003333077586078684	0.05227593114442888
FAM118B	275.2569124359186	0.1521479149378251	0.6924960045994759	0.2197094480362006	0.8260974459864213	0.9661513564330637
POLR2E	276.68014183781406	0.6374535778974416	0.6870981785579287	0.9277474424911438	0.3535385926094291	0.7551188333228956
CFAP91	267.74525394299354	0.030243215108440944	0.8704688023455056	0.03474359451705753	0.9722841984977145	0.9941713215582927
FAM136A	271.3852041174663	0.15407687151593735	0.6469882504225901	0.2381447752958415	0.8117688078560618	0.9635900017906047
PPP2R5B	277.5057060641126	0.7290857663763443	0.7277300223669709	1.0018629766090503	0.3164097760661211	0.7235460648372498
ELMOD3	271.4894304820818	-0.38072937297204945	0.7405949273448069	-0.5140858503271777	0.607191969698	0.9002815811392587
COQ10B	265.18114545864415	0.21218310389771633	0.7951458425975036	0.2668480328144301	0.7895861698784903	0.9600497545275138
EIF1AD	264.36443707434853	-0.4284748766691051	0.7449640630889093	-0.5751618069903701	0.5651818704133926	0.8814291673577517
SIL1	262.0646440285759	-1.1465547453284468	0.7408435974536578	-1.5476340070552712	0.12171043893651665	0.464287360112661
RNF8	276.87467495819226	0.8843555732667903	0.6647419044700644	1.3303743412592635	0.18339496425666002	0.5707679677804048
CRYZ	257.02711651864036	-0.967376125447427	0.7480182241668185	-1.2932520815584951	0.19592388791300996	0.5894379773977602
ZNF724	265.56787867449015	-1.7467114929109615	0.9383247008862601	-1.8615213808835784	0.06267058414109762	0.3252944503484193
EPHA6	301.0627664680551	2.8360252951952725	1.1935589612836537	2.376108250358384	0.01749632904931876	0.15110655577039778
MLH1	260.5793223264754	-0.6510496532460874	0.7142263793095184	-0.911545235665326	0.36200816246071055	0.7625352642104632
ZNF362	254.33214332716238	-1.2950946956293643	0.7994946936572318	-1.619891546377932	0.10525557611092999	0.4278720361850203
MTDH	265.3756337153917	-0.3827289265236837	0.6726867794094704	-0.5689556242798005	0.5693862552405824	0.8829904345582151
KIAA0895	262.23122973122736	-0.1654937084915783	0.8092249708467629	-0.20450889981608913	0.837955837915963	0.96718307818443
RAB11FIP5	304.36769838043256	2.4735469606578535	0.6700248210229457	3.6917243705709586	0.0002227387787651662	0.008374881581593318
ATP6V0B	261.29286426608337	-0.24578729341787886	0.7900229184377291	-0.3111141305924687	0.7557138591972763	0.9488483424458216
CNOT11	269.76935627083014	-2.0821761629626523e-05	0.6532997651702713	-3.187168087256191e-05	0.9999745700779092	0.9999745700779092
ZNF335	271.84198037085133	-0.39309974470900483	0.8962286972305046	-0.43861544037113326	0.6609402071938577	0.9227693143211354
ZBTB39	259.0018966437759	-1.3408831664899425	0.7284480946227346	-1.8407394794331775	0.06565974549791066	0.33410850834119427
ABRAXAS2	263.52660420455106	-0.8569615922082928	0.6943380691316152	-1.2342137501981782	0.21712326501439494	0.6148625503865711
SGSM1	287.9628957594092	1.9472769476411538	1.0080864487313927	1.93165670473169	0.0534018919235134	0.29448257905462566
EAPP	268.0072554143456	0.25574470649862757	0.6565363716766135	0.3895362352058666	0.6968795112971076	0.9328243744721697
B4GALT1	254.4986705129762	-1.0390419609915562	0.8364642016981136	-1.2421834178703495	0.21416889632625502	0.6120818316186513
THAP6	263.49049315078855	-0.5647409312922835	0.7153664327108239	-0.7894428721686632	0.4298532067878248	0.8116991536392588
SYNGR2	246.4809808348185	-1.5472162179494313	0.9934666860470548	-1.5573911432357266	0.11937764765185532	0.45976197412156344
LRRK1	275.8661894571445	0.7667818855283612	0.8672636231870975	0.8841393378296244	0.37662100010814903	0.7743614354994943
UCK1	254.67460536070885	-1.1164801120198669	0.9879940059887717	-1.1300474549969641	0.25845622885173614	0.6637800722914258
CMTM3	250.19788327320697	-3.4426366824104986	0.745359386497795	-4.618760754575515	3.860386446895745e-06	0.0004270589342626957
BORCS7-ASMT	284.22040090960564	1.3626225587967928	0.7131911455409884	1.9105993776229242	0.0560560844187742	0.3023315129873002
NBPF14	261.3056119013457	-1.4809831227370962	0.8686291050313405	-1.704966036895185	0.08820075885217313	0.38930721242293714
DHX34	255.97486131905947	-1.393610511569418	0.759722501264049	-1.8343678241077328	0.06659941247566864	0.3365258648485781
AGFG2	267.56170774551777	0.4968687870655827	0.6876010127001019	0.7226120641016168	0.46991825429584644	0.8311878914547168
HEMK1	260.31268362857145	-1.0454195879221004	0.7942945080215205	-1.3161611686402042	0.18811995393805514	0.578204532867507
FITM2	279.23578276038626	0.9820261562239224	0.6598276428623236	1.4883070857169698	0.13666992716497922	0.4945237013504338
UPP1	265.60853746733255	0.8960196699711812	0.9844348694976371	0.9101868470266857	0.36272397950771273	0.7628204775831915
PMM2	258.19483008758306	-1.769158363907015	0.7075501680564291	-2.500399892161314	0.012405318797194165	0.1242417968271858
GOLPH3L	271.10422163508684	0.5971576015053995	0.7231230920697829	0.8258035292389371	0.40891555176561434	0.7976853111034168
PCED1A	259.01259469830825	-2.0948813355034237	0.8320603449341273	-2.517703611592344	0.011812267372081459	0.12071029324554554
PLEKHG5	283.29622393277316	1.706435791071657	0.8358314483062633	2.0416027591802086	0.041190951394284116	0.2522950954818835
PCDHGC5	287.13092538557567	1.339180152550135	0.7311150762813527	1.8316954416554563	0.06699680818125923	0.33724131440180927
PRDM15	263.7007127683374	-0.10091396145317436	0.6729087480630579	-0.14996678486295703	0.8807908206948648	0.9748701353932628
DAGLB	273.9720228799913	0.9250952926042777	0.7291129298880751	1.2687956209284172	0.20451396738370897	0.6015458525116116
L3MBTL4	277.2005365467684	0.29934436578897883	0.8638533182488365	0.3465222155953465	0.7289502915644918	0.9412503918084211
DUSP10	262.5535063040155	-1.180340410127332	0.7264958077269628	-1.6247036769838274	0.10422571351547191	0.426196117456608
PGBD1	267.81660768858245	-0.05643897660765448	0.7789546498919399	-0.07245476564711945	0.9422400025921983	0.9898647520826598
CROCC	244.7505478921314	-1.3599038168014332	1.0516146720346433	-1.2931578961049661	0.1959564544348913	0.5894379773977602
LZTS1	288.6877497678582	1.7563017560633383	0.7198967139211736	2.4396579705122083	0.014701173508795322	0.13782420698276146
DCUN1D3	272.93388200418354	0.7886248479044347	0.683328926032138	1.154092586836203	0.24846221229636822	0.6541995604285916
MDK	236.2776081887915	-5.258340040254571	1.1828938086394294	-4.4453187613711	8.776164141294075e-06	0.0008100902594626352
UBAC1	251.0463502000126	-1.456654452834143	0.7076111795882002	-2.0585520619980233	0.03953716905631754	0.24793277973351524
ACOT7	268.42117942614067	0.8098987948772397	0.9680338912618341	0.8366430165182904	0.40279325836170266	0.7929454953463868
NT5DC2	252.86749389717738	-1.7149647846624194	0.7392559253922171	-2.319852605513488	0.02034885218234033	0.1659557078564129
TLR1	253.4458908074426	-2.4282767212380354	0.9228386664872246	-2.6313122861239058	0.008505583969874426	0.09806119561767715
NEIL2	272.0643259317704	0.5699334844792705	0.7048876791130743	0.8085451077771567	0.4187768498925807	0.8044512731647909
DDX31	256.1916624421398	-1.648502897714225	0.7065714671611598	-2.333101426155131	0.019642822636943877	0.16289681482162788
FBXW5	253.92723294197899	-0.195857172799407	0.9939968679590366	-0.1970400301175581	0.8437962122869797	0.9684243849261828
H2AC13	247.70176171128082	-0.8229541252276319	1.2320992409390283	-0.6679284410567676	0.5041792716446001	0.8496782047266853
CCR1	245.67445104522412	-2.3143702035612064	0.9517899065176892	-2.431597758825564	0.015032391105150299	0.13964705890758855
CHID1	261.2567291331762	0.04011330044904212	0.7918026801836034	0.050660728301324565	0.959595870717674	0.9917110279025263
ITGA1	250.32549662295528	-1.358591939591497	0.8528271946345528	-1.5930448139305298	0.11115013808233414	0.4426638305178196
RTL5	262.12702272379937	0.3127668934040931	0.8395308544072908	0.372549611205066	0.7094836814850677	0.9348979721954191
GCDH	271.38355110052487	-0.580316467566772	0.9161555726695406	-0.6334256810508901	0.5264556989584097	0.8618838668442468
NDUFS7	260.10620283264564	-0.4219284125250814	0.7546280990243133	-0.5591209936001699	0.5760791480722006	0.8868216500809784
POLH	262.5238203641244	-0.9587374723674116	0.8086235237365771	-1.1856413327393338	0.23576397207716226	0.6387731921373889
H4C8	269.141134231024	-0.4795638885401757	0.8655870420540024	-0.554033118844051	0.5795561802356077	0.8877139521743925
STX8	263.3821359283664	-0.33893553501233264	0.7512517939017817	-0.4511610325108188	0.6518734923719642	0.9202683879337428
MGAT4B	270.7554979599993	0.010759959221521013	0.7533642363327046	0.014282545815951297	0.9886045646337377	0.9986838245205281
TIMM21	265.12287687290404	0.18894759954619303	0.6760811718571905	0.2794747249463481	0.779880532138553	0.9558549282604796
ASCC1	268.7427773387144	0.5731179116484421	0.6451238273054679	0.8883843494701199	0.3743340410327318	0.7733191738681654
ZDHHC4	262.3628303469094	-0.34259078570160517	0.8790513332370491	-0.3897278494988876	0.6967378007547833	0.9328243744721697
GATC	272.0290643963443	0.6179069946609285	0.7217101295834525	0.8561705999852935	0.3919034220948818	0.7882766012516037
GPR162	276.9794937724863	1.6849488503991317	0.8537305820738944	1.973630657936641	0.04842375507550976	0.2786962107046415
ZSCAN25	268.82621471640005	-0.304134142925599	0.829291647239216	-0.3667396674476199	0.7138132147443017	0.9361410880101615
RFC4	254.4766643213336	-1.9119444914021253	0.6849397001319687	-2.791405566115889	0.005247966890970744	0.07192175363628475
PPP1R26	263.27130973677356	0.11148363737800196	0.6986330427029951	0.15957395451362327	0.8732166973214536	0.9731504182945595
NKAIN2	277.3329742608752	1.6231053122346415	1.4342723753285576	1.1316576545391714	0.2577783908548642	0.6632008377763327
MTG2	259.3108763498659	-0.7405081171467262	0.7370195352879239	-1.004733364167124	0.3150252580191101	0.7228922950322748
SMPD1	260.2596380932987	0.1489815297350047	0.7376188352560807	0.20197630892015175	0.839935245225558	0.9676162988348794
C2CD2L	274.47129635655386	0.9888305237222685	0.7386616554118367	1.338678563422859	0.18067533778256528	0.5655177095345435
MCC	267.63727728950244	-2.039121870004228	1.013200106925268	-2.0125559167105678	0.04416136855599507	0.26359295276872585
AARS2	266.76115634801613	-0.432776769641914	0.8358760373043828	-0.5177523344700443	0.604631078851072	0.8982610509046085
GPR89A	262.58429929918316	0.26250936853488804	0.669907349423795	0.39185921569703525	0.6951622390035916	0.9327183749319553
MTIF3	262.44497186830324	-0.07406039435854972	0.6709768467573876	-0.11037697458035918	0.9121104131622494	0.9826274239925155
SLC35B1	253.90501469272198	-0.4354204771450655	0.7978754845616419	-0.5457248475108725	0.585255089261423	0.8911028318529672
MGAT5B	291.8812118497256	2.3608908633298507	0.8363929878609058	2.8227052325819746	0.004762033212623297	0.06726255878882731
MLLT1	268.2507094833119	-0.2808227811046007	0.8135055436513133	-0.3452008204445225	0.7299434020064317	0.9413335617083167
LYRM4	266.06573503276957	0.19068543517829167	0.7330827674318053	0.2601144695384346	0.7947754769161182	0.9600497545275138
SIGLEC10	252.4253708246202	-0.6963530186181505	0.826465615924723	-0.8425674404361142	0.3994704071960079	0.7920394433045527
NME7	268.2034654628117	0.5564043616365932	0.69918407118022	0.7957909577336121	0.42615354828883967	0.809511273864438
DBF4	256.1833331499468	-1.2550382475918689	0.8079688773149557	-1.553324989153809	0.12034551317634007	0.4616835821523838
CRYBG1	254.87402885413817	-0.8695403591162735	0.8383115367310161	-1.0372520489304415	0.2996184066906128	0.7066675272428298
SAAL1	256.3811153068854	-0.7858018785507405	0.6763561791103097	-1.1618166623159967	0.24530994435542108	0.6511711924878141
CXorf56	270.94525396465775	0.8294950868558179	0.6506023560760777	1.2749647755023215	0.20232170992930898	0.5986211148010506
MAP3K11	262.995975241408	0.3606504491870256	0.8273797950701576	0.4358946777959985	0.6629131467756424	0.9231856758019489
SFMBT1	258.6862518679618	-0.5223839175137576	0.8088783355695756	-0.6458127193453864	0.5184006496659819	0.8574140852498756
CCDC127	263.2621835775447	0.17773636040844232	0.6639062895987573	0.2677130239508052	0.7889202239772348	0.9600497545275138
INCENP	255.76332365563712	-0.7053877316302009	0.7481893401078401	-0.9427930789932532	0.3457867524804187	0.7484465432911068
NRIP3	297.2874086550252	2.7375375985058223	0.9931779306227551	2.756341551799582	0.005845192492551168	0.07728880438143389
DDX20	260.28987612318923	-0.5213331805335046	0.6969829275618724	-0.7479855817375455	0.4544688543645672	0.82471357844369
TMEM120B	262.4236351760793	0.12591356547381616	0.6542334338929405	0.1924596924443039	0.8473821384166421	0.9698572722583783
NR4A3	269.59396495078255	-0.05047497738436459	0.948187612526251	-0.05323311201027441	0.9575461734388699	0.9915126266896865
PRDM10	260.5737888582579	-0.26014119439099964	0.6739864781841507	-0.3859739072093406	0.6995159933247781	0.9329777270010695
CYREN	248.66428195589575	-1.4608699040561768	0.6900951604753409	-2.1169108084310033	0.03426741818706465	0.22738467686652034
CPQ	253.04658049469072	-1.1696137576438408	0.6702581807719014	-1.7450197419401248	0.08098143256412497	0.37364602769772237
TSPAN12	248.08955600950722	-2.233071196950915	1.0005456502426473	-2.231853385609504	0.025624654597748403	0.19028015944838095
ST3GAL2	261.5375978079384	0.26214558784867387	0.6768516269276054	0.38730140760481974	0.6985330835829151	0.9329777270010695
ZFAND4	244.71479040091063	-1.8033125519466218	0.8171313079319498	-2.206882216409704	0.027322289153519	0.19829545575800314
FBXW8	253.50701800078613	-1.4522687838621924	0.7155944245619758	-2.02945793596861	0.042411669227169733	0.25695230369571226
KCNH2	243.5644676709357	-1.175090583626965	0.9123980528922159	-1.2879143920814369	0.19777576500511307	0.5919331146100255
GPC4	249.42547316258356	-1.4654891226599072	0.7869596453725035	-1.8622163554094633	0.06257259996008557	0.32516622714865484
GTF2E2	256.9144222905412	-0.3901140705580539	0.654569694404934	-0.5959855365939369	0.5511848889701025	0.8737935806810445
RTL8A	247.7469698651431	-0.38264951758448373	0.8421104731727864	-0.45439349084781033	0.6495456364944049	0.9198334107070969
VKORC1L1	258.6380989236903	-0.0664332339702317	0.7412446161892507	-0.0896239008274568	0.9285860907226622	0.9868071410447872
RARA	246.41139304562006	-0.8702389055207935	0.8999591674295309	-0.9669759884844281	0.3335560372956412	0.7376350864630002
MTO1	278.52213310658055	0.8358850006461349	0.8297261001664645	1.0074228115500221	0.3137316336979634	0.7227742642241669
COQ8A	263.99008981362033	0.670572265812061	0.7185575789204964	0.9332199471328035	0.35070641772944544	0.752169176984487
ENGASE	257.3569627302457	-0.44691998390287035	0.6641004604562055	-0.6729704472661524	0.500966092303366	0.8483661338221877
CUL7	268.3696699083769	0.32303614765991173	0.7229322427823273	0.44684152752220924	0.6549894849984179	0.9206699919104823
PRKCH	256.7015594161177	-0.2947648411741507	0.7687953160665664	-0.3834113385111056	0.7014147976021492	0.9329879070078336
IFT122	253.61272731585458	-0.3364154884401456	0.6950481297675651	-0.48401754358025273	0.628373418575181	0.9094390027573798
HCN1	333.64455225902196	5.320921233012963	0.7849991748750756	6.778250733651703	1.2163961770763005e-11	2.518287628312821e-08
ZNF692	261.46061154514774	-0.15966006175424868	0.7710686780365885	-0.20706334766547546	0.8359603860637982	0.9670138336365447
INO80E	257.4963629319677	-0.39381378370768516	0.7153114610938961	-0.550548684212947	0.5819430946161167	0.8889536181312744
ROGDI	259.9352355672819	0.69490548612375	0.9507655089532397	0.7308905083113681	0.4648460340635213	0.8287238473690094
MCTS1	273.2454584070923	0.9314397113844571	0.7477195772873729	1.2457072673736809	0.21287188462922824	0.6111211077747178
JMJD6	266.00056657203993	0.7499660304132895	0.652635482356141	1.149134625205737	0.25050047275423304	0.6557991397353327
NMRAL1	257.29992142804304	-0.15068952180849193	0.69660042639892	-0.21632131721119138	0.8287372936928187	0.9664642784817825
GFRA1	263.90572336250915	0.8389417647967656	1.481958002327512	0.566103603124483	0.5713233540731009	0.8836109347803028
MRPS18B	257.47498357627467	0.16050733757674074	0.7078880546016005	0.22674113023008177	0.8206250426318552	0.964798377104379
ZDHHC15	259.02397379080145	-2.267336422163873	1.063345042083694	-2.1322678269330897	0.03298483534186509	0.22289621095308818
REXO2	252.64970491074104	-0.7230475634740496	0.6829107781791734	-1.0587731026912357	0.2897031260539126	0.6979846554901581
SRA1	271.84621786253655	0.516488831093922	0.8349433107909272	0.6185914952772795	0.5361855059750669	0.8666578338413057
RNF19B	261.50681962248217	0.1983679909301476	0.6733071678710398	0.29461737583661296	0.7682861870436535	0.9515251029245635
FAM149A	251.36561272148765	-0.3528168850393761	0.8589239925477933	-0.4107661307641773	0.6812440304264895	0.9302434198022765
EBF4	253.68142816065387	-2.429326452247031	0.9137725167225934	-2.6585680875588595	0.007847349241352835	0.09313987322332948
TRIM56	250.3771945192171	-1.2355344911773432	0.7427128122684112	-1.663542719027216	0.09620384709209465	0.4080146772193841
TMEM64	252.10018862065408	-0.9212076220945468	0.7021112311525428	-1.3120536764272361	0.18950202435154562	0.5801147733212081
CDH4	276.4993618896831	0.9309719758549697	0.9412410717949041	0.9890898344242972	0.32261919081804036	0.7293867768241771
ZBTB26	252.70941102076466	-0.3727722122059815	0.6960721807456403	-0.5355367194917398	0.5922787734054675	0.8930375161244161
TPM2	266.89505479214773	0.2721426259623699	0.7147951406494941	0.3807281422130111	0.7034049843557024	0.9337496595477548
HSPB11	250.15959330460478	-0.45477193423403595	0.7127598359705768	-0.6380437158257739	0.5234452234102904	0.860259489415052
ZNF182	260.2324594058468	-0.27750504628642425	0.6868109768015027	-0.4040486475314835	0.68617694623108	0.9314052030750853
CTDSP1	255.32316111131658	-1.8678512666955518	0.8478710637378547	-2.202989754669886	0.027595470762825827	0.19980913915229948
CFAP251	250.34412865114237	-0.7079038061984525	0.8322767893727598	-0.8505629560232717	0.39501217460191873	0.7902216019794068
PIANP	270.73242294085463	1.495576127184086	0.8178095871466328	1.8287583695395466	0.06743581402045339	0.3384435682364623
FAM50A	257.97821428749967	0.23947131653296008	0.6730547191536798	0.35579769329019617	0.7219920766858743	0.9394222132646853
PAMR1	256.64206079212397	0.21637913256329025	0.7235409507706152	0.2990558203137408	0.764897454779929	0.9505954819201381
OMA1	252.77738323418308	-0.21755984693496816	0.78458404774494	-0.27729323271392153	0.7815549554218633	0.956531915714352
P2RY12	270.12142462991017	0.8742882881878837	0.9257946222941019	0.9443652697197717	0.3449830227151318	0.7483152170614714
MTERF1	261.56763636309483	0.0984762916780207	0.8053023855409495	0.12228486273745579	0.9026734198098045	0.9807813899552432
IL18BP	246.9156425685522	-1.655852272642148	0.6832425690016992	-2.4235203539228394	0.015370891882070484	0.14143172390791459
SUPV3L1	254.87828613862175	0.17076178803807435	0.7732116427817793	0.22084740915659984	0.825211247676004	0.9661513564330637
METTL15	264.04904627039883	0.2685869827590203	0.7732983902272117	0.34732644753095077	0.7283460838225384	0.9412503918084211
COMT	250.2924175917313	-0.5956762989425517	0.7121175130778142	-0.8364859563248253	0.40288157404510505	0.7929454953463868
PIGM	256.35816840516236	-0.02319745372327475	0.7297377964932227	-0.03178875184312889	0.9746405168332931	0.9948926089982449
GSTCD	253.17612150850886	-0.4860363374135595	0.6728143277273821	-0.7223929654638638	0.47005291061300825	0.8312393875050293
PPFIA3	279.15464809004396	1.820021073251817	0.7840892767244119	2.3211911287131524	0.020276530765857843	0.1659557078564129
PHKG1	248.936950489747	-2.0073053216284342	0.9159581540453188	-2.191481469719106	0.028416969243685967	0.20366900013822803
PRICKLE1	260.7113029981324	0.9293103487608088	0.984952613272595	0.9435076736058299	0.3454212921510452	0.748332467877211
DCTN6	266.3173306452516	0.3527897259603887	0.716107452513094	0.4926491474461201	0.6222605149175626	0.9069495506572783
KIF22	251.78472696990804	-1.5591543337111717	0.7011141344444015	-2.223823849945237	0.026160298094027694	0.19283572735434862
CA12	234.60280556976622	-3.9116546154506042	1.0203283026598486	-3.833721563200281	0.00012621900741603963	0.005698335998359023
TBC1D30	277.6051261267563	2.0100432504292924	0.8889418245120314	2.2611639985919996	0.023749103540859542	0.18123855108695971
AKAP5	317.54723730732456	3.863838970163506	0.8280758738129184	4.666044613004191	3.0705306115409485e-06	0.00035315975890834467
ELP4	253.9535473950056	-0.8907566337379829	0.7558237982056194	-1.1785241955237502	0.2385876922432678	0.6426789657972931
NTN4	254.57857369969423	0.23156860013978867	1.0194589847057645	0.22714852055242207	0.8203082560154876	0.964798377104379
PXDC1	249.5962949450678	-1.4278050502914195	0.6985300058551686	-2.0440139125354295	0.0409521727495525	0.2517941822174437
DNAJB12	253.08433706760252	-0.17989735157332631	0.7358136819951319	-0.24448764133542777	0.8068531723946145	0.9619107138985523
ASPA	268.7365745964513	1.434838454889918	1.0878892213426994	1.318919635143554	0.18719598106325186	0.5763425021390792
COMMD7	256.26655340455653	0.2026784227542186	0.6674625713040104	0.30365511336201095	0.7613906584511936	0.9501484087018179
ZNF286A	254.3657456750816	-2.1224263537093115	0.8020884882375069	-2.646124941118515	0.00814197378951721	0.09544803263302779
MDGA1	263.55738937145816	-0.7668563844902914	0.9108541833893379	-0.8419090546818121	0.39983886161903814	0.7920394433045527
CDC42EP1	244.56946368042503	-1.2327100141911866	0.7978346012380643	-1.5450696325758386	0.12232942138238033	0.46554568662643264
ZNF394	255.09986131436762	-0.5327326569313237	0.6881945495879235	-0.7741018252038073	0.4388705782196122	0.8176002596167399
SUV39H2	251.29978418334116	-0.5426460182063416	0.7308456729440774	-0.742490567154064	0.45779016487124236	0.8271157049387912
LRRN2	254.9504511079702	0.7408927914268846	0.8848532916728187	0.8373057979207195	0.4024207010850732	0.7929137729605549
PRIMPOL	252.16866531764694	-0.6078192416126627	0.6926306617181115	-0.8775517389093502	0.3801870294263563	0.7767757550326738
KBTBD7	254.39307435250308	0.008748349194100119	0.758762194735905	0.011529764206485105	0.9908007829674284	0.9988781275841898
GABRQ	248.39816492750734	-1.7781194274508978	0.7850759366081437	-2.264901195587674	0.02351874339841361	0.18012592604667552
SLC6A8	253.5899428126056	-0.3357040798183172	0.7162170535543916	-0.46871835591223165	0.6392709646096061	0.9147610321986834
PTGR1	261.0132964551097	0.8682137807994328	0.7694520436491681	1.128353336592469	0.2591707264832559	0.6646438096257908
ARSJ	264.5786260847789	-1.6981528310928364	1.1617470457729477	-1.461723390880672	0.1438170247259103	0.5080592373573517
PSMB8	240.5152101336016	-2.282205360011124	0.7345694716672788	-3.106861158865097	0.001890851821553349	0.03591379370635797
PKNOX1	260.95840767709535	0.3606438515660411	0.7090098802103563	0.5086584286512927	0.6109916662169634	0.9014151265786615
NKRF	264.05038351840506	0.9536866012779351	0.6756078916159505	1.411597781957317	0.15806842587175896	0.5300156473238156
TRUB1	280.0271645104659	1.9489101282410952	0.6760596777525998	2.88274865721882	0.003942218560120314	0.058475569471098866
OPA3	249.435842713633	-1.0210940338892787	0.6631735631688677	-1.5397085930418364	0.12363140128805455	0.4685319737098553
AP5Z1	245.87455326620324	-0.9830787190274956	0.7422349163790182	-1.3244846036392768	0.18534215306689839	0.5735593598645081
TRIP4	254.1285220151567	-0.2770341330839991	0.6876551877900031	-0.40286780061143096	0.6870454800447185	0.9314221050917656
IQCB1	262.9309595017392	0.1725648946078879	0.7586585698248737	0.2274605487521511	0.8200656427840302	0.964798377104379
CABP1	328.70925373774867	5.411023190447407	1.0563895002263897	5.122185698823963	3.020142382499659e-07	6.63150051624016e-05
TMEM242	271.154382200084	0.7251018066609932	0.7919097373589148	0.9156369374611663	0.35985735106176653	0.7608553030667882
PLCXD3	306.2543481665598	3.6926510337788234	1.1363050650349176	3.2497004082837138	0.0011552664488175294	0.02595677732754052
JPT2	242.6422558320704	-3.0398584187860513	0.7937037130088918	-3.829966231683732	0.00012816084495025448	0.0057040151455846795
RRM1	250.41226983436667	-1.1364149999675126	0.74706894027945	-1.5211648332514307	0.12821847802585315	0.47730341216302696
RILPL1	259.55155143693037	0.09573355355601111	0.8264013952674086	0.11584389148451699	0.9077762642863172	0.9817799537755929
TAF11	259.16994795396494	0.14082120146368052	0.672642989060119	0.20935504235381885	0.8341710860564521	0.967012231811565
PNKP	256.62434630606765	-0.41992272547707177	0.7791309158749338	-0.5389629867344115	0.5899123942646383	0.8924340044211105
UBIAD1	251.82198855995134	-1.1613855174071805	0.7415426147810327	-1.566175017129827	0.11730764972117237	0.4555391102618168
GPATCH4	252.20002324187686	0.40939945005949	0.7854667217002216	0.5212180716877525	0.6022148663907319	0.8974686392791367
PNP	252.312961100966	-0.5142712000645693	0.6940008705523801	-0.7410238544156903	0.45867897680978087	0.8271562470740169
RNPEP	249.7109118711709	-0.4400917566360786	0.6649571168464744	-0.6618347942844669	0.5080771044862564	0.851130076035768
DUS1L	242.32489086847235	-0.9597007697270935	0.7620151434834348	-1.2594248000636434	0.20787693640517468	0.6046676862341006
NDUFA12	247.8288060354248	-0.2132783655272074	0.8453910563764194	-0.2522836785633593	0.8008218028303707	0.9604491903018932
POP4	256.24659212667314	-0.3638145029867304	0.724361298316137	-0.5022555785799986	0.6154877520312382	0.9034854410198274
ANKRD42	277.23761263996664	1.4448854936609716	0.7487698524728272	1.9296790447548184	0.053646617984232196	0.29504621928937114
PPP4R4	293.04768793290464	2.655019673409544	1.1865954613034606	2.237510390013659	0.02525300102039907	0.18854533270871884
ANAPC2	244.87954486784702	-0.49929087639417374	0.7509565507643176	-0.6648731885832803	0.5061316057620396	0.8500448858957473
SGCD	268.4501100539982	1.6735030783435727	0.961726746649596	1.740102460676714	0.08184102827169339	0.3754332890462817
ULK4	252.54893468910217	0.2955516836840304	0.7839233697524587	0.37701603892400537	0.7061616856049215	0.9343467016799283
AOAH	238.11467480210496	-2.1402665370467453	0.7665586204326279	-2.792045487452517	0.005237599262423664	0.07192175363628475
ZNF75A	250.2124175852001	-0.6436763202102863	0.6854439356820019	-0.9390648697910534	0.3476974395988752	0.7494914911002379
DUSP11	256.9667853365645	-0.3897714350463648	0.7325244785364615	-0.532093392735631	0.594661313347999	0.8941049612383857
CUX2	296.7204039043475	3.3200689632876497	0.8985694721534325	3.6948383694040534	0.00022002670629088156	0.008332106616738987
PPP1CA	240.98385517083892	-1.124475507672644	0.7777002718487017	-1.4458983086113746	0.14820572641329208	0.515985362672477
AIFM1	255.28631087678656	0.020712814027952428	0.7151500687000807	0.028962891754456307	0.9768941862599069	0.9953702135469711
CSPP1	251.93379490449257	-0.43260298034240735	0.9180102038881107	-0.4712398386316129	0.6374694723145737	0.9147410225386292
PLXDC1	257.33307512728504	0.3637898524028597	0.8167318636375979	0.44542140278768577	0.6560152479173869	0.9208929869891421
SF3A2	252.72240478630505	-0.9971780621253236	0.8680986923717302	-1.1486920449113176	0.25068298725543947	0.6557991397353327
TUBB6	237.00344025214832	-1.2358379513207012	0.8741522955711546	-1.413755883936938	0.15743359074350005	0.5290435124767626
RHPN1	244.46088649514937	-0.9735895470567919	0.8326397494396188	-1.169280649539053	0.24229057678221877	0.6477172179907608
PCYOX1L	260.19528666317376	0.623573015456971	0.7326104333902345	0.8511658953194524	0.39467720491875424	0.7900940036267833
TAB1	257.1816281545264	0.23771160256497417	0.6608100538969287	0.35972758156922924	0.7190508638320414	0.9380821381109682
GABRA3	261.50326653956733	1.1310534817289122	0.8426035431829001	1.3423317417541403	0.17948845587462625	0.5642400656258315
THBS3	245.84534293278526	-0.8661012691523834	0.6947174332956473	-1.246695746562331	0.21250907902662108	0.6108999262664149
FSTL5	288.33266447212736	3.2008507630195897	2.720262416043592	1.1766698477843824	0.23932730712474115	0.6435674678859193
AF131215.5	253.13899338565406	-0.05556965354066987	0.8912310203321983	-0.06235157021347482	0.9502828612418301	0.9913703274061199
ZNF282	240.0677539590889	-1.151856335806103	0.783439692907559	-1.4702552681895003	0.14149263110710608	0.5033164482091756
HAUS2	255.4430945572401	0.24199400496916657	0.7707277015368267	0.3139811952867814	0.7535353210672302	0.947769225411215
LTBR	227.20106788018637	-2.566513253380522	1.2119350370218904	-2.1176987008208465	0.03420059296768724	0.22725125781188604
TRMT1	257.33451789348123	-0.5585786635169029	0.7967864748228192	-0.701039338853127	0.48327846532891927	0.839521638737054
NDUFC2	269.723309521829	1.212887829557755	0.7106288058938776	1.706781120464293	0.08786274280690927	0.3885587027029994
PPP3CC	257.1212612475753	0.33423779473780535	0.6781615888811369	0.49285863460542895	0.6221124770811078	0.9068461967430416
CDIN1	247.81788788469484	-0.7426708488230844	0.6602336579125678	-1.1248606306609008	0.260648097119737	0.6669994673370578
ZNF322	247.12377390449177	-1.4120771637878016	0.9048603995137247	-1.5605469800055976	0.11863067697229975	0.45875176929469685
CCDC124	259.28021654195055	0.16530970936461367	0.7273137133256542	0.22728804137176548	0.8201997713961457	0.964798377104379
OSBPL10	278.33461625754387	1.2455174177402717	0.9783237375839888	1.2731137658134808	0.20297767480979856	0.5993383177146702
CMKLR1	234.39123123723166	-4.363945930827311	0.9769964498745244	-4.466695791359092	7.943696160121357e-06	0.0007573687154768336
DDX39A	249.584042673115	-1.1798174595201516	0.7708541482438698	-1.5305326723712473	0.12588493261060904	0.4727453856939482
VAMP4	258.47005989748743	0.5725170695356865	0.6707124904118521	0.8535953597407012	0.3933292304889877	0.7891304999457871
KIF23	244.02226308847895	-3.339512722986041	0.8189453176908513	-4.077821376892826	4.5459669281611245e-05	0.0027223203604508687
SLC5A6	255.59162235810763	-0.23608825180246473	0.7327302450838947	-0.32220350311243606	0.747298530791312	0.9457227925578032
PTDSS2	252.61266371487085	0.2788581143936747	0.6820038591514191	0.40888055199664547	0.6826273218526532	0.9305214958142156
PRMT9	258.4532611417985	0.1710058940212395	0.9042994309778258	0.18910317552265796	0.8500119526844203	0.9698572722583783
DBF4B	252.73980954606935	-0.14771838651487124	0.7120647714741742	-0.2074507719417893	0.8356578346243784	0.967012231811565
GSPT2	266.1860404551505	0.8478634653071493	0.7503914158391717	1.129894942040313	0.25852049549613176	0.663798550802612
DAXX	249.4880591576037	-0.4270585186735907	0.6660327379118335	-0.6411974882984248	0.5213943813050952	0.8594101966012191
DNAJC27	269.58371560523267	1.5347950528818477	0.6527893708824336	2.3511336448495297	0.018716310165716264	0.1574212228215671
ZCCHC9	248.62886512377196	-1.1736212944146491	0.6940173892490619	-1.6910545940131652	0.09082637619772607	0.3957473974315834
P4HA2	258.1496875131146	0.32670207324483724	0.9527666765319828	0.3428982995438237	0.7316749710676068	0.9422253650093138
LOXL3	238.20274275157976	-2.0230069548971144	0.80882874129945	-2.5011561182247144	0.012378859600100807	0.1240625403351735
CSNK1G1	245.2478126988257	-0.16456959379514516	0.7842686186620367	-0.20983830014249596	0.8337938792893347	0.967012231811565
CDR1	213.56671294012637	-2.746725307273202	4.1175560639501745	-0.667076601900141
STOML2	248.48381762626497	0.21774188308507186	0.752013244623847	0.2895452768175449	0.7721641370142663	0.9527262617166828
ERAL1	244.85946284119586	-0.24400609705777088	0.7262879584313332	-0.3359632969611466	0.736898544154234	0.9433617705063282
CKAP2L	239.44703693542147	-3.757287205323561	0.7792842099384718	-4.821459433420596	1.4251170504851967e-06	0.00021326011236815504
DLGAP3	282.4663915070526	2.5955818057921887	1.072980508918283	2.4190391011006387	0.015561567355459178	0.14232750267098598
SLC9A3R1	241.75551354148547	-0.4308005422066486	0.7901125596598335	-0.5452394559986754	0.5855888382096917	0.8912364464749896
SPATA7	266.01514507976145	0.6359397413613432	0.7963834318422888	0.7985346203024489	0.4245603109495977	0.8081974025847796
TNXB	268.02925929018727	0.8656280989763637	0.8752934916044618	0.9889575408468069	0.32268391586459344	0.7293867768241771
PRDM1	231.9405179322983	-1.410957159214691	0.9685309892145908	-1.4568012535756611	0.14517124977702506	0.5107603184677463
SMARCD2	259.24945544252733	0.19847615588679257	0.9333203806495838	0.21265597537755973	0.8315953078252757	0.967012231811565
ZNF93	252.1232695325362	-1.7098853850920679	1.2416360200427838	-1.3771228906786623	0.1684742566341063	0.5466925497405886
STK11	256.9708236597395	0.1733835370390294	0.7492991126200195	0.23139429117001334	0.8170084998199507	0.9645693466809778
CYP27A1	240.03451965429787	-1.2919045160186695	0.7993559768527019	-1.6161817180691826	0.1060550302592451	0.4294354564171501
CZIB	247.98754546282285	-0.1341361822809695	0.7326487648885224	-0.18308388508834686	0.8547321998946966	0.9698572722583783
DCUN1D2	257.96071478853725	0.4134740122536944	0.7101872877044215	0.5822041867155773	0.5604291536265189	0.878405720782556
TMEM169	237.98351361568174	-0.6892219801964128	0.9508514171925276	-0.724847192457683	0.46854578034177286	0.8311878914547168
MXD1	249.12596648279654	-0.11284986082861657	0.668886075428157	-0.16871312615736672	0.8660222936093037	0.9712074220530388
GNPNAT1	271.6109822021188	0.7084716669222374	1.0031663583736747	0.7062354723206687	0.48004171427633335	0.8377033970705714
DDAH2	242.1381730229506	-1.6473086425343384	0.7781967631902391	-2.116827928943255	0.03427445410585056	0.22738467686652034
UPRT	251.96848256014937	-0.5231553350468694	0.7237683515911718	-0.7228215131218935	0.469789548488335	0.8311878914547168
SUPT4H1	250.03749587899756	-0.3754865931135327	0.6669105811107074	-0.5630238951797374	0.5734186127810903	0.8847510867909922
SYVN1	243.9048158433593	-0.45722620492853217	0.7158697246116934	-0.63870029589049	0.5230179201934121	0.8599534958336651
TXNDC9	246.20525350335438	-0.6927187868299247	0.7360720388234422	-0.9411018898872799	0.3466526471527641	0.7487673329752993
PAWR	253.71378005092143	0.3195998948540841	0.7933421764095498	0.4028525198301015	0.6870567220407275	0.9314221050917656
SCN1B	267.70509539506645	1.7477763399163355	1.0175462916746902	1.7176381597733736	0.08586263543999932	0.38416835838112695
IBA57	256.7401213568729	-0.23371582564437815	0.7914840566693516	-0.2952881029946187	0.7677738039857297	0.9515251029245635
RPAP1	253.40680802870048	-0.44213363066400796	0.8470998471404064	-0.5219380361790155	0.6017134741594434	0.8973995747163378
PRR14	244.9748158715307	-0.8042664472073278	0.6929013389992137	-1.1607228936358578	0.2457546085741209	0.6513652913969562
FOLH1	257.10966666043277	1.1942300717709218	1.5777265725981484	0.7569309489440257	0.44909123247683913	0.8224118874491686
VPS25	243.05650223116527	-0.27321095400568696	0.951452409390905	-0.28715146581066464	0.7739963466621984	0.9534601147698587
GALNT16	257.2889744960982	0.5452689403509131	0.9795020500813676	0.55667973365203	0.5777462660047983	0.8871593704081862
ZNF428	242.35380202107754	-0.6031810406988297	0.7138283587917993	-0.8449945050092331	0.39811390707240957	0.7920394433045527
TTC33	274.82733908166995	1.739538804399013	0.7931824320031003	2.1931131278412046	0.02829922941176875	0.2031265144305858
CCL3	250.78020048371363	0.2680326575050154	0.7313296937560698	0.3665004440451668	0.7139916813259947	0.9361410880101615
RBM43	241.37107484443192	-1.0457000683848174	0.6798696965148093	-1.5380889510818774	0.1240268671522605	0.46904941512801646
GNG5	256.47653556011375	-0.13481196911163226	0.890487106918029	-0.15139126447121257	0.8796670799842825	0.9747771312992982
ECHS1	253.56452704800412	0.9885913219577648	0.8255080784833002	1.1975549939790973	0.23109030603160563	0.633293233041847
POLB	250.80484662300438	0.1924465312187705	0.6981287169627358	0.27566052870024366	0.7828088148741899	0.9573733215399556
FBXW4	254.1918106787582	0.55419122760696	0.7662724563702574	0.7232299986771008	0.46953859137149423	0.8311878914547168
EMP3	237.24073150246858	-2.435284883708748	0.8150348826227477	-2.9879517252956154	0.0028085391211729125	0.047053582594263406
SERPINA1	235.41314365294375	-2.661722401783746	1.0600487067638436	-2.5109434923132468	0.012040896950532128	0.12185522249099971
MKRN3	236.01848831424368	-2.8471606415491912	0.7936208746768788	-3.5875576517671703	0.0003337899443523146	0.011018869871420827
ATP6V1G2	295.9373133110822	3.3901679173932178	0.814004332397694	4.1648032847777285	3.116211324956577e-05	0.0021102866598724634
TOMM40	249.68589821658892	-0.9048926261020629	0.7772449963846592	-1.1642308799814143	0.244330459131053	0.649814096848453
PABPC1L	251.18139849185724	-1.6599026500705512	0.9171329772778635	-1.8098821994137617	0.07031405713398284	0.3453037329670211
RPS29	237.6935632380535	-0.06913086143116626	0.9865353611391341	-0.07007438775569294	0.9441344521878582	0.9898647520826598
HMGN4	252.4903056120401	-0.48065094776162476	0.7627925255651887	-0.6301201593519653	0.5286159710340572	0.8634696406926913
PIP4P2	255.2024977507342	0.7325845447306912	0.6986824993304681	1.0485228203550407	0.2943977939122272	0.7019609088455452
WHRN	250.26919286998546	0.7649490442602441	0.7985450806524657	0.9579284411034487	0.3380988437212782	0.74249559678872
PHLDB2	244.5520142302622	-0.5321959305354077	0.6838762371209274	-0.7782050342557837	0.4364481494555986	0.8161298815368433
SMIM12	251.95964247839225	0.2841463317214151	0.6852130383850591	0.41468319457420716	0.6783738363830295	0.9293487868879623
UTP14A	244.27164343191498	-0.6539042723748534	0.6723693913059846	-0.9725372404367407	0.3307833475423143	0.7362713481138863
GSDMB	246.90982446060156	-0.04879705642192161	0.9175079576939188	-0.05318434135935891	0.957585031742096	0.9915126266896865
RBM7	244.57287929975445	-0.4732213618352565	0.7057568761110665	-0.6705161194359863	0.5025288342207193	0.8489380071623345
DEDD	256.5107447417379	0.4849208957112183	0.7044673589754548	0.6883511202228946	0.4912316969691941	0.8435750388052567
BTG3	242.43655269940382	-0.9902516219193901	0.7698262116187709	-1.286331391389122	0.19832743142065468	0.5925280532744063
KIAA0825	269.1080538968865	1.4496228028339642	0.7199676669828671	2.013455422114755	0.04406674013170841	0.2635638456412374
ADAM11	295.87627201335073	3.2403855169319273	0.7857347388132394	4.124019668299446	3.723170809674626e-05	0.0023660388015813625
ATP2B3	304.85440591095625	4.2379789239576455	1.2922379243634028	3.2795655072926357	0.0010396707013022937	0.02438010971403372
C1orf112	239.45877811158243	-2.3422494866267787	0.7077159035113594	-3.309590013458252	0.0009343271811767988	0.022728248093089966
ABCA6	271.65695638025824	2.117107027291792	0.7688571237700661	2.7535766553226764	0.005894796388993564	0.07759072594849657
ZNF285	243.20529903517158	-0.7247332913168657	0.9155507996641574	-0.7915817359153774	0.4286045998838758	0.8104574993359416
FAM122A	246.62709218588157	-0.18403375476071324	0.686861195447811	-0.267934418162507	0.7887498000967039	0.9600497545275138
MSANTD2	242.78744610312893	-1.5643681163888283	0.6979659464331647	-2.241324414727199	0.02500506860370099	0.18736453553898127
GALNS	244.4268700603101	-0.6295044984466326	0.6863614289731065	-0.9171618215616517	0.3590578495629856	0.759851979536622
ASRGL1	255.90124984612186	0.7961454204742211	0.6696903315418534	1.1888262126186373	0.23450806085977782	0.6373766044227069
PLIN3	240.92669199149623	-2.2194074742296657	0.7522771120680333	-2.9502525580346917	0.003175142631625152	0.050788263816238084
NHP2	249.9813043623004	0.09459650625360148	0.682779429051005	0.13854621599405997	0.8898087466873308	0.9773100982520023
IPPK	240.69389269021872	-0.061665844488621245	0.8727553168674781	-0.07065650967324302	0.9436711345363401	0.9898647520826598
ZUP1	248.33481058059334	-0.0971481763673411	0.6876765920989868	-0.14127015152692188	0.8876565287353709	0.9769817281410341
ST8SIA5	262.2355686479086	0.8399682589417443	0.7756446101047617	1.0829292797229582	0.27883981446596484	0.6880807416938256
DPYSL4	243.21627241198865	-0.5349429841832137	0.7859358763602523	-0.6806445669086748	0.4960964197416111	0.8455025166218144
ABHD6	246.49794683269184	0.2918668176567598	0.7439698973047623	0.3923099828556619	0.6948291884130828	0.9327032788516485
QTRT1	243.5468564248366	-0.40848360098273967	0.7841519701755519	-0.5209240255958172	0.6024196978838235	0.8974686392791367
TMEM126B	247.75405108171498	0.24898728565390243	0.6742590328720828	0.36927541718397583	0.7119224469491028	0.9351201034339162
GLMN	264.7412151945353	1.2557867455470615	0.6998718302723633	1.7943096024572918	0.07276376628404425	0.3524324684776418
ZNF850	240.6136410982628	-1.4679436900615177	0.829615713743553	-1.7694260917956548	0.07682279458138586	0.36264362836268527
STX3	263.9666759526275	1.1784414472581397	0.707017235843603	1.6667789517918046	0.0955583670299284	0.4059899897384117
RIPK2	252.19066174037607	-1.1312906872638637	0.9366141692575282	-1.2078513483953155	0.22710444621174786	0.6286242974874063
CRAMP1	244.35768800585956	0.04478621088372491	0.6886416765399043	0.0650355800548614	0.9481456714205603	0.9908682883724276
ZSCAN9	243.79362785463726	-1.4683995857667282	0.9759921512567359	-1.50451987126735	0.13244756074942718	0.48492172958936747
ZNF461	254.39032593987244	0.3940275985386559	0.7736909071544252	0.5092829641592385	0.6105538972771263	0.9012604921202698
TOP3B	245.94204859497228	-0.13898431307575893	0.6764471660873592	-0.20546218543520353	0.8372110394705159	0.96718307818443
MPHOSPH9	251.83327818567386	0.26890639030810776	0.7982758686975243	0.3368589742626924	0.7362232133945449	0.9431049950069605
TCTN2	244.6697742718246	0.09747398401481844	0.7587189176172089	0.12847179864835834	0.8977756146782723	0.9796178959010154
BACE2	235.16010062353348	-2.3499225842897875	1.1546801836523606	-2.0351285295784365	0.04183794202052325	0.2547543931770685
ARL3	263.74551218125976	1.6462470532560671	0.6903278119879709	2.3847323324773613	0.017091551950808494	0.14921130775368477
METTL17	251.26097589193608	0.031881564977761	0.7346355972938644	0.043397794900221706	0.965384435461689	0.992384592832077
STAC3	222.6487210462226	-3.0809677492472503	1.2255518756677524	-2.51394315525694	0.011938967580713966	0.12147540899752256
TAGAP	254.3635902385015	-2.9106592091907753	1.2138891204938083	-2.397796602713371	0.016494021263060602	0.14638967188355262
FURIN	241.53554098331173	-0.21992714180296147	0.7268836575597319	-0.3025616816607118	0.7622239200450901	0.9501484087018179
ADAM32	245.16233931104927	-0.22466205076694132	0.7469364511826062	-0.30077799846458075	0.763583786660996	0.950302060879295
ARHGAP44	275.56725905128155	2.5968173218480075	1.1079030835707593	2.34390296439874	0.01908313549923628	0.15967251712178532
TRAF1	232.48768518361277	-0.5716835296888073	0.9050805154601357	-0.6316383127507369	0.527623245435203	0.8627232396307076
CACNB3	279.7197710387614	2.6314693008296848	0.8714625238717625	3.019601220645159	0.0025310770112010814	0.04403405527770237
SYT16	286.22192480978583	2.8447090171834835	0.6483529161912057	4.387593463595297	1.1461174725557457e-05	0.0009828126871170334
NAALAD2	236.02444323964374	-0.0560381605139904	1.5421578026879057	-0.03633750088111517	0.9710132482944506	0.9935199827087193
TATDN1	246.1246571769938	0.1929671168293645	0.6876472774808468	0.2806193278860749	0.7790023899672305	0.9557975416252964
DTL	241.52979114350038	-2.0435390805201887	0.850186928308236	-2.4036350271658162	0.016232970872837937	0.14499764390463393
SGO2	237.4669618137947	-1.8304532437747427	0.759963106397331	-2.4086080342138714	0.01601348603628721	0.14414126685582251
NIT2	247.04908960007612	-0.03997417407942013	0.7281068349410996	-0.054901522909963967	0.9562169186040612	0.9914978992932876
LDOC1	261.09389980547013	1.95003747601166	1.016088394015028	1.9191612535855997	0.05496392942623734	0.29888827964166287
RGS3	244.34759240728835	-0.039608854443784244	0.7878154573867475	-0.05027681809540811	0.9599017968818151	0.9917110279025263
GMEB1	236.10983354858772	-0.6363007889268139	0.8215346013149564	-0.774527071541898	0.43861916551460367	0.8175985215925085
COX5A	261.0328649869911	1.2035570022768367	0.6664090009748107	1.8060335327348458	0.07091310186706773	0.3473040460485115
KIAA0040	241.5950081054727	-1.0786451802675519	0.7317745029315199	-1.4740130681602779	0.14047807264865417	0.5016740464997943
RAB9B	254.78002963323237	1.1266608107324259	0.7021580997978674	1.6045685594978703	0.1085887852074204	0.4360225509763051
MOCS1	243.3355298573244	-0.4526702795587092	0.7658902484817346	-0.5910380507599644	0.5544949260685784	0.8759666830099901
RADX	236.67919542413355	0.03629256322522544	0.8723555717619759	0.04160294769702915	0.9668152233556468	0.9926362722115257
NME4	237.08757334457442	-0.8496940590639418	0.694563457617736	-1.2233497886259148	0.22119760949512624	0.6207970059308036
ZNF343	250.2704713728696	-0.45418180242452677	0.788820671227221	-0.5757732004131253	0.5647684901662051	0.8809197028832897
TMEM175	230.53441328192375	-1.121106577984237	0.8054099842518888	-1.3919700524020515	0.1639314668155586	0.5395627565503236
NAA40	242.19031362165236	-0.2667111778122966	0.6870602936210981	-0.38819180832968236	0.6978740947971294	0.9329333689693742
TMEM104	233.97448715551894	-1.8078439409143647	0.7158401102868802	-2.525485670521945	0.011553849320723359	0.1187506272027822
DCLRE1A	251.88691999310836	0.557702798245455	0.718758683246212	0.7759249540146606	0.4377932976582195	0.817163150075622
TMEM132C	234.40867978571032	-0.5852123331990422	0.9797840395086835	-0.5972870649051388	0.5503157390408588	0.8733219108826245
PREB	241.21967588396765	-0.620033466434439	0.7085932368301715	-0.8750202996688246	0.38156286055037725	0.7777227813074638
BACH2	240.89813699087978	-0.6823411827797708	0.6800888238693671	-1.0033118599091055	0.3157104156102215	0.7231634087967113
NUBPL	252.93814729990436	0.28555530745984997	0.8274942786499915	0.3450843284689735	0.7300309747094264	0.9413335617083167
CEND1	254.1605334529698	1.6547595206200887	1.2786891262547553	1.2941061956683977	0.19562874177581424	0.5892853306620452
KIAA1614	248.38425804197885	0.05251561752350263	0.9130152639219509	0.057518882321765795	0.9541318650906433	0.9914978992932876
PIP4P1	250.49026563335968	0.6422067393772956	0.698168317285393	0.9198451483365984	0.35765368622960125	0.7590491829238377
COQ8B	244.0888240125229	-0.2586888297624847	0.6721896070872401	-0.38484503038279017	0.7003522343100347	0.9329777270010695
TAGLN	240.9826864326215	0.08872219880112225	1.0403616411029148	0.08528015191627548	0.9320386705181198	0.9873129776175841
ASB7	238.66741118813744	-1.1758559757526155	0.7712543669796454	-1.524602032864273	0.12735839005629745	0.4756901517257378
EME2	246.73336520337816	0.10965185887801149	0.7819046039340214	0.14023687586224282	0.8884728370497207	0.9773100982520023
NBPF12	249.82779014499118	0.2509299507530422	0.7192252555734638	0.3488892371458325	0.7271724656150431	0.9407412401083025
NAF1	248.52550943693504	-0.13705879952330444	0.7362838462591311	-0.18614940449891024	0.8523275997336915	0.9698572722583783
FBN2	216.29737158731987	-4.119582895189515	1.327324087426985	-3.103675232154732	0.0019113301157611118	0.03620783795766017
YAE1	233.00539318188322	-0.8359392398730032	0.8327839980223917	-1.003788787798642	0.3154804298659317	0.7231271347922013
NDUFA3	249.23713299277884	0.6666546686552866	0.6731923548569572	0.9902885317183084	0.32203311042810545	0.7287482567651631
RCL1	238.1809578619844	0.05359561039637383	0.816995060602989	0.06560089892932426	0.9476955734148965	0.9908682883724276
ZFAT	237.96764174169033	-0.3804161793795102	0.7218669723868614	-0.5269893123405547	0.5982010103879081	0.8954757565913111
FANCM	260.4753141353745	0.6990465458873588	0.8797036486216537	0.7946386797220246	0.4268237116227953	0.8097299473151929
MRO	264.35968314970404	2.026889355409089	0.853410986346322	2.375044835181626	0.017546818669982825	0.15133397777629784
SMARCAL1	242.63461272013978	-0.2590081393384727	0.6953247468367609	-0.3724995270436983	0.7095209640648543	0.9348979721954191
GCSH	223.23503401195163	-1.6131655270250567	0.9535916553119317	-1.6916732838831001	0.09070828504354547	0.39535171935370256
TGFBR3	237.2530314314237	-0.3868061871595154	0.7197271032171463	-0.5374345157081204	0.590967506912889	0.8925793276779058
PDE5A	235.52612711610323	0.02593898295192517	0.8755106760063122	0.029627260595207358	0.9763643240419937	0.9951801789292849
NABP2	244.35775897413038	-0.13729455516260736	0.7849082188777425	-0.17491797366946973	0.8611440870582088	0.9703173380718612
ARVCF	240.61001771424316	-0.09038124350189802	0.7329480764392069	-0.1233119321916858	0.9018600924242384	0.9804793269600433
COQ5	230.47014792187525	-1.2643658825785193	0.8338441498556126	-1.5163095919033014	0.12944108737071397	0.47939183188765316
ZBTB14	239.19863603840628	-0.11002911854097523	0.8157028415709209	-0.1348887277738002	0.8926998520286026	0.9785935140392216
SLC2A11	243.48080127851873	0.3976913344797249	0.8485021597763845	0.46869808155177	0.639285458424603	0.9147610321986834
HPF1	250.66613686419805	0.3429415105858506	0.8527771918796894	0.4021466730717079	0.6875760854378177	0.9314221050917656
ALKBH8	249.09701808577157	0.5039834869605311	0.6622710117396597	0.7609928232200025	0.44666135388220773	0.8199830738320674
IPMK	247.89174659446263	-0.13263442815197052	0.8130561850640193	-0.16313070435781385	0.8704155250173092	0.9720815550522207
ASIC4	224.974663859229	-1.9075756936231167	0.8720984623064998	-2.1873398200680434	0.028717725851748418	0.20511448153944706
EXOSC8	235.774403209043	-1.6280828390740698	0.7003189750350991	-2.3247732777659955	0.020084086606009414	0.16499919676546962
CNTN4	261.739012741381	2.293483554973056	1.1990528318614002	1.9127460392322082	0.05578057217779688	0.30106966554958375
CATSPER2	270.92901235702783	2.2734351585074446	0.7116225535912674	3.1947204975929293	0.001399663205300388	0.029482440655833175
ARHGAP10	233.45516082497085	-0.2355729299491334	0.8856758884765106	-0.2659809677718026	0.7902538667394429	0.9600497545275138
RFT1	245.78158818940216	0.3144549719232357	0.6864724488805545	0.45807369609082527	0.6468994959561178	0.9182221097737996
COPS9	250.83240804808847	0.9125841895107911	0.7686725541428151	1.1872209884330513	0.23514046418228285	0.6385679441250025
PHF21B	239.32876235225595	-0.5197143680041109	0.6703876890985314	-0.7752444987511173	0.43819519829469933	0.8175985215925085
LTO1	247.3497287478537	0.21020122198354013	0.6848364780405019	0.3069363690803699	0.7588918058028936	0.9497324742003277
PCBD2	243.49011981928	-0.3849350534589597	0.712675257243644	-0.5401268664044008	0.5891095437884641	0.891911356935063
SDHD	261.7132022673649	1.1920146407432521	0.780478325660777	1.5272873077340818	0.12668958417725656	0.47453746546828696
OSBPL7	235.7276857677792	-0.7409070431927764	0.6778513552587848	-1.0930228839181397	0.2743837524271109	0.6832583377598748
BEND7	223.37716518890267	-2.237791662724385	0.860145334996925	-2.6016436661048505	0.009277819609745953	0.1034729527135226
DPY19L2	252.4320548146364	0.5980968182018969	0.7680271596908228	0.7787443590441083	0.436130319922029	0.8159125189966367
UNKL	243.35495097957474	-0.05129512624792059	0.8199668172085377	-0.06255756351525013	0.9501188226015166	0.9913703274061199
UNG	243.59032634856231	-0.6872474434621786	0.7496386036029067	-0.9167716819266454	0.35926229463603576	0.760062653119041
MAP1S	254.37798746042623	0.6410942422118657	0.7663858190922568	0.8365163162481369	0.4028645016131124	0.7929454953463868
MRPL13	244.50800635269223	0.23143639982394407	0.6629699063096038	0.3490903548129745	0.7270214773902204	0.9407412401083025
SEC23IP	247.32208091244993	0.21041952744985004	0.7739862070420679	0.27186469931293394	0.785726055102103	0.9585278035267926
C1orf226	232.91907460943384	-2.7335292065973906	0.7886597938894025	-3.4660435688201523	0.0005281776824957946	0.015494637600666104
CLTCL1	241.4193704196693	0.38928488220920254	0.7684626041121813	0.5065762213100147	0.6124521962289148	0.9018594153430033
TBKBP1	242.0902394911443	-0.39773622013167903	0.7493956748807475	-0.5307426149676823	0.5955971508714325	0.894114993831157
TGIF1	232.41080069517562	-2.2630277222870663	0.8108504778469494	-2.7909309843364487	0.005255667754680206	0.07192175363628475
C5	247.7432885916985	0.3164251507257991	0.6967745639362175	0.4541284471382691	0.6497363794777842	0.9198334107070969
PPARGC1B	266.5570471042946	2.0368628672523386	0.6488163325996964	3.1393520244642676	0.0016932190703111943	0.03329412309261102
MAL2	310.37843692601234	5.446031230340478	2.6193016747754587	2.0791920544270037	0.03759970167277646	0.24131748301234562
AEN	234.20595976642682	-1.0127595299836691	0.7558781340867463	-1.339844988646599	0.18029574592127373	0.5646954722046896
SLC25A11	252.31350112142204	0.4642312098157472	0.7896135649810085	0.5879220297170461	0.5565846289745497	0.8770156833420208
CHMP1A	237.91568653448817	-0.08047252469255677	0.7112445764872125	-0.11314325248004697	0.9099169846089619	0.9824084174705517
ADSL	238.12508308174742	-0.20532741571221422	0.7522636161007896	-0.2729460940520937	0.7848946533250254	0.9581345398724989
GGT7	246.79669173906308	0.701142377290042	0.7431211019307739	0.9435102508438222	0.3454199745372808	0.748332467877211
UMPS	239.75588234582537	-0.7139437852531757	0.706795711733353	-1.0101133515684366	0.31244098616588045	0.7212320438859413
SNTA1	251.01167026496722	1.0310014491190358	0.8231568615462208	1.252496938654437	0.2103888431299159	0.6071214699934636
ZNF143	233.62429586142497	-1.421574740261024	0.699318789872857	-2.032799291035037	0.0420728048055291	0.2558619753427309
DDA1	242.3084510038929	-0.7179446257510219	0.7535271943471658	-0.9527786536928219	0.3407022320109714	0.7448810999718419
TRIM35	235.6991110046046	-0.5559870971035501	0.7569450729760728	-0.7345144541566029	0.4626352541051314	0.8287146392293508
TTC31	243.04013798872816	-0.40422818841644387	0.7537979406794482	-0.5362553631442482	0.5917820755185292	0.8926934358711903
MORC4	233.49478108255045	-2.269911848501095	0.80062638308863	-2.8351699325024793	0.004580131594695023	0.06532998727393727
DPH6	243.84617761386102	-0.1840035391786525	0.9074964037380532	-0.20275952435814248	0.8393229956280397	0.9674277302665674
CDH18	295.4347303263306	4.241492849894665	1.3126255569463348	3.2313044854634607	0.0012322659455962725	0.026975827920817493
PLCG2	236.00435835941371	-0.6220471773870568	0.700920989257537	-0.8874711799485009	0.37482527588177694	0.7733191738681654
FAM160A2	243.42246471139373	0.5177138401464211	0.7247710476349916	0.7143136330235305	0.4750332640018362	0.8351522204375702
TMEM97	237.71078245641428	-0.27741044721517305	0.8165266184359958	-0.3397445238791295	0.7340489287888179	0.942499177930482
ZNF781	244.86562736552773	-0.1408472134660709	1.0270369548892113	-0.13713938217662713	0.890920624053701	0.9779006046948598
ICOSLG	235.40412770518304	-0.304845193706168	1.0272855713483033	-0.29674824820722573	0.7666587184923759	0.9514378177615551
ARHGEF37	241.2947183910769	0.23870628243831962	1.0467538006430404	0.22804434270186352	0.81961176809692	0.964798377104379
RFC3	229.26619167008153	-0.9309117096210002	0.7360089067340564	-1.2648103862652962	0.20593930729530507	0.6028019473487298
PPIP5K1	265.5356284995525	2.148269306983518	1.0380485054407194	2.069526901415303	0.038496669598920806	0.24469023501208786
RBM4	238.5264060352578	0.013353212212931592	0.8626459325113505	0.015479366110331592	0.9876497459805107	0.9983683268171089
FKBP11	256.4814537031954	1.6199314256076267	0.6758537709034592	2.3968667415174076	0.01653593629703623	0.14656806655452542
XAB2	248.75264459436593	-0.17816260778870588	0.8967215262095478	-0.1986822024244263	0.8425113468797055	0.9681281761002363
HPCAL1	254.34301209044278	1.469282829799618	0.8392099294473908	1.750792952089023	0.07998158107315027	0.37155152881358644
ANAPC13	237.53692232908924	0.30223420057330347	0.7507361357077239	0.4025837923578639	0.6872544348342551	0.9314221050917656
COG7	242.51194010894142	0.16815427380399617	0.717634293841398	0.23431750021851575	0.8147385008480639	0.9638974656244149
MANSC1	243.16459175782884	0.4727201093209538	0.6743506392849039	0.701000461454647	0.48330272722999357	0.839521638737054
ACSS2	242.2991574343329	0.4716463582669891	0.7502706319726994	0.6286349727256167	0.5295880589503067	0.8639862828220022
FHDC1	222.8942823479171	-0.5396832378820291	1.0622253175701462	-0.5080685132948641	0.6114052958595075	0.901574965327989
PITPNM1	246.28181918558653	1.5418179469084055	1.0265478260852134	1.5019445833207772	0.13311142126574946	0.4862744434038924
LHPP	228.65623854211057	0.08974344765579953	1.2776581569307714	0.07024057817733025	0.9440021773504997	0.9898647520826598
ANKMY1	246.34250562634261	0.3518219209341588	0.7956638727573313	0.4421740548743761	0.658363259227782	0.9213155705774956
ZNF420	240.22825821902748	-0.4187199685341957	0.7205927055457754	-0.5810771678809294	0.5611884459906353	0.8788354181214921
KCNA1	288.38705453144604	3.8634692667193167	1.1577494782671442	3.337051183561702	0.0008467235353370215	0.021303328948097423
RNF144B	238.5198870333983	-0.5382956046516655	0.9231098202397319	-0.5831327896737898	0.5598039117349904	0.8783510766751723
PPDPF	239.3813423674441	0.7186827477557941	1.061272566972364	0.6771896024845698	0.49828566386591033	0.8468577273067636
SAP30	236.915584144974	-0.667491478023129	0.724597638773676	-0.9211891431951191	0.35695168551385126	0.7582737945568355
ACCS	237.76224671343758	-1.936268716670752	0.8573563236906391	-2.258417723375209	0.023919628790263114	0.18215620621570838
CCND3	242.15484116025226	0.6127552649883331	0.756192663009056	0.8103163320178828	0.4177583910703504	0.8040045954039201
DUSP7	260.2069592685939	1.5553476582539407	0.8695807736567548	1.7886178091465892	0.07367638773299526	0.3541989518039215
TMLHE	236.85928928483682	-0.10254406018206655	0.6767089584755313	-0.1515334752078273	0.8795549063204954	0.9747273611987932
ENTPD6	250.07807938928914	0.7326712689632713	0.7159623688419724	1.0233376792530655	0.3061482143366553	0.7141656308699172
ZNF35	236.35221932675148	-1.2849530932456215	0.831095293922101	-1.5460959803799115	0.12208138943422286	0.46521259418373856
NBPF15	229.4974415546068	-0.6418908608797674	0.7999161201974153	-0.8024477125443502	0.4222940228820178	0.8068372504980651
PCDHB11	247.09162314832662	-0.7770081000982506	1.0499169040595744	-0.740066282478067	0.4592597765288482	0.8271591515933783
INPP5E	233.0371589936828	-0.2762996144525311	0.7875238030358934	-0.350846048573262	0.7257038486036624	0.9405067956998291
POLG2	230.56485703863459	-1.209266064700658	0.6832117086873145	-1.7699726882960998	0.07673169059338417	0.36256787090946313
PDP2	244.3573529668901	0.09165557202227656	0.8236915590931401	0.11127414262103963	0.9113989592479452	0.9824084174705517
IPP	245.1904262975505	0.5041141156757417	0.7440941888633782	0.6774869676724504	0.4980970360130569	0.8468350828133764
CEP43	236.6373289388595	0.3774827337803871	0.7528754907854681	0.5013879962894832	0.6160980860856307	0.9036729539459444
LPCAT4	268.7744464744027	2.068493963775482	1.0051606988571016	2.0578738963107317	0.03960224012325994	0.24812609765079252
THEM4	221.71449597211273	-0.5043808026092544	1.1131724414497153	-0.4531021285007607	0.6504752027428815	0.9198334107070969
ORC5	237.2674579351829	-0.05526033726491029	0.7887803685597514	-0.07005795208343123	0.9441475338069718	0.9898647520826598
ZNF71	240.73944289853588	-0.3206678336894535	0.746773592471132	-0.4294043561828943	0.667628984172828	0.9256514233555035
HOMER2	251.85107450924616	1.4990502071829044	0.693275842674692	2.162270938793274	0.030597298385825672	0.21359154537928016
RIN3	222.94502486399946	-0.540009532682537	1.0168619420672491	-0.5310549154634643	0.5953807250750546	0.8941049612383857
MACROD2	251.1889375985479	1.814832683301094	0.8976804998697979	2.0216911067627317	0.04320827319699642	0.2605802310324062
SFRP1	231.12769554896403	0.23845811753740936	0.8910283750479231	0.26762123880127175	0.7889908809158324	0.9600497545275138
VSIG10	239.61891846566294	-0.34605256872319234	0.7914681174462518	-0.4372286907017358	0.6619455045318016	0.9231856758019489
TMPO	228.7067567280439	-1.9889507874287844	0.8049181789343558	-2.4709974746277794	0.013473677021929902	0.13096845294879733
POLR2C	248.48658471928562	0.9127039973880908	0.7224879476049096	1.2632792012846148	0.20648885813925	0.6033305325574817
NDUFAF5	243.93647527855774	0.45121057666682524	0.7149070720487901	0.6311457730775274	0.5279452145735979	0.863054940733286
TUSC3	232.8192136131416	0.7372029065814144	1.0687887550419208	0.6897554854537175	0.49034796654706336	0.842884456831265
SNX21	248.4348411841648	-0.24711419719497402	1.0107690608404432	-0.24448136252756028	0.8068580346502071	0.9619107138985523
TBCCD1	240.61094638456157	-0.05012399918286067	0.713485223420356	-0.0702523297435267	0.9439928240629581	0.9898647520826598
GPR108	233.36349384565406	-0.912537019129332	0.7055283306763284	-1.293409462742003	0.19586947904322471	0.5894379773977602
ZNHIT3	241.41917788523807	0.2981418247806606	0.7383366014283306	0.403802038533506	0.686358297322148	0.9314052030750853
TCF7L1	218.8359442907728	-5.734988199470906	1.1391511725070762	-5.0344399741512635	4.79247814876527e-07	9.03423562575046e-05
ABHD18	243.0050615446783	0.434444107633329	0.7594856369109694	0.5720241259602078	0.5673056300428344	0.882536027328663
CNNM4	235.822080342187	-0.6075019691496557	0.8506727126116598	-0.7141430072260777	0.4751387544531316	0.8351522204375702
B3GALNT2	242.1592872512221	-0.11082255127600339	0.79020695622991	-0.14024497051347098	0.8884664416535035	0.9773100982520023
ATAD3B	225.6973938803948	-1.4505673106323285	0.7571059146709016	-1.9159371001121557	0.05537310244278943	0.299987663776039
MEAK7	235.36161107102868	-0.5912424888384687	0.7240371094645801	-0.8165914165306914	0.4141619619483522	0.8019218205198482
RET	211.79392065744992	-1.1294569872779259	1.2914898885923982	-0.8745380023911199	0.38182533402981067	0.7780614237000056
RUNX2	226.9240982901415	-0.4176052456290982	0.8028791335342824	-0.5201346356964036	0.6029697393147084	0.8976575133655162
ALYREF	230.12335758146827	-1.0329938908608396	0.7128670994295144	-1.4490693871094806	0.1473182061166361	0.5143183433009613
FECH	251.27796313780746	1.2283601921295146	0.6620329529371867	1.8554366314845068	0.06353390044960032	0.3281301800839657
ADORA1	241.14244137633278	0.35912458926526825	0.881431984152922	0.40743312668690584	0.6836899007777464	0.9310408346433721
ZNF773	236.2996111762165	-0.4140203007828887	0.7435763797172775	-0.5567959285370353	0.5776668659573974	0.8871593704081862
PSMG2	231.51165359574833	-0.642658016186796	0.6806906265293012	-0.9441264373854749	0.3451050409264542	0.748332467877211
FAM162A	248.46890196653493	1.1060028648892775	0.7568802445615697	1.4612653360109042	0.14394263885620073	0.508288675025356
FZD5	232.4649946847547	-1.7719740655883751	0.7614455575603003	-2.327118528691461	0.019958957611000635	0.16424969282213545
POMGNT2	237.91374246701326	0.3339137938692008	0.7955398712533156	0.41973231755580487	0.6746810134969834	0.9277424089190894
BUB1B	228.54850416650615	-3.524736779880131	0.8133672955667298	-4.333511808369675	1.4674940547125677e-05	0.0011685122989502491
THOC7	251.82277305933235	1.1603407835462598	0.7164438108807957	1.6195837913928484	0.10532171372011953	0.4279981810647981
AGBL3	228.2783872248072	-1.694977452566119	0.8462164326548164	-2.0030070170683203	0.0451765353024193	0.2665709892518976
CTDP1	230.4274064879246	-0.2792991116796148	0.7187054513588933	-0.3886141550081882	0.6975615941022508	0.9329333689693742
AADAT	227.52859572107067	-0.19059090935901804	0.8148644434000066	-0.2338927792256845	0.8150682190967509	0.9639275853721326
TMEM150C	239.2272988030827	1.0203735716147149	0.8337100010799551	1.2238950837736902	0.22099180844542887	0.6207970059308036
ERO1B	249.06180064937325	0.846383865946668	0.7647696912424363	1.106717323710413	0.26841616303307814	0.6763844609068628
SLC25A38	246.25449734666435	0.7280999197398014	0.7469055154767187	0.9748219883944564	0.3296485680461122	0.7356872456547748
SPHK2	226.65022824418347	-0.2281039787848285	0.8921098729850512	-0.2556904543849284	0.7981898665143081	0.9602744170096676
PPP1R3B	217.93071695543284	-3.4554961214062976	0.8660039848805322	-3.9901619181151844	6.602820430442411e-05	0.003625925455731879
PCGF2	230.47806849685358	-0.16941161576442598	0.7672991151134783	-0.2207895362154447	0.8252563114274528	0.9661513564330637
SIK1	244.5353266246042	0.7925851557315116	0.7394884149120905	1.071801991415556	0.2838089784702982	0.6926506763205728
MFSD4A	293.55227639676076	4.307985438099778	0.7376161218073446	5.840416594398904	5.2070449035376465e-09	3.430022488275799e-06
PRELID1	233.19571988366192	-0.03435300197868727	0.8051408665921661	-0.04266707032781675	0.9659669297249042	0.9926072354092287
CTNNAL1	243.42571966563474	0.21439053370634223	0.811837958573276	0.2640804503439481	0.7917179276915172	0.9600497545275138
C14orf119	235.82807746325506	0.10067154363652402	0.7066333538956739	0.1424664475311294	0.8867115799971391	0.9767669058980085
FARSA	232.9166077901099	-0.3200560442578094	0.7349985403988364	-0.4354512650924934	0.6632349061941121	0.9231856758019489
SCAMP3	234.37449116477706	-0.42362265257148324	0.7472867957928048	-0.5668809551519739	0.5707950641727657	0.8833127666150724
ZNF571	228.7984753925632	-1.674278152725247	0.8544580137636761	-1.9594621687149565	0.05005868617478877	0.28415608305720286
GPR176	243.01100358264966	0.8621696312094377	0.8534825490184984	1.0101783946267318	0.31240982848503973	0.7212320438859413
PLEKHA4	221.7691017746444	-4.575657408551865	0.9754957706763229	-4.690596869917239	2.724092202582798e-06	0.0003209556439010561
GPATCH1	232.69566617021496	-0.7749682268971251	0.7416175324043476	-1.0449702077358574	0.29603673908441586	0.7029599250878837
TRERF1	242.08043333606648	0.8700284031063895	0.6655018503074402	1.3073267981215448	0.19110174666714075	0.5823058268923893
L3HYPDH	246.70158862883937	0.38988200683294216	0.8781789608428602	0.44396646266581075	0.6570668312625365	0.9210068973426853
NMT2	249.88487079159577	1.6688264198511997	0.7490176492753705	2.228020156088029	0.02587917093373924	0.1914450970759311
PTRH2	230.09956358670655	-1.187668367755256	0.8263659154951501	-1.4372184833441697	0.15065592266740555	0.5196523969926191
LGALS9	223.1936972538462	-1.4329407114250798	0.8454932346033257	-1.6947985540030523	0.09011364190086904	0.39370723497961835
ZW10	233.48000001346242	0.042349895984575246	0.720799327625389	0.058754072543454376	0.9531479900263049	0.9914978992932876
MBIP	239.97168700406692	0.3096456304070208	0.7634158568661357	0.40560544770203394	0.6850325254560408	0.9311970133110349
METRN	218.07576800640726	-1.1762733344832994	0.9613011139298934	-1.2236263096321385	0.221093229928355	0.6207970059308036
KLHL3	249.32754797150633	1.59664694215308	0.7778070469877832	2.052754533835122	0.040096390116302096	0.24904865916945076
COMMD10	236.92297594685974	0.07357701312308461	0.7865642847542105	0.09354227562732055	0.9254727658129017	0.9859978697195962
OLFML2B	224.34358847496205	-2.3880242781115824	0.9361128909180284	-2.5510003134020423	0.01074142292233141	0.1128005079640774
GCA	241.039940443812	0.3518687188438483	0.7893497626146545	0.4457703485946621	0.6557631424729378	0.9208929869891421
ALDH1B1	231.12968238653474	-0.5100715266768654	0.6974620521052423	-0.7313251310766641	0.4645805837260585	0.8287238473690094
ADHFE1	244.0273053772376	0.544825489039262	0.7726031212058384	0.7051815791126069	0.4806972434222351	0.8380972631947824
DHX32	228.55697744345417	-0.5040577916471746	0.6995387975860435	-0.7205573063089117	0.4711819295109676	0.8321413080045744
ARRDC2	235.75654896141197	1.038555803402042	1.0396466416733192	0.9989507605492558	0.3178185447094458	0.7248703729822614
NUP42	229.39112435444903	-0.9000176317772373	0.8795439102229781	-1.0232776571087494	0.3061765846394422	0.7141656308699172
ENTPD5	230.90909845855322	-0.6650020372412151	0.7071854826193562	-0.9403502384948611	0.3470379380103378	0.7487673329752993
C19orf12	246.19116038823682	0.8074622987426227	0.7700510425053696	1.048582826555932	0.29437016327944554	0.7019609088455452
ADK	237.0525038549762	0.2458739724116184	0.6698683927169697	0.3670481770521514	0.7135830820568148	0.9360957580190841
ABHD5	224.9087089161143	-0.5154425894262812	0.8049647676260071	-0.6403293785719574	0.5219584848696202	0.8594101966012191
RAPGEF3	256.06389320422477	1.9492694010355447	1.0180154123491763	1.9147739586156198	0.0555213369022918	0.30045377684391816
TMEM18	227.0229529818921	-0.07914952397957768	0.8111700941236883	-0.09757450940678893	0.9222701664435008	0.9854511649040801
MFSD2A	225.7233510601459	-0.3008349852593897	0.9110197999029552	-0.33021783422427875	0.7412353722012547	0.9437742110940806
TRIM67	208.38962251555085	-4.851652880266744	1.2641368527700947	-3.8379174451210316	0.00012408218066708957	0.005636987342405837
WDHD1	232.06644069798344	-1.1831899495784897	0.8740186552409536	-1.3537353493356528	0.17582082610121785	0.5574367963494944
JRKL	232.36509710567344	-0.7442372413947634	0.7376297817833489	-1.0089576909373694	0.3129949254573048	0.7220506940030661
ZNF501	232.272798663741	-1.6042726458272867	0.8334760987452393	-1.9247974215966683	0.0542547067068085	0.29705398879962264
NR1H2	229.69054328789716	0.2864031305977927	0.8532183567129814	0.33567389677498155	0.7371167921555126	0.9433617705063282
PEDS1	234.2617841246186	0.35478398395758837	0.9375403572996307	0.37841995941322676	0.7051186432271042	0.9343467016799283
MVP	229.14294370578014	-0.8675277518066197	0.7149437977974827	-1.2134209073205477	0.2249689368495057	0.6250478973970545
ZBBX	230.18785272684926	0.9546284238959105	1.1525566201286193	0.8282703055311755	0.40751743566330023	0.7962441253380811
FJX1	223.1432488714369	-1.542413434111506	0.7198169129386165	-2.1427857645282056	0.03213030490775589	0.21891508167522256
ZRANB3	244.86869850536846	0.9234803396029303	0.6851537371671771	1.347843979398162	0.1777085692962016	0.5613235802616726
ZNF587	232.67074126021967	-0.7185029523397285	0.7933573678515956	-0.9056485531676952	0.36512190110481146	0.765198586689667
MRM2	230.57794772933258	-0.2463723557441951	0.6812864472610302	-0.3616281473595779	0.7176299277292896	0.9378566969657196
MYD88	219.43596801449684	-2.738388011544862	0.7341690882618183	-3.729914614122656	0.0001915446709445416	0.007563665861929965
NDUFA4L2	215.04933560249728	-2.046915871115484	1.1942654022503338	-1.7139539228537606	0.08653718855841531	0.38607638943931244
CAPN15	222.82199422915792	-2.199105635723925	0.7830020551537783	-2.80855665863103	0.004976412482676476	0.06921129529649472
TRMT61B	230.68142181061893	-0.4326378324860606	0.6744403064173804	-0.6414768340051147	0.5212129273237657	0.8594101966012191
MRPS31	232.09466548480418	0.06299644203560725	0.8370225360502427	0.0752625399226119	0.9400058257273857	0.9891963576800801
CBLN2	280.5181876255197	4.0657159170144626	1.1477448302662367	3.5423517578130657	0.0003965762554253184	0.012466774606559034
TDP1	233.1792023621652	0.005873149076731048	0.6917830838148513	0.008489870906272314	0.9932261444549965	0.9991554411663064
ERCC5	238.34231819354977	0.7129405695441102	0.7372125066708743	0.967076064354399	0.33350601005962377	0.7376350864630002
ARHGAP25	221.27913952331488	-3.557111548310157	0.899523513320099	-3.9544397624260266	7.671419578296297e-05	0.0040135094775693115
AAR2	237.57023909906212	0.08777081092844119	0.7684039487073052	0.11422483067154851	0.9090595686986191	0.9822980610564623
MKKS	244.57627748768112	0.661686056205915	0.766150980578971	0.8636496891329264	0.38778035913263853	0.7840001345633646
NUDT11	246.0549213156134	1.1606204519934222	0.7438831525083351	1.560218762960111	0.11870819313104562	0.45875176929469685
PEX3	245.4094423284515	0.764119150026811	0.8687881431052131	0.8795229954401825	0.37911777048540385	0.7754657346329531
SRR	220.58574537763442	-1.5245633149303994	0.7230344283928536	-2.1085625456579824	0.03498235868330559	0.23043833729021118
ZNF845	224.85895333242206	-1.4231266002928125	0.7772025882581295	-1.8310883440086467	0.06708735800130239	0.3374626838441077
FGFRL1	225.50765845717586	-1.7003628471140808	0.9082580493922785	-1.8721142611968096	0.06119079739929418	0.32192439630775604
SHQ1	230.2967245959836	-0.22203995489834352	0.7166224304397953	-0.3098423178884818	0.7566808690751388	0.9491696121693296
ANO4	245.4761898084627	1.6181552849857064	1.08155710547413	1.49613485667624	0.13461851615123183	0.4900506244822034
GULP1	245.47863006746314	1.4205825061872408	0.949607325787431	1.4959683519809295	0.13466190259151703	0.49008545764848443
ZNF32	223.20696148394245	-0.13483934955442728	0.8352125602825455	-0.1614431534755802	0.8717443808607712	0.9726916821245993
MCRS1	224.25825237644395	-0.8632529010708062	0.7192441926459819	-1.200222274850826	0.2300530266030688	0.632864172652178
PRR3	234.88197086423094	0.38402340024136683	0.8216061481738962	0.4674057041745588	0.6402096422851469	0.9156141454649509
PLPP5	230.7610319863789	-0.2924629429603813	0.7766422277899798	-0.3765735785351467	0.7064905259698904	0.9343467016799283
SPAG7	232.00088374291576	-0.25665937321405813	0.691182460510611	-0.3713337474224259	0.7103889651380222	0.9349916944850019
CDK11B	232.441553634593	-0.3975038041598094	0.8636496424355125	-0.4602604859985112	0.6453292599125433	0.917503348832785
KNSTRN	226.8942338785705	-0.6358351272211547	0.8057241737639442	-0.7891473880581836	0.43002586781786967	0.8116991536392588
UBALD2	223.6230314171696	-0.9537491604952867	0.8628891521394298	-1.105297427984325	0.26903073204220307	0.6774929039297847
IL1R1	231.05294775813755	0.012382895769987363	1.0151679946646575	0.012197878415264492	0.9902677424794162	0.9988781275841898
EOLA2	235.12727772140107	-1.8146191216363108	1.099146316424928	-1.6509349979341443	0.09875184854645433	0.4140347162169957
PRPS2	253.37672953186876	1.7699008126813556	0.7032436170246057	2.516767688798559	0.01184368924281464	0.12084704590959718
HOOK1	282.06966989819415	3.6612693615917364	0.8622444086180416	4.246208296624178	2.174185194706432e-05	0.001591327870792203
OGFOD3	230.54128337516576	-0.5435113764608243	0.8257228027633312	-0.658224981364122	0.5103935746893884	0.8527303289454221
RAB33B	224.29596986793302	-0.6168365436883674	0.723875884046533	-0.8521302578008182	0.3941417998193565	0.7899399066750262
TTC30A	229.08158857193627	-0.2685157952274168	0.7325649064743357	-0.36654198536443794	0.7139606893502548	0.9361410880101615
ETV1	219.86988240491445	-7.746341250033782	1.6746019425849377	-4.625780642578515	3.7319010725860103e-06	0.00041602084879935737
C1orf52	236.56212197994037	0.3024658121279018	0.7549116280513054	0.4006638669862237	0.6886676169547101	0.9314221050917656
CIAPIN1	224.8673971564961	-0.9144542934803365	0.7021363201976004	-1.30238853506821	0.19278359982732973	0.5844811566313102
CCDC71L	213.53822996415926	-0.8626110265833316	1.146165611548002	-0.7526059217727673	0.45168675807612146	0.8240180555270346
EBAG9	239.51664797062904	0.792112091963142	0.7103448449014865	1.1151092284945001	0.26480361732597235	0.6720725082816097
TMEM35A	250.45106775192144	1.7885644228142563	0.7536092620583499	2.3733312644394924	0.01762844561306872	0.15166170175975952
CORO1A	227.90515162027228	-0.32863559371801754	0.9311151544752789	-0.3529483889704459	0.7241271331464679	0.9405067956998291
BANF1	233.15826067083245	-0.12533868061997802	0.7164515143894474	-0.17494370254320749	0.8611238700932522	0.9703173380718612
AXIN1	228.3130417386522	0.13119632880386314	0.7355069915883735	0.17837536597787662	0.8584281941507363	0.9698572722583783
COA3	237.21325432333848	0.49755342452557566	0.7107968198167733	0.6999938810275392	0.48393112580076814	0.839521638737054
AL157392.3	222.69192993413867	-0.3127902652205742	0.7534263096138065	-0.4151570780437773	0.6780269175900602	0.9292572432111927
CCNG1	229.6010224128248	-0.08809517944640342	0.7416453851227967	-0.11878342562843186	0.9054469401403842	0.9815047540215758
PRTFDC1	216.42775681321072	-1.384691903298418	0.7956494215146234	-1.740329177469236	0.08180123353213099	0.3754332890462817
ZDHHC16	231.20078468418146	0.06049757114929979	0.6975861774054837	0.08672415410280493	0.9308907765508316	0.9872811525277662
ARC	224.0187727032071	-0.1410784642742234	0.7585257082436421	-0.1859903530506422	0.8524523264869122	0.9698572722583783
MAD1L1	222.22816518582357	-0.7137829848200696	0.737591050506205	-0.967721862040224	0.33318329668501956	0.7376350864630002
AACS	260.1796746584764	2.121308205473814	0.8036703321413176	2.6395253384826987	0.008302221669717988	0.09648419922819011
C3orf14	254.03166969381755	2.221713145934031	0.8842405569330016	2.512566437395801	0.0119856534631393	0.12155746274763529
POLR2J3	219.85526938250035	-1.6366500991293573	0.8797192908245385	-1.8604231101893502	0.06282568754980371	0.3259485352874881
ACSS1	227.08470353687397	0.4910527398480332	1.146959163130829	0.4281344581681683	0.6685532307210342	0.9256514233555035
PPCS	224.11808941575964	-0.7565525809884533	0.8579326391868071	-0.8818321467586931	0.3778675847009634	0.7745171879335236
LRRC1	224.44587598086196	-0.38601723251740677	0.8231342654110112	-0.46896022767884515	0.6390980649886566	0.9147610321986834
LMAN2L	218.0546791669257	-0.6395553576579731	0.8201651340091349	-0.779788522015921	0.4355153635064155	0.8157685954232523
ZNF880	229.89575500231894	-0.37846664807333025	0.7085696681767807	-0.5341276448470651	0.593253224511502	0.8933318505424653
CYP46A1	262.7711674790692	2.3455542485824457	1.0087421808574617	2.3252266962690635	0.02005984157324102	0.16489349068599482
ANKDD1A	234.9950557313752	0.5558768305238574	0.6985112385679444	0.7958022717909171	0.426146971093047	0.809511273864438
MAPKAPK3	218.71204123033303	-1.0888628631733228	0.7645818156260713	-1.424128642507299	0.15440923642989837	0.524788614995799
DNPEP	221.47225240489223	-0.9709899575091473	0.7113493767795661	-1.3649972702654647	0.17225390797947737	0.5521749328281672
DNAH11	201.02071411010405	-3.7862309449971248	1.4268652957931218	-2.6535307545570035	0.007965451144750429	0.09377361331415371
FZD6	214.79950406901315	-0.33545867241175764	1.1400664974672847	-0.29424482971563154	0.7685708268802375	0.9515278501216801
PPP1R37	239.20066883598574	0.9241567748214619	0.6787755124450742	1.3615057671902147	0.1733539122431117	0.5542124191985826
MYH11	281.1780762556602	3.9296955416241337	0.9281968239888433	4.2336877697303645	2.2989006503472074e-05	0.0016657834112415865
EED	230.42407139934147	0.2899814784121998	0.8309272283056887	0.34898540875052286	0.7271002638737021	0.9407412401083025
ANO3	264.98075863990755	3.011999159521904	0.9028705809067001	3.336025365337665	0.0008498540928369049	0.021313403622124538
PRKRA	230.51183826694222	0.0367046348925036	0.685333812456786	0.053557309190574956	0.9572878699955826	0.9915126266896865
FN3K	231.34760285318444	0.41302777177149064	0.8105864930134857	0.5095418876719663	0.610372445335198	0.9012604921202698
CXCL10	205.78461281306363	-7.651578720702976	1.71636078099819	-4.4580246795507765	8.27183802773266e-06	0.0007733901722445271
BBOX1	228.64977534486724	-2.1394518229140975	0.9369586852942043	-2.2834003851966123	0.022406794601486268	0.17523975572840744
IQCN	225.88075391675042	0.17979210488633568	1.5265759125201679	0.11777475552429195	0.9062461324842448	0.9815634493244899
TIAF1	225.84666566938003	-0.26663650283183	0.7095243645931237	-0.37579611939715774	0.707068472983474	0.9343467016799283
TBR1	289.71163762868946	4.523037137983395	1.3352811190115348	3.3873295095579965	0.0007057656692616242	0.01859628377988992
DLGAP2	289.21575918326073	4.35528718020534	1.3069523671594758	3.33239932046728	0.0008610061723276019	0.021476250343152505
SLC29A1	232.848657495398	0.5817466871478002	0.7612288006104281	0.7642205427347185	0.44473582659716904	0.8197295111856356
ZFYVE28	240.54145963639021	1.3161494612853786	0.9301336610319624	1.4150111069253641	0.15706523952070983	0.5288989536287708
KCNC3	238.72194422686056	1.494281507970848	0.8938439406158525	1.67174765087214	0.09457409350512996	0.40378011728194824
OLFML2A	218.00686835756113	-3.307568486483356	1.2611181149842845	-2.6227269652094196	0.008722914607033212	0.0994377428748294
CTNND1	235.31771371828708	0.5211439811353444	0.911284546531607	0.5718784359054958	0.5674043340914574	0.882536027328663
SMIM11A	232.49054120673614	-0.07877167990301824	0.7942124255324289	-0.09918212983158858	0.9209936632206024	0.9852770284059347
AGAP6	237.42414913079887	0.26110045036768487	0.8593372481742405	0.30383932608812475	0.7612503043295422	0.9501484087018179
SEMA7A	239.01630867521425	1.4913172953848777	0.9045424298861808	1.6486980003497802	0.09920952003260315	0.41515073568497524
ZIK1	227.3718297568917	-1.5709927301470281	0.9068063063853679	-1.7324457484302047	0.08319422855387698	0.37937090745049096
SWT1	229.89908128509256	0.18501400069188223	0.8834284128568562	0.209427269939823	0.8341147064012784	0.967012231811565
DCTN3	225.18249273324653	0.03859205161738839	0.7057206109415904	0.05468460325382575	0.9563897358306469	0.9914978992932876
NIPSNAP3A	226.84372553716327	0.19061999346899783	0.7144948359859337	0.2667898826811823	0.7896309444617079	0.9600497545275138
ZNF383	228.2730652319163	-0.13025834414592172	0.7071170060829678	-0.18421045318578885	0.8538483593532432	0.9698572722583783
RASSF3	230.70260428543398	0.0744475711694122	0.7028922025124211	0.10591605782978734	0.9156489534279315	0.9838012819376514
SELPLG	218.73834606950794	-0.806826349315233	0.9547715861126319	-0.8450464603793245	0.3980848992967041	0.7920394433045527
GPD1	219.01021702454955	-1.2793626679435108	0.7310037341942637	-1.750145188182474	0.08009326401594548	0.37155152881358644
TBPL1	236.16806577800668	0.5464273216401291	0.7546490903354933	0.7240813361309488	0.4690158021009536	0.8311878914547168
SYN3	256.6182053086464	2.529244789691014	0.8106244746612236	3.120118956127049	0.0018077801889589942	0.0346539027756531
DERA	210.3076115046612	-2.724147356321336	0.8749959344681363	-3.1133257298814776	0.001849917246298358	0.03527500096494185
HES1	231.71127206845304	-1.3483905097430193	1.1130691766364695	-1.2114166289445334	0.22573576939543527	0.626217988146755
HPCA	275.80863207522697	3.3395592567103223	1.0555933906233474	3.163679581906297	0.0015578820653940784	0.031783334043512836
TBRG4	220.87924790177414	-0.966505012641502	0.7080762990915622	-1.3649729752026654	0.17226154409937555	0.5521749328281672
FUT10	235.65714048610872	0.5586178213816189	0.746663315820379	0.7481522254349009	0.45436834377518065	0.8246344443318621
TXNDC11	218.45671949933347	-0.010420321377239793	0.8857634097325294	-0.011764226499699708	0.9906137218120974	0.9988781275841898
TBL2	222.2051129949336	-0.8948925898592198	0.7363790608085623	-1.2152607773455777	0.22426664638668015	0.6238142494118557
CDK20	226.41024836185943	0.3228287834354588	0.8413158412952375	0.3837188931786328	0.7011868079148087	0.9329777270010695
RBM45	228.44633237066614	-0.15299684922257442	0.766675225010159	-0.19955887999452065	0.8418255898400244	0.9681281761002363
CINP	227.732668720118	-0.41027683799729364	0.7454184781168117	-0.5503979979592091	0.5820464215505932	0.8889536181312744
NCAPH2	224.69033351398076	0.012194764611148606	0.7340232920647802	0.01661359352350412	0.9867448799918498	0.9982573463675405
GLT8D1	230.36336165504704	0.16281741220449097	0.7455063398688111	0.2183984273468988	0.8271186907618681	0.9662276549883569
LRRC57	246.67873861175252	1.4905434198854113	0.7765175180084498	1.9195232371682203	0.05491814837882658	0.29886361483513135
PDE9A	222.74365251587955	-1.1174727919778031	0.7778237184058531	-1.4366658736867264	0.15081295616411267	0.5196523969926191
MED8	225.70851636632864	0.11377165268405368	0.7122511012623748	0.15973531312539616	0.8730895822010725	0.9731504182945595
CDCA7	224.94265508338617	-1.5773713791312194	1.252052364938411	-1.2598286008659159	0.20773119984175326	0.6045061341579695
STX1A	265.47831512807807	2.773888531989929	0.8877650489823017	3.124575060901309	0.0017806208555397349	0.0344522796241413
CSF3R	211.96851070899402	-1.149601670932108	0.9572252632050549	-1.2009729737835415	0.22976168513389572	0.6326631846780195
ABHD3	214.54703636819676	-1.5039337447344652	0.7714455496765203	-1.949500836922436	0.05123564295921952	0.28824027087150983
SPHKAP	242.79685755196783	1.8969242669979978	1.0546396299227803	1.7986468677806928	0.07207455857695748	0.35085807957583737
CUTA	228.62298468812796	0.20466957541122716	0.6827307469475042	0.2997808086515904	0.7643443549370676	0.9504366761159679
IL17RB	228.39771687981306	-0.14172568419353612	0.7040652786053685	-0.2012962270689874	0.8404669525504976	0.9678433695006297
NECTIN2	213.91826130677882	-2.2423046009937395	0.7316915206418969	-3.0645491135753695	0.0021799837757866323	0.03978882226536508
DNAH14	222.6013830733335	0.5637522466144774	1.180024573195076	0.47774619225771037	0.6328308627886939	0.9121727534845586
EHD4	210.9334913534746	-2.2577502954139588	0.8775492783376151	-2.572790327730571	0.01008823036119479	0.10918493980166907
TIGAR	216.34112238912948	-0.9330245603807511	0.8447317405238035	-1.1045217263911484	0.26936688421994015	0.6777496512981731
GTF2A2	223.42398498509806	-0.08200087081750614	0.7598048428872894	-0.10792359588799076	0.9140562996282162	0.9832479525469441
BEST3	213.07552383139205	-2.9569422393201346	0.9029174322465491	-3.274875568592098	0.0010570852351810742	0.024440782512004527
PDE3A	226.83385747054336	-0.5417247362283039	0.7989032660724635	-0.6780855195291784	0.497717471449994	0.8465870418137692
TICRR	219.4469510504021	-2.889763594060897	0.8346486124925956	-3.4622517198356126	0.0005356758962380929	0.015588383711410525
RPP30	229.29103041205227	0.3873732156012752	0.6751967286695517	0.5737190349908518	0.5661579452227492	0.8820791349018048
WDPCP	234.62948821371054	0.6768969450121421	0.7574433799258927	0.893660124243701	0.37150376671178476	0.7704396947892365
ABCA10	247.84880759181345	1.8769017337403093	0.683139041834415	2.7474666485175776	0.0060057616675837245	0.07848106229632401
TADA1	215.9594187950167	-0.47268338218548694	0.8914011973103262	-0.5302700777290187	0.5959246897314986	0.8941333085093847
MAP7D2	261.56857563980975	3.1667437027465923	1.0917413991804505	2.9006353566181575	0.0037240696036920456	0.05648679245380959
NAB2	224.8139260643922	-0.2814693253384721	0.7731596783928864	-0.3640507041489061	0.7158201469572347	0.9368432737021807
PELO	224.67669711149657	-0.37518127102706395	0.7307672263638616	-0.513407358036408	0.607666399641148	0.9002815811392587
MRPS6	224.4760014877441	-0.4728705559374272	0.8273953064580044	-0.5715170877167991	0.5676491805914081	0.882536027328663
TRAPPC2	230.95266961221674	0.7467828085896219	0.6904052690579088	1.0816586171317073	0.27940424782993245	0.688611611300785
KIF18B	215.59121827241734	-3.7869222606683586	0.9609673146539858	-3.9407399220772774	8.123065969268894e-05	0.004174449362646979
