## Supplementary material for "Differential Expression Analysis with InMoose, the Integrated Multi-Omic Open-Source Environment in Python": GSE205512_inmoose.csv (part 2 of 3)

gene_name_reference	baseMean	log2FoldChange	lfcSE	stat	pvalue	padj
DCP1B	223.9024853177075	-0.3451628051802098	0.7774623418335997	-0.44396080248229564	0.6570709235868838	0.9210068973426853
RBM42	217.7081001982961	-0.6364798861561412	0.786551739448687	-0.8092028206590265	0.41839849274572993	0.8044512731647909
ABLIM2	257.0359073403859	2.6376384059146116	0.6749451978748524	3.9079297315093715	9.30903700211011e-05	0.004539890522152097
SNRPA	221.2357771535882	-0.6348053113155856	0.7832921406209853	-0.8104323768808902	0.4176917159272444	0.8040045954039201
USP21	222.06975810079993	-0.4044231191741484	0.7791165345257308	-0.5190791123696683	0.6037055735936658	0.8979678920783541
CNTN3	258.06736980858176	2.8478850940098526	0.908966843205216	3.1331011854817348	0.0017296980189498233	0.033737259341347026
FAF1	227.50059056731357	0.4282038906079637	0.7945070786190985	0.5389554128985333	0.5899176203881347	0.8924340044211105
TMEM219	221.3078557321365	-0.39861070459686193	0.7199734562230736	-0.5536463895321135	0.5798208715782285	0.8879598510949686
ZNF276	210.6028794798965	-1.6194417468928577	0.9393878436038302	-1.723933046312475	0.0847199307553436	0.3814063353059439
TAZ	223.479945178184	-0.3180416528054014	0.7255706577668559	-0.43833312359166016	0.6611448177750436	0.9229453315210602
SH3YL1	220.9542874849422	-0.6892464005707807	0.6845807963095736	-1.0068152718953824	0.3140235542589054	0.7227742642241669
MOGS	221.10455424115943	-0.4859081875597068	0.6893942639790214	-0.7048335226277618	0.4809138441297025	0.8382407129515734
TDRKH	210.60986367516543	-0.7602375501703961	0.9909366452747658	-0.7671908731961349	0.4429680385171956	0.8191965028404513
SMYD5	223.87861730801455	0.08941410203389329	0.7198496250807919	0.12421219504539986	0.9011472667671707	0.9802902109285271
PLEKHA7	224.74041756490914	-0.18997541528028797	0.8237556889126173	-0.23062106621814207	0.8176092002559614	0.9645693466809778
SNRNP35	224.57582164594956	-1.1846122018836156	0.8129103388226766	-1.4572482908745732	0.1450478548380879	0.5106981322433357
PPP4C	216.5111241501455	-0.9011685964747627	0.7021654458548364	-1.2834134772577053	0.19934725465690817	0.5940654769664637
TTC9	236.91843762000076	1.3973745783420066	0.894442100048932	1.5622862321278939	0.1182205739488687	0.4580889191623008
NRBF2	223.1934820232227	0.12459247611684278	0.7816993742718603	0.15938669035381864	0.8733642244230638	0.9731504182945595
ERLIN1	224.12039420656197	0.15594944371297048	0.6843881712490462	0.2278669478292621	0.8197496785969749	0.964798377104379
WNT2B	238.21524948788868	1.448959707234077	0.8550921926163523	1.6945070014037313	0.0901689824041493	0.3937116279002506
PARL	217.5110314478684	-0.28372340118040235	0.7919931344553899	-0.3582397230949525	0.7201639224707708	0.9388888646054159
WDR89	230.3284380443866	0.5956263712452671	0.7454098478621244	0.7990588975361079	0.4242562612637132	0.8081390297362949
FAM210A	222.2945983426505	-0.04095463778225967	0.7518288789036314	-0.054473350161784874	0.9565580405456316	0.9914978992932876
LIN7A	230.35645915891692	1.2287391054091286	0.8794220190117648	1.3972121221048148	0.16234979249788972	0.5374579238228209
AP1S1	235.61452792433678	1.2254748471000205	0.7501394159452829	1.6336627846115073	0.10232967672689929	0.4220152746517429
FUT11	234.26596620300262	0.9330014136932565	0.7359137171585278	1.2678135927343677	0.2048645268672976	0.6019748998694643
E2F6	224.41926372048275	0.1919427112420561	0.7553533976704127	0.2541098138090424	0.7994107218445863	0.9602744170096676
PPP1R3C	247.73806925225063	1.9795939131122167	0.7831169994423672	2.527839281386846	0.01147668754336532	0.11814177493032567
ZNF607	229.19252155120063	0.5320163993150133	0.8091336117200323	0.6575136560994773	0.5108506930788344	0.8527303289454221
NPHP1	227.19643246447976	-0.17569166632227864	0.8789986402503005	-0.19987706269061953	0.841576729776873	0.9681255185445313
SEMA6B	249.46850303616733	2.3090976010926663	0.8829168179127915	2.615305943034764	0.008914756313168671	0.10069575096682805
UVSSA	226.97405571221339	-0.19583406256141386	0.7714480177778622	-0.25385257081288415	0.7996094576974173	0.9602744170096676
ZNF487	233.52174750355454	1.3855658473407573	0.8152541923212209	1.699550717299257	0.08921546704269333	0.39155376995236574
CAAP1	219.01329785625222	-0.41852317358141067	0.7245311475341187	-0.5776469031121979	0.5635025338295043	0.8803663993377724
LRFN5	271.5806229032636	3.4329603090302823	1.3456510067525034	2.5511520385327398	0.010736747664286558	0.1128005079640774
UMAD1	217.00076806188008	-0.25584282800397773	0.7290099580696263	-0.3509455874669173	0.7256291700338033	0.9405067956998291
TCTA	225.08552695675502	-0.22601799490531815	0.7658366062975404	-0.2951256091008875	0.7678979272981479	0.9515251029245635
PIAS4	214.3118719398292	-0.804317347741315	0.8438542425325879	-0.9531472465284833	0.34051547057421805	0.7448679546508027
TTC27	221.93376917335513	-0.8766048287015414	0.7526819498869851	-1.1646417571633854	0.2441640337541191	0.6497131999092061
VPS18	220.56103343656633	-0.7151013934649267	0.8096152774538222	-0.8832607454170894	0.37709540770168837	0.7743894924773796
LIPG	216.67516524062995	-2.4530428988760637	1.172767476776888	-2.0916702990585576	0.0364680191575826	0.23678070503211784
H2BC8	212.79846867241014	-1.1555449753028002	0.9878720071815993	-1.1697314701725097	0.24210904949407142	0.6474708147754351
BUD13	216.37554822930005	-0.5563515019965124	0.7502892217009248	-0.7415160526166821	0.4583806022665715	0.8271512499124835
PDE1B	266.4546287711618	3.4646294766109307	0.8840086632937447	3.9192257049857426	8.883389613064519e-05	0.004423891395831931
CTDNEP1	223.6243483578856	0.1601819304725204	0.6937014016918157	0.230909048305027	0.8173854611498628	0.9645693466809778
VASP	215.3686340561976	-0.9590694985341855	0.6957198016987491	-1.378528390585422	0.16804020856020763	0.5462409959288428
H2BC17	215.71623071588186	-2.0509957207535088	0.8220754177936348	-2.4948997091509786	0.012599273498247498	0.125222911283629
PIK3CG	214.49170944954227	-1.5737680760939776	0.8276959471152795	-1.9013842964665224	0.057251694901823864	0.30695211339890177
PTS	225.24902096668515	0.13741168615930469	0.8875175917163005	0.15482699998495245	0.8769577049599508	0.974058844542288
SGSH	214.44808383232936	-1.0212907611338884	0.7081041430669813	-1.4422889219520947	0.14922088405160716	0.5175439183529933
VAV1	211.37528448381272	-1.728758330977483	0.7531297030875708	-2.295432412093392	0.021708355639799604	0.17161849258262374
ZKSCAN3	228.0214052992229	0.7265103132309068	0.81681250843499	0.8894456264178643	0.3737636330640334	0.772914179561069
KDM2B	218.32303266205764	-0.36292419255931685	0.7741913208735732	-0.46877843082741427	0.6392280188253527	0.9147610321986834
TAF10	220.93252663485382	0.12344328628764223	0.7253383566773141	0.17018717561431712	0.864862936971482	0.9707044811754829
PYGO2	214.43522969589958	-0.8052771022591173	0.7263538468937331	-1.1086567596535781	0.267578282229995	0.6758007086227061
TRAF3IP2	224.40937042821005	-0.6030838363157047	0.8195162998927169	-0.7359021857096126	0.46179022701143757	0.8286607193969482
EPB41L4A	215.9658790320364	-1.2568268222950034	0.873433732849834	-1.4389492585708097	0.15016489971854724	0.5192205858884049
SMG8	222.33692657013216	0.24697049381629607	0.7136354779072367	0.3460737329659485	0.7292873031967333	0.9412924472681742
MPDU1	217.1819066369755	-0.14161154520290803	0.7227050082927993	-0.1959465391521613	0.8446520102912621	0.9686394661027911
NCKIPSD	239.2081258765089	1.7720662644300862	0.8687413870439221	2.03980872887836	0.04136938008649858	0.2526628838312697
LRGUK	205.13746560562237	-1.504488262544059	1.1134253903447942	-1.3512250354540276	0.1766233571998287	0.5589922892640135
ZNF350	218.79402379633547	0.19022844110780235	0.7495802653415923	0.25377994846370866	0.7996655652266623	0.9602744170096676
NELFA	222.30242657927275	0.16138386571901506	0.6812626167642081	0.23688936064852603	0.8127426240759239	0.9635900017906047
HEATR3	218.6409126218743	-0.7006812387893071	0.7986295716452189	-0.877354487820764	0.3802941252672061	0.7768700501078961
NPL	220.91062633553537	0.33313631072438044	0.8365759370621966	0.39821407234620576	0.6904723936914716	0.9318633937852241
PSMB9	218.73433123663511	-1.8077753550357394	0.8295959645906325	-2.179103361390859	0.029323990615731134	0.20769837127254323
ING1	224.6736580462328	0.3016525426903007	1.0469383266659522	0.28812828321123185	0.7732485433448557	0.9530497663930559
BNIP3	220.71729025003097	0.94000240636097	0.9520586819417504	0.987336625557375	0.3234776412807129	0.7297725457316386
PRDM8	241.18414782423307	2.2217313600160096	1.1482873952210781	1.934821691209336	0.05301218033312829	0.29370290618253153
DACT3	227.40815650797805	1.0610889908699292	0.8686091976080669	1.2215953892635534	0.2218606731056494	0.6212956279511248
CHST1	238.45720983658347	1.6684113760074528	0.9314985627520691	1.7911046164990412	0.0732765084881803	0.3535985304164067
TCEAL5	237.54147123582462	1.5139197122023342	0.8257230744997094	1.8334472645318658	0.06673608421809205	0.3367476784431023
LGALSL	233.37223742845623	1.380881442081036	0.7201994160494926	1.9173598468818267	0.0551922316698947	0.29967996304238065
KIFC3	221.43460485875147	0.8565526467219905	0.9806717391063309	0.8734346189098424	0.382426228440513	0.7789347719690674
MYBL1	216.2972403634132	-2.491475550211955	0.9368874731584955	-2.6593114131545934	0.007830055188866288	0.09311247916672485
ARPC5L	233.34449800822227	1.1319584608828697	0.7012885484058058	1.614112284388613	0.10650307329116039	0.43064802961369875
GLRX3	238.68659425245755	1.3611732146519642	0.8384269781697175	1.6234845133721718	0.10448587129002808	0.42645076903408285
MAP2K6	222.53834128124691	-0.24035171275818842	0.8152116230130693	-0.29483352049107764	0.7681210583748702	0.9515251029245635
GSG1L	227.56318193757392	-0.5602067821952679	1.2367442062980287	-0.4529689966142199	0.6505710665301523	0.9198334107070969
TMEM106A	207.10982273225426	-1.7797559289479494	0.7646431697913135	-2.3275640184344817	0.01993526592452024	0.1642421113008228
WWOX	226.6602028238868	0.8314362532854831	0.6851768276172105	1.2134623060398997	0.22495311742905344	0.6250478973970545
IRF2BPL	214.94760715341545	-0.6872288372424799	0.8058712002556512	-0.8527775121191404	0.39378269686798417	0.7896359268037673
TMEM63C	246.16934758688703	2.517045138837071	0.8163291003206421	3.083370588955377	0.0020467010571620222	0.038026656051784645
COASY	225.7197256143485	0.6032429483310001	0.678664532277931	0.8888676505698934	0.3740742128918765	0.7731597970056497
ZNF596	212.36146595472596	-0.6091610993175153	0.8009511373059618	-0.7605471431958488	0.4469276008744194	0.8200651800293854
ROBO4	211.0843096907378	-2.6797691139819215	0.7764655380515241	-3.4512402452613418	0.0005580166094969186	0.015918851781160127
APLF	219.37759217401367	0.18572741535653217	0.8286729973262651	0.2241263030843125	0.8226590261429015	0.9654425708924187
PCDHGC4	215.18773128799495	-0.9915860920662658	0.7464473012101409	-1.3284073644029601	0.18404356789512877	0.5714933331768173
ARHGAP20	247.64444560528528	2.0881625056181496	0.9388096122664011	2.2242662179151216	0.026130538172597664	0.1927143812708831
ZNF546	220.52883125701527	-0.25944215771719276	0.7486524344371508	-0.34654553405980126	0.7289327703693902	0.9412503918084211
NEU1	212.32152133553942	-0.3914324325170217	0.7642672077874324	-0.512166986269404	0.6085341461954643	0.9010011964146818
MAD2L1	209.73051226823773	-1.0945742440778528	0.7721468918445813	-1.4175725572928553	0.1563155969111766	0.5273104353903099
SIRT5	238.50897893736473	1.3890588793807574	0.7699737997372728	1.8040339552524076	0.07122598407696944	0.34824796263273994
DACH1	221.4022767232829	0.30158812564143894	0.8565780952191505	0.3520847980174877	0.7247746688084133	0.9405067956998291
MED10	210.24618021877458	-0.7572589839815226	0.7840175934114508	-0.965869886524491	0.33410929248727095	0.738427293461356
FAM161B	236.37671482702234	1.2920673976497248	0.8641306709536989	1.4952222402009328	0.13485645108568345	0.49030097569837544
IL17D	232.0814323008214	-0.11693149874372515	1.1807656286835684	-0.09903023589371557	0.9211142633224497	0.9852770284059347
FASTKD5	225.2947575298239	0.4903124500319118	0.7031059897696833	0.6973521164177874	0.48558246009715444	0.8400179999370865
COL7A1	228.1133135751798	1.0831730870302776	0.7897591320616878	1.3715233456087106	0.17021187105298785	0.5497242247993264
CD34	213.7306358382372	-0.7530203918209144	0.7014095461396135	-1.073581612861351	0.28301024224052984	0.6920106601801599
DTNBP1	217.37421760945327	-0.08715607879264091	0.6922676467869817	-0.1258993962770873	0.8998115605751376	0.9797907901661927
LYPD6	213.29653484806082	-0.4380611354840809	0.793832298683567	-0.5518308290183319	0.5810642631816869	0.8884128158024602
CCNA2	215.05862751122268	-1.0609047357955024	0.7460315538582241	-1.4220641611053315	0.15500762569178672	0.5256159902234043
TMEM62	228.70525715420163	0.7289546720297639	0.7293330598054216	0.9994811865846879	0.31756164830951883	0.7247228818039776
ZNF440	222.83488992075453	-0.9966148612378273	0.9207530334278564	-1.0823910701956052	0.2790787945128478	0.6881759214021083
RNF166	209.23004465330754	-1.2066989145613423	0.766928075833145	-1.5734186197975035	0.11562191836044913	0.4518858794173756
TRNAU1AP	211.00390866062548	-0.8104051858942466	0.7545474035530927	-1.074028195018795	0.28281004490667405	0.6919606906614081
PIGF	219.83300832412334	0.29634146745327883	0.6951781329478253	0.4262813420161476	0.6699028517908171	0.9256514233555035
SNAP47	229.7985291280519	1.0746059346175447	0.7219734956355907	1.488428510345125	0.1366379224567904	0.4945237013504338
HDAC11	224.85146836637597	1.2708213474907974	1.1836354894550187	1.0736593814671118	0.2829753726197194	0.6920106601801599
IER5	224.341870126557	0.5492088173989254	0.7088453424635773	0.7747935755494442	0.4384616461156057	0.8175985215925085
SLC25A30	216.75549605633142	-0.14898110388638117	0.685222818008484	-0.21741993986624156	0.8278810930820055	0.9664642784817825
MTRF1	207.7183259110243	-0.7371950568238069	0.8964468494991602	-0.8223522200291893	0.4108764643251819	0.7992487168369133
BCL11B	222.13716964207202	0.9723963621446978	1.1838266368455692	0.8214009821030471	0.41141790433651104	0.7994460002205307
TRIM3	220.60546208882016	0.34525152968576805	0.7267918101445285	0.4750349754451855	0.634762044225051	0.9131399190896803
TCN2	196.1597341079342	-2.7779181607652945	1.019581028662029	-2.7245683105840914	0.006438560971584212	0.08237738678762659
ZFP69B	220.29166078971375	0.5335751937430415	0.8497837644561108	0.627895255311858	0.53007255939384	0.8642783243149728
CRADD	218.14698105037664	-0.7710604811297657	0.9067187656398694	-0.8503854892488412	0.3951108009897034	0.7902216019794068
LAT2	206.29226453267484	-1.0868224297439872	0.8941122238889245	-1.2155324585731233	0.224163076812537	0.6237656123593099
CAND2	219.01087789163884	0.596006619969608	0.8668357911599458	0.6875657720270976	0.4917262688014864	0.8436239652998693
FGD1	220.6965555146618	0.4254982060895769	0.8621643741111004	0.493523298881689	0.6216428814175994	0.9065964212039701
GAR1	218.2446124801269	-0.5565718160797911	0.9634502895489608	-0.577686074847048	0.5634760822784378	0.8803663993377724
MPV17L	225.78990666040553	0.6111873722473098	0.7308599155226371	0.8362578919248163	0.40300983638465315	0.7929454953463868
WIPI1	210.2447658544915	-0.6213052687041308	0.7337138363071477	-0.8467950827140183	0.3971093495500523	0.7916452858598761
NDUFAB1	232.74817468939213	1.7183024896378805	0.7853165724505792	2.1880379835560073	0.028666835637151406	0.20485196353727722
BIRC3	214.59813115517895	0.05416341595073787	1.0901025787658467	0.04968653134648912	0.9603721896312827	0.9917110279025263
C4orf33	213.47797829376344	-0.5059742471824302	0.7203577331071519	-0.702393024921088	0.4824340939840076	0.8392408186181974
ZNF658	208.87174323172226	-0.715258927846788	0.8047218989120029	-0.8888274679909044	0.3740958112478344	0.7731597970056497
STX5	218.85448596154265	-0.09865674014844376	0.7114834505488399	-0.13866343633480124	0.8897161124862328	0.9773100982520023
NAPB	250.0604806794353	2.6361172710801055	0.686452421917027	3.840203904763466	0.00012293216208612688	0.005602304694818084
TOMM22	218.74860399830374	0.6403082501686631	0.7675612725456695	0.8342112520151479	0.40416195161017554	0.7936864868494673
ZNF454	217.7007447903523	-0.6214890607672096	0.8719498390380415	-0.7127578135146547	0.4759956346684664	0.8356303740297293
SLC46A3	217.41964972871696	0.2794630992608545	0.8222613740675421	0.3398713694629889	0.733953398400609	0.942499177930482
CCDC59	223.2890165237067	0.7219973404248179	0.7372094392651471	0.9793652956268537	0.3273995182191113	0.7338250355270924
KIAA2013	206.730323700081	-1.0526601001314089	0.7922846146387467	-1.328638825848441	0.18396715624605187	0.5714451840508382
COPRS	217.80911192654958	0.40567627080164265	0.7373787727430055	0.5501599527913598	0.5822096687490395	0.8889877272691055
MRPL15	219.29487160109906	0.13765950477934022	0.7155161864727932	0.19239188068958463	0.847435251875513	0.9698572722583783
ELP6	214.50909572377356	-0.7281444417677596	0.7074065046156806	-1.0293154459518938	0.3033314673825709	0.7106174628690942
RAPGEF6	228.21990181232346	0.9082952081517942	0.772045594603682	1.1764787138226647	0.23940363358581773	0.6435674678859193
TCEAL1	220.3796133600584	0.6007971805451762	0.7062463543845879	0.8506906645467947	0.39494121035616625	0.7902095844928291
OSBP2	228.06475951345084	1.455975555996806	0.8742491036601936	1.6654012568055432	0.09583272885146031	0.40679786365417775
G6PD	217.9650443815659	0.21738415269466774	0.720758211953811	0.30160482265667005	0.7629533311598407	0.950302060879295
CRYL1	212.68471179296094	-0.20848781782308234	0.7983429232473502	-0.26115070573311344	0.7939762904309344	0.9600497545275138
DDIT4	210.1524442382409	0.4094236116617769	1.0141565566291748	0.4037084895675354	0.686427095997411	0.9314052030750853
LRRC27	216.5805588576862	-0.10236668150932915	0.7352800486914574	-0.13922135068332975	0.8892752373958263	0.9773100982520023
METTL2A	213.3386883400386	-0.6306370244734743	0.7657391849478637	-0.8235663485295087	0.41018600335279043	0.7989805861006235
TRMT2B	217.36619472198646	-1.024667745637329	0.8396617620997278	-1.2203339390791834	0.22233830894625828	0.6222571966349502
ATP5MF	224.38453771587896	0.9361663670624146	0.7717098179432671	1.2131067213288165	0.22508902057940472	0.6252616611532937
ATP6AP1L	226.0908596072677	0.8600985239254552	0.8865185472488362	0.9701980027317294	0.3319478060929296	0.7369229338901565
SDK2	210.03063453319473	-0.8185344391772608	0.9815252253219839	-0.8339413171054723	0.40431405308214463	0.7936864868494673
RGS7	249.0170198399448	3.04309886207028	0.8759002894505994	3.4742526046875	0.0005122785183137087	0.01521299239221776
BAMBI	199.14862085691033	-0.6359149686871789	1.2677791669358631	-0.5015975851883909	0.6159506183921971	0.9036729539459444
HELZ2	209.89823276188994	-1.3569265486233433	0.9019115853471746	-1.5045006302929558	0.13245251118312348	0.48492172958936747
PNO1	207.4849837537159	-0.8314459999801459	0.7694492278891137	-1.080572921310367	0.27988713323689174	0.6891192727974671
ICA1L	222.33877080759686	0.9024501014467742	0.7200732851484197	1.2532753541339385	0.2101055145650449	0.6071214699934636
CDKL1	217.47818024787375	0.2600819173601749	1.3071460213838124	0.19896929119276108	0.8422867663678004	0.9681281761002363
TPD52L1	224.87934088472792	0.9391130771752592	1.041321011001711	0.9018478137417666	0.3671377165099152	0.7669644755656957
FAIM	211.59322878634626	-0.4639096236487848	0.7247511498579993	-0.6400950501971314	0.52211080680076	0.8594101966012191
TTC26	215.9693181608377	0.0741122966457717	0.8451645610414554	0.08768978263173588	0.9301232406184744	0.9870868170203909
ANAPC10	218.92936343575002	0.24797770869183514	0.7546585943335347	0.32859588501848697	0.7424611587878871	0.9437742110940806
MBD3	219.1608954871279	-0.11191392194090255	0.8175304360972371	-0.13689266723225887	0.891115634971975	0.9780405772503682
SHANK2	227.9989443286043	1.9609598562220114	1.3484177064231953	1.454267358609256	0.14587219644120084	0.5116117789994875
TAFA2	258.90870426388335	3.4917757457623764	1.027910709764848	3.3969640675902473	0.0006813791357542905	0.018130533452357985
C11orf24	204.26087350484482	-1.1091574880147252	0.8926396201536622	-1.2425591055702758	0.21403034737698257	0.6120818316186513
DMAC1	213.19533298116102	0.45565223516722875	0.8087785802554466	0.563383163564142	0.5731739993250944	0.8847505136367638
NR4A2	223.61662962933275	-0.24859874735419857	1.08394421140926	-0.22934644120751366	0.8185996603976959	0.964798377104379
ZNF444	216.9424879424675	0.19696113056876005	0.7652897695058368	0.25736804334381974	0.7968946698743635	0.9602744170096676
MRI1	211.47894740501852	-0.587333124220393	0.7460140490030027	-0.7872949913012013	0.4311092010520976	0.8123439703756467
ZNF598	200.904827896344	-1.1221254942534888	0.8691895121529729	-1.2910021100852866	0.19670294582866266	0.5905349899276436
BTD	212.74301302313302	-0.28101306129084136	0.7889252912217825	-0.3561973033665149	0.7216928112890155	0.9394222132646853
TSPAN17	213.01949485818568	-0.05102049502964057	0.7629478087858391	-0.06687285085835028	0.9466829265198529	0.9908682883724276
SMPD3	220.68819072432476	1.2644265081098636	1.0894236338791548	1.1606380372046539	0.24578912998924984	0.6513652913969562
SHISA4	208.48717922054715	-0.23398511072672384	0.8783107311307662	-0.26640356588320824	0.7899284192534864	0.9600497545275138
TRMT10C	210.05986552896024	-0.04865572303008836	0.7462548613419738	-0.06519987413226606	0.9480148613453062	0.9908682883724276
RFX2	220.00622260653367	-0.30242342459227517	1.0235347449975523	-0.2954696223751529	0.7676351548223985	0.9515251029245635
CCDC138	213.31487431998954	-0.06445898368079625	0.785541149597079	-0.08205678813116112	0.9346015552669422	0.9877080356426053
KIFC1	200.2346643876779	-2.553485281129683	0.9259605742038087	-2.7576609115623616	0.005821655270148042	0.07725287159511904
B4GALT2	213.71957850765756	0.061681424289873076	0.7575840443121864	0.08141858946603593	0.9351090659331384	0.9877621716572239
H3C11	201.87029281608304	-2.8201447565882143	0.851277767524689	-3.312837318409615	0.0009235468235476315	0.022608176633196413
REXO1	214.22231564234508	0.11973004581950042	0.73556167626146	0.16277363229149752	0.8706966697403713	0.9720815550522207
SETD6	219.8847922492458	0.152896663809818	0.802922549264567	0.19042517108264423	0.8489759748592949	0.9698572722583783
NOP14	204.53228715787955	-0.8581649964158619	0.7686444123911059	-1.1164655367054246	0.2642229141965513	0.671068782428395
CDKN2AIP	220.16468686694142	0.2090827714193808	0.7589705330566304	0.2754820672382812	0.7829459012975706	0.9573786847532508
PLAAT4	196.6491251232327	-2.2668710577702096	0.971656459581903	-2.332996436565274	0.019648332342547994	0.16289681482162788
STK11IP	210.30353935268408	-0.5496897381226971	0.6926200805879306	-0.7936381770163131	0.4274061005990817	0.8097613036260473
ZNF202	217.01953070165027	0.19643985262401212	0.8387956299871644	0.23419274683991634	0.8148353456514904	0.9638974656244149
PCDHGB1	206.4842546989086	-0.790817586518028	0.7285466320627471	-1.0854728465067118	0.2777122837172554	0.6861181063964614
HAP1	203.75935875202146	-1.0289982089218697	1.1100204840161383	-0.9270083063682538	0.35392222158878894	0.7553218165687045
EBF1	204.0933753792073	-0.888456056453785	1.16744247077795	-0.7610276983171115	0.4466405234841805	0.8199830738320674
GMIP	202.99429777379459	-1.3486523482449333	0.7541043742203273	-1.7884160261493145	0.07370891260593244	0.3541989518039215
RCBTB2	207.63764788152034	-1.318228694012217	0.711011863465873	-1.8540178606675093	0.0637366047821101	0.328675808778923
ZNF785	210.7844765455192	-1.2786926033753085	0.865655225646335	-1.477138432821892	0.13963853319176114	0.499871780183441
HELB	199.07076126908177	-2.133133517005871	0.8447346834740054	-2.525211239383795	0.011562876289445608	0.11875918014645341
AFG1L	229.4954312016238	1.1485968282639567	0.8942204825671418	1.2844671427862482	0.19897855305097445	0.5933327553116712
CEMIP	218.5664086228644	0.48878011646838054	0.712095022324676	0.686397322189852	0.4924625926386853	0.8436494872962932
PRR13	223.226616669953	0.7786536716901624	0.7215060288844505	1.0792060502863299	0.2804958831259494	0.689909426045699
SVEP1	218.97571756684857	0.8647635690970288	0.8057805061280474	1.0731999130289314	0.2831814297160469	0.6922849661681767
PLLP	217.03414917966307	1.2087131991407294	1.0972032979904756	1.1016310298688345	0.2706221125082837	0.6793444750511082
KLHL36	215.9404039885224	0.06427367071413849	0.8114048072027722	0.07921282958097675	0.9368633401293182	0.9880104082498762
ZNF74	207.20842927240284	-0.5390506001569143	0.862919948267905	-0.6246820475513667	0.5321797579966423	0.8649270155990575
TPMT	226.64927592123544	0.8855981927346778	0.8772956707428159	1.009463767198158	0.3127522699260785	0.721605778660839
THSD4	212.1888096858109	-1.9323881013715636	0.9473736510200639	-2.0397317355099616	0.04137705223459975	0.2526628838312697
GINS3	203.86796759070936	-2.4450995828294677	1.0843232796175106	-2.254954429911312	0.02413618928978998	0.18322768736911282
DENND10	220.24792634697624	0.7421955319338505	0.7243652016059784	1.024615111670661	0.3055448312839326	0.7134959224890028
ELOVL7	224.51659037806658	1.1404226483119142	0.9040420649315953	1.2614707794578173	0.20713928135040538	0.6038749678797173
ZNF540	238.38904873690467	2.0057611790902565	0.8088833104880825	2.4796669100268303	0.01315051658159626	0.12885550121737188
C19orf53	203.55526939725283	-1.3751646849856034	0.8353743184097061	-1.6461658620335504	0.09972961557514087	0.41662772813921634
MBLAC2	224.24293982167455	1.1431455465355955	0.7350398468405857	1.5552157497980095	0.11989469452649364	0.4607568053773391
NENF	200.50347969945602	-1.5175917077120846	0.8721000079043768	-1.7401578878078443	0.08183129790734445	0.3754332890462817
H4C15	187.91348599017914	-4.5061925591401275	1.8425327362297559	-2.445651287781638
DOK5	212.78702043251707	-1.0077758357743316	0.843612834611621	-1.1945951915706539	0.2322452288328095	0.6351461410499953
GTF2E1	205.41073289514117	-0.40040468277639296	0.757179367028479	-0.528810873898698	0.5969366537253471	0.8946654075079656
CSNK1D	209.02649554827553	-0.4565809592653549	0.700170368949966	-0.6520998024382006	0.5143367915159467	0.8543230373226655
CYB5D2	216.6532085435286	0.38001371383967225	0.7422425163637978	0.511980525854726	0.6086646389681202	0.9010011964146818
ARPIN	204.23587460881316	-1.9673675120057053	0.7332127166976744	-2.6832152078138463	0.007291805059483208	0.08918865037817006
RBFA	216.09178900355155	0.4214175573538337	0.6899182188210649	0.6108224799077691	0.5413171094406218	0.868552651684399
TBP	205.64486818525552	-0.5841272505728219	0.7351897923659374	-0.7945257899909405	0.42688940116214213	0.8097299473151929
BTBD11	219.69254230582783	1.6502565395902045	1.1546382812965614	1.4292411453196454	0.15293493546815992	0.5225068920787511
ZNF69	213.5692871206298	-1.320268888508998	1.1135657390309415	-1.1856227631948661	0.2357713086353087	0.6387731921373889
CYB5A	201.91269049258045	-0.24059839521842707	0.9389369527703209	-0.2562455279968956	0.7977612555912172	0.9602744170096676
IFRD1	205.15160499790937	-0.9492233145029824	0.7380196913561164	-1.2861761354345136	0.19838159774271458	0.5925280532744063
POU2F2	204.86508531238687	-0.2280191179041208	0.9594948948651145	-0.23764495165571012	0.8121564827053398	0.9635900017906047
MRPL22	216.58221083341238	0.12057883882585542	0.8500406494771714	0.14185067372956695	0.8871979568761221	0.9769264144301434
MRPS34	213.3380578898883	0.4908998035672493	0.7524601692690559	0.6523930748973892	0.5141476306096946	0.8543230373226655
TLR3	194.83814917170682	-2.1749383250683376	0.8863584634881301	-2.453790892354314	0.014135915566636606	0.13470753231557944
BCKDK	204.42598036154237	-0.4602807147029338	0.7723037218994614	-0.595984069027772	0.5511858693796032	0.8737935806810445
MKNK1	208.0421559976856	0.28425405997347236	0.8577529652612068	0.33139385287570533	0.7403470075239216	0.9437742110940806
INPP5K	208.38045695049715	-0.17255652846459119	0.731352957456377	-0.23594152003532942	0.813478049279625	0.9635900017906047
RAD52	215.9036615066761	-0.22218833447499248	0.948490254174072	-0.23425473640577366	0.8147872234160823	0.9638974656244149
CWF19L1	208.63917240787265	-0.43981301188413313	0.7095278803912796	-0.6198671314249016	0.5353452669485217	0.8663566285447211
ARF5	212.03602103506955	0.38344562141947935	0.7364577962569361	0.5206620438650398	0.6026022198857455	0.8974686392791367
LAMTOR4	206.74448741018782	-0.492934621788635	0.7392166622790602	-0.666833753812963	0.5048783297284469	0.8496953484310124
ARHGAP39	210.8716412000358	0.5757046721922418	0.7852164285794793	0.7331796065878787	0.46344889187328064	0.8287146392293508
NDUFB2	210.2904688286322	-0.049988870317171474	0.7779239731697393	-0.06425932615688158	0.9487637395112782	0.9909538099457618
CCSER1	246.65378806193885	3.261772529660389	1.0259382243562216	3.1793069526258835	0.0014762766817417996	0.03073794741301992
DPH5	207.2620399678437	-0.9654182480017421	0.7836711627849537	-1.2319175361396595	0.21797989006216223	0.6159026256152964
F8	228.01793306345525	1.4643867767853926	0.7281257450859768	2.0111729143878554	0.04430719565814416	0.26390115484897614
SRP19	214.62970974243166	0.5937846749017988	0.7730188000790028	0.768137430604681	0.44240554133238463	0.8189503284898672
HELLS	211.1989272482298	-0.6133227042655424	0.7741222124463772	-0.7922814956146562	0.42819655883183616	0.8101337839899742
SHMT1	211.17557674785454	-0.7632950251917657	0.7826393449601085	-0.9752832260569155	0.32941978862782273	0.7356872456547748
B3GNT2	213.9832181235218	0.2715570145278856	0.7127116133207186	0.381019488741915	0.7031887874501184	0.9337192512119402
ZWILCH	206.4593794638171	-0.6346884607541672	0.9345061478595295	-0.6791699147275921	0.4970302074338053	0.846389751074609
ZNF17	215.8810419295226	0.4952589739991662	0.8160248789043447	0.6069165129672731	0.5439063188561037	0.8702981531260522
TNFSF13B	209.28425035447535	-1.659561514615661	0.8306747045001639	-1.9978476600106143	0.04573317850105749	0.2684346791564703
DPH1	207.65004767923998	-0.10740894231073969	0.8506444758084533	-0.12626772449049073	0.8995200038644687	0.9797491910083747
SLC38A11	226.2306535133868	1.682564568072363	0.8107904093729553	2.075215183383355	0.03796659605275903	0.24310139967904085
HAGH	217.73842409491985	1.266933987721041	0.9465731734599517	1.3384427355891502	0.180752155734624	0.5656359837845327
ZNF619	206.40402238735973	-0.6948529831758278	0.715721624159359	-0.9708425171475821	0.33162670659146753	0.7367512429202335
PYGO1	204.24482355393576	-0.9595893677221143	0.8278928363953582	-1.1590743699391848	0.24642587203934607	0.6516260121661366
PLA2G4A	197.25315234660434	-2.155762167193842	0.7827110866797827	-2.7542246479968315	0.005883137093551217	0.07757818267492653
GPRIN1	217.94431563814675	1.0289580008400097	0.9476553100160762	1.0857935263640894	0.2775703511258044	0.6861181063964614
CXCR4	194.13904967275766	-2.818573397602357	0.8590882579831558	-3.28088921180159	0.001034803821053674	0.024332397278147923
ATPAF2	206.07976596402227	-0.9385648677996872	0.9152926010188502	-1.0254260405414963	0.3051622062818201	0.7129817711491095
CNEP1R1	206.52698536915682	-0.1449129116576395	0.7770520375051462	-0.18649061409440007	0.8520600386186371	0.9698572722583783
ZNF622	210.48883807134695	0.30207274061972084	0.8097570217090883	0.37304121177258887	0.7091177716461121	0.9348979721954191
MNDA	210.113486437355	-1.4245542333127688	1.0760755540138214	-1.323842204201278	0.18555545625841874	0.5740569491355532
PASK	211.99503249304263	0.494383357533052	0.738742124458933	0.669223185147519	0.5033531185168025	0.8496782047266853
SHKBP1	193.34361641810113	-1.2941629022837602	0.9831414687776183	-1.31635470924937	0.18805501622664023	0.578204532867507
PICK1	211.09549784267764	0.7541091606624611	0.7697692764441002	0.9796560914278367	0.32725590706135266	0.7338250355270924
ZNF853	202.71127871699144	-0.7929368954207773	0.7419651780686208	-1.0686982608602182	0.2852056554543788	0.6933628135288874
NDUFB3	210.77270468326887	0.3188965278883799	0.7156263549548557	0.44561875856080935	0.6558726580242549	0.9208929869891421
DAGLA	215.9157569881483	1.322135910940648	0.8641533365034443	1.529978367369734	0.12602208364590375	0.4730019585934893
ZNF229	196.07648563574247	-1.3856885548104532	0.8714873990594173	-1.5900270690155762	0.11182870358639642	0.4437627525668283
PLCH2	216.3146138880325	1.1503500217032847	1.149900418163915	1.0003909934567097	0.317121326914397	0.7240778745302412
SFRP4	205.30224409871124	-5.053245661883545	1.4961903204123421	-3.3774083369894394	0.0007317233641876685	0.019028194887300672
PLCH1	233.14042912931836	1.836621440446785	0.8725595962569512	2.104866473677446	0.03530293279893068	0.2319175440263388
MSANTD3	209.54416142022689	0.24148601158586236	0.7628528710330161	0.3165564694786485	0.7515801705314423	0.9476700332804282
HLA-DRB5	184.79404550048378	-4.01630368722604	1.7677232491909665	-2.272020628265302
ELP5	216.04897820331752	0.5379504189511668	0.8640254177766825	0.6226094833360636	0.5335411777746455	0.8652423576643161
FCHSD1	211.62753479667543	0.6986967651385153	0.7203592221047151	0.9699282575949991	0.33208225375370604	0.7371015502218882
ENPP6	200.7470583445321	-1.4222288484012655	1.4202957122769655	-1.0013610800255117	0.3166522730831368	0.7237842646137604
CPLX1	244.21184636231033	3.4382574792585836	1.1038784899128167	3.114706474197295	0.001841280385455948	0.03521956832003569
NSUN6	202.0674312691955	-0.09477379878323182	0.8365383323267698	-0.11329283443548305	0.9097983979582165	0.9824084174705517
CCDC159	203.32298311333074	-0.4646634061868495	0.800444519600347	-0.5805066994759995	0.5615729702151722	0.879152585541566
SYNDIG1	201.67932521454077	-0.16338263044311488	1.0688248302287036	-0.1528619338008407	0.8785071554670175	0.9741780393604939
TMEM199	208.06894771421116	0.002457989299102743	0.7741735420919605	0.003174984890933885	0.9974667328308544	0.999565491510446
TCFL5	210.30730543215927	0.3135898414594388	0.8351887049412299	0.37547184199707934	0.7073095840109758	0.9343467016799283
FNDC5	205.82625939284307	0.7805676854532677	1.0075501451506894	0.7747184487145559	0.43850604716149033	0.8175985215925085
GID4	218.43341582353946	0.7353623032597653	0.7462824188143601	0.985367315001278	0.3244436784657423	0.7306663229721114
AK9	213.8185899620878	-0.4281188081955177	1.0273760953490019	-0.4167108911075888	0.6768898871626433	0.9285863597686693
CCDC18	202.38787546069443	-1.8005096454850922	0.7886061867432047	-2.2831543497279148	0.022421278051176156	0.1752584474205204
STAT5A	192.26927446718688	-2.4463096327298874	0.8681933476315357	-2.8177014249228156	0.004836876537533005	0.06792249494372897
MCM10	198.26650619114753	-2.7930106191183364	0.9022552208711143	-3.0955882044347995	0.0019642294233369055	0.03692037977042598
TATDN3	214.4854107187873	0.4180418633280544	0.7297745178999879	0.5728370244154578	0.5667550477416496	0.8823089646441065
PARP14	201.6655238827206	-1.8849545529919967	0.8586378454241411	-2.195284732716255	0.02814317938020132	0.20240742212301613
PRKCD	212.62714198754506	-0.09171720573356958	1.0136313164783415	-0.09048379252154777	0.92790277281206	0.9866763980001267
TMEM231	208.67710962872889	-0.024848656901148534	0.8941583993715427	-0.027789994388704907	0.9778296462033126	0.9958552342608894
KCNAB1	244.87910918591652	3.0924414633585395	0.9543013886902324	3.2405291452031517	0.0011930807507227516	0.026557623205512144
SNRPG	204.03703828893043	-1.226873936643768	0.7912934866279554	-1.550466365990209	0.121029620223059	0.4630556252791447
VRK2	202.17120230677534	-0.11917569567221226	1.0188392805933382	-0.11697202683705744	0.9068822206297652	0.9817387869848776
ENPP5	221.1445430181161	2.0297459067748105	2.8291646742093914	0.7174364664163714	0.4731048254512972	0.8337875629867686
CSDE1	206.23631046374894	-0.35351066743675996	0.6980226608591132	-0.5064458322909827	0.6125437067886681	0.9018594153430033
NUP35	205.45582024573406	-0.008514018996059532	0.7684743627346682	-0.011079119107840913	0.991160322757395	0.9988781275841898
JAKMIP1	232.61508353645044	2.473384485659996	0.9325078154659837	2.6524008106291532	0.007992160624144467	0.09398405161458735
TMEM68	212.3743618068022	-0.022726263062903717	0.8866131413845024	-0.025632671119012764	0.9795503268410287	0.9958552342608894
GPAA1	208.31343890012167	0.6615763962927668	0.7801406495533223	0.8480219517744131	0.3964257455819774	0.7916452858598761
FPR3	196.91393849254416	-3.653809614675568	0.8590933489653413	-4.253099641704915	2.1083170636924537e-05	0.0015509508064482762
LINC02693	225.40171221868212	1.5532742773820332	0.7334571150473392	2.1177438264836805	0.03419676900178729	0.22725125781188604
NDUFAF4	220.89026294570266	1.4800421504363612	0.9601279516839779	1.5415051169383212	0.12319389853459865	0.4677284552187702
NME1	203.97453749914524	-0.7220224247377917	0.8129680996977964	-0.8881313116790046	0.3744701215173799	0.7733191738681654
TOR3A	203.45285445832505	-0.5951494468532258	0.7947901568869926	-0.7488133083885778	0.45396973726415346	0.8242918117004149
PDE4A	222.60706141927457	1.4820580272118429	0.8595059526805443	1.724313860293513	0.08465119848376716	0.3814063353059439
CUBN	202.66737906546373	-0.7922826473650133	0.9601213798354233	-0.825190089508079	0.4092636790498966	0.7980421470386305
KRBA1	203.39809887835423	-0.6246375487945908	0.6993773065441333	-0.8931338534290486	0.3717854956769102	0.770664044335168
DIS3L2	208.92424242942235	0.2272380247874824	0.7562429489919126	0.3004828343727308	0.7638088880155968	0.950302060879295
CPXM2	182.22873150046615	-2.3646948976332274	3.228338786962174	-0.7324804036005079	0.4638753993199066	0.8287146392293508
RNPEPL1	204.51409798226297	-0.274755716141771	0.8136124436490899	-0.3376985176252698	0.7355903919696705	0.9427943716657349
IRAK1BP1	211.26105458931642	-0.6872238064855686	0.9091681508237365	-0.7558819629382321	0.44971996915428125	0.8227546641393487
HTR2A	257.5292643048212	4.466540123624423	1.186233550149838	3.7653125921621724	0.00016634084824473043	0.0068874616364646675
GCNT2	200.46838016277266	-2.0039488298932326	0.9659924040126939	-2.0744975028467194	0.03803313043438524	0.243237478488575
DRAP1	209.26485883417075	0.7215041789871068	0.765579822251552	0.9424284157139621	0.345973344690613	0.7484465432911068
ENDOV	209.1696395239373	-0.35156238733594253	0.8766825247488512	-0.4010144806258763	0.6884094626472927	0.9314221050917656
SHROOM2	215.13816563074215	0.9105031524657639	0.7282007253197657	1.2503463959967165	0.21117303690344358	0.6082579700498133
DSC2	198.17821886228876	-0.14488298404821923	1.0935519010189274	-0.13248843874097163	0.8945979669620588	0.97933241999073
NDUFS8	200.30865631457414	-1.0579173424438397	0.8633636081335921	-1.2253439135925954	0.2204456693368373	0.6199686862079267
HOOK2	218.2850685176204	0.5268428259228839	0.9505243855828036	0.5542654495916546	0.579397192045433	0.887686236084408
TBC1D8	211.0768446133959	0.4394113824698046	0.701398770734251	0.6264786891625316	0.5310010106340938	0.8648516880901721
NSMCE1	199.2251124950797	-0.5752071099092034	0.8257739142183026	-0.6965673049308033	0.48607362295556056	0.8402811776920095
KCNT1	235.63851651357422	2.932510444133099	0.9865231519222071	2.9725713364346302	0.002953165752322832	0.048633270548480094
ALG2	198.8322873813431	-0.16339610853434366	0.8287017192300192	-0.19717119530795918	0.8436935709383511	0.9683832749911756
NFS1	222.77087798859006	1.237354046757379	0.8552635645336826	1.4467517360359254	0.14796646872823618	0.5158611974291571
GSTO1	211.23962059039542	0.8768029761288654	1.033480560720029	0.8483981309895119	0.39621628319748337	0.7913404597709384
PARP10	198.61302222442922	-1.7425680459083634	0.7994242455601865	-2.179778829058757	0.029273859982289898	0.20755224014840765
MED9	206.28862684771312	0.3788964466668615	0.7437541900197187	0.509437730571731	0.6104454350875658	0.9012604921202698
SLC13A3	215.35513522235948	0.7313017735437134	0.8702141740156608	0.8403698714410419	0.40070103639970367	0.7920394433045527
MYBL2	198.6901030541497	-2.093507361639359	0.8119556659628046	-2.5783518108182792	0.00992728694753714	0.10832679572258454
NUFIP1	199.18668758548796	-0.21668724142985846	0.7795917580615642	-0.27794963093073993	0.7810510243766354	0.9562381891751457
GSTM4	210.96019167635276	-0.4447001578687697	1.0414699806184868	-0.4269927757348131	0.6693845895885833	0.9256514233555035
ZNF790	202.47636031043032	-1.2354603256594356	0.8547228779462828	-1.4454513357919985	0.1483311527461009	0.5160197983524017
ZDHHC18	209.74566875449196	0.3575498228731426	0.7272464344365287	0.4916487808567567	0.6229676524067765	0.9072217013400726
FDX1	207.17663743461554	-0.11445078432736434	0.8519216674354422	-0.1343442580488626	0.8931303575607873	0.9787692938423267
NSMCE4A	200.97006355681373	-0.7455861449083749	0.7754594867571951	-0.9614765924474739	0.3363125894074708	0.740592925952449
LMO3	227.25785953601553	2.1591633985564536	0.755735753584371	2.857034867433201	0.004276188611462971	0.06228193503248379
ZNF525	200.8957966729334	-0.38879323041454883	0.8935570827215683	-0.43510732322816414	0.6634845280647603	0.9231856758019489
SNRPD2	208.1946484206842	0.09951631955363104	0.7157019628191834	0.1390471519200976	0.8894128890764434	0.9773100982520023
EXOSC6	216.24085295477556	1.3551792662230868	0.7091590323941119	1.9109666581387517	0.05600886578037719	0.30218930859613785
CCL5	178.82504391389423	-2.7543598398545006	1.584364976549794	-1.7384629682060733	0.08212926977952276	0.37633476442072544
RGS9	191.1422222994535	-1.2983734359977122	1.2747161803875515	-1.018558841547746	0.30841245254721517	0.7166318660796317
DNAI4	197.54836591681712	-0.8178238822160222	0.7690553794353808	-1.0634135123226702	0.2875944676838267	0.6959758142887352
ARHGAP30	194.89568556951977	-1.306344936027194	0.9656710897251489	-1.3527845556596378	0.17612446814297344	0.5580226918076019
GFOD2	201.10522443387214	-0.5314188806889611	0.7752494536514598	-0.6854811418259688	0.493040356686138	0.8438407897197894
SGPL1	201.66501725861045	-0.09087512274668931	0.723747877489493	-0.12556185043597395	0.9000787628283928	0.979819264448977
NDN	204.66127375657388	0.8856213868742178	1.275992724887062	0.6940646052293159	0.4876416942725583	0.8413981942371611
CITED2	207.18180609525712	0.5664271231427679	0.7090973471949771	0.7988002287463363	0.42440625789897823	0.8081974025847796
SGK3	205.23387154119956	-0.14502891320078487	0.7095622625617012	-0.2043920891130729	0.8380471116763231	0.96718307818443
FGGY	204.76721399603176	-0.1651882470453956	0.8930787220723793	-0.18496493417968585	0.8532565394307235	0.9698572722583783
GIMAP5	196.41955341457546	-1.0456930971793295	1.120275658938243	-0.9334248127558175	0.3506006740992672	0.752169176984487
PYROXD1	211.90377326278366	1.0131737108220904	0.7446180845706887	1.3606622399001203	0.1736204527146189	0.5545723861403018
ADRM1	191.57655988179098	-1.2567134640761406	0.9577767839873925	-1.3121151870524803	0.18948127249328184	0.5801147733212081
CCDC146	198.11226529833704	-1.40125854838118	0.9715706275958228	-1.4422611270666252	0.1492287220386925	0.5175439183529933
HFM1	190.23552995110316	-1.4859799121150215	0.894846485768458	-1.6605975837731786	0.09679429458498699	0.4099190289671629
MYOF	195.89634744475205	-0.786930529253465	0.8652608988048541	-0.909471964283162	0.36310105009502214	0.7630598053911051
C3AR1	194.63260950332165	-0.8813459517299043	0.9053450748884784	-0.9734917394215346	0.3303089637767589	0.7357855376796613
RNF121	200.41872575139172	0.294031848954349	0.8263488082949542	0.35582050340344684	0.7219749931943145	0.9394222132646853
SV2C	199.37151297410185	0.5775338796782169	1.0095651013752058	0.5720620481943303	0.567279939329109	0.882536027328663
LCMT1	210.2090012799269	0.4661333975749695	0.7484967308743431	0.6227594301319982	0.5334426221389754	0.8652423576643161
SLC39A12	224.62810546844602	1.5822278672349581	0.928795416938613	1.7035267814413995	0.08846953049644435	0.3896961811411767
DPAGT1	197.69753300848976	-0.751418316465483	0.7539897739696285	-0.9965895326529334	0.3189637887983613	0.7263012134555237
ZNF486	199.4744111095521	-2.1353442801932863	1.1304643700522654	-1.888908962336037	0.0589040283579946	0.3134914355358273
TMA16	197.84744706305133	-0.7860324617000904	0.7692133127443357	-1.0218653898432266	0.30684461530066043	0.7150333116155605
ST6GALNAC3	199.99031090101303	0.4479397823900765	1.0246499644040787	0.4371637124396834	0.6619926242317675	0.9231856758019489
MRPL9	202.8333529319008	0.03738466456240287	0.7005609796917502	0.05336389785633262	0.9574419695443622	0.9915126266896865
CAVIN2	232.64715191290506	2.3902067177062296	0.9307534395820899	2.5680342570417327	0.010227704803663785	0.1099554139574893
CHRNB2	223.6017333368697	2.3279708500338936	0.8789335094680264	2.6486313526069742	0.008081843601182824	0.0949125425189153
CHMP7	206.80737952996498	0.23642002450882446	0.7566609182059454	0.31245174531992476	0.7546972301958393	0.948344114497702
FBLN1	201.24608434066846	0.01758615895432952	0.8372213155133467	0.021005388454003317	0.9832413572603904	0.9970759302343134
POLR2G	206.65054394473873	0.3761098298647019	0.7410735533668807	0.5075202429717559	0.6117898365185126	0.901574965327989
XRCC1	192.59697797500309	-1.9098054293304165	0.9399587263989776	-2.0317971158658885	0.04217419930768841	0.25604880451069145
FLAD1	195.14693693668107	-1.0353979886242162	0.7418826038060865	-1.395635890789601	0.16282416874451078	0.5383001692179598
CSTF2	199.450757399167	-0.13153241608687538	0.7262499387321992	-0.18111177581162902	0.856279841689296	0.9698572722583783
PLK3	198.81952569639515	-0.760593622076573	0.8024088684050901	-0.9478878562102245	0.3431865477811542	0.7468778270678009
ARMH3	205.10115384931117	0.4094943320970045	0.7571285907187156	0.5408517616647998	0.5886097620607353	0.8915272441246004
H2AC16	194.12512273705173	-2.460010783672816	0.9182397625567953	-2.679050596570804	0.007383123661340487	0.08989704958427096
ENOX2	196.2166957759168	-0.20301879930461952	0.8344339585239049	-0.24330121902487678	0.8077720601173193	0.9624501523326965
SLC19A2	204.34790891840618	0.2786656043109848	0.7082039239704047	0.39348215235620476	0.6939634034876708	0.9325234837442448
SRM	201.3439362488871	-0.27301944901230846	0.7541398647272181	-0.3620276049338183	0.7173314018884627	0.9378452747469945
KLHDC1	218.1933534711624	1.43404104261946	0.7400881439921271	1.9376624990694555	0.05266441198398625	0.2926113103209027
AZIN2	202.3313124116597	0.1727439550896625	0.9036685382516932	0.191158536318932	0.8484013877490039	0.9698572722583783
CDK10	199.61106106927176	-1.1104186313127276	0.7573470145058585	-1.4661952975905443	0.142595089327602	0.505592358974634
SIRT2	190.46135489286195	-1.2251856654036213	0.8622541905610382	-1.4209100736366806	0.15534290405837609	0.5256159902234043
MRPS18A	199.61490046768162	-0.5779217764223094	0.7649728095395413	-0.7554801546086021	0.4499609354076397	0.8227546641393487
KATNB1	202.75435549498656	-0.15986835207960975	0.7898386518205607	-0.2024063417396917	0.8395990710167374	0.9675943921135713
ACVRL1	196.6462906777354	-0.3116468918570625	0.7941651781933524	-0.3924207462306878	0.6947473595912546	0.9327017450184422
RBM4B	207.41409763738775	0.008984545828111336	0.8101071845242029	0.011090564310188403	0.9911511913681678	0.9988781275841898
ZFP64	195.5229075155996	-0.8352937549565009	0.8417554971328226	-0.9923234927501732	0.32103974680030234	0.7275815367209476
RIDA	213.73811731894597	0.8932531874529449	0.7989649909642332	1.1180129261670397	0.2635614727300004	0.67021106559101
CNPPD1	198.81186307541174	-0.9515316716527874	0.7474026609441009	-1.2731178538364256	0.20297622438253105	0.5993383177146702
ITPR3	200.3171329798378	-0.043229975067845886	0.776565029876268	-0.05566819700178081	0.9556061353153787	0.9914978992932876
SEMA3D	183.07331746956822	-3.874994940805707	1.4693985182263947	-2.6371300179905823	0.0083610777956065	0.0968191995871114
FAM222A	195.01383979923983	-0.28376157779353334	0.9477547477623318	-0.29940401613761386	0.764631798204567	0.9505787368240941
PIK3CD	202.62372616369785	0.42302943886158384	0.8761225267533248	0.4828427827660333	0.629207370774248	0.9100272671916569
H2AC12	197.1209332604476	-2.1171450564581127	0.8972452253291701	-2.35960582089629	0.018294362358803253	0.1548609224905238
BIN3	196.53428262905553	-0.9148846507988325	0.7477056135773406	-1.2235893835564997	0.22110716652907236	0.6207970059308036
DBNDD1	207.77989485372754	1.3389231454421484	0.9105513019643499	1.4704532765519787	0.14143903121416784	0.5033164482091756
ZNF749	198.20218496728998	-0.9467296236262726	0.920177710507105	-1.028855201355111	0.3035477224170775	0.7109796039204263
UBL5	200.48493684942122	0.5944345891415618	0.8312184559113432	0.7151364180067766	0.4745247526144425	0.8350713679281725
CES4A	246.88760082211337	3.9307975999389395	1.0962180933757975	3.585780624943044	0.0003360713901815102	0.011068969514796469
CCDC85C	207.35724976122523	0.7236562669934035	0.7689168936226397	0.9411371670922752	0.3466345710158043	0.7487673329752993
MSTN	196.8874098725659	-2.8971958165636793	1.2789236209644181	-2.265339203273879	0.023491872056023398	0.18012592604667552
AXIN2	203.19175271757658	0.5127861196197978	0.8338420686756977	0.614967916447537	0.5385759087338622	0.8670380521280664
APIP	201.4869052033211	0.10487345496270695	0.860294617904427	0.12190411607847312	0.9029749557839066	0.9808059555704073
CDON	216.7073205174488	-0.015714123185801624	1.4754137770751226	-0.01065065504332858	0.9915021674394584	0.9988781275841898
TPD52L2	192.9211379322391	-1.1377756597915614	0.9026235508994536	-1.260520688450663	0.20748158949056716	0.6042651115147306
MRPL16	207.10043631091125	0.5678627615119654	0.7932462882147432	0.7158719428615047	0.4740704244106604	0.834852414681202
ZNF286B	195.65926691167292	-1.3581404798334367	1.0848529753532534	-1.2519120200515599	0.21060192433201375	0.6073516700278646
PTCH2	200.11991447455088	-0.3278841063243221	0.9035905465700877	-0.3628680131381714	0.7167034822801602	0.9374913679216609
SH3TC1	197.34551314707636	0.2924353021493886	1.0158701060778792	0.2878668250987689	0.7734486822073372	0.9530497663930559
POLR3G	201.70424123931951	-0.6102049470906505	0.9444305675371283	-0.6461088491469879	0.518208864876555	0.8572925650446388
TMEM178A	213.29907303517126	1.3880713485682945	0.8404231394296097	1.6516339013587495	0.09860920467906258	0.4139623453339658
LYSMD1	214.97013890261218	1.03712174456723	0.8652386779914439	1.1986539332416273	0.23066253751374222	0.6330255434620219
RRP12	201.23110474676196	-0.08638126671759447	0.7017857196066369	-0.12308780914780179	0.9020375647606069	0.9804793269600433
MRPS18C	208.80867044968008	0.7184796647319954	0.7814762986873999	0.9193876588948171	0.3578928420451686	0.7590491829238377
MRPS33	201.2216800951228	0.3276598052921369	0.7587782700234684	0.4318254992753056	0.6658682451481732	0.924926925015559
ARID5A	203.69699042455628	0.019024017731561763	0.8070654342838788	0.023571840551493892	0.9811941338928369	0.9963811351408457
ZNF155	207.8358990676658	-0.2271248556575974	0.92727945127707	-0.24493679369773155	0.8065053719876911	0.9618644454336411
MFSD12	200.6402030089498	-0.15367407051697624	0.9497929766819565	-0.1617974382731563	0.8714653704251294	0.9725869153080641
VRK1	204.84844720524205	-0.04773657140354025	0.8607462721499605	-0.0554595157110637	0.955772382066591	0.9914978992932876
FNDC4	201.44536848397553	0.6218548453697785	0.7776109770295304	0.7996991602989718	0.42388511958081	0.8078568060185557
CALCOCO1	208.23842867936008	0.689546545472639	0.8701071852658295	0.7924846009195674	0.42807816723028713	0.810095168386174
MTX2	215.2363204894832	0.9884537681694591	0.8667807074150445	1.1403735220610456	0.25413071914600704	0.660561084877731
CAPN10	203.10613412877433	0.15546197992430935	0.7778962655449815	0.19984924315762748	0.8415984876224127	0.9681255185445313
POLR2H	199.4981076832243	0.2513125125136297	0.7420627917508654	0.3386674487756872	0.7348602651060582	0.9425254413591464
SERGEF	201.6350567579265	0.21096491303633808	0.8011962522273419	0.2633124062298735	0.7923097982105071	0.9600497545275138
COL8A1	192.3274834993137	-1.3783678191740882	1.1031360138391835	-1.2494994287939443	0.2114824622922471	0.6088207873538428
PRDM16	212.97451094882575	0.3949981651092759	1.05413105661509	0.3747144746666042	0.7078728261196447	0.9343467016799283
LGI4	211.8608550638226	1.0453640890382228	1.0315351402855049	1.0134061828944483	0.3108661873552294	0.7197751696999497
MRPL57	192.46341289226444	-0.28796405136327924	0.9058070480222061	-0.31790882174303825	0.7505541007091305	0.9472289495320665
IGF1	203.63130121454932	0.5182223458433673	0.8656058017660606	0.5986816918117452	0.5493851682560985	0.8726006324897929
IGLON5	196.85583080467887	0.6126448401897191	1.3404692544910468	0.4570375919754533	0.6476440258047679	0.9184899383332717
ZNF672	194.9188127991284	-0.7445047698736628	0.7455967414475103	-0.9985354394498458	0.3180197884296808	0.7249198063985814
COMMD9	194.65988706886725	0.04276548726487476	0.8086915106878517	0.0528823249653005	0.9578256673231328	0.9915126266896865
MIPOL1	196.17366032688986	0.4950882022611141	1.1129998313980196	0.44482325000826145	0.656447490903503	0.9208929869891421
CCDC77	190.63931384230335	-1.5678166474658708	0.923318983758762	-1.698022758162523	0.08950346657812702	0.391924311458822
VWA1	187.1010866436713	-1.0884725004756646	1.5900316936174725	-0.684560254267188	0.4936214549625585	0.8440004372926907
PSD4	191.47922725646487	-0.6655542662419919	0.9398173581135515	-0.7081740515816027	0.4788371780162348	0.8372959935034883
ILVBL	197.48704098082777	-0.9043706559186137	0.927753670199749	-0.9747960961705483	0.3296614139500562	0.7356872456547748
SCAMP4	194.06225296647008	-1.9539068127036352	0.780734099379078	-2.5026533543975953	0.012326621003511867	0.12388168625720804
SERAC1	200.7035720330785	-0.19097525767451337	0.7276231387679856	-0.2624645197483321	0.7929633359023007	0.9600497545275138
COG8	196.40679953339048	-0.740146912868884	0.7663768060142212	-0.9657741558206154	0.3341572033204232	0.738427293461356
SOWAHA	243.5332537859565	3.5674681649526128	1.0701038737584783	3.3337587615889595	0.0008568093383201962	0.021408415398166007
SMDT1	201.31849997086235	0.22445529820962015	0.8437793945449217	0.26601182685988245	0.7902301005751236	0.9600497545275138
CCNB1	193.606633343769	-1.228519412893019	0.7919588244285585	-1.5512415229156173	0.12084381476586625	0.4628088170155745
BLOC1S5	200.84771902103495	-0.3877178555581428	0.9017979431815168	-0.42993872240414027	0.6672402167681788	0.9256478278697127
KLC4	207.02605559532066	0.18370881578405596	0.8816581922854583	0.2083673893029236	0.8349421170545106	0.967012231811565
STOX1	225.6132447236211	2.6154622897082076	1.0683519096080736	2.4481280617242436	0.01436006060077745	0.13601699230488026
C18orf21	203.54669828169173	0.35634979170675907	0.8480349078866556	0.4202065131903593	0.6743345971202945	0.9276102355792392
SMO	190.21474255751593	-1.7644337371831023	0.8134507119235105	-2.1690727063362796	0.030077164459345163	0.21118133107792156
CRACDL	243.50979112647525	3.5681572669353883	1.0782935872623216	3.3090777030350136	0.0009360385511440802	0.022728248093089966
RTKN2	197.43215645574102	-0.7487024034789229	0.9022905908050585	-0.8297796863989259	0.40666335792331576	0.7954333085469958
CHFR	192.8593675718179	-1.116248817554702	0.7978160059736816	-1.3991306381380433	0.16177381162317495	0.5364819400556181
NEU3	197.30539238559052	0.28238246908017606	0.8016024745948523	0.352272451782161	0.7246339459600274	0.9405067956998291
DISP1	193.74529442020287	-0.49797377675145327	0.7571205942823351	-0.6577205540465798	0.5107177123554936	0.8527303289454221
NEK10	212.31320226382678	1.5498774860985114	0.9200779873248249	1.6845066477515256	0.09208379580502384	0.3985897158919968
KSR1	199.71660706051802	0.5932974338781856	0.883966938036	0.6711760455615855	0.5021083868545191	0.8489380071623345
ZNF14	212.87374883260622	0.5054354793415567	1.1132094230638132	0.4540344959984976	0.6498039984442772	0.9198334107070969
SDF2	199.50021084679992	0.20952874084909173	0.8435465125531552	0.2483902638811378	0.8038324658857038	0.9611060452110427
GRPEL1	206.69702022275413	0.6960661638257215	0.7602655193756289	0.9155566655151856	0.3598994688464555	0.7608553030667882
ZNF446	195.59333238947374	-0.4264505617272095	0.7148270394401026	-0.5965786661641008	0.5507887182062086	0.8736636439350147
ZNF180	198.739023396555	-0.7594537281765283	0.9087414837070943	-0.835720325079069	0.40331225822510475	0.7929454953463868
ZDHHC13	200.06051262918723	0.46701475675288046	0.8965356330596927	0.5209104240051838	0.6024291734643089	0.8974686392791367
PLK1	188.3119342838915	-2.0479723778539785	0.7540850124505076	-2.7158375303054996	0.006610835109363068	0.08359879791002581
SPATA6L	200.09788398190355	0.6535305388889516	0.7490024451827483	0.8725345866254114	0.38291680836725817	0.7791277064447525
RPF2	199.98999173524908	0.3293634779882067	0.6990551664802974	0.4711552017368427	0.6375299071313494	0.9147410225386292
TMEM86A	194.76959751381833	-0.15145826312522417	0.8542845972393486	-0.1772925130742928	0.8592786313418114	0.9702872000471817
NCAPH	189.1712620207595	-2.421070583672406	0.7488307617876695	-3.2331345174611013	0.0012243989420701734	0.026929820791726747
WHAMM	197.05545123724306	-0.002037302875392767	0.7588814351286448	-0.002684612880334074	0.9978579914040108	0.999565491510446
CHTF8	197.92350222383774	-0.16672990336506097	0.7228445321749192	-0.23065804048264482	0.8175804733704354	0.9645693466809778
MOB3C	187.94574540910537	-1.6573609676123835	0.7839020283896511	-2.1142450301054274	0.03449434466036226	0.22821208460077524
KRT10	196.5318024734717	-0.7410144221740922	0.7516694899350395	-0.9858247967975019	0.3242190953311431	0.7304798162303207
PAX3	178.08198315735325	-7.442627650028198	1.7957310134547708	-4.144622771597332	3.4037356037304585e-05	0.0022319880710073214
FAM228B	207.04617926492892	0.4398530227789949	0.8720094878575615	0.5044131158018349	0.6139711032280138	0.9029499926913311
BICRA	190.6253052343788	-0.958607859711416	0.8211991964466822	-1.1673268359970386	0.24307840517621793	0.6485074093913383
ZBTB8B	191.48807740994937	-0.585348119594123	0.9218973350499383	-0.6349385092456258	0.5254685200576941	0.8613380604768808
ZNF610	195.2497843456238	-0.9404594798219233	0.7442326850723464	-1.2636632315208003	0.2063509276050256	0.6033305325574817
H2BC15	193.8077018129954	-0.29977829372221093	0.7677989944513354	-0.3904385078498712	0.6962123176801505	0.9328243744721697
NIT1	189.27312159346613	-1.0056002798877266	0.8066703441098158	-1.24660623417046	0.21254191472779904	0.6108999262664149
ALK	206.45825734041904	-0.8056063391596133	1.1364175122338822	-0.7088999689700437	0.4783865543684499	0.8372959935034883
BABAM2	200.0578568673395	0.20460648062857534	0.7289396397893458	0.28069056676311904	0.7789477446380697	0.9557975416252964
SLC24A4	217.1036404183632	2.0501485860357938	1.0581173537791713	1.9375436748234818	0.05267891999911918	0.2926113103209027
CEBPD	184.1744897887856	-1.3841232921271973	0.9093340397880277	-1.5221285375502345	0.12797687671681812	0.47652643817577806
NMI	196.0918805957363	-1.3844676040840556	0.8379044871512239	-1.6522976369193123	0.09847389080865383	0.4138542625348562
CDH19	202.09898050655966	0.8959389803371635	2.8747757887579284	0.3116552545909195	0.7553025369854044	0.9486641986779453
PLK4	192.40070679996407	-1.0918229135290423	0.7651471168965817	-1.42694507947367	0.1535957256356803	0.5233739139224733
ZXDB	202.53255793095641	0.9077314246548309	0.7213429503755064	1.258390927896775	0.20825041122522825	0.6049238243086806
CCDC126	195.47535884504174	-0.18301775178858987	0.7478018230807544	-0.2447409810190125	0.8066569945191993	0.9618644454336411
CIAO3	198.53047172104294	0.2712157452518851	0.7208738847651754	0.3762318915745346	0.7067445081561583	0.9343467016799283
TMEM222	196.35454254319257	0.4833902011876618	0.7843498022732137	0.6162941582782242	0.5377003936810543	0.8669556507909588
GABPB1	200.6685835617827	-0.05728409425989813	0.7768638342958831	-0.07373762521950586	0.9412191596709972	0.9895509606743368
MAGOHB	185.96321359712613	-0.9772337165357797	0.8963821949666716	-1.0901975987732713	0.2756261108750766	0.6840585205813711
DNAAF5	198.1320435092945	-0.058634978365072185	0.7455396385127797	-0.07864770072056616	0.9373128453271443	0.9881000311770936
CENPK	187.03449190723504	-3.78853847584265	0.85297128474513	-4.441577979937127	8.930157265305036e-06	0.0008190875891696239
ZNF786	196.74653612019569	-0.2849891365107616	0.7286040346326064	-0.3911440548836178	0.6956907582889393	0.9327645609406084
MMAA	192.99318541620335	-0.36126779473010073	0.7807527647155182	-0.4627172788324808	0.643567031364669	0.9169977626766783
KIF7	189.11470533279822	-1.2811600277619728	0.9372686039358769	-1.366908079905793	0.17165411908517725	0.5514934451654767
ZNF774	193.01563108081157	-0.8851461795431066	0.8391455093486011	-1.0548184667403084	0.29150835713681156	0.6986699136022061
NUDT12	186.292048676806	-0.9409156499609758	0.8276918298585687	-1.136794657163348	0.2556241374011392	0.6614925684714216
PRKG1	199.73594262149626	1.093997626454136	0.8847248919313212	1.2365398966745247	0.21625794523772401	0.61427064149809
BMT2	191.99576212155378	-0.19057241782462475	0.7558669402223119	-0.2521242928928397	0.8009449933487718	0.9604491903018932
ZNF70	188.68399747638384	-1.634561787156574	0.755384846855925	-2.1638795032227263	0.030473598390748428	0.2129331667689133
DENND6B	190.93168056470128	0.2690800256549282	0.9106656368809004	0.29547620417143217	0.7676301276170903	0.9515251029245635
RNASEH2C	195.902595739874	-0.7190339902789561	0.7557052181555484	-0.9514741634759439	0.34136372798459325	0.745485706141158
JMJD1C	197.618961373327	0.2798741065986041	0.7506273687978634	0.3728535865229975	0.7092574176092598	0.9348979721954191
ZXDA	201.28581062329695	-0.22088461574052326	0.9205235716757982	-0.23995541508883514	0.8103648204940226	0.963554888299916
DHRS3	188.83756459061368	-0.31025471874544236	0.8167626884348214	-0.3798590742924235	0.7040500281985471	0.9340103291650232
RNASEH1	192.95655952863243	0.24949180795792666	0.811507481296053	0.30744240035774534	0.7585066590419054	0.9497324742003277
SLC25A53	196.83701702208728	-0.3531567381034846	0.9379440080933056	-0.3765221964810003	0.7065287171064649	0.9343467016799283
ZIC2	211.0329581227304	-0.2784722604456828	1.3655799264954884	-0.20392234467031967	0.8384141834369344	0.9673804415898132
SNX8	199.5278526542424	0.11234453542711138	0.7827201551782378	0.1435309090789016	0.8858709020456254	0.9767269410112005
MTARC1	197.43626117373893	-0.6045990312975684	0.8248746216182267	-0.732958701179914	0.46358361854146113	0.8287146392293508
RALYL	213.44419708239462	2.2242905966103	1.037256151708384	2.1443985585882945	0.0320009656633189	0.21854759396456996
INO80B	203.1822967302183	0.2800705377670508	0.8716494214163683	0.32131098912674794	0.7479747294716288	0.946115892424094
DIMT1	197.41722067342639	0.05291381761567952	0.7107776650671682	0.07444496389835095	0.9406563320204216	0.9891963576800801
PDSS2	194.11814728326243	-0.530669430325402	0.7154174168485264	-0.7417619669689414	0.45823156777748186	0.8271378351890235
CHDH	207.74698139519856	0.5261827458546663	0.9262314874542281	0.568089892194114	0.56997393081634	0.8831421841161108
PLA2G15	192.71018939931145	0.03793528616564049	0.8094137136548933	0.04686760988313921	0.9626187432822014	0.9922491173160013
BID	192.40222770972102	-0.34193685948562513	0.8623543844222391	-0.39651547630817263	0.691724793069759	0.9321244243039913
ANKRD24	223.69194080402767	2.544490412899686	0.7451007113558361	3.4149617281529068	0.000637909740184627	0.017151369118285
SLIRP	198.28123737788286	0.6262940871866703	0.8112690827790713	0.7719930421127927	0.44011854849572796	0.8177176929230884
PHYH	196.56616532657318	0.5011535716315239	0.806315780315282	0.6215351154798993	0.5342475973581318	0.8654628106194017
NFIL3	188.8671676776275	-0.3244638829613721	0.8149055122704841	-0.39816135499851146	0.6905112502352339	0.9318633937852241
EMP2	183.50242347716588	-0.4362876192299645	1.0126476853173532	-0.43083850934121926	0.6665857967085718	0.9254060149143365
NDUFA8	202.31302685296015	0.85993071131288	0.6944045694284943	1.2383713316008509	0.21557840559395203	0.6133784651319375
CXXC1	188.98141981292954	-0.44084143398784253	0.9120162834123504	-0.48337013494804526	0.6288329495934739	0.9097448844028166
CYB561A3	188.17384062765754	-0.6202633684292473	0.8026054211470308	-0.7728123335409419	0.4396334531141364	0.8177030894906391
ADRA1A	194.63096515309286	-0.01502499300012906	1.4559367327116863	-0.01031981174906204	0.9917661276844859	0.9990042901510787
TPRKB	197.582955156641	-1.0737917436923614	0.8822516147800394	-1.2171037442193589	0.22356474631007806	0.6231842408641316
TOP1MT	196.67453839132267	-0.11809261066760969	0.765969925394522	-0.1541739522041739	0.8774725797418876	0.9741780393604939
DDX49	197.57057107334163	-1.17492434238031	0.9225992859105667	-1.2734936611409893	0.2028429204938521	0.5993383177146702
CREM	184.4907828164679	-1.242159421229933	0.8876196057684539	-1.3994276525184877	0.16168477941941928	0.5363094125306075
DNAH10OS	203.29201616563043	0.41789895445565617	0.7975956329615784	0.5239483983932333	0.6003144308779289	0.8962353695562939
PAPLN	209.63106854739377	1.6674204435258162	0.7130874594257203	2.3383112709185223	0.019371106759707303	0.16133682710441277
ANXA4	204.12994215660527	0.7040814411341944	0.7749273473086112	0.9085773570638966	0.3635732632510976	0.7635441876995996
DDX19B	196.1058042146021	-0.4161048574042687	0.7621733973695686	-0.5459451337980832	0.5851036524073421	0.8909658643151416
RPF1	194.64935232320545	-0.213859396163844	0.7645729240827788	-0.2797109202113072	0.7796992995132375	0.9557975416252964
SLC12A4	189.64497218420559	-2.568099790096559	1.0493021766452206	-2.447435874294254	0.014387672511763098	0.1361006201308556
TRUB2	195.19143001786438	-0.25786109342598235	0.721484263831428	-0.3574036279829806	0.720789661140304	0.9393600511911228
EIF2D	192.39046367376181	-0.7908025598965749	0.7976774628342698	-0.9913813499089378	0.32149940351253226	0.7281089788566365
MGAT2	195.12923282917563	-0.5241664040550205	0.7974284480058058	-0.657320923734093	0.5109745853514303	0.8527303289454221
ZNF225	193.95699317074144	-0.4117311766308698	0.7631054024967138	-0.5395469292757927	0.5895095245292863	0.8922372876739861
DAPK3	193.70661223402357	-0.7168880055135559	0.7426775792811163	-0.965274872317374	0.33440715407835897	0.7386260465907466
CDK2	187.35739271997016	-3.2312878369888605	0.9200124020058422	-3.512222041728891	0.00044437656643770004	0.01355769515961084
HMGCL	189.78571496621245	-1.5603808871675775	1.024123555428323	-1.5236256200698104	0.12760225941433734	0.47574271763122633
INPP5A	210.90862357352063	1.8071199107280576	0.7836356764027957	2.30607151402737	0.021106636703458453	0.1688065006106622
RELT	189.52304260757114	-0.05296436351011546	0.9826765054122865	-0.053898066371184904	0.9570163772406667	0.9914985229462211
CNTN5	227.3155571195552	3.359131459350189	1.0748686358012685	3.125155342211749	0.0017771118575969384	0.03443035433194496
CRLF3	187.2626366085215	-0.6615063644355453	0.8549228065062568	-0.7737615132047645	0.43907183595901067	0.8177030894906391
S100A16	188.19163466815536	-1.6302622112351897	0.8429962270448583	-1.933890281988698	0.05312661921929988	0.29397135002905456
TRHDE	245.3087478602025	4.568946781998708	1.3320671144640677	3.4299674035845698	0.0006036537626740783	0.016663143483186177
THAP4	197.58380343710593	0.2596477659101308	0.7249766004919254	0.3581464087722962	0.7202337501944803	0.9388888646054159
ZNF18	193.7147892957841	-0.6840824110222639	0.8622888462996161	-0.7933332478529688	0.42758369074712754	0.8097613036260473
RUSC1	218.57639755796026	2.045193446548187	0.8310944025348417	2.460843726429077	0.01386107265010392	0.13329440268434375
EIF3C	201.84531665356735	0.9571844663692649	0.7850291869692402	1.2192979347235027	0.22273113222422614	0.6224929276659814
MEN1	195.62474169913236	0.1703248353329633	0.7748124273186743	0.21982718568723994	0.8260057463473526	0.9661513564330637
IMMP2L	190.71085402213416	-0.16548936550837762	0.8379973336793088	-0.19748197143036297	0.8434503883526854	0.9683525097389425
POLRMT	202.33842891919463	0.23674476002362585	0.8570100810196625	0.27624501189291634	0.782359887244376	0.9571937092398055
NUBP1	191.1011858546527	-0.8326312706085499	0.805054350441203	-1.0342547309411267	0.30101709379978137	0.7079421816531049
ID1	192.5392292659872	-1.582412889211822	0.838952859084983	-1.8861761683936633	0.05927121884947792	0.3147521083058388
MANEAL	191.83451743618747	-0.4956515723506066	0.7687721582915645	-0.6447314292079576	0.5191012452256757	0.8582789784153443
DGUOK	192.30958473516216	-0.3688382740785326	0.7228568918472404	-0.5102507539714767	0.6098757988699393	0.9012604921202698
RGS16	190.0380296836184	0.18966499111213866	0.8029134255418113	0.23622097361761196	0.8132612053944638	0.9635900017906047
MYLIP	191.0948182231244	-0.48916972590573415	0.9321898743638615	-0.5247533140601317	0.5997546898493038	0.8962306625382667
DYRK1B	186.19335328584344	-1.0806967008509718	0.7695880006946083	-1.4042535744782476	0.16024335352604369	0.5331998583219507
SIRT7	188.53338829389287	-0.5748813525552418	0.7892954124517995	-0.7283475153738442	0.4664008828217907	0.8293608871120356
TMEM176A	177.04549240495504	-2.9304670096491607	0.9642244769230534	-3.039195830208132	0.0023721060531053193	0.0424401986686448
ZNF473	192.74037981614418	-0.35860083111702007	0.8368246193126474	-0.4285256705420167	0.6682684481762482	0.9256514233555035
ACOT8	195.20611602167887	0.2394812631758294	0.7566929332900278	0.3164840751645294	0.7516351106516038	0.9476700332804282
EIF1AY	199.41766787202772	-0.04671895310860779	2.950031108369258	-0.0158367662551306	0.9873646168798755	0.9983683268171089
IRF3	198.2282214129978	0.22205236032621842	0.8251244891870212	0.26911376796609465	0.7878421358380877	0.9592848456196914
ALG5	187.18557778276963	-0.031117139968375986	0.8534467773924765	-0.03646055125247263	0.9709151333202679	0.9935199827087193
UBE2S	180.78909392998622	-2.263928095784366	0.8457441678078275	-2.676847422610643	0.007431847029564841	0.09022709186636285
ZDHHC8	198.4902348748502	1.001101000832134	0.8192643475857817	1.2219511367511484	0.22172610574834017	0.6211268116048863
TTLL12	198.83931406648256	0.9131476573828167	0.7669163993428221	1.1906743136087603	0.23378146547988332	0.63661852437922
MAP7D3	183.44929888637333	-1.9018788452071733	0.8520234949320629	-2.232190610376093	0.025602367738405074	0.19028015944838095
CLTB	201.08212810019126	1.0067448925968057	0.8358544052188728	1.204450064880838	0.22841567141222652	0.6309958111116042
POLR3GL	187.24021915560596	-0.4702307151400009	0.7613238781089836	-0.6176487151670387	0.5368069249091855	0.8669556507909588
C20orf96	192.4158743667851	-0.5007353908254972	1.2316913114597012	-0.4065429269222221	0.6843437226089996	0.9311920225649181
SLC7A7	173.2843376120193	-7.403138535095695	1.8492748284740987	-4.003265724005059	6.247406443699387e-05	0.00348220823777275
NAALADL2	193.0338298983093	-1.2014155868034042	0.8610598703710072	-1.3952753207343724	0.1629328312440823	0.5383001692179598
MTBP	194.93861518433255	-1.0522578438160493	1.0067739575161718	-1.045177853440003	0.2959407771050525	0.7029295021078401
MUS81	186.15885951150727	-0.9587358063893363	0.8647031191085901	-1.1087456321167004	0.2675399304162993	0.6758007086227061
MTHFSD	191.78160175639417	-0.036809685060131096	0.8066204775696453	-0.045634453976471076	0.9636016074657192	0.9923076053571374
LOXL2	186.90558970799248	-1.767707472170315	1.0410802602529474	-1.6979550373386405	0.08951624833899398	0.391924311458822
SORCS3	190.3925161422105	0.5140272738400457	1.0357567886105565	0.49628182937579507	0.6196955844466201	0.9055791479076756
TRMO	193.0592031917587	-0.7279581106907934	0.879461755033747	-0.8277314010804938	0.40782263167171773	0.7965182719927943
ITGB5	185.55219158055698	-0.5965678202851235	0.92104493487321	-0.6477076174000634	0.517174076493266	0.856362741835056
EMD	192.91770111830104	0.19596489421171034	0.748483110601746	0.26181605361029936	0.7934632616849229	0.9600497545275138
HEYL	173.57044199000967	-2.386350305986034	1.0802002409290057	-2.2091740175263235	0.027162539373850294	0.19780880432454193
PCDHA9	181.45543823387538	-0.5591674501095126	1.127818057261788	-0.49579579481738983	0.6200384920790125	0.9056200762545168
P3H1	189.1990407555339	-0.5646334020707033	0.752961279791586	-0.7498837154375184	0.45332474307676496	0.8242918117004149
PFDN4	195.6259487169114	-0.18353291956998977	0.8346718254470208	-0.21988632415104703	0.8259596874161608	0.9661513564330637
LY6E	196.4548772347694	0.7456174722643174	0.782018652810354	0.9534522860609258	0.34036096042149966	0.7448672664494674
UNC5D	221.1205692187663	2.8764195991137926	0.947920522953332	3.0344522873627082	0.002409728683644529	0.042697168264974966
SEC22A	185.4435782793318	-1.3205370171655315	0.7356281143364822	-1.7951149384177931	0.07263538916521155	0.35216863826773026
THUMPD2	190.89108771221453	-0.5173285801003326	0.7677723835002149	-0.6738046212887622	0.5004355364236059	0.848154609738644
PROSER3	183.24688126460146	-0.608694763377969	0.8891297963663363	-0.6845960689491691	0.49359884833906686	0.8440004372926907
RUNDC3B	215.30193947865982	2.4548538226656795	0.8679686175337398	2.8282748627950873	0.004679960580691226	0.06629715418902957
NDST3	230.3089491366079	3.8749919097666847	1.4557542183526533	2.6618448780122144	0.007771368355822452	0.09299077310074268
PIK3R5	173.26252719516611	-1.3912558712918717	1.28232518482879	-1.0849477868420916	0.2779447813019863	0.6864307720907269
TMEM38B	191.11367365385811	0.05347026893754634	0.7503130910766701	0.07126394244410501	0.9431876919997202	0.9898647520826598
EIF5A2	199.65274765636735	1.364794021450222	0.7778570694949225	1.7545562995736594	0.07933523193019079	0.3695087143024579
NME6	191.393600479908	-0.6152412880173609	0.7812815261321173	-0.787477071246302	0.4310026455372903	0.8123410507382509
ZNF804A	190.91632972837607	0.47886066715511755	1.0535980787589185	0.4545003230446182	0.649468759474521	0.9198334107070969
SLC25A51	185.25759608909814	-1.0723563763179984	0.7903294375036437	-1.3568473163611021	0.17482972953193565	0.5561089640862186
GATB	197.6070183544103	0.577896168107938	0.7541519560563564	0.766286109141581	0.44350608172717687	0.8192418201947066
NIPAL2	210.25339845026673	2.3071196962826104	0.8814135612014911	2.6175223502775253	0.00885706877607623	0.10027862554913808
SMIM19	195.481852345414	0.7736864241329744	0.72519770572565	1.0668627575962963	0.28603381435111175	0.6939899610876128
MAPK7	184.1282058740461	-0.7015026162327307	0.7670147503678141	-0.9145881691275589	0.3604078719427166	0.7611528534237612
NBEAL2	186.04045458492533	-1.3015329280548646	0.7442076785685172	-1.7488840353788906	0.08031106671453643	0.37242941032107424
NPIPA1	194.94271040739147	-0.029211594411208498	0.8997757199625583	-0.032465417506958354	0.974100894315035	0.9947286289995488
GEMIN8	192.22259993542852	0.37388040421216434	0.7705277020842514	0.48522642755196277	0.6275157375697087	0.9094390027573798
INTS9	182.93120425737277	-1.6737051046353857	0.8241113811535716	-2.030920993097526	0.042263009832966845	0.2562659156901069
RWDD4	200.21370250621877	0.5990148142634607	0.8082771355565627	0.7411007783252358	0.4586323377345317	0.8271562470740169
C5AR1	176.55359533734514	-2.102671392065805	1.051234314620583	-2.0001928807134806	0.045479440280934424	0.26748703269127505
PRR4	192.88811440203625	0.27270640749708003	0.7762009334367531	0.35133481003382594	0.725337182749717	0.9405067956998291
LMF2	183.3562227247691	-0.8761003953292221	0.7996442199801822	-1.095612740564716	0.27324828375708876	0.6820207011671339
XYLB	190.07957589183303	-0.09518339369964506	0.796933278289078	-0.11943709253049717	0.9049290760155692	0.9815047540215758
ZBTB17	181.3615765793408	-3.263326108264294	0.8433891234745607	-3.869300679169508	0.00010914796969173437	0.0051523530188033045
CYB561	206.43066061925327	1.7151692140876307	0.9433318964785754	1.8182033497333194	0.06903305823024215	0.34202635209322024
RTCB	189.9454258128282	0.30109700292442715	0.7931447738894519	0.3796242663844292	0.7042243450353209	0.9340692698246933
SPNS2	195.11095241903243	1.4899641252862512	1.0684429070032997	1.3945191788162152	0.163160882083081	0.5383001692179598
MYOM1	197.8011120962921	1.3559686698194644	0.9775753529522799	1.3870732989783712	0.16541941297501928	0.5418757081451129
RAB3D	200.44388962553703	0.8287262428676488	0.83482008797676	0.9927004091098479	0.32085597551567246	0.7273898257551421
OGDHL	213.04037023193786	2.641634605065603	0.9807278177876102	2.6935450969717314	0.007069658077292084	0.08753911760443468
DLG4	200.33882024965595	1.3574020955151878	0.903742772340622	1.50197836935351	0.13310269522282756	0.4862744434038924
PLPPR5	187.4508128189086	0.7680903977171833	1.6266316908596243	0.4721968728589515	0.636786271612453	0.9142368385385051
ZSCAN21	193.09916475169985	-0.01207735773867524	0.7674538633879707	-0.015736916985939747	0.9874442751431286	0.9983683268171089
HHATL	183.76105746839013	-0.39269949914556646	1.112715227672481	-0.3529200368426651	0.7241483889390296	0.9405067956998291
DNAH5	181.85325154773597	-0.6808809235023687	0.8180143866240367	-0.8323581279693371	0.4052068292679163	0.7941922328578094
SNX16	193.2662505543	-0.32096055798516054	0.8208188810013879	-0.39102482339781586	0.6957788873188854	0.9327685138783799
AGBL5	185.74437884193327	-0.6142693626256196	0.7188331151096162	-0.8545368176756137	0.3928076185686683	0.7888813758726637
ST8SIA2	165.98621353534406	-3.504265553082961	1.8717793335604276	-1.8721574120691247	0.06118482908225098	0.32192439630775604
ZNF829	188.2575896560598	-0.33212200859986984	0.8285677399982208	-0.4008386913550159	0.6885388904911569	0.9314221050917656
SRRD	185.88373387897252	-0.29638637795046435	0.7851018771739984	-0.377513271293297	0.7057922036919425	0.9343467016799283
MYBPC1	210.3944322604625	2.270420322391431	0.7872558188986067	2.8839676606872384	0.003926990787015158	0.05836917998504991
DCUN1D5	193.2867700988342	0.18207138093719885	0.7517134163590541	0.24220850256879398	0.8086186070775532	0.9628215309972805
HES6	176.71294095574956	-3.494698966238196	1.0165386830911955	-3.4378415936038516	0.0005863706119913062	0.016398472628815323
DHCR7	196.46251756185316	0.9646453618990326	0.7599880469185338	1.2692901760893573	0.2043375888565202	0.6011901533668637
ZNF671	190.10838274030596	-0.753297581713008	0.8266878347392608	-0.9112237413661709	0.3621774972259767	0.7625352642104632
TIMM8B	187.01560800535125	-0.06660210795219416	0.7557604516428779	-0.08812595023649887	0.9297765713089473	0.9870868170203909
EFEMP2	186.04191796046587	-0.6499244769447005	0.731794264793894	-0.8881245839330926	0.3744737400304151	0.7733191738681654
PNPLA2	186.11287167972475	-0.29837941784035843	0.7776775027304181	-0.3836801460666551	0.7012155295939971	0.9329777270010695
SPRY1	198.04332696979617	-0.16708506378681628	1.0799339122930853	-0.15471785994018378	0.8770437493448233	0.974058844542288
MX2	188.3674488525614	-1.0983907926271506	0.8463057660885454	-1.2978651884929149	0.19433366413698527	0.5869702919285517
ITPA	187.0076933173573	-1.4067547016598014	0.8059143232011678	-1.7455387764694872	0.0808911287917538	0.37364602769772237
KATNA1	182.62273814160034	-1.2486541037969565	0.8445556425158353	-1.4784746450540047	0.1392807787443345	0.4995171775838646
RNASEL	187.3378613589312	-1.0895814281094605	0.7812961540902599	-1.3945818399402816	0.163141974476411	0.5383001692179598
DUSP8	204.7930689558396	1.4203396407930184	0.8563041554718122	1.6586859140143146	0.0971790992744986	0.4110681572346858
ARPC4	188.32787123085285	0.04446294279406549	0.7683274136479268	0.057869785724500904	0.9538523502736022	0.9914978992932876
NYNRIN	189.21959464995626	-0.5486916658581156	0.928413654673144	-0.5909991339488508	0.5545210012374862	0.8759666830099901
MYB	199.38759197483907	0.9503570443555891	1.1766688336566753	0.8076673887946975	0.41928208165466907	0.8046754760662277
CPED1	189.862419305944	-0.1697079545344211	0.7456771366230567	-0.22758905456452166	0.8199657298632144	0.964798377104379
PLAUR	178.90715928670141	-0.9544207905281038	0.811505556918488	-1.1761112199308956	0.23955043495198325	0.6437168372564698
COA7	184.69756592251375	-0.10891083463484466	0.7813266801907466	-0.1393921868996667	0.8891402460385021	0.9773100982520023
EIF2B2	184.9622798095583	-2.3864561414149734	0.9178796802740595	-2.5999661967703958	0.009323294384247732	0.1036939234201981
PAK5	196.28289386210253	1.38242174507133	1.2666924661260608	1.0913633593315712	0.27511302838885654	0.6835147961689443
CFAP221	198.27216719563845	1.5886089771012313	0.8079323155036728	1.9662649291492655	0.04926801573192382	0.281099245664189
CLVS1	195.10743828828709	1.4594572984838219	1.324054123327879	1.102264078764107	0.2703468811332771	0.6790064127181026
ZBTB7C	178.37386296620824	-0.6486843990043734	0.9797029442133596	-0.6621235577945788	0.5078920392336543	0.851130076035768
NIM1K	189.2107912506279	-0.369066039258624	0.9424925434945657	-0.3915851025093569	0.6953647970783869	0.9327645609406084
C7orf26	191.05321240104163	-0.5961693977787319	0.9048795560335818	-0.6588383987720537	0.5099995465700011	0.8527303289454221
ARHGAP19	187.63452634820413	-0.21561332355410437	0.7493014594696831	-0.2877524403952241	0.7735362452318504	0.9530766252252998
MAP2K7	192.61082082702404	-0.1947020962360321	0.8669690805351759	-0.22457790088182086	0.8223076582994924	0.9653987835447377
SPN	181.68150406567491	-0.2999298598321228	0.8379920272301895	-0.35791493246478645	0.720406975517071	0.9389457585388429
GPC5	199.37260501703832	1.1962067033816988	1.0829201902514787	1.1046120611195849	0.26932772262239835	0.6777496512981731
ANKRD20A1	190.41600112348652	0.4232613261190334	1.0540789999383031	0.4015461138527639	0.6880180941644976	0.9314221050917656
INSM1	175.87813963841438	-3.5892877410299295	1.2063958463652993	-2.975215599294334	0.002927826938407351	0.048325817757858006
MNS1	187.93350194117832	-0.505986381136885	0.7683450598157818	-0.6585405537171022	0.5101908471931077	0.8527303289454221
H2BC3	170.5281663084535	-9.824935139551767	2.222762955032197	-4.4201452598932	9.863457720483996e-06	0.0008824880047939553
EFNA5	222.73377102457977	3.425729524078886	0.7214284543964257	4.748536744291547	2.0489366607076596e-06	0.00026277159369004783
ADARB1	193.38113513840116	1.058003657170308	0.8869323964748583	1.1928797069262302	0.23291648783833108	0.6360327382236846
ALG9	190.37513796619427	-0.04747418097618719	0.7922481395086576	-0.059923373257310626	0.952216664175213	0.9914978992932876
ZSCAN20	185.84964931079872	0.1628781765162622	0.856036582713433	0.19027011205523134	0.8490974729320441	0.9698572722583783
CCNB2	180.7227496545633	-3.6287246643782662	0.913674802067132	-3.9715713470137337	7.140010970768109e-05	0.00384540563381199
TMEM229B	178.93032108171332	-0.6023727987122186	0.8360056180207583	-0.720536783159825	0.47119456068765786	0.8321413080045744
MIGA2	181.64075778227772	-1.632662413204799	0.8371146907716517	-1.9503449541660918	0.05113501798490316	0.2880095921637064
C1QTNF3	188.75910761781546	0.11166523721366152	0.721241402209554	0.15482366496372818	0.8769603342194545	0.974058844542288
PNPLA7	186.06144675679272	0.054313161186266834	0.9153290270000157	0.05933730886288816	0.9526834452774439	0.9914978992932876
SPIRE2	197.90737506455866	1.3003447630129856	0.7012893538067619	1.8542200248077507	0.06370768834858796	0.328675808778923
TYMP	170.91716770496686	-3.547585192986375	1.0637878566407268	-3.3348615241661865	0.0008534188605730691	0.021360528717486903
FBLN5	177.78861753593992	-0.8839740566072299	0.8804226904373151	-1.0040337058647941	0.31536236744419543	0.7230278901890262
ATP10A	209.0891858490213	1.8105718159182649	1.1905765735388505	1.5207520928591352	0.12832206070630453	0.4775663337842232
RFC2	182.9112229259698	-1.2745447727099706	0.9486738847775628	-1.3435014847160205	0.17910964559773646	0.5638111552839649
EPHA7	203.7767865007334	1.7203289146288554	1.2801150815921485	1.3438861391189838	0.17898520886714153	0.5637198179917797
RGN	188.3379070915562	0.8595680832280425	0.8390349641323573	1.0244723044610164	0.3056122457266678	0.7135383703996889
STING1	182.64845098574958	-1.2962465204515536	1.137806149556388	-1.1392507598565353	0.2545985795581768	0.660561084877731
C15orf39	176.71549511579002	-1.6504537926075393	0.7782666741544467	-2.1206790004219136	0.033948824884553565	0.22640082669738754
ZNF132	180.6630140567498	-1.2789748833955648	0.7387816268006996	-1.7311947631050015	0.08341703308800676	0.3797925364471863
AKR7A2	181.9797129109739	-1.1737822228720178	0.7792493281546328	-1.5062986652188615	0.13199052064625735	0.4840097735844033
DYRK4	181.4355893093107	-0.4626741046552174	0.7583380986324814	-0.6101158645326699	0.5417850582101686	0.8686449757142853
PCTP	194.1644127995409	1.041143585822712	0.7498058473195411	1.3885509022697884	0.16496935600504115	0.5416257152752734
FTSJ1	185.96340753971373	-0.7169028595068275	0.8486842122876693	-0.8447227474332075	0.3982656557934139	0.7920394433045527
TESK1	183.97508092084541	-0.037252736731277665	0.7369602618973331	-0.05054917972831945	0.9596847597127136	0.9917110279025263
MZT1	196.66905337796095	1.1707696213325778	0.7577383962485761	1.5450841967740365	0.12232589897859458	0.46554568662643264
AC027763.2	186.41802852909123	-0.231232781284568	0.7632739536765758	-0.30294860733915324	0.7619290275306414	0.9501484087018179
CBX2	169.456739094661	-7.3710492954824165	1.6610972549526162	-4.437457995614278	9.10274777866364e-06	0.0008244813800524592
URM1	181.18650576476574	0.18597766941826277	0.8953707026198784	0.20771024657618034	0.8354552165579818	0.967012231811565
RPS6KA1	183.38759715856116	-0.8009522153711855	0.8862330761342864	-0.9037715212175418	0.3661165656635066	0.7662855675325733
RFXAP	179.02268110295557	-0.6720491485792273	0.7786946620026822	-0.8630457885133318	0.388112292295419	0.7844523486673937
PAK1IP1	184.47983084278917	-0.3112917964155237	0.8852440596511498	-0.3516451683823726	0.7251043864943575	0.9405067956998291
FIBP	188.5056100166433	0.4529649428302226	0.7435999115182917	0.6091514210986834	0.5424240765893553	0.8689932232625917
ZNF738	188.02829428025566	-0.7701500340606594	1.139337463661117	-0.6759630562712118	0.4990641011208683	0.8472406856304427
MAGOH	193.65797072091027	0.5316227359709299	0.8477961843566955	0.6270643177927525	0.5306170756477913	0.8646916294037772
LATS2	182.12547325772573	-0.8266918533487352	0.7886230344296267	-1.048272517105263	0.294513068037928	0.7019609088455452
ARV1	179.9732838724736	0.027345227164771665	0.951819706266032	0.02872941901155461	0.9770803930688893	0.9953736140314791
EPHB3	176.4848760265446	-2.6752742621534393	0.8644430047075785	-3.0947954319538096	0.0019694868356372416	0.03696825783922098
TNS2	179.73384593430245	-0.9612838111123677	0.9815223368986177	-0.97938047355071	0.3273920215034105	0.7338250355270924
ZSCAN5A	183.9571141340281	-0.6476492453000157	0.7775543906060094	-0.8329311146905769	0.40488358035560634	0.7939882065647426
MUTYH	180.93815775947036	-0.2638626896152629	0.7851419729727128	-0.33607003408087227	0.7368180548721535	0.9433617705063282
TCEANC2	188.27947167716079	-0.05253386399426203	0.8087750337046921	-0.06495485370465047	0.9482099458258512	0.9908682883724276
TPCN2	174.57536980301956	-0.47756491761724573	1.0048949001451597	-0.4752386717737947	0.6346168660988574	0.9131399190896803
SYT6	169.10768973636564	-2.252075756737874	1.056961940379083	-2.1307065758017356	0.033113323012132496	0.22351107456535824
PTCD2	183.90794026020475	0.17055311152367408	0.788858742415789	0.21620234695171767	0.8288300242077925	0.9664642784817825
NSMCE2	186.31789141346013	0.04005644679145201	0.7278924637590333	0.05503072058829913	0.956113989377526	0.9914978992932876
PEX10	178.76320756725823	-0.5011885082216829	0.8264393742093841	-0.6064431631190691	0.544220513657576	0.8704184108501979
JCHAIN	154.58410147352532	-20.317015736140686	5.493564938648149	-3.698329948410563
BPNT1	184.80211925732166	0.19653228374260007	0.7293543102504851	0.2694606461914295	0.7875752223408625	0.9591461636275714
FANCG	183.47336226904505	-0.006965266359953544	0.74696002922202	-0.009324818045763527	0.9925599794702102	0.999109349539356
MMP24	184.6450216778096	0.91962947465842	1.0700873467634842	0.85939664405889	0.39012172060078887	0.7866438858097529
PCDHB15	192.58309724112044	0.38135023349101543	1.1970499469027083	0.3185750389762226	0.750048783958852	0.9470035700585192
CCDC115	187.1474208254598	0.11575326565368185	0.8606276952422676	0.13449865289438215	0.8930082762462117	0.9787692938423267
SUSD4	190.75163738419886	1.247399538952559	0.9186474199409864	1.357865391961468	0.174506400653203	0.5561089640862186
COQ6	188.2357465805075	0.49685743387306563	0.7640733474651951	0.6502745260273568	0.5155149087967552	0.8550803359155237
TMEM185B	179.76055463453127	-0.4156072945078085	1.0153975280018188	-0.4093050091678616	0.6823158399316911	0.9305214958142156
IMPDH1	175.78342210350826	-0.39341476782126583	0.9109019226680227	-0.4318958584135577	0.6658171050189701	0.924926925015559
MTARC2	191.2400626188677	0.5660011278430874	0.8035625094865264	0.7043647770535738	0.48120563542286654	0.838415689524587
THNSL1	186.39041509162635	0.6061397886033241	0.8889595322928412	0.681853072703932	0.49533186117279904	0.8451082331194023
DRAM1	178.14969790020393	-2.284606061058803	0.7820550426712516	-2.92128550601159	0.0034859021653222107	0.054029619443689274
SH3BGR	186.2442928307633	0.2951217291193069	0.7961224696453261	0.3706989067282376	0.7108618047137139	0.934992234581752
PRMT6	184.4902132959668	0.2680690169654774	0.8055239682279519	0.3327883806551336	0.7392940297043025	0.9437742110940806
PAFAH2	178.0711622253012	-0.7714079805980613	0.749404895176772	-1.0293607441890262	0.3033101886456665	0.7106174628690942
MAP6D1	190.61435878660913	0.9250636976669979	0.9495108519018874	0.974252896440392	0.3299309862770976	0.7356961711880503
FANCB	178.65340483910157	-1.793521882759214	1.0406654572803113	-1.7234375083866313	0.08480943688325672	0.3814063353059439
RGS6	213.02022512359477	2.911339644763383	0.8969445387925818	3.2458413188874204	0.0011710409266648633	0.026270472305305263
CCNE2	172.3814796117469	-3.273144198487457	0.8821095601219493	-3.710586923051773	0.00020677927953371002	0.007950769585182227
WDR77	183.46001213797993	-0.6943417749991992	0.8350270228947522	-0.8315201256507299	0.405679863685504	0.7945272618860232
MTMR11	186.7030969244932	0.22382951321576874	0.8411558902851441	0.26609754006465147	0.7901640894695044	0.9600497545275138
ESPL1	170.9598370531972	-3.4460804270297354	0.8436986892633195	-4.084491858152228	4.417337518151241e-05	0.002678496038202836
CMBL	187.04850902358285	0.3524807520713988	0.79030014376137	0.44600871561758165	0.6555909502364018	0.920803050610973
RABEPK	184.77416155373695	0.37531230785373887	0.8331559576262484	0.4504706524850933	0.6523711107019363	0.9202683879337428
RNF135	174.25592213054446	-2.3434989649672415	0.9220330800635457	-2.5416647359395497	0.0110325942392418	0.11461244137282592
PMPCA	175.02489487802487	-0.6879768175637642	0.9015863986107466	-0.7630736428853261	0.4454194778896986	0.8197604361982498
MRNIP	191.50971736044724	0.789911874856007	0.7433094979521255	1.062695790962277	0.2879199302562745	0.6962348789043767
ATF7IP2	178.87378644232834	0.7775348329232059	1.2131499341295562	0.6409222891984021	0.5215731735682405	0.8594101966012191
CCNJ	180.25556293507447	-0.02624483275070027	1.0122828019791443	-0.025926384108658385	0.9793160556415109	0.9958552342608894
NPY1R	209.06487834057384	2.514555289036095	1.1820533444553791	2.1272773355204664	0.033397046754878486	0.22448515842843184
CXCL9	157.78899674793152	-3.2322134734015493	1.846423256048586	-1.7505268430807168	0.08002744641009768	0.37155152881358644
GAS1	173.34757735806548	-7.4029831162802955	1.806294115913928	-4.09843726503788	4.1594894004785974e-05	0.002554208491175247
NOS1	209.45185666758044	2.3216136513477625	1.215443122098133	1.9100964982549953	0.05612078979996222	0.3024553684570668
SLC3A2	181.46701558886807	-0.14357583050537873	0.7308701152236011	-0.1964450693971163	0.8442618231395995	0.9685625087904921
MED7	190.16399767251318	0.7396331286154967	0.7348364548526612	1.0065275391975446	0.3141618710863373	0.7227742642241669
DSN1	178.80875429142662	-0.6872054299342651	0.8138852890967183	-0.8443517030476771	0.39847290226652265	0.7920394433045527
ARL16	182.93868411539367	0.31741273588008445	0.8412551973359963	0.3773084991156497	0.7059443567827466	0.9343467016799283
ARHGAP22	174.19808593986787	-0.2857815167829322	1.060674289808362	-0.26943381161295604	0.7875958699398358	0.9591461636275714
IL1B	190.9420223923902	-0.35572795887013847	1.086340365441602	-0.32745534473952237	0.7433235125255584	0.944327274541667
FAM124A	187.37993974553348	1.1449688646163387	1.1567532082491905	0.9898125688791579	0.32226574023611954	0.7291608286497805
NDUFA9	187.30459377687203	0.9707767299269269	0.7386498382361472	1.3142583666505434	0.18875927271676407	0.5786585240553482
TMEM250	180.8301213450546	0.6959121491018508	0.8923745395992215	0.7798431244064797	0.43548321937317547	0.8157685954232523
RGPD5	195.2343509101369	1.4353419773202414	0.8298670449124163	1.729604743458305	0.08370091798277852	0.38006071660187346
POLN	180.08811584708846	-0.2695413398538965	0.787734021258305	-0.3421730337650498	0.7322206776659461	0.9422253650093138
GPR135	189.31071511970063	0.1986917387462844	0.8573772902313406	0.23174364542904174	0.8167371298682868	0.9645693466809778
PRIMA1	162.22115718008232	-3.8254828316523297	1.363658723329216	-2.805308077605263	0.0050268507714762035	0.06957891249305935
PHF23	176.51112603710797	-0.1640551188956807	0.8562080237430824	-0.19160661234927626	0.8480503625815573	0.9698572722583783
MKNK2	183.8751804193023	-0.8606887546564606	1.0193151882400813	-0.844379407455411	0.3984574257536464	0.7920394433045527
IFI35	167.00008756319795	-2.651970409481109	0.968031475369278	-2.739549773905289	0.006152339831328372	0.07967802398177906
PTX3	179.9765838132304	-1.8046885794065564	1.1161170643469405	-1.6169348512402784	0.10589234451217841	0.4290164541991863
PHF13	184.4316947210711	0.4006361526118019	0.7455743139303674	0.5373524075686158	0.5910242112065462	0.8925793276779058
SRSF12	189.18024479599552	0.7594429006060761	0.8422671340770652	0.9016651248516947	0.3672347844293653	0.7669644755656957
PCDH12	171.69532830710645	-3.553746397718257	0.9466078637624911	-3.754190656723628	0.0001739024634018819	0.007099139435549499
KCNIP1	187.2974205344025	0.2960605884955203	0.8414458127607993	0.3518474796661475	0.7249526487859524	0.9405067956998291
METTL22	175.15529552694534	-1.5468014330904878	0.7862284923075201	-1.967368835172514	0.049140704521035444	0.28070441068933605
KCNV1	236.41089940471662	5.971214268498388	1.4684783730717812	4.066259590876867	4.7773719220447194e-05	0.002825864240582534
FAM71F2	179.57717843884703	-0.39819609429074515	0.9247388705714722	-0.4306038244555104	0.666756459902164	0.9254939738486552
WARS2	178.03337605489938	-0.30831522694686236	0.7609792699900658	-0.40515588151420634	0.6853629323772641	0.931324020961717
STIL	179.0186947735882	-1.1931475112948802	0.9658502752496287	-1.2353338212659362	0.2167062914023008	0.6145933587721463
LACTB	184.94160537895067	0.2527541389560665	0.9484451157040071	0.26649316314782584	0.7898594241131465	0.9600497545275138
SLC8A2	215.77562451365156	3.3822461112901365	0.79165410479311	4.2723786699420305	1.933987884838838e-05	0.0014715062098221393
NRARP	170.1962824362328	-3.08921783584025	1.0781690712544496	-2.86524434636763	0.004166875796394331	0.060873350848131696
PHKA2	185.82953757304767	0.5222413796611481	0.7565361366419091	0.6903059277237676	0.4900018209334299	0.84287652606728
RFC5	179.1992445440324	-0.2465734410302044	0.8634146214761164	-0.28557941329352976	0.7752002728890586	0.9538036805622165
ZNF852	180.94960616434432	-0.6032118010419152	0.9786043068626569	-0.6164001086156813	0.537630481687063	0.8669556507909588
OTUB1	197.60345044409442	2.010715128823996	0.7533448974366985	2.669049907506609	0.007606614668918647	0.09178606143377939
PCDHGA12	184.84456886800444	0.3859112267174347	0.7322874652106458	0.5269941724407717	0.5981976353466206	0.8954757565913111
HDX	185.6059325557684	0.13102541092512965	1.0221190970496765	0.12818996465610663	0.8979986415921354	0.9796178959010154
NDUFB11	183.56913767998876	0.6464924026595154	0.784371312631131	0.8242172963859319	0.40981610090529097	0.7987144321114198
IL10RB	180.00100246151797	-0.5609327015642589	0.7864004587739475	-0.713291422081304	0.4756654443741708	0.835518552633714
CCDC137	172.22499417354038	-1.7704933565145848	0.8245463761576196	-2.147233203261497	0.03177472058494224	0.21751499797684595
SHISA6	180.02564092568383	1.1822969909110486	1.4015190897865242	0.8435825095262406	0.39890274138397797	0.7920394433045527
TMEM201	176.7560668073347	-0.03064546416770909	0.7924575807497576	-0.03867142533826845	0.9691523556380156	0.9932716834653241
HMCN1	167.30319799200228	-1.6278322539680166	0.9755137068259216	-1.6686923439185462	0.09517836722021684	0.40533033781037825
ARL6IP6	177.36241567502302	-1.2735077845408107	0.7616596406814908	-1.6720168911685362	0.09452099133666979	0.40378011728194824
KIAA1522	191.58710698030595	0.7060319845422719	0.9764861781822176	0.7230332597810949	0.46965945059408765	0.8311878914547168
H3C3	168.2199979253019	-9.80485931455234	2.1902405742599766	-4.476612948267173	7.583655516812416e-06	0.0007361500162040884
SLC2A10	177.77739578317812	-1.9589149753266002	0.9591103978809676	-2.042429088095149	0.04110898682125243	0.2520314728435159
SLC45A4	192.65763045542695	1.4118056510550319	0.7224287684778924	1.9542489345068705	0.050671784754241445	0.28629064509102026
TMEM234	178.77604832152304	-0.8147175703745938	0.8412758762264438	-0.9684309195088563	0.33282920379638115	0.7376350864630002
CSNK2A3	177.4889513110208	-0.18740641747845624	0.7944671431587751	-0.23588945004488734	0.813518454919368	0.9635900017906047
CARMIL3	182.76622009115925	0.34181959216178676	0.9512479585363209	0.3593380559657046	0.719342208302814	0.9380821381109682
RAD51D	179.97571796885353	0.32590546803698434	0.9326186382705636	0.3494520210762026	0.7267499846707648	0.9407412401083025
TSC22D4	174.1984592756557	-0.0580947661390669	0.9160635396996109	-0.06341783470403912	0.9494337857964364	0.991153610701769
ZRSR2	179.3683510597411	0.496458391167825	0.8646147430348402	0.574196074225188	0.5658351255936082	0.8820138367325556
FBXO5	172.94708821392464	-2.0704545656092828	0.7592104172689994	-2.7271155907699964	0.00638906532633386	0.08186590159967312
CASP9	191.67351309732544	0.5423688193169266	0.9779021975155938	0.5546248087946217	0.5791513162783263	0.8876849154421474
ADAMDEC1	158.05134528669237	-6.267765727102121	1.9142123654405356	-3.274331437964388	0.001059123062209415	0.024440782512004527
NARS2	172.4280911896515	-1.9495424816916185	0.8564805106970874	-2.27622515322023	0.022832537181658254	0.17742044441640292
C6orf47	184.06249236527376	-0.3646319344163819	0.8741655609832188	-0.4171199949884341	0.6765906404049935	0.9285863597686693
DHX37	171.21732297089542	-1.243028672545109	0.8029402067584356	-1.5480961870913932	0.12159913996872175	0.46416842369931116
HCK	170.84635819633053	-3.546314587823308	0.9868166955350995	-3.593691314576235	0.0003260260615315487	0.010836627714943129
POU5F2	186.49483386455992	0.28220574969804246	0.9208989149344867	0.3064459574459578	0.7592651213422836	0.9497324742003277
DOK3	167.08995818534515	-2.1440267813080993	1.017401223570421	-2.1073562048450762	0.035086714818629995	0.23102075018245613
IRF9	176.17416951854116	-3.3939680290118672	0.9594543834338061	-3.5373938434312455	0.0004040965941383243	0.012621051384165078
RGL3	190.39066392608032	-0.655002525587605	1.554599884886898	-0.4213319015106311	0.6735127382664546	0.9274559675938294
PCDHGA4	179.31694935397257	-2.0465477668477017	0.9172588186579539	-2.231156272601463	0.02567077933285125	0.19048690941714302
MORN4	192.29181807568307	1.566376007308332	0.7178092924147589	2.1821617856728177	0.029097594537850692	0.20701145804738944
ATP5PO	174.0130109991414	0.12632061727947955	0.8847721261185871	0.1427719223407685	0.8864703126008405	0.9767669058980085
RNF122	174.57649690745785	-0.5774835973961552	0.9097322763329935	-0.634784114425304	0.5255692252433031	0.8614049158846885
SLC27A4	182.91474063620268	0.29606995165941113	0.7633458122633161	0.38785822480844606	0.6981209545095007	0.9329333689693742
NEDD8	188.94622344451423	0.7059148148790463	0.895888408087483	0.7879494907027685	0.4307262508675246	0.8121312506272549
ZNF200	172.52440950981287	-1.4108696249157922	0.789029101587862	-1.7881084767045001	0.07375850827866069	0.3542126706010985
FOXO4	177.6740370827353	-0.07912519071279045	1.1267482330537721	-0.0702243752345111	0.944015073583177	0.9898647520826598
FAAP20	175.15851497614236	-0.9395588984087023	0.7441470592357722	-1.262598416196948	0.20673353737586098	0.6034461679641289
FBXL14	173.0819155486929	0.28325265590896276	1.0930790372259156	0.25913282229601536	0.7955327609639461	0.9602744170096676
SPAG16	180.09131809793908	0.10180763978548096	0.8137270387746105	0.12511276501121657	0.9004342776867253	0.980103166008414
GIMAP6	168.52264115974134	-1.3203766025544978	1.13160320052601	-1.166819430999081	0.24328329825968475	0.6488151561242826
SCMH1	178.70223238886712	0.4280729090780944	0.7678516640528853	0.5574942780206193	0.577189767456425	0.8871593704081862
IQCA1	199.48077738926537	2.385397551485864	1.0710354384691798	2.227188257090063	0.025934694611038353	0.19166017047586326
PAPSS1	178.90965786485089	0.038797217669085594	0.7987274021512094	0.04857379071331871	0.961258957283107	0.9917110279025263
ZSCAN32	180.97558239801785	-0.151713020038831	0.8039037418781412	-0.1887203804828517	0.8503119772970423	0.9698572722583783
ANKRD49	179.33948216493678	-0.5054676871140507	0.7717281058882225	-0.6549815709151623	0.5124796195268009	0.8537595868700308
ZSWIM7	173.17115273426526	-0.36720540776403904	0.915304280493251	-0.4011839730129467	0.6882846796305047	0.9314221050917656
ATP7B	189.00249104769728	1.3190662286913193	0.7975174779719065	1.6539652924544244	0.09813456488362857	0.413540597352005
RAB40C	185.05010668917612	0.9614403906098794	0.9029461684054583	1.0647815166077044	0.28697481128558033	0.6953262050208477
CDAN1	181.41829055333034	-0.25310296653152214	0.9293315671480558	-0.27234947727886577	0.7853533160850928	0.9583560430239737
SORCS2	192.30198310024116	1.320198484263572	0.8956476267750392	1.4740154998425152	0.14047741794141796	0.5016740464997943
KLHL29	180.72242070695316	-0.13565018166241236	0.8510613918492457	-0.15938942003662293	0.8733620739415331	0.9731504182945595
TRIM32	182.22947705964492	0.3144482478462318	0.7849395658661644	0.4006018571623979	0.6887132781182481	0.9314221050917656
MRPL39	180.96643437164056	-0.19259120321521064	0.8062023628096701	-0.2388869247964211	0.8111932645778007	0.9635900017906047
CASP8	167.59451023899868	-1.4209455743615969	0.9232215439835713	-1.5391165680887562	0.12377584095711659	0.46867652372015606
TRAPPC4	177.61400313646436	0.000657513088495228	0.7606139666397045	0.0008644504536250327	0.9993102684153767	0.9998926562472974
IGSF8	199.06289850200108	1.932206121125569	0.8474763381480064	2.279952883815054	0.022610483049013495	0.1764539293708508
POLA2	172.9682132154934	-0.7230289748489854	0.8670945492724348	-0.8338525198384277	0.4043640955741654	0.7936864868494673
CXCL8	182.30651775229785	-0.08473447027383182	1.1328008891432262	-0.07480085078139305	0.9403731648903211	0.9891963576800801
CEP164	177.59171983337131	0.2708336921757344	0.8574799660926616	0.31584841965446847	0.7521175642996547	0.9476755337026834
CYC1	174.16808948203413	-0.09849476929606801	0.8355883683901051	-0.11787474912537853	0.9061669010192175	0.9815509925682413
PIGC	180.52886658037835	0.1342237461683311	0.8178348517781501	0.164120844051216	0.8696360131222581	0.9719626493383877
FPGT	175.04660876860504	-0.4975886161054072	0.8001873319039502	-0.6218401570060532	0.534046978113734	0.8654628106194017
ATXN7L2	184.0117117704732	0.20571553861499142	0.8784705654529611	0.23417465161046053	0.8148493930326266	0.9638974656244149
PRXL2C	171.40726475976882	-0.8435572988167389	0.8202294087441013	-1.0284406896704132	0.30374257660291404	0.7110058827539057
TKFC	175.13558119544916	-0.12200907562154076	0.7671739447434601	-0.1590370429777045	0.8736396891487469	0.9732048671938385
NR6A1	167.87015223939784	-0.6553885474788782	0.8896098298085531	-0.7367145972520559	0.461295927986094	0.8283891683239745
TEX9	182.22094178017608	0.080890956847994	0.9291858131354939	0.08705573815750722	0.9306272075892283	0.9872811525277662
NEBL	195.2791034212802	1.948007482029297	0.8241476516158225	2.3636632079337203	0.018095254345914278	0.15389461618602682
CNNM3	176.3215311317354	-0.5935136305683875	0.797262102928707	-0.7444397876032756	0.4566104557925811	0.8264190676873803
ARMCX5	185.9590008377032	0.7951380344816352	0.8151178411721695	0.9754884439018013	0.3293180311863386	0.7356872456547748
C9orf64	168.3576595153931	-1.241208965262579	0.9414894602667928	-1.3183461075717766	0.18738781274778882	0.5765846168296783
NSDHL	170.58072106277336	-1.2366839116988548	0.79434573554347	-1.5568585017363366	0.11950408392310444	0.45986542331748
NDUFB1	182.37906053396563	0.6898742259924959	0.8575565832494999	0.8044649641407767	0.4211284956636805	0.8056136971759339
AFMID	183.15459769083697	1.213565740264759	0.92905643954984	1.306234679189968	0.19147276289226467	0.5827012347405921
RAB5C	165.22525201901564	-0.9085441001301953	0.975564771207693	-0.9313006444517978	0.3516980687085409	0.7535139755098493
UBL7	183.0304137946231	0.8463334677056766	0.7356982095902334	1.150381306727747	0.24998685593694925	0.6557991397353327
PEX6	176.87943216848126	-0.5816702884499578	0.8594943522607125	-0.6767587092573686	0.4985590600497426	0.8469609647087684
ACBD7	194.53539276648934	2.224309572626184	2.986915639979578	0.7446844306059451	0.45646251349818223	0.8264190676873803
SDK1	185.9816383381821	0.9512671022863393	0.8760697625483876	1.0858348763450196	0.2775520532611456	0.6861181063964614
UBE2QL1	193.86201102888919	1.976016311231595	1.3945951035258994	1.4169104037693172	0.1565091243676706	0.5277409794610454
TSPYL5	189.82191282881112	2.308652487183852	1.2813128902352584	1.801786671138512	0.0715789755947985	0.3492356079853247
NANS	174.50001733982418	0.22011824688175155	0.799357913255049	0.27536882194036527	0.7830328949628473	0.9573786847532508
NIP7	172.8145330180761	-0.16912774576878836	0.7653905243184165	-0.22096921819014853	0.825116400879181	0.9661513564330637
PGAP4	195.5942843088778	2.7017190845460513	1.224247094997246	2.2068413276913916	0.027325146642887956	0.19829545575800314
ABCC8	185.39952986648967	1.3475959512603022	1.3230644141528718	1.0185414533449888	0.3084207113399574	0.7166318660796317
BMF	162.08386169346437	-3.017308237378733	0.9154414530720049	-3.296014428070043	0.0009806697867495284	0.023490688511692837
TPST2	172.4518477884614	0.1805375128007634	0.8659247530626348	0.2084909943528368	0.8348456136117643	0.967012231811565
JHY	167.78685027949814	-0.6173926492815669	1.0227900057884212	-0.6036357862195257	0.5460858149965355	0.8710500021033342
EYA2	176.30760725436153	-1.2637333385722846	0.9105067375074812	-1.3879450711499004	0.1651537719344387	0.5417212401933178
FOXP4	184.7756817640185	1.0985091168549024	0.7574811141502685	1.4502132084008381	0.14699907287300482	0.5136417000228746
FMOD	165.78471139543743	-2.76532982158827	1.5031111584030956	-1.8397374047346935	0.06580679919605799	0.334377536374759
LRRC2	182.50180929197066	1.0632406978190494	0.8938960515931542	1.1894455691174373	0.23426437800499322	0.6373116887644756
SERPINF1	180.14443554337203	1.0369094133492758	0.8465117366164449	1.2249203035197849	0.2206052497099389	0.6202693804667476
ZDHHC11B	183.67530169585604	1.4359406452818144	0.8860375774685697	1.6206317675423325	0.10509663499742465	0.42770545329145304
MTFR1	178.67992129880187	-0.08851922916259097	0.8082106476018623	-0.10952494801354928	0.9127861351417865	0.9830306945110874
PRR11	169.43779860171188	-0.8448512823863138	0.8015749480047201	-1.0539891303855207	0.29188789363771095	0.6987431152817959
TMEM128	179.18450412192723	0.4346789070809682	0.7237026961418949	0.6006318746610578	0.5480852029791279	0.8722362601587488
TMEM117	175.7803677476144	-0.03312804740113789	0.747413068940723	-0.044323612708684464	0.9646464499480378	0.9923146837572372
SFXN2	169.65830267183338	-0.8879178650896108	0.7725795148082097	-1.1492899411266857	0.2504364444362447	0.6557991397353327
BANP	174.86529395672204	-0.39886846848994373	0.7819436671763234	-0.5100987260761348	0.6099822976510334	0.9012604921202698
CDC6	174.03111514368257	-0.8478534359734874	0.8180228908610173	-1.0364666385815582	0.29998449563398333	0.7068902944272661
CDKN2B	169.89892268479772	0.13266204361290718	1.3697838622452192	0.09684888782049177	0.9228463995147234	0.9854511649040801
CETN3	166.55205158704746	-0.9214516453644407	0.8385521661914604	-1.0988602528444873	0.27182902600809933	0.6801874551747391
BVES	169.8185333448767	-1.3320790758844412	0.8965882588128156	-1.4857199643103345	0.13735320767901676	0.4956540443746364
SAMD14	169.36182530028998	-0.5265927853081261	0.8609832580249926	-0.6116179152148394	0.540790582190816	0.8684584115303853
ATOH8	169.4871507246362	-0.3777010165361155	1.1496758924366672	-0.3285282565468094	0.7425122831533626	0.9437742110940806
HLA-DQB1	152.44586438769775	-9.66303401411385	2.6243800664858634	-3.6820253809704435	0.00023138836794112179	0.008598154431289069
MRPL49	177.99153368943902	0.23195208533914335	0.8348547735847706	0.2778352507265039	0.7811388299140009	0.956264903118238
GVQW3	174.69291506418563	-0.008851637922086835	0.7872685554799137	-0.011243479573105692	0.9910291902480459	0.9988781275841898
POLR2I	170.79307933313004	0.004613588111144754	0.9782255508928257	0.0047162825658499065	0.9962369649067295	0.9995473466487218
COPE	170.82871177660286	-0.9619758889842469	0.7964787633135871	-1.2077859866371612	0.22712959307155978	0.6286242974874063
TSGA10	184.1423046017938	0.9177687582014549	0.824298749679829	1.1133933644299852	0.26553952359708033	0.6731450019338552
SSBP4	181.75492624621643	0.7848506342450017	0.7299747890211945	1.075174986929876	0.2822963918519751	0.6918001273678636
ZNF404	173.87033407550373	-2.160429191183677	0.9380638802685566	-2.303072569604931	0.021274760360328496	0.16930588172775227
RASL11B	187.2112965072527	0.21896244350479757	1.5102968243737152	0.14497974171110117	0.8847268665579192	0.9765012757164787
VSTM2B	179.73279634143574	0.7588508471590552	1.643122673772187	0.4618345661416313	0.6441999607604054	0.9171574645190879
HMG20B	172.47738082190216	-0.9988918384270851	0.9925721884120048	-1.006366942464095	0.31423908943337486	0.7227742642241669
TMEM267	173.48602950022538	0.20684281068230165	0.8412504246989695	0.24587543091739616	0.8057786633745908	0.9618107560847188
SLC38A5	164.96241595695216	-4.3157545643812005	0.9931210830769204	-4.345647915367971	1.3886515767957035e-05	0.0011339005845666882
ADAL	173.24363832407334	-1.1403681069224474	0.8256039895289268	-1.3812531448317233	0.1672011393622138	0.5451582846313744
ATG2A	176.15209272376237	0.5427448561930021	0.7729467703448126	0.7021762390583285	0.4825692617682472	0.8392408186181974
RHBDF2	171.30036429774617	0.05262929697990293	1.0226269752311208	0.051464804131544	0.9589551469025922	0.9917110279025263
FASTK	180.89473734624397	0.7751652976739345	0.7376784822330851	1.050817281978146	0.29334251691335356	0.7004751693768894
ZNF620	171.52513905799606	-2.0176879094714084	0.9183584137678217	-2.1970593171714743	0.028016210130068383	0.2016944447118485
VPS33B	176.39035520405906	0.5825757104522326	0.7599183846871574	0.7666293146626092	0.44330194104235043	0.8192418201947066
VPS33A	172.5168205661949	-0.4238108533022196	0.9240332241672617	-0.4586532629107116	0.6464831814250525	0.9180797719852452
CXCL12	167.7925889771898	-1.0665537090550934	0.9132401094761694	-1.1678787407474513	0.24285568058437446	0.6482798965569812
LPXN	166.11719249427406	-0.6007362208103224	0.9358260451603473	-0.6419315041690151	0.5209176577455414	0.8594101966012191
LAMP5	202.41929968872972	2.654623216065752	0.8057417411131699	3.2946328589086944	0.0009855034551345923	0.02352869204581633
ZNF239	163.9668472029515	-0.3870272674087046	1.0326082621238593	-0.3748055110586375	0.7078051153355269	0.9343467016799283
TEFM	177.78020082468294	0.4931529496452577	0.8081049527717236	0.6102585412374837	0.5416905557657695	0.8686449757142853
L2HGDH	194.11156804532374	1.8820702286309032	0.8855169808654233	2.125391459790573	0.03355396230354417	0.2246192999684076
FAM3A	174.23004974498684	-0.05751572932088636	0.847553677610488	-0.0678608692761982	0.9458963887067213	0.9907412132970866
GGH	175.48331296168888	-0.6026120779942176	0.9075734312215072	-0.6639816209506697	0.5067020743110785	0.8503305451859987
HRK	177.6147327004735	-0.394149205560417	1.0171939540115587	-0.3874867757579477	0.6983958731959006	0.9329777270010695
LRP2BP	192.32798478623582	1.891909651804573	0.9483819394224481	1.9948815695042872	0.046055798107784957	0.2698910740711766
TPM3	180.1443855344948	0.9172525810806297	0.9156023546023158	1.0018023397056801	0.31643906699823965	0.7235460648372498
CHST2	176.81331663501737	0.1358583185303523	0.783092421081508	0.17348950758931111	0.8622666745604779	0.9706098569382716
GSS	172.13395045628664	-0.04979811851920606	0.8469349038615995	-0.05879804727866516	0.9531129638175121	0.9914978992932876
ARHGAP6	171.44068272828957	-0.9890003026820157	0.8353944517360724	-1.1838722421805983	0.23646363960513506	0.6398116253094879
PDZRN4	172.40058554986408	0.9132768292898029	1.0581816020306205	0.8630624720154372	0.38810311990652047	0.7844523486673937
RBFOX3	218.3094649630228	4.257677957531125	1.264522093049563	3.3670253615444303	0.0007598370012785878	0.019543190969104632
NXPH3	180.9143311133585	0.6364416689490692	0.9376960224550625	0.6787291976377874	0.4973094624896699	0.846389751074609
DTD2	161.86612543625628	-2.4344214064737755	0.8761636287540739	-2.7785008719610764	0.005461036671627666	0.0741023815030226
ZNF491	172.9696198412683	-1.2833035361994336	1.0124084255094437	-1.2675749271383983	0.2049497904705675	0.6019748998694643
IQGAP3	169.1412544036381	-2.554252858485808	0.8410876151673303	-3.036845166216901	0.002390682219547682	0.042687853238968516
MRPL10	166.01374712601879	-0.8734584159386615	0.8392907634637351	-1.040710149524245	0.29801009128114364	0.705334352906473
C1GALT1C1	177.93048819755683	0.6694319783968902	0.7705625736315506	0.8687574524181126	0.38497980960432776	0.7810622148657312
NR2E1	184.98234116040794	0.029364479066393487	1.1718728353515917	0.025057735089134815	0.9800089120999032	0.9958686696905161
CYP4F11	174.27361310170107	-1.7880111890901638	1.2257845053199299	-1.4586668222107217	0.1446568319997139	0.5099408439162866
BCAT2	165.73846542545445	-0.829240734825418	0.8140041566004497	-1.0187180594858403	0.3083368363548865	0.7166318660796317
ATP5F1D	168.60435796342608	-0.19892232410652722	0.810263640778743	-0.2455032091966305	0.8060668236165858	0.9618378269124381
GMPPA	161.20670883436514	-2.7902943499051718	0.9509202955418159	-2.9343093874290656	0.0033429080896366726	0.052373431389205034
IFITM10	168.28783927351563	0.34806031277276556	0.9674442118582313	0.35977300655324	0.7190168910127419	0.9380821381109682
DIPK2B	167.48833800749554	-0.6510150352074426	0.831915541790083	-0.7825494326102073	0.433891746161729	0.8146394434848189
DCLRE1B	166.11689714001997	-0.8954336979627665	0.9283318490992966	-0.964562078562263	0.33476420090092407	0.7389798628265334
EHHADH	159.9595849416339	-0.7301438972986216	1.1012153662372326	-0.6630346067486024	0.5073083902538043	0.8508425576666927
RXYLT1	174.37504422872206	-0.6092005770625388	0.8423483587684013	-0.7232169098699875	0.46954663145935505	0.8311878914547168
CASP7	162.05395417187052	-1.642974514019134	0.9335872148487672	-1.7598511289438357	0.07843305137485262	0.36784847266160653
RAMAC	176.0653481156613	-0.0490130944297135	1.001756269637243	-0.04892716513515026	0.9609773401350565	0.9917110279025263
METAP1D	167.0050997214919	-1.5312952425619553	0.8884914494498353	-1.7234777481653334	0.08480216575425414	0.3814063353059439
GSKIP	175.72172551366023	0.653148578761896	0.8375969765096055	0.7797886060712228	0.43551531402246013	0.8157685954232523
PHKG2	179.8014773501406	1.1231780049952629	0.8243463032416029	1.3625074808712732	0.17303778488812105	0.5535681188959493
SHF	179.8060395360425	0.6691814537868348	0.7895469376487436	0.8475511991467474	0.39668796204447354	0.7916452858598761
HAUS5	170.51716674449278	-0.5721480232228963	0.7474852828899429	-0.7654304858161834	0.4440152453415661	0.819389906467589
JMJD8	166.94383043897193	-0.6455546271091859	0.8612416052967515	-0.7495627511942505	0.4535180918952787	0.8242918117004149
SLC25A44	181.45774197087343	1.1034095572622922	0.7800693716925916	1.4145018344562335	0.1572146091397143	0.5290435124767626
CFAP43	174.72148547969726	0.3019648050268323	0.8455483751527738	0.3571230386106215	0.7209996978644018	0.9393803489571977
ZNF699	172.1567048683041	-1.106950483540713	0.8932539318395001	-1.2392338215194219	0.2152589187128362	0.6133784651319375
BCL10	171.5142530824838	-0.6713303906122176	0.8054705093357596	-0.8334636499179068	0.404583290331461	0.7938290066996389
CDHR3	174.9558420491956	0.09252490988873455	0.932338226665675	0.09923963991011261	0.9209480020874258	0.9852770284059347
HHIPL1	183.27397308746256	0.7972465536291874	0.8696198287340282	0.9167759603524679	0.35926005221372304	0.760062653119041
KBTBD3	183.15784467089088	1.5100826481459013	0.8496788711785624	1.7772392598762798	0.07552888251528382	0.35981741137787415
JAK3	162.28134433490214	-1.0128200237520213	1.0421629491547573	-0.971844205911816	0.33112806015480334	0.7363369415012136
PPP1R3F	180.91435309298313	1.1367787953219979	0.8012731797792721	1.4187156440642976	0.15598193443431954	0.5264299473270049
FBXO8	172.53699002858394	-0.3598690292053008	0.7785353943703404	-0.46223849526629895	0.6439103003631761	0.9170587026287055
CHN2	161.1159404571685	-0.35680890291776823	1.0733138111215061	-0.3324367013827377	0.7395595291343129	0.9437742110940806
DNTTIP1	169.70183387730503	-1.1544572452438564	0.8802814800070871	-1.3114637436590872	0.1897011352163639	0.5803565234442781
MAGEE1	211.96703176548894	4.143060335210832	1.5520419779205432	2.6694254370373325	0.007598114118473477	0.09175989150409802
TRIM16	165.32190157343354	-1.3988126335503017	0.7565047082093457	-1.849046831263358	0.06445105073740047	0.33062818665005583
SRD5A1	168.13934226032535	-0.300387602975371	0.8868959692132712	-0.33869542021014304	0.7348391911096719	0.9425254413591464
ENPP1	164.63390069492598	-0.5493052617106498	0.8285007416629481	-0.6630111888712333	0.5073233881312373	0.8508425576666927
PTAFR	157.726563532978	-6.264795478582024	1.318259420551822	-4.752323693586492	2.010920961202339e-06	0.00026019880865843124
DZIP1L	161.5772529776312	-1.3350455900889142	0.9620653063470959	-1.3876870741322147	0.16523235372101863	0.5417212401933178
ARHGAP27	162.98206375403421	-1.2148922775316182	0.8645225070538689	-1.4052754759060513	0.1599393779610362	0.5327146553462047
OTUD1	173.7896366493251	0.8575890393877217	0.8565984455883616	1.001156427267014	0.3167511883687989	0.7237842646137604
CGRRF1	180.0370538727813	1.2273901018649567	0.775774794313579	1.5821474361653833	0.11361591670957116	0.44754603559529904
THAP2	162.76039307824928	-1.552690154380812	0.8509723098486847	-1.824607142219355	0.06806033485390171	0.33972531399400613
SNX11	175.3462798726145	0.5847070590059431	0.7409462270213092	0.7891356183248738	0.43003274609190756	0.8116991536392588
GINS1	167.4899085152078	-2.103486598683938	0.8692802817529522	-2.419802499651942	0.015528938713081085	0.14225371670668208
TMEM140	168.3986170527323	-1.6687971147436635	1.0178347741218552	-1.6395560037565342	0.10109751723528654	0.4192880433819859
JDP2	178.39731614747265	0.7942860074462013	1.1465900633589587	0.692737564042134	0.48847426081443135	0.8422905524987722
PSPH	161.95174508861697	-1.8160883823336598	0.8328149757973656	-2.18066249420512	0.029208389073724444	0.2071894148097967
BIRC5	160.8929798930683	-1.5986751529972265	0.9563429250762732	-1.6716547078232675	0.09459243018025217	0.40378011728194824
CGREF1	185.21582413219608	2.2846263209267126	1.2020905250095948	1.9005443212427593	0.057361724397053934	0.30731464323922575
CD86	164.98903251820727	-0.6072653351697593	0.7713432742734001	-0.787282855019121	0.4311163039027808	0.8123439703756467
HSPA14	167.73884405163577	0.6503201322700477	0.9892895993290223	0.6573607290636858	0.5109489963921848	0.8527303289454221
CHRAC1	168.5694190596922	0.47366002224117904	0.8299396688865145	0.5707162098621738	0.5681920289203788	0.882536027328663
GNG3	207.25846335320588	4.094689374696329	1.3110592322101495	3.1231917476326436	0.0017890115425692591	0.034476536269832055
RPUSD3	177.49613464741157	0.5185863187608979	0.9000825755584896	0.5761541583438851	0.5645109873866565	0.8807573294695291
TRMT112	177.8330394474875	1.0015407244658039	0.7949756258591973	1.2598382791715836	0.20772770773450278	0.6045061341579695
RRP1	172.98938118619134	0.2009267847290717	0.8078365200996355	0.24872208637496376	0.8035757631549499	0.9610811223604468
SIX1	155.10791493658795	-7.242997417850922	1.7420729245903723	-4.1576889897155285	3.214832891176731e-05	0.0021569147342098698
SLCO5A1	158.25999238918558	-2.197367936062125	3.148548848937418	-0.6978986325092906	0.4852405896652303	0.8398537637609738
DAB1	176.50729745194602	1.3602970646580768	0.9081744865307065	1.4978366875890907	0.13417568632616889	0.48880694978351924
GPSM3	158.19173489873984	-1.220048679443509	0.9671574782102882	-1.2614788252490097	0.20713638428460945	0.6038749678797173
NQO2	177.82819379112044	0.761853556180034	0.8224735825937289	0.9262954729530335	0.354292447924196	0.7555178334104233
SLC9A3R2	163.99754220955018	-0.8320256371078457	1.0067602539463476	-0.8264387016138464	0.4085552769878241	0.7971971285993735
R3HCC1	163.93608749276726	-0.4029984750103628	0.8129896416049109	-0.49569939687645886	0.6201065126823417	0.9056200762545168
RBCK1	161.82107294212463	-1.5435702939485116	0.8924885614198665	-1.729512691448767	0.08371737703656358	0.38006071660187346
E4F1	166.64057816594885	-0.14825414056935074	0.7856184368206734	-0.18871010864933593	0.8503200283868719	0.9698572722583783
ITGB3BP	167.13212013299102	-2.536053364241749	0.9399152740274638	-2.6981723079942705	0.0069721342469740155	0.08665537693580397
KIF24	159.49599154853541	-1.2871190287188015	0.8576591274780567	-1.5007349510796555	0.13342412926174507	0.48692583260166444
COPB2	170.07328473642104	0.09253496045881555	0.8258969239493436	0.1120417787928354	0.9107902804158665	0.9824084174705517
RPL22L1	175.54539522148914	-0.42060135127440107	1.015718383875944	-0.4140924866097252	0.6788063750611029	0.9293487868879623
RANBP1	165.23667371785086	0.19655830179560838	0.9390143753150357	0.20932406037944182	0.8341952703328674	0.967012231811565
CTNNBIP1	165.07940380596818	0.06626109319824787	1.0085673627972978	0.06569823260438484	0.9476180795524713	0.9908682883724276
FLVCR2	151.46846938930958	-3.597132262381462	1.0975799468708662	-3.277330523973828	0.0010479361913716906	0.02441590238803624
TRMT12	170.59544340702564	-0.23304332845647074	0.8026102884823246	-0.29035676691503426	0.7715433146402496	0.9526602519394114
C1orf131	166.10340229123977	-0.5280892266728812	0.7837749665418882	-0.6737765930479713	0.5004533582580144	0.848154609738644
SAPCD2	157.22093636182518	-1.9248762976131322	1.1512583564284016	-1.6719759616640342	0.09452906230774832	0.40378011728194824
TRMT10B	165.9798398873213	0.2892577985991149	0.8910744436781072	0.32461687196990996	0.7454710562294204	0.9451852510813977
CNIH3	172.66853700422448	0.336311526578893	0.8667707238168008	0.38800517523013994	0.6980122037768294	0.9329333689693742
COQ10A	169.8655364496442	-0.8076589451408639	0.9036875706541478	-0.8937369190064525	0.37146266718663035	0.7704396947892365
CD55	174.7973552594777	1.0944804282077558	1.0893928690864783	1.0046700866745564	0.31505573664255093	0.7228922950322748
ZNF674	169.45366116488202	-0.44169314583131497	0.7918939769430939	-0.5577680329586032	0.5770027941777829	0.8871593704081862
EEF1AKNMT	167.48650589399037	-0.5772867471740156	0.8255467172771197	-0.6992781087883992	0.48437824507348604	0.839521638737054
NMNAT2	181.6923339526375	2.052833242357558	1.0850207123554114	1.8919760876280196	0.058494166897655665	0.3121124693228372
LRRC14	165.252796752576	-1.342180395276311	0.7817875309643557	-1.7168096728540756	0.08601395301319006	0.3844892680651297
ZNF813	163.61430805363844	-1.6570635960061995	0.987019462598056	-1.6788560497524918	0.09318010184169553	0.4009400344091008
KCTD21	165.06698938633184	-0.2685063505651089	0.7651363290067296	-0.3509261557527578	0.7256437483777491	0.9405067956998291
ZNF550	172.78910202808484	0.31174742721701226	0.7820857077211522	0.39861031104299877	0.6901803628833562	0.9318633937852241
ZNF544	162.86788926534237	-0.45992204967829964	1.1410466074958874	-0.4030703449420293	0.6868964757113938	0.9314221050917656
LIN52	177.99783033448676	0.7995274334078257	0.856066108586444	0.9339552464330397	0.3503269789095057	0.752169176984487
GRB14	163.46693933879794	-1.4382299382590524	0.8406431046200891	-1.710868655621734	0.08710536201739069	0.38729947844349005
SHC4	168.4280455003262	-1.0486898283750439	0.8911281202491175	-1.1768115095300544	0.2392707477210554	0.6435674678859193
NFKB2	170.5554375785836	-0.17366742831710388	0.874723978488346	-0.1985396909059555	0.8426228339162862	0.9681281761002363
RNFT2	160.7078632609353	-0.2861547045739039	1.0455574092316249	-0.2736862672937277	0.7843257320726392	0.9577577769316087
PTGES2	169.4499243407742	0.7157626302715477	0.8752344236400921	0.8177953368135332	0.4134740612227993	0.8015069683307661
TTLL11	168.92548869590132	0.4586069064607921	0.8172057179931725	0.5611890572510942	0.5746686619197136	0.8858736569025092
USP35	170.56779117770495	0.628419611720178	0.8628298895525559	0.728323878587542	0.4664153484655734	0.8293608871120356
LTF	159.6754906007705	-5.277387242920357	1.5114818628295228	-3.491531967866943	0.0004802589904442247	0.014469674198581505
ESCO2	159.92792271420686	-1.724613743023622	0.930776782879427	-1.8528757643571656	0.06390016757283871	0.3292197310914848
TRIM65	164.58303408566445	-1.2820137949681085	0.8704246838947163	-1.4728601091960494	0.14078876026271808	0.5020449590864445
MRPS15	173.4183566939524	0.8328919045587403	0.808554370606009	1.030100058620041	0.3029630377264293	0.7102847180980546
H4C4	165.12538600960133	-0.9719276968599041	0.772736433787659	-1.2577738726461822	0.20847354724970069	0.6053293221283634
CTNS	164.8753201114352	-1.7710249615901652	0.8792093472905724	-2.014338185834658	0.04397403941954807	0.26344430726254264
SLC39A13	160.83182727598017	-0.3366505012081659	1.0054803000916785	-0.33481561118350156	0.7377641835175643	0.9434111486399491
PUS10	173.07346688975088	0.44690892569259005	0.7757998290095472	0.576062160600309	0.5645731667018834	0.8807573294695291
SLC26A11	170.85655795411515	0.5601795311251455	0.7658986566279024	0.7314016368582017	0.464533865761948	0.8287238473690094
MRPL40	162.266619370506	0.39349498323889404	1.0695506460208726	0.3679068258271286	0.7129427103974911	0.9356969533671836
FGF13	186.65295803226272	2.0947836638759543	1.0747096827362266	1.9491623621949739	0.05127603817058522	0.28824373357956595
STK32B	156.6082838676653	-2.331294342930757	0.9233627408495502	-2.52478710672885	0.011576839758239645	0.1188183865272018
KCTD17	160.62468977514285	0.2490396283878257	1.0483752403378668	0.23754817817670518	0.8122315477922512	0.9635900017906047
CCDC180	171.9312982431117	0.8905013514058834	0.9174227649725075	0.970655389647508	0.3317199135223958	0.7367512429202335
ZNF836	164.13894133280027	-0.6542891486894385	0.7708591242730851	-0.8487791453547738	0.39600419666027553	0.7910258880772865
COMMD4	162.48188764480525	-1.061067458165911	0.8126918850496999	-1.305620835750097	0.19168153116965847	0.5828995119586026
NANP	170.62200391918606	0.2875780312780696	0.8584150091506773	0.33501048818170315	0.737617174511358	0.9434111486399491
ALG10	164.56483359474998	-0.4257801052882239	0.875531559732346	-0.48631040258375935	0.6267471048238716	0.9093183165145251
TADA3	166.02011078108495	-0.7901357091531083	0.8909791905748166	-0.8868172427723604	0.3751773027502524	0.7734936267397402
GNPDA2	173.98488565034245	0.705190046747961	0.8134286003486437	0.8669353972133627	0.3859774074960589	0.7822101229804064
FCHO1	170.84341733970032	0.8836858114777184	0.8028583116105763	1.1006746753421508	0.27103827198370223	0.680029490828999
AURKAIP1	173.78551248355592	0.7586955431362822	0.7646850463060055	0.9921673593610113	0.32111589213822667	0.7275815367209476
PCDHGA6	163.66984665308865	-1.5297699147853152	0.9675650439176041	-1.581051242396462	0.11386632174182043	0.44828870814519467
PPHLN1	170.84851119209358	0.2611039956340631	0.776264606522625	0.3363595266873126	0.7365997662345805	0.9433372050434377
SAMD1	161.915873222251	-0.896206344881669	0.9025806214338136	-0.9929377205750123	0.3207403059820999	0.7273898257551421
IL13RA2	149.5259676922665	-3.152324254764156	1.7703635089122203	-1.7806084676367204	0.07497643550244874	0.35797631731119156
MRPL4	173.4487169829072	0.257336321682515	0.8813935844092559	0.291965276619289	0.770313173047053	0.9524322025633617
ZNF34	173.04477001209588	0.6640431827158623	0.8594139790332365	0.7726697481263352	0.4397178546424829	0.8177030894906391
PDGFB	169.0105873959589	0.559423420418328	0.818316026380877	0.6836275990981876	0.494210352328184	0.8441203984945617
ACSF2	161.86311949735975	-0.9622921272865509	0.8134707077511567	-1.1829462550001482	0.23683044825694854	0.6404173299867811
VPS9D1	166.04519292779773	0.20087850550541222	0.7638468838901442	0.26298268637605965	0.7925639238259244	0.9600497545275138
NCF2	157.42470546548859	-2.7544591534783023	0.8086850128319785	-3.4060964526006368	0.0006589889328809644	0.017620050950758186
C17orf75	171.72029822050632	0.6157530455811822	0.7603360795623438	0.8098432550190372	0.4180302687265478	0.8043142132747121
CYB5R1	165.20998855079006	-0.060078127229689846	0.9844028281889284	-0.06103002298380185	0.9513352987304079	0.9914836927017417
PEX14	167.04764293532094	0.5484251743708128	0.790141938942647	0.6940843756562335	0.48762929638401487	0.8413981942371611
IVNS1ABP	163.00500706797382	-0.7805088468499254	0.8471285924839111	-0.9213581666053244	0.35686346201972785	0.7582737945568355
TIPIN	162.91954928559971	-1.5852184581849789	0.979222679695951	-1.6188539042796575	0.10547870083442339	0.42817852450769295
FBXO33	180.0051051777106	1.5290293706112106	0.7957226180047979	1.9215607750915924	0.05466104820987929	0.2979294618566229
NKAP	163.3598718856959	-0.2035143552908926	0.7791445764864585	-0.26120229984611804	0.7939365046477773	0.9600497545275138
TOMM34	171.77729351112367	0.40452515375486686	0.9029866007612413	0.4479857767699339	0.6541634615692309	0.9205676769375386
S100PBP	167.07073049391838	-0.31996924911126673	0.8357192839670314	-0.38286689711456906	0.7018184568812514	0.9332837943322765
EXOSC7	167.56490238590027	-0.34095894805489435	0.8693649266277141	-0.3921931258228713	0.6949155229100729	0.9327126569388817
MYOM2	179.9992107308512	1.6128179507179106	0.7406270214033837	2.177638546946138	0.029432957370082093	0.20784444865274515
ADARB2	169.88348032668694	1.6477627748837858	1.5416376854039113	1.0688391899631524	0.2851421368845676	0.6933628135288874
METTL5	163.6657583038937	-0.5931536458905233	0.8064385056032217	-0.7355224753892923	0.46202135716218373	0.8287146392293508
MSRB2	168.77137670965368	0.7766819712118861	0.8856799297271889	0.8769330151255919	0.3805230224823162	0.7769236721080099
TMEM69	167.0296261463771	-0.09337001762069881	0.7853452324988102	-0.11889041119357692	0.9053621786378243	0.9815047540215758
SERPINI2	161.9923856005633	-3.365551310939102	1.1448603885373252	-2.939704565409005	0.003285253274112913	0.05173781536850329
PLEKHG4B	145.46782990373873	-5.560179550712538	1.8777494545477071	-2.9610870274766325	0.0030655530328967135	0.04961383772053832
TMEM132D	208.59051793531816	4.6543424120272725	1.45929459031179	3.1894467662165695	0.0014254539004020348	0.029938663658878678
FCSK	163.04371255692595	-0.6621599330982025	0.7985371972316045	-0.829216140955989	0.40698211306373044	0.7957345901942231
KCNC4	185.36620543668673	2.5994534758674854	0.8818075163092339	2.947869492820136	0.0031997211505272556	0.05101249605439053
TSG101	167.52608008914234	0.1594041078015959	0.77275776176872	0.20627952987071285	0.8365725674796707	0.9670138336365447
SLC35B2	163.1433197043053	-0.8022714040454502	0.8439062339956918	-0.9506641516876695	0.3417748915786961	0.7458433894492383
SMPDL3A	152.39063583672225	-1.7597958597653551	1.0234808486499918	-1.7194223634829997	0.08553749303031019	0.38318681576360286
PCP4	149.13337387698243	-1.2357105232496537	1.802120841459584	-0.6856979259220042	0.49290361494427015	0.8438407897197894
FAM220A	170.06369139887153	0.5476500933823732	0.8525564886273452	0.6423622372097769	0.5206380127727666	0.8594101966012191
BRAT1	157.5521837691652	-0.49308332285601064	0.9177424407283367	-0.5372785445823896	0.5910752234935976	0.8925793276779058
PGGHG	164.56415860922442	-0.6582940871790758	0.9878141960821638	-0.6664148883362683	0.5051459487642289	0.8497475437598613
PTPN6	163.2910446089279	-0.5708720898923353	0.8885314349302373	-0.6424894690835075	0.5205554247755579	0.8594101966012191
CNRIP1	169.06093724201014	0.62495867380088	0.9574002849061826	0.6527663336366365	0.5139069308470023	0.8543230373226655
ATF1	166.26189455544244	0.3115448092264297	0.8520424079966527	0.36564472179142243	0.7146301993517704	0.9363750524797262
FZD1	166.31332656635396	-0.5119022214029513	0.8777746394435203	-0.5831818309623072	0.5597709009281092	0.8783510766751723
KATNAL2	163.95368881386545	0.5049229192903345	0.9211407892630428	0.5481495610397378	0.5835892122673303	0.8896880774435252
PCDHGB3	157.51796999967831	-3.921371285223045	1.0694653858518393	-3.666664987104408	0.00024573439322419263	0.008880314519902635
RAB27A	171.1208059364065	0.20908673865975871	0.9974443316755541	0.20962246415148295	0.833962345305893	0.967012231811565
PLP2	157.20793765294516	-2.560456517247346	0.8457671443783613	-3.0273776112800896	0.002466855859784033	0.043300253823570126
PTGR2	167.824824494312	0.5622881013429508	0.9238129467659884	0.6086601224970539	0.5427497443147962	0.8692153049629823
GDPD2	148.05212698078122	-2.8824896817359558	1.1709276979374361	-2.4617144908378195	0.013827469062390017	0.1332364904602102
HR	156.8439075131019	-0.24360443523728595	1.197300386215371	-0.20346141873996376	0.8387743983398697	0.9674277302665674
ZNF334	167.72983977591014	-1.2594159940127874	1.0815681226907519	-1.1644352006969114	0.24424768928411222	0.6497131999092061
BET1	162.69061098184338	-0.5646627970408179	0.8465327815397684	-0.6670300422551223	0.5047529440030385	0.8496782047266853
TNFAIP8	164.0295739431167	-1.6277527624418584	1.0313762082514062	-1.5782337709743646	0.1145119145778744	0.4498527151159002
TGIF2	165.95362815896183	-1.8528073149175905	1.16631971506828	-1.5885929826789573	0.11215231350165022	0.4444384269253255
GMNN	170.640505103286	0.40575384040459955	0.9331175412102487	0.43483679438534495	0.6636808953911124	0.9231856758019489
PCDHGA5	160.4039985891261	-2.531241451040377	0.9497782471329069	-2.6650867807105807	0.007696845796224893	0.09248979210521655
GNG11	160.9165268141844	0.12635424316865496	0.8728063243219608	0.14476779057119366	0.8848942136778142	0.976560514920371
FBXO2	160.08281452119067	0.8000706165858018	1.3058890012923496	0.6126635692574378	0.5400988157942426	0.8682320619512105
DRC3	156.4768959666425	-5.247848996800515	1.217613643354593	-4.309945954894527	1.6329444837546795e-05	0.001279169268030963
LGI2	161.4267307566268	-0.22931241163461108	1.0349003093913056	-0.2215792280219581	0.8246414541890362	0.9661513564330637
CENPP	159.6991247740999	-1.9888470956600826	0.8095871254741619	-2.4566189766113777	0.014025135205976109	0.1344167670378695
NHLRC2	158.61747711869288	-0.5410689437126783	0.8024534452114025	-0.6742683291366969	0.5001407353584792	0.8478230830290188
CDIPT	170.151138463648	1.030508968844044	1.0093203568062803	1.020992950251008	0.3072577787560473	0.7157659105823241
GKAP1	167.46714187187075	0.24892088465397091	0.9991933403948144	0.2491218411800203	0.803266535132688	0.9610811223604468
VPS16	165.65790898056255	-0.0500404632522176	0.819575932200344	-0.061056530927979094	0.9513141878202733	0.9914836927017417
ERN1	164.54486231578602	-0.42503876772032256	0.8869125900187369	-0.47923411224926143	0.6317720891124607	0.9117231544615575
SPAG17	143.94402545860262	-2.1521042662588923	1.4536299422541223	-1.4805035337409576	0.13873891837574104	0.49866180682074385
CYB561D1	170.18032047418998	0.6446951948321683	0.8101094769974966	0.795812434168278	0.4261410634533168	0.809511273864438
PARVB	169.23683414477264	1.46117530085991	1.12634004716222	1.2972772339412928	0.19453581470073755	0.5870914257898976
S100A9	160.69865309796324	-1.9576496388856452	1.0694552676321343	-1.830511006991484	0.06717356239396319	0.3377790653064936
DLGAP5	161.33533475630207	-3.0892284629968123	1.0059732229574845	-3.0708853799455182	0.0021342506385989887	0.039112709417308954
ALG12	152.18887281454195	-0.7733156845764824	1.1587097221248739	-0.6673938000264248	0.5045206251131846	0.8496782047266853
HS3ST1	166.25326172054315	-0.4256450154722526	0.9319441848582671	-0.45672801267276103	0.6478665535929196	0.9185874273230203
NUF2	156.9851011426495	-2.558191204840964	0.860799659823972	-2.9718775741199734	0.002959846828733906	0.048687968492635375
GTSE1	152.04070924807252	-3.272768110135163	1.0015950959030178	-3.2675560448751018	0.0010848038558661669	0.024796494446707396
PDE6D	161.27381570723824	-0.4254452325883806	0.769615907937485	-0.5528020252706873	0.58039898154573	0.8883022200866789
ZSWIM4	164.89331240123227	-0.6051283745202356	0.8847080766357832	-0.6839864928342403	0.4939836950811898	0.8440004372926907
MECR	170.02142883326823	0.47029305664498006	0.8066596024656132	0.583013027065562	0.5598845306385416	0.8783510766751723
TM6SF1	164.1306491491861	-0.1207357653232858	0.894267728929915	-0.13501075954933406	0.8926033673334699	0.9785617671076969
APOO	172.9753384037199	1.2475883909489751	0.7445730182935079	1.6755756121922492	0.09382134907597701	0.4023426182639386
KLF6	149.74033822094285	-1.0278958458576999	1.334988114878228	-0.7699662898882513	0.44131988942948974	0.8185854137478774
NDC80	154.85569476009252	-3.0291002608553326	0.8472018631459874	-3.5754173740920665	0.00034966960064087687	0.011387442365140646
PANK4	161.93669261810692	-0.009959117792850598	0.8544172239186087	-0.011656035849997444	0.99070003954262	0.9988781275841898
ZC3H3	160.6430285394502	-0.3675666237030979	0.8108690359866243	-0.4532996173122599	0.6503330083532443	0.9198334107070969
C12orf76	163.23227095898537	0.08735183826645979	0.767334353172746	0.11383803931790698	0.9093661835692167	0.9823076357917581
MMP15	148.65741301659108	-1.7987615563898312	1.2413129004593682	-1.4490798860820426	0.14731527443147707	0.5143183433009613
IFT20	156.3368002396867	-0.554434740163225	0.8345185339143226	-0.6643767844946954	0.5064491876643269	0.8501635153053893
BTNL9	179.14441242378842	2.3521861266465605	1.4314555466788346	1.6432128347289179	0.1003389052849901	0.41758827604739285
ZNF502	165.02484386536202	-0.3305624167770989	0.8484453500942365	-0.38960955675033576	0.6968252842605228	0.9328243744721697
TTLL1	163.87846414437604	0.889554320599643	1.0100718126083175	0.8806842340274192	0.37848875246194524	0.7746264148362291
LRRC6	172.5033455771208	1.5565326329198994	0.8877678643300108	1.7533104040599605	0.0795487406168528	0.36999757852015785
FBXL2	171.90525997331656	1.7301117630638285	0.980603960721234	1.764332831973605	0.07767595941230059	0.3654776910934881
ARL6	178.57946196643883	1.8576909458878814	0.7418507815970753	2.5041301997264154	0.012275285248484013	0.12362295609522608
CDS1	186.30564801032645	2.3403520711761483	1.009502978031134	2.318321116536587	0.02043187561335974	0.1663400539450723
GSTZ1	169.94333319169363	0.7531647827469714	0.8091193588234806	0.9308450904476302	0.35193370148797376	0.7535139755098493
CAT	155.25799008900424	-0.7005543317339603	0.9169422110845048	-0.7640114319804149	0.44486043001819353	0.8197295111856356
CMC1	162.30669186441605	-0.7126235699877707	0.8250609548422109	-0.8637223296114608	0.3877404440522165	0.7840001345633646
PPOX	153.5037823760671	-1.661026410817989	0.9875269246784604	-1.6820062008525192	0.09256763750374862	0.3997975783780711
GFUS	165.13179895443665	0.36132353509579934	0.7709366904470951	0.4686812024554886	0.6392975251247768	0.9147610321986834
TMEM154	161.23481635828045	-1.1709854129448325	0.8783240053225101	-1.3332043822653585	0.18246474163669846	0.5692742811192754
MLYCD	156.02851826913087	-0.9257230460221515	0.8060609301883067	-1.1484529411515951	0.25078162922847647	0.6557991397353327
PRIM2	165.01296456298445	-0.7799587592520987	1.1117491564538688	-0.7015600189344173	0.48295359249434466	0.8394055483842698
FAM20A	155.24970575825486	-3.032795459638391	1.6275845857977642	-1.8633719476716841	0.06240995396463617	0.3246392867392345
CCDC66	170.67604505201263	0.1640952635214014	1.0119290306383693	0.16216084187038582	0.8711791952637232	0.9724354076686342
MT2A	174.19367009905508	1.2862793113784194	0.8002329202817855	1.6073811496351371	0.10797078261894708	0.4345216833417887
MTRES1	166.28927960918298	0.6249898112426071	0.8616008494330823	0.7253820741400604	0.46821766716697244	0.8311878914547168
MIER2	160.79542472654282	-1.1164103266518757	0.8190364901342428	-1.36307764073966	0.17285804267601113	0.5531915314209198
ADCK2	163.56307184970356	0.668440162884677	0.7946639611542977	0.8411607868988132	0.40025786502206107	0.7920394433045527
PBK	155.35890010701615	-2.603934461066147	0.8734541358482033	-2.981191975852848	0.002871287343046661	0.047716569050789165
PIGQ	158.64989917904427	-0.6359835612449164	0.8453806352180476	-0.7523043878109157	0.4518680297594082	0.8240180555270346
GREM1	156.46798304457667	0.3379320810139475	1.5212009092188634	0.22214822444950785	0.8241984979270978	0.9661513564330637
SNORC	154.23972318241746	-0.5503763077082869	1.1904563209605137	-0.4623238148412019	0.6438491240163426	0.9170587026287055
STX10	157.16726809397375	-1.769176726391781	0.8329946879846685	-2.1238751602031143	0.03368058399034188	0.22503412779531326
GTF2H2C	160.94884027513177	0.08537099213131545	0.8339497062540208	0.10236947323213215	0.9184634131820961	0.9844221421370415
GLMP	153.32027111878472	-0.4839024921743363	0.9591742869021062	-0.5044990246112838	0.613910747427217	0.9029499926913311
IL18	148.7272630040979	-5.592334838384589	1.2495150281491663	-4.47560430439015	7.619548884254296e-06	0.0007361500162040884
RAVER1	159.440013253902	-1.48842815865763	0.8712724189709179	-1.708338432674881	0.08757356396755789	0.3879675371012483
PGAP6	153.8033002078145	-1.1746115497215042	0.9495525115364946	-1.2370158948037913	0.2160811817176005	0.6140138563091623
LTBP2	162.0848546490769	-0.651721222935847	0.8363548798976344	-0.7792400553884667	0.4358383187709909	0.8159056749882105
SLX4IP	157.17800860432965	-0.8042312604792399	0.8700291099579923	-0.9243728184199155	0.3552922417305864	0.7566341171432267
TAF4B	170.28439845285246	1.0869372059689852	0.9868668766059755	1.1014020550645804	0.2707217114235436	0.6793591414632024
BDH2	157.13296728997815	-0.5063738125290189	0.8584876799008377	-0.5898440063665319	0.5552952365692809	0.8764254594164691
C19orf47	159.75754223321374	0.42358462668184244	0.8517755948781743	0.49729603575038545	0.6189803068731546	0.9051728160651622
RNF125	160.17181260218246	-1.0374450307227545	0.9404372144274631	-1.1031518264133664	0.26996123748042244	0.678625889603865
GPATCH3	158.72608654915007	0.348833454575202	0.9419321291837796	0.37033820565976405	0.7111305102696657	0.934992234581752
NATD1	156.6671728024479	-2.2794389933320263	0.8412821666049503	-2.7094821259921065	0.006738833600999652	0.08462666945033531
MKS1	159.64670529841868	-0.7052330813202871	0.7900608612871963	-0.8926313349724669	0.3720546328940628	0.7707947286089323
CAMK1	177.53484322457354	1.7242622181792602	0.8099353899782828	2.1288885996517495	0.033263478209418704	0.22410707866615334
SLC66A2	164.0734694777063	0.1190607526425459	0.8421826060392386	0.14137165952938083	0.887576341809293	0.9769817281410341
FGF9	172.77033982349354	1.8891780952586417	1.3104904792573149	1.4415809387102776	0.1494206289255399	0.5175439183529933
BORCS5	162.5712844652415	0.40300640810614846	0.7968072397555733	0.5057765391662026	0.6130135300034156	0.9022742308358215
PPP2R5E	173.53924510663828	1.0934039235908253	0.8802763493286303	1.242114393309264	0.21419435875784	0.6120818316186513
ALDH4A1	153.09366365515748	-1.5875374852213457	0.7979160088245951	-1.9896047549665494	0.046634491951658974	0.27141648890098063
TM7SF2	172.5668188138202	1.3079119447649734	0.9075109843566541	1.4412078391449648	0.14952597438887655	0.5177850467965589
USP43	165.95264831453724	1.2011646824097302	1.0959823464458196	1.0959708304654798	0.2730915399133803	0.6819994134800461
MANF	157.1909601057858	-0.8475423958546325	0.7748120296824084	-1.0938684008326975	0.27401269934149053	0.6828877108954223
FKRP	157.89612226293676	-0.12833328309085063	0.8009439399803512	-0.16022754737865788	0.8727018300552016	0.9731504182945595
TTK	158.4233396956214	-1.2478534464988111	0.8401695667989523	-1.485239998936328	0.13748025977854586	0.49585961291953373
UNC5A	183.66221321203162	2.6016076128227676	0.9130903985460999	2.849233347503455	0.00438247247726908	0.06338402309439473
SERPINB8	157.85982814999883	-0.9212671206931752	0.9368130985737653	-0.9834054648635274	0.32540792173315436	0.7316286164738807
PEX12	165.88497704640832	0.7174077357799008	0.821610246381997	0.8731728200068618	0.3825688872193186	0.7789607738214006
TRAF2	159.255273580624	0.2129645356916806	0.7883588021736005	0.2701365610487403	0.7870551956682039	0.9591461636275714
SH3D21	165.43591865768025	0.9419691627001762	0.7943729461840006	1.1858021691514	0.23570043469762947	0.6387731921373889
MGAM	143.21989102410444	-1.7413070823853898	1.2923046599091266	-1.3474431660006834	0.1778375461589008	0.5614145068863721
SRC	156.96026586924833	-0.05689771170142367	0.9283421447581879	-0.06128959244465222	0.95112857924688	0.9914836927017417
MEOX2	170.1629786813735	-7.3757143080357	2.308440004819207	-3.1951076452659875
POC5	155.85943534148882	-0.6261429115013537	0.8131963772533511	-0.7699774974603447	0.4413132410714128	0.8185854137478774
FUT4	165.24633742689895	0.5368570613320747	0.797270558810222	0.6733687270896268	0.500712739035746	0.8483604346218816
ITGAE	149.27393737382783	-1.3861276323971201	0.969801322405662	-1.4292903096468572	0.15292081003855001	0.5225068920787511
NDUFC1	160.79432217061253	0.7142802407805964	1.0359087698473273	0.6895204110356816	0.49049583314955836	0.8429106621609629
CCL4	170.94196067221134	1.0311573548914676	0.8665179507901613	1.1900011464865499	0.23404594143030732	0.636836985206161
TYW5	159.10843898161383	-0.09575820284524766	0.8613611284256221	-0.1111707966439959	0.9114809089597001	0.9824084174705517
COL11A2	160.93119939882308	0.4223939146289313	0.9992899385148758	0.422694053396239	0.6725184948083528	0.9270558381777465
CENPV	155.78022110862432	0.45987974105778406	1.119346009475771	0.41084681337557266	0.68118486420783	0.9302434198022765
FYTTD1	158.7664591796932	-0.017766098930423316	0.9741132145645455	-0.01823822802605674	0.9854488061471965	0.9978176620240815
LRRC42	153.40039590133816	-0.37557451400553293	0.8790804646517946	-0.4272356503272982	0.6692076973722756	0.9256514233555035
CPNE4	180.98964176377098	1.9691019183803344	0.9817360873421247	2.005734477695861	0.04488458464153498	0.26579127732936214
ECSIT	161.74580503244266	0.14506059033828375	0.7960243501813039	0.18223134795467563	0.8554011727487556	0.9698572722583783
GPR12	176.201054296773	2.6489944388105386	1.4979747599623578	1.768383893782766	0.07699674730218982	0.36310994529883983
MINAR1	155.64211064085777	-0.27965078961553114	0.9347884202074545	-0.2991594499571028	0.7648183874806056	0.9505787368240941
C7orf50	155.51796753963586	-0.07091134744771174	0.9070230963858177	-0.07818031065611189	0.9376846238933825	0.9882854959609381
IFT22	157.73882136033438	-0.1730169914412475	0.8508663397958208	-0.20334215063997682	0.8388676121980808	0.9674277302665674
DIPK1B	163.47505218540863	1.2254150453951318	1.0248964135661716	1.1956477056361696	0.23183406656118444	0.6347514250150548
MMD2	162.52390460969815	0.6258754258323385	0.8415837382747734	0.7436876419634345	0.4570654675259328	0.8265165478968393
CDKL2	177.7531613697532	2.3694964872867788	1.021287417856535	2.3201073917662156	0.020335068574737748	0.1659557078564129
TENT5C	139.66432165317877	-3.358929248420433	1.752171176878705	-1.9170097606581944	0.05523669164517309	0.29975054087208863
FAM153B	204.00544855380065	4.837527982752828	3.4319661602855036	1.4095500237538463	0.1586725927009397	0.5310905782321929
MFSD14C	159.54448776466674	-0.2887319003980577	0.8329319582968046	-0.34664524217375725	0.7288578525686158	0.9412503918084211
GTPBP8	158.94107712980679	-0.005078526467096774	0.7690471578753053	-0.006603660666437592	0.9947310794043045	0.9994764684935121
INSYN2A	164.57205651684026	-1.9539388449911776	1.3276675435164353	-1.4717079245727525	0.1410997667248267	0.5027828422365843
PPIE	157.66627003046943	-0.09478458908223136	1.0206940931138568	-0.09286287607785566	0.9260124988603823	0.9862404007852326
RHNO1	153.87985916633687	-0.6650036902713341	0.8881538411019075	-0.7487483130695947	0.45400891809223787	0.8242918117004149
SEMA4F	171.74330321835282	1.6556605613479534	0.9021017961677023	1.8353367307121105	0.0664558119203531	0.3363875746942917
ZNF219	159.51121946078706	-0.5309552897618036	0.8541213380636085	-0.6216391818117324	0.5341791508965232	0.8654628106194017
CPPED1	159.63141004563045	1.0182707306966285	1.1301437759863255	0.9010099000969496	0.36758305591337403	0.7673747160034421
TMBIM4	164.60403744527463	0.2691976300405236	0.8615086164479142	0.31247235941812423	0.7546815661564475	0.948344114497702
RAD51C	166.8107816295253	0.9852638142224507	1.0374709806548885	0.9496784320661357	0.342275672066079	0.7461280143774995
PFKFB4	162.44706791668074	-0.1316923675297615	0.8465761721024441	-0.1555587930176535	0.8763808078452947	0.974058844542288
APOL3	158.83293553980042	-0.4163615468679392	0.9307167007384577	-0.4473558350651555	0.6546181586050851	0.9205676769375386
ERCC8	155.51857368435628	0.09139771646155738	0.949124872632437	0.09629682995037527	0.9232848287212704	0.9854511649040801
TXLNB	143.43302049545917	-2.364122551204835	1.0857107828576844	-2.177488322426218	0.02944415215871417	0.20784444865274515
MRPL44	160.71369968900018	0.14325038691317687	0.9256895078636794	0.154749930399203	0.8770184653220628	0.974058844542288
CEP131	147.933500584344	-1.7137679011357982	0.9395691744304404	-1.8239933235087997	0.06815308160190901	0.3397929496072346
KIF20A	150.4797842082312	-3.2570690612186315	0.9857642248866346	-3.3041055649926863	0.000952799471022447	0.023013283223428837
ABCA9	171.89233293286344	1.9807198929695438	1.174717072044879	1.6861250594763402	0.09177171422892248	0.39794358815730263
PARPBP	154.07914711711405	-1.7019419883065194	0.8396695269229193	-2.0269188457315015	0.042670712864349036	0.258090138076021
ASB6	159.6379608327678	0.18250086004605032	0.7942238502470497	0.22978516697689444	0.8182587113801898	0.964798377104379
MELK	158.70500616806518	-1.642459673330475	0.9730147350289052	-1.6880111001419549	0.09140909816737915	0.3970925211755571
RMND1	167.30480111353668	0.9393823736611692	0.8144305455584514	1.1534223253095681	0.24873708236115322	0.6545665149042732
SYT5	195.02965793450656	3.752627113239048	1.0211748584635854	3.674813458377819	0.00023802325695931902	0.008650937747378608
HBA2	169.6280026774122	0.608239742460538	1.1580107810507292	0.5252453193126988	0.5994126641456321	0.8959043243397794
RMDN2	159.7005417522726	0.26098910244831136	0.8367818915719849	0.31189621223520414	0.7551194012210709	0.9486122020193967
USB1	151.66698451232452	-0.9984237511622772	0.8820653486160486	-1.131915852639256	0.25766981325315974	0.6632008377763327
HOXD10	156.45279109101796	-9.699735424219826	4.152824743643752	-2.335695827055088	0.01950710014194916	0.16218984237356698
ANGPT1	154.52195652180131	-2.3634159983469463	1.5431417920085542	-1.5315611375353413	0.12563076873667944	0.4724029840508455
CENPI	157.16301959283288	-0.7197834591857406	0.908769326573179	-0.7920419826447341	0.4283361972152758	0.8101602936627222
MTUS2	203.9507809256018	5.407464658911654	2.873562051420716	1.8817984655101334	0.05986338424953352	0.3168517766779546
SERPINA3	151.50517516543206	-0.6390813272523171	1.037463136571649	-0.6160038894145143	0.5378919527940615	0.866992568111616
SIAH2	158.83974355289814	0.283950816722797	0.7612543589840242	0.37300386312632733	0.7091455687657959	0.9348979721954191
ZNF101	153.9806300536966	-0.43538198863829974	0.8038751143526938	-0.5416040139380149	0.5880913260774607	0.891269062293424
CRYM	196.0178004689481	3.646938705365283	1.784003590283051	2.0442440392099535	0.04092944453838735	0.2517941822174437
TACC3	155.7445291543675	-1.7182320774211914	0.8802224357185872	-1.9520430378697158	0.0509330951456259	0.2872071653114438
BAX	151.9418894615148	-1.912813431024166	0.8999665135933055	-2.1254273377204407	0.033550971181953756	0.2246192999684076
RFNG	149.49419490622523	-1.584848162962959	0.8181514651466532	-1.9371085067712686	0.0527320809840557	0.2927943745674081
NYAP2	166.41261488329275	1.8796152512150754	1.4476635050121647	1.2983785560024055	0.19415728419337963	0.5866821022790779
ADGRA2	161.39770484511968	0.35594615053890344	0.9218403152708383	0.3861256061841099	0.6994036466313429	0.9329777270010695
C3orf62	159.75843227900464	0.2604104839279827	0.9573429175368345	0.2720137989822891	0.7856114092106562	0.958501476871597
GALNT3	149.66022801393143	-2.5480416479109596	0.8837080393073428	-2.8833523455417858	0.003934670604824747	0.05842340820196745
GAB3	150.31566572463583	-1.008797503118331	0.857351378403244	-1.1766441724245484	0.23933755919394073	0.6435674678859193
TMPRSS5	153.27213533193975	-0.5396712965320034	0.7851955619794394	-0.6873081340036087	0.49188857415410525	0.8436239652998693
CDK7	166.0719728821374	1.1811475050330824	0.7479493610751168	1.5791811137257719	0.11429452064415978	0.44924225472610885
ABRAXAS1	166.079685306959	0.5503207280543368	0.9510341491171194	0.5786550657147488	0.5628219410952913	0.8798722298115385
ERCC2	157.01585089764004	-0.6773595677681408	0.8020847974413676	-0.84449869880205	0.3983907901661268	0.7920394433045527
IGDCC3	143.769106865647	-1.707781923026467	1.1559520084621338	-1.4773813363571053	0.1395734462034406	0.499871780183441
GRM1	181.8837683366556	3.0236689392308946	0.9938153803340292	3.0424855552291974	0.0023463307815146848	0.04213509998229344
CCNB1IP1	161.7191633031438	-1.005612180552244	1.0895473579949602	-0.9229632591673869	0.3560263523022791	0.7575893821246606
TFEB	155.09468424319653	-0.050271773757123904	1.0731786382130037	-0.04684380770086294	0.9626377138399924	0.9922491173160013
FEN1	159.40160939014623	0.22532272453753913	0.9131045336835499	0.2467655303698537	0.8050896884147671	0.9613767774060273
COMMD1	150.73880528947424	-1.704793194876764	0.802283400666801	-2.1249264205888605	0.03359275298795501	0.22475816080399078
LAMTOR2	158.01595776805976	0.44527847930546677	0.8256106393979344	0.5393322930409183	0.5896575901802987	0.8923681909871438
MS4A4A	147.5446399628541	-3.557570963842891	1.260259298900595	-2.8228880889404175	0.004759318138970431	0.06726255878882731
PSMG1	160.90225337261109	0.47170840988195256	0.8113202998446208	0.581408366057513	0.5609652603299362	0.8788354181214921
KCNE4	147.43476944154017	-1.9970089065265866	0.9938136929115431	-2.0094399189409593	0.04449050034904657	0.26435273926132963
ABTB1	162.0722976749749	1.312878189391113	0.9490721502267329	1.3833281158629163	0.1665642808028771	0.5443707853075557
BICDL1	171.33028825142264	2.00734153347548	0.9132619165924087	2.1979910658766273	0.027949742607173922	0.20131593929580738
MDGA2	164.24461352342638	1.108291083256117	1.24256860993454	0.8919355232340072	0.37242749285799837	0.7709211864730914
MEMO1	152.84918228321283	-0.6132404479556518	0.7827212858942199	-0.7834723023471315	0.4333498124348778	0.8142936884703706
NXN	148.08375935054647	-0.2792968019051635	1.0848375758339723	-0.25745494821236553	0.7968275894432778	0.9602744170096676
AP5M1	160.89584966768095	0.3496925726056872	0.7784255624568348	0.4492305873178186	0.653265324610259	0.9204784719739304
BMP2	146.466167319581	-0.6878247204493726	1.2692739272369986	-0.5419040805058167	0.5878845856022812	0.891269062293424
ZNF613	156.01724649824877	-1.1700132882822047	0.9920031220905079	-1.1794451672859307	0.238220958680469	0.6422441660320376
METTL25	161.01984876476132	1.0204678129973868	0.8221766131082108	1.2411783511325418	0.21453987040247835	0.6122709338071517
ELAPOR1	181.1218641512049	3.0424739498861393	1.2170371640727973	2.499902254179769	0.01242275770647313	0.1242447237282323
TAF1A	155.48362182464192	0.005161081938732881	0.8039398444240363	0.00641973646974845	0.9948778265697583	0.9994764684935121
ZBTB2	155.98739781632898	-0.06028902210128608	0.8352473931837958	-0.07218103593412774	0.9424578369343327	0.9898647520826598
NICN1	160.36459170240138	0.6867536369135365	0.7831385637051749	0.8769248109355984	0.3805274789278674	0.7769236721080099
TMEM129	158.36661408176352	0.19754926830872	0.8700742020772759	0.22704875956220408	0.8203858274291073	0.964798377104379
L3MBTL3	155.1445767194397	-0.17529711481796123	0.9259533161887207	-0.18931528377639453	0.8498457172015847	0.9698572722583783
LSM1	152.1520355526656	-0.7506062201198465	0.7896535009600176	-0.9505513737446872	0.3418321630070641	0.7458433894492383
CELSR1	143.55628298753635	-2.0022465454465657	1.0914403902788323	-1.834499220736231	0.06657992336421978	0.3365258648485781
CPNE6	178.97755011612654	2.5508245291936915	1.0465953315046965	2.437259609715969	0.014799050351246627	0.13836634689694588
SLC25A42	161.01834082920692	1.0814162743694637	0.7921600439150703	1.3651487255338082	0.17220631016593124	0.5521749328281672
PCDHGA3	165.06099963419373	0.26432297740843885	1.007689337995835	0.2623060177793916	0.7930855229009843	0.9600497545275138
NUP43	153.01863346109963	-0.655184372244991	0.8099541378178949	-0.8089153961360447	0.41856381235443363	0.8044512731647909
FKBP2	162.69069644054767	0.9372749858737246	0.7461571199904596	1.2561362222017107	0.20906658529502342	0.6057325126655361
ZCCHC4	154.82120570646308	-0.7363711368565287	0.90942059100128	-0.8097146074576754	0.4181042205813975	0.8043497098985282
C12orf66	154.84637880191275	0.29204037345761574	0.8700909345142166	0.33564350790606245	0.7371397108207052	0.9433617705063282
MIIP	144.3803522519147	-1.8351662025484174	0.9336011709361166	-1.9656854122283358	0.04933496093117634	0.28125973792864184
IGFN1	157.64050873754817	-2.689705312194183	3.1755709577104447	-0.8469989642849719	0.3969956987427834	0.7916452858598761
CNPY4	150.77734065494406	-0.8926121724489174	0.9566883631720674	-0.9330229224167689	0.3508081332623618	0.752169176984487
COQ2	152.8413199148385	-0.8457658413460298	0.836165582194507	-1.0114812895387622	0.3117861318507461	0.7209049585895251
TFAP4	154.30616922507755	0.19032254252144148	0.8789787941621473	0.21652688754893015	0.8285770689934461	0.9664642784817825
LSM6	155.3720727832905	-0.008178332747290512	0.8249121523113156	-0.009914186285625322	0.9920897534144478	0.999109349539356
FSTL4	187.70225269884537	3.6520057678566475	0.7676100093611342	4.757631770456115	1.958773914084374e-06	0.0002557346987649617
IFT27	150.26882066895215	-0.28685094167821934	1.0618278066611424	-0.270148266864668	0.7870461904339543	0.9591461636275714
TIMM8A	152.96925316058213	-0.4791341432044948	0.7886784263679549	-0.6075152142946492	0.5435090489394705	0.8701428565213
MAP3K8	154.31185212051247	-0.38469846041496536	0.95769411906207	-0.40169241176057835	0.6879104097740949	0.9314221050917656
TMEM121B	170.2845400284197	2.258642886370703	0.9173030127286538	2.4622647642375393	0.013806270624526504	0.13320937010029169
ZNF268	160.04034014364157	-1.0119020534475234	1.0252850840543486	-0.9869470152107316	0.32366861413407033	0.7299417298523104
PRICKLE4	166.16303442169254	0.747148062883092	0.9443258736004737	0.7911972802719118	0.4288288783403257	0.8104574993359416
CACNA1H	143.8657089660071	-0.22886272561552293	1.3610340383005937	-0.16815356499186762	0.866462470461171	0.9712074220530388
ZNF816	153.72876004567098	-1.199774296853699	0.8604019970650824	-1.394434579355057	0.16318641206854267	0.5383001692179598
ZSCAN31	156.82609249280637	0.04844566682242306	0.8605783623630127	0.056294311989670394	0.9551073500258734	0.9914978992932876
ANK1	165.9569907327637	1.8160623328882077	1.128017812443249	1.6099589145269588	0.10740682594327707	0.4329734969596582
EOGT	150.97606218641658	-1.4030602910068652	0.9190238152166802	-1.52668545447439	0.1268392460584488	0.47485366061823214
NMB	143.12684694916513	-2.2480526169984416	1.2172273426862559	-1.8468633903977987	0.0647669417860531	0.33154451443429234
TMEM185A	152.64410851256318	-1.1887212912792255	1.0361289064325667	-1.1472716221884403	0.2512693785632294	0.6564262449153919
MYL9	161.96011199140872	0.9571209280686319	0.9230584685164435	1.0369017356039583	0.29978165499476206	0.7066675272428298
PARP3	157.30438958710639	-0.04486612639459356	1.0283299413421292	-0.04363008854535184	0.9651992673366006	0.9923146837572372
XYLT2	155.74609289354254	-0.1817343900974526	0.7945377991512841	-0.22872969705353116	0.8190790116779821	0.964798377104379
ZNF879	158.86779762841056	-0.3817243211394657	1.0891572640155929	-0.35047677112494635	0.7259809199896574	0.9405259668381356
DPH2	157.6878478557962	0.41263738813525613	0.772413796466588	0.5342180448133741	0.5931906860202165	0.8933318505424653
RAMP1	158.11156425638174	-0.19194944936908503	0.9187474664876707	-0.2089251468664169	0.834506672969114	0.967012231811565
SLC29A4	144.52942166493904	-0.996211285846099	1.0310316104739001	-0.9662276847052279	0.3339302626276621	0.7382635188405918
MRPS2	148.1286628588237	-1.2536163235892361	0.8108045519588077	-1.5461387341260575	0.12207106590142394	0.46521259418373856
ESS2	151.04455221232038	-0.11269993187113066	0.8525245885910263	-0.1321955206680791	0.8948296440174399	0.97933241999073
FAP	153.21953829067053	-0.320006985139771	0.9407586799863579	-0.34015841888847786	0.7337372299440144	0.942499177930482
DEPDC1	149.00816129064805	-3.4536078334892375	0.9323045624335167	-3.7043772739613905	0.00021191067188320228	0.008102927326995694
ZNF500	153.62266664045842	-0.5236204380486118	0.7780829930065735	-0.6729621939496474	0.5009713431111751	0.8483661338221877
GTF2IRD2	154.5434952835809	-1.348999335125212	0.9761476726142674	-1.3819623536184775	0.1669832606278051	0.5449046190088159
ZBTB46	154.57373199534518	-0.3520995145019117	0.8057335095399014	-0.43699251716981624	0.6621167747692436	0.9231856758019489
CCDC28A	147.73187743589918	-0.057445882558791087	1.0423474391443286	-0.055112029253843495	0.9560492127522621	0.9914978992932876
HUNK	162.94125560711345	0.47169117236138464	1.0421188593705677	0.4526270378086073	0.6508173260404168	0.9198334107070969
GLRX5	161.35926018763482	0.6638768735068834	0.8461145804925401	0.7846181697051332	0.43267747368383	0.8136432459463343
WDR45	147.31132800534317	-1.8242972420682897	0.8443705677330425	-2.1605410133682708	0.030730812178457544	0.21373318099545588
NIF3L1	158.61611659047543	0.6407261079288561	0.8198373885361459	0.7815282846186113	0.43449184777578864	0.8147876360728142
MN1	160.30890705653448	0.6655785022393814	0.827226590406748	0.8045903141388576	0.4210561333166588	0.8056136971759339
CNN2	154.13863952923927	-1.4044358601379827	0.930709127231541	-1.5089954735004854	0.13129993954074065	0.482821295058212
CLEC2D	148.27786008026573	-1.6425577150161434	0.7999635657341361	-2.0532906564422704	0.04004439651405125	0.24904865916945076
DNASE1	150.30806990983112	-0.5258446404469967	0.8176191889563706	-0.643141266190435	0.5201324400086595	0.8593956584888262
HOXD3	148.92468685110197	-9.628616385161264	4.193481772285369	-2.2960911500311227	0.021670670214016134	0.17142541088511015
TAPBPL	153.0586811371861	-0.167534737029873	0.9625458727709034	-0.17405376904020878	0.8618232054930342	0.9703629783237551
DOLPP1	155.65044731989056	-0.3123191953060418	0.8904686646702008	-0.35073575039466903	0.7257866023207092	0.9405067956998291
CXorf38	150.46568628273934	-0.011734749306243849	0.8604176375501796	-0.013638434167453334	0.9891184412861179	0.9988193595229772
TMEM100	144.74580750391488	-1.0771088262836195	1.2835627960305143	-0.8391555361487848	0.40138203486422563	0.7924688423811042
COL9A1	144.15984642846973	-1.4596988254398853	1.105571596052579	-1.3203114394867872	0.1867310577859027	0.5754000615422713
RNF5	154.87395103243085	-0.0020762881413831863	0.7908346008686309	-0.0026254391741366003	0.9979052050241758	0.999565491510446
ZNF75D	152.9894687725709	-0.11877867436847034	0.7898254898162373	-0.15038597247109062	0.8804601077577349	0.9748701353932628
ZNF253	156.134197321183	-1.9129462939463113	1.1733131226089528	-1.6303800384442362	0.103021200858283	0.42318119128067944
TC2N	145.40513700903062	-0.8331887665745368	1.6794956355079107	-0.4960946304112097	0.619827647475413	0.9055895016850172
NFATC4	156.8371073766233	-0.3083823201545219	0.9677063748890611	-0.31867344078401383	0.7499741566045519	0.9470035700585192
ZC4H2	145.0136117058459	-1.2493514226459292	0.8834972769365561	-1.414097649489015	0.1573332332061388	0.5290435124767626
FA2H	150.25479767991328	0.6178546183628559	1.7364459259233074	0.3558156399453261	0.721978635639206	0.9394222132646853
ZNF777	152.72027457152524	-0.6514144848145192	0.8428644711328868	-0.7728579233372581	0.4396064688062966	0.8177030894906391
HS3ST3B1	153.87033763333176	-2.862048490850887	1.3827410394600677	-2.0698369464527206	0.03846761622564235	0.24461285403335187
YEATS4	160.96270604379416	0.9184847273652894	0.8594656502986848	1.0686695006904512	0.2852186192103894	0.6933628135288874
IKBIP	153.23331871179295	-0.08996535846460929	0.7745390668584599	-0.11615341603040104	0.9075309553951391	0.9817536674351067
POP1	159.93989810764037	0.44767628169683565	0.9083638897592661	0.492838042929556	0.6221270278787827	0.9068461967430416
RRM2B	155.71224600556383	0.30876822018760547	0.9042125084765521	0.3414774926171157	0.7327441460038832	0.9423968906539115
TTC30B	148.42297036158564	-0.8206310009842541	0.8825100078923176	-0.9298829403013253	0.352431696747196	0.7539769928048958
PGP	175.94733940383134	2.457036676885672	0.8637879931894344	2.844490426190524	0.004448252260193598	0.06407959418958808
RBX1	156.54191797646885	0.06653593454977588	0.8902936053249715	0.07473482248082552	0.9404257008025958	0.9891963576800801
MT1E	156.27921217776745	0.9588728896903849	0.8342021077086837	1.1494491332851415	0.25037083001568294	0.6557991397353327
B9D1	154.24365463023304	0.2598472003027656	0.8426227396961133	0.3083790503879327	0.7577939210935438	0.9491745466281449
FAM111B	149.12350937871165	-7.185149392565392	1.8330091360436023	-3.9198655649223544	8.859837644931984e-05	0.004423891395831931
SPSB4	140.00292519312512	-3.4809478418297504	1.021532272175277	-3.407575009272424	0.0006554289119161048	0.01755909000471766
TSPAN9	151.94638857337344	-0.23712188168232212	0.8794302999780976	-0.2696312393241712	0.7874439646470492	0.9591461636275714
COX10	146.90217383234526	-0.17896114119256987	0.9482897540852504	-0.18871989328325214	0.8503123591650033	0.9698572722583783
NUDT10	152.3470305318706	0.7209908083671109	0.9717253506421565	0.7419697426753868	0.45810566810536213	0.8271378351890235
ZNF443	155.24139352846703	-0.03610990861150278	0.9542497339939571	-0.03784115135182364	0.9698143338197864	0.9932716834653241
RNF26	154.39008223025348	-0.8615572767497091	0.9207577211655502	-0.9357046451471493	0.34942527831173575	0.7517044128492234
MAML3	150.5649448285729	-0.889826692900016	0.90605405299143	-0.9820900750481302	0.3260554745712366	0.732588517439746
TMEM196	150.0843332534215	0.8335448426236237	1.5478260397469683	0.538526178794542	0.5902138367934948	0.8924340044211105
FGFR1	149.5323397208014	-0.09466103027783758	0.8264060548577983	-0.11454542197676194	0.9088054417896075	0.982213079995663
BUD23	152.48624932650006	-0.43606100139103604	0.8200455493811643	-0.5317521712301265	0.5948976529030492	0.8941049612383857
TRIM11	157.07510416925666	1.2776885640706006	0.8901373907345351	1.4353835456976602	0.15117783220546602	0.5196523969926191
TM4SF18	147.27704116217916	-4.8350162519571676	1.0481192816300196	-4.61304007730668	3.968217510006522e-06	0.00043566218299253423
SNAPC5	158.62343425706942	0.7985732961401109	0.7653549831971226	1.0434024912259998	0.2967619202285784	0.7038575388672355
COPG2	152.1453676127216	-0.6655318631406213	0.8533549380979956	-0.7799004065342322	0.43544949916419984	0.8157685954232523
COL22A1	154.8101119568166	-2.2611073791551863	1.2483437776871316	-1.8112858169121107	0.07009662001090021	0.3445862337849273
OAF	162.63530399064572	1.5694286577951824	0.8454039881855561	1.8564244783888002	0.06339307835335851	0.3278702682001683
CHTF18	148.9176890909954	-1.2904667152277656	0.8046061879640742	-1.6038488574057364	0.10874737219441814	0.4361636693160332
LSM2	152.1117344778728	-0.2556360934951959	0.7742874872635522	-0.33015656032186713	0.7412816679839916	0.9437742110940806
FUNDC1	156.23501895290866	1.1890873273750138	0.8684117620383756	1.3692667227168065	0.17091591602716572	0.5503029226984416
FLRT1	152.1208189404261	0.5189372491830533	0.8823725438783802	0.5881158165938806	0.556454557448243	0.8770156833420208
SLC25A28	157.54612609779414	0.6430906967827895	0.8529160981047714	0.7539905721228313	0.45085488288383646	0.8233101011532961
ALKBH3	159.43026484702136	0.7106791035072335	0.9276197930465014	0.7661318881232704	0.4435978307915679	0.8192418201947066
OXTR	140.80970848193053	-3.4891237467712193	1.036346209661732	-3.366754964935979	0.0007605823700369178	0.019543190969104632
FBXL19	156.7734572921167	0.6759353777843544	0.7775961564451828	0.8692627557142575	0.3847034291982391	0.7809388003839306
CARD6	143.4121117954358	-1.5908142645828307	1.0541297774113323	-1.5091256301377383	0.13126668087354018	0.482821295058212
TMEM232	152.9371546950569	0.1655737427206848	0.9659239646497294	0.1714148823098373	0.863897553575936	0.9707044811754829
PUS1	156.06631665282538	0.8316225519793435	0.8261548805210619	1.0066182160115464	0.31411827724620967	0.7227742642241669
QRICH2	149.72883246779995	-0.6598970896687923	0.8110627923998179	-0.8136202225677891	0.4158625492366712	0.80278954910282
TMC7	146.94532061030606	-0.9466633940153911	0.9371362653318667	-1.0101662149208905	0.3124156627933413	0.7212320438859413
PLD5	156.4769094129529	0.9675574907650493	1.0958570286682192	0.8829231053442339	0.37727781889213063	0.7744348656352348
STK19	156.25880587184318	0.1822365396464246	0.8614499630489656	0.21154628529024166	0.8324610188890761	0.967012231811565
SLC24A1	154.75615520553498	0.2675110515284413	0.9718568076951736	0.27525768138915696	0.7831182744249298	0.9573786847532508
WDR46	149.4145671933875	-0.27648284360188824	0.7782747501211151	-0.355250949049628	0.7224015988352106	0.9396290141332622
PLCB3	142.1029592642373	-1.8526902112603758	0.8614753897141374	-2.15060143723334	0.03150767179517062	0.21629994299176342
H2AC14	154.24860392281306	-0.5303634941055748	1.2762638120538212	-0.41555945494692825	0.6777324006224515	0.9290293179928649
PSMB1	153.59924415088125	0.21355940542433446	0.7748219905776377	0.27562383104940497	0.7828370038813465	0.9573733215399556
CDH23	145.54414841135264	-0.47144166129829573	1.0079647954182218	-0.4677163958912737	0.6399874144516933	0.915477012164045
ITPRIP	153.56998010551496	0.4509027487708752	0.7779132046065353	0.579631180060685	0.5621633617684823	0.87941185651434
RCAN3	144.40972654075722	-0.5179042750317306	1.05569266001942	-0.4905824343064046	0.6237218127388664	0.9078196880348872
TBC1D3F	144.09749825903793	-0.726942559522894	0.9036439637234919	-0.8044568311257295	0.4211331909621798	0.8056136971759339
NUDT15	144.8532089699975	-0.7354245229183651	0.9186186551517127	-0.8005765164837715	0.42337685029081307	0.8075876833913187
ATG10	156.82595461417435	0.41147981421116936	0.8169559521654715	0.5036744185784763	0.614490187735003	0.9032746540504432
FARS2	153.47088456620182	-0.12368811112497285	0.9045578219655956	-0.13673875580026465	0.8912372945374166	0.978093825096478
LINC02656	144.82084706205964	-1.4665288842354574	0.939625356364767	-1.560759162470009	0.11858058622875918	0.45875176929469685
AMER3	173.1359078237048	3.0505281243009157	0.9563024694123171	3.189919739698651	0.001423123107690089	0.029933091548105615
MRPL52	150.71162683040262	-0.8225077824311428	1.3007469838537378	-0.6323349526395131	0.5271680286749609	0.8624590245710481
SLC16A10	144.93165876571413	-0.17213464449801805	1.0223344143928081	-0.16837410741010164	0.8662889765793598	0.9712074220530388
MLKL	137.95602659754485	-0.9205168178879468	1.2225510884233541	-0.7529475263688804	0.45148144702256243	0.8240180555270346
POLM	139.2736028288192	-1.7796003838180983	0.9772641237728898	-1.8210024705988965	0.0686064813126469	0.34096197777190634
DEPTOR	152.20065527442927	0.9718995384362856	0.9196552804520899	1.0568085228179336	0.29059898382362503	0.6982479025357576
CFAP46	161.73399181922713	1.6021245172945997	0.7938517187953664	2.018165961428855	0.04357397985990892	0.26180518910854067
LEF1	146.1151724525136	-2.225224413041559	0.9091659912613946	-2.4475447106795527	0.014383327840982538	0.1361006201308556
NDUFB6	157.36617492649572	1.3235375304052595	0.8152481252992957	1.6234781649075973	0.10448722733967614	0.42645076903408285
CDCA2	144.89548141224884	-1.8819545750616224	0.9148082016832424	-2.0572121802131154	0.0396658204209488	0.2483097492615076
TMEM70	153.01068700580055	0.0790453296066082	0.831445998137731	0.09506970961872879	0.9242594572973738	0.9856772430019531
ATG4A	146.08089789485257	-1.3509593950794396	0.8174677801157241	-1.6526148527691114	0.09840927330746059	0.4138542625348562
SHCBP1	148.4667170194105	-1.5047423822516857	0.8627186460792494	-1.7441866929504846	0.08112654095186243	0.3738269734417775
ECE2	156.92474727063478	0.9405121615444182	0.8520847268317604	1.1037777487708886	0.2696895594329938	0.6781782223326298
CEBPB	147.61771274022337	0.4226167920812378	1.0076231318499291	0.4194195019176877	0.6749095739347813	0.927881611215657
PDLIM1	144.47418251965394	-0.40104722025097533	0.99297171780142	-0.40388584393818455	0.6862966665568171	0.9314052030750853
FAM47E	161.04067195983959	1.4156495265177496	0.8055347192818129	1.7574034894236392	0.07884905897988484	0.36841468059676324
FOLR2	140.65593499098568	-3.7555162608462163	1.3589331066919224	-2.763576987235482	0.00571716035346107	0.07664485461827736
SPI1	137.51371690925055	-2.187593324652654	1.0509111837607839	-2.0816158001327447	0.037377577037062085	0.24053101528468193
GRIN3A	176.37876401600434	3.105453460239575	1.321281385476082	2.350334678423266	0.018756537718101766	0.1576680653194494
IFI27L2	146.6150106177551	-0.6250275597297617	0.9550229070784403	-0.6544634218689221	0.5128132856301059	0.8539228007987468
PMVK	145.76636141404683	-0.017410742485266494	0.8820196354032596	-0.019739631394154054	0.9842510756507011	0.9976046331813637
CNPY2	157.31422372875673	0.43073388083688713	0.8869795116702927	0.4856187489897728	0.6272375007568081	0.9094390027573798
LCAT	141.76487442825092	-2.74028127230031	0.9764424090754407	-2.806393133717929	0.005009952739648586	0.0694994179865109
SASH3	141.31232342272978	-1.3948312952785191	1.2069827859093252	-1.155634787473519	0.24783057251016394	0.6536161294809976
PIDD1	149.23227591084537	-0.4743647049055556	0.8603928192631382	-0.5513350347482134	0.5814040260192197	0.8884128158024602
HSD17B10	147.27567357650864	-1.9941809887077642	0.884641723033566	-2.2542244354804173	0.024182052298798946	0.18338372679968307
MTERF3	149.6443507652805	-0.765783550206482	0.8297767831966348	-0.9228789786771027	0.35607027658734447	0.7575893821246606
MAFK	153.90428501232327	0.06888286862473122	0.8349254736328231	0.08250181698854715	0.934247673514223	0.9876975551505065
LRFN3	147.66728640901997	-0.05609705716257199	0.7986794935861932	-0.07023725738930346	0.9440048204281289	0.9898647520826598
PRUNE2	149.18704296667437	-0.3804448566509205	0.9692917775377226	-0.39249776534508407	0.6946904621629486	0.9327017450184422
PSME3IP1	142.17531510597058	-0.844438402646119	0.9235948065173947	-0.914295312930839	0.3605616927737517	0.7613667567648564
TPK1	149.9924176689496	0.02544981907354596	0.7689164459547287	0.03309828942720307	0.973596206843368	0.9947286289995488
RCC1L	145.64146924055945	-0.41464583726554444	0.8073648071741959	-0.5135792811143439	0.6075461682546098	0.9002815811392587
IMP3	146.35008887083524	-0.07244915395572066	0.8969101379912237	-0.08077637980320118	0.9356197928598021	0.9877859945494792
FAM234A	148.77142485858874	-0.5077782782698489	0.8503585476333517	-0.5971343260828692	0.5504177018120224	0.873388080002171
CACNG3	194.2085467807669	5.719527342022184	3.0905902126018714	1.850626239189146	0.06422334216484335	0.3298250252497704
NOL3	143.93826176632973	-0.39475857535197734	0.8850333079745062	-0.4460381002557121	0.6555697245465752	0.920803050610973
TMEM203	148.20476985451918	-0.14338850889600085	1.0352759246057477	-0.13850269815808366	0.8898431373471688	0.9773100982520023
TMEM147	150.61269715386751	0.3046826906321343	0.9795423925284306	0.31104594651148915	0.7557656925788103	0.9488483424458216
TRMT2A	151.0972137624762	-0.210027949684528	0.8720881631176186	-0.2408333911260776	0.8096842487918761	0.9632963056902971
ADAMTSL1	137.41536454146777	-2.771127090280224	0.9979753157614374	-2.7767491304791476	0.005490553923064214	0.07442015510139179
CD58	151.25542187168853	-0.5945487733276028	0.9483451290719158	-0.6269329119763069	0.5307032123319835	0.8647186209408717
MRPL28	149.62684578794483	0.5007756808234816	0.8259805460011385	0.6062802365599436	0.5443286800738834	0.8704184108501979
ZBED8	144.5993124089146	-0.5606611463167909	0.852161841503142	-0.6579280120403322	0.5105843898385685	0.8527303289454221
EIF4A1	144.41790819922645	-0.6858866898562377	0.8804490861697419	-0.7790191399256055	0.43596844009657243	0.8159056749882105
SOWAHC	145.0203394173733	-0.0723447700819663	1.12809013292999	-0.06413031013228095	0.948866467517355	0.9909896834290508
ADAT2	152.4883814560613	-0.0037164607846447246	0.9062935967976937	-0.004100724972322989	0.9967281040264913	0.9995473466487218
NSMCE3	154.62179554189495	0.48867620299159875	0.7998639100466086	0.6109491837969327	0.5412332224385452	0.8685487288684302
PRELP	166.68010993360735	1.9655684709729226	1.0170572446286084	1.932603578956537	0.05328505121084799	0.2940620571773073
RASGEF1A	155.3105840624804	0.9624247936286056	0.9931782697967028	0.9690352909408779	0.33252758145956707	0.7376350864630002
ITGAM	141.43012182394483	-2.229558537581575	0.9798510862371191	-2.275405486504745	0.022881616556999218	0.17749873328978633
CIAO2B	142.995136762962	-0.9781999051822754	1.0003000553155357	-0.9779064791451111	0.3281205803455297	0.7344954356452605
MED16	144.4141287404939	-0.6000087920354304	0.8518871945086097	-0.7043289251243304	0.4812279569997502	0.838415689524587
PFDN6	150.7371503900394	-0.4533950306442213	1.038073672210993	-0.4367657544753402	0.6622812370138595	0.9231856758019489
SLC25A33	149.57402690809482	0.6266292269902191	0.9159038580670538	0.6841648514426754	0.49387107443453016	0.8440004372926907
PCYT2	151.15318771674356	0.4433559808658473	0.9327900696500522	0.4753009227812404	0.6345725014623862	0.9131399190896803
PRRG3	161.5278734141278	2.3200645783901983	1.1769520251695496	1.9712482146891026	0.04869549147603927	0.27942059358287186
MARCHF2	151.99727482315345	0.34145689471719176	0.867340693085597	0.3936825487830463	0.6938154271098774	0.9325234837442448
HP	132.4792869795042	-9.45990587355328	4.370518879547031	-2.1644811827317225	0.030427439234143056	0.2127131931409557
XXYLT1	145.38300372669914	-0.9289356431816248	0.8211110257415503	-1.1313155152711505	0.2579223163215931	0.6633203563677955
ARPC1B	138.93165772235076	-2.952996175465563	1.046699980671651	-2.8212441291636132	0.004783778257553554	0.06743824368527832
ERG28	155.34931715667702	0.718002231637424	0.8018976140921026	0.8953789349408855	0.37058455735673757	0.7695976525547804
CCDC15	140.0613189471041	-2.964982155727169	0.890366522096722	-3.330069226710074	0.0008682439472187019	0.02161957265136328
FBXO34	161.58393308677196	1.7345494551192127	0.837220077179071	2.0717962963377596	0.038284442240524845	0.24419812365743226
TMEM115	149.3145388948007	0.1524693247645044	0.8611042642047367	0.17706255920740996	0.8594592506263365	0.9703173380718612
RGS10	139.36288511331782	-0.836150598736632	0.9941799216927593	-0.841045549695818	0.40032241721026784	0.7920394433045527
ZMYND19	157.2917110451021	1.0104304003279907	0.8301967766006967	1.2170974747279484	0.22356713140026363	0.6231842408641316
FPGS	147.19988466638935	-0.35750832541711114	0.8696036623732148	-0.4111163980628182	0.6809871864371708	0.9302434198022765
PBDC1	145.2214932858164	-1.722092568723085	0.8784522587896813	-1.9603712683211256	0.04995241153983141	0.2838864109942105
FAM214B	145.38511250606933	0.18619078515425697	0.910511305541591	0.20449036054912775	0.8379703240166892	0.96718307818443
RWDD2A	156.70558240908983	0.61919966545069	1.0332149861607542	0.5992941195631777	0.5489767685525639	0.8726006324897929
CREBZF	146.5899091180607	-1.3252671130825076	0.9333254912862882	-1.4199409803497967	0.15562486406118256	0.5259404742830567
RBMX2	155.39921226872576	0.7287446154100142	0.8714503400636976	0.8362434230695779	0.40301797442568055	0.7929454953463868
HCCS	153.6972375285431	0.8860791410297932	0.7985682180910256	1.109584780556334	0.26717799255546815	0.6753782431735295
GAS2L1	145.46503836191164	0.46409849713956325	0.9644213422728195	0.4812196462241678	0.6303603992424324	0.9106951356615821
TBC1D7	147.984757565113	-0.3848549976359761	0.854099113641349	-0.4505975846236311	0.6522796077940226	0.9202683879337428
NEMP2	150.81901048998026	-0.5895847617400731	0.9546696497649233	-0.6175798737136472	0.5368523148731521	0.8669556507909588
WDCP	141.50831274417618	-2.7373930103863335	0.8938727640837898	-3.062396708319145	0.0021957224081113405	0.0399775156780652
ZFYVE19	145.37555336093922	-1.0303234792321065	0.805615314972733	-1.2789273739998093	0.20092263197257088	0.595941625572349
HDHD5	146.9478781928311	-0.3003207962977433	0.8242152160839257	-0.3643718175025334	0.7155803774897107	0.9366986569037022
ADGRA1	154.1846941286076	1.2505770022426406	0.9645905254093253	1.2964848495810763	0.19480849635805253	0.5877919486197996
SGMS1	154.27813688471417	0.754892736862445	0.7992474506961809	0.9445044037424193	0.34491195254311935	0.7483152170614714
MET	154.34093931296542	1.1245944152378438	1.2564794374731076	0.8950360679992532	0.3707678076347106	0.7695976525547804
YJEFN3	155.57017420122884	1.1897337402413106	0.8843293243756726	1.345351451600059	0.17851176532819168	0.5626342982027303
NAGLU	141.72633583279716	-1.8913640706055388	0.814967404224381	-2.320784930540362	0.02029845422180589	0.1659557078564129
DCAF4	146.3169042504908	-0.36567527080156775	0.7927992826636144	-0.46124571350895655	0.6446223279016714	0.9173135881994994
SLC37A4	147.04855448915265	0.4565884449083663	0.8526720288407234	0.5354795624398929	0.5923182862950516	0.8930375161244161
ALG11	147.87885069001135	0.4461175272370175	0.9954494585669068	0.4481568837048423	0.6540399773461858	0.9205676769375386
MRPL58	145.03825526095642	-0.5859730389799339	0.9270129184598817	-0.6321088167287423	0.5273157743795858	0.8624590245710481
DISP2	157.0140523647519	2.1101601788158733	1.20131898691651	1.7565361088915568	0.0789969114661603	0.368821920414818
GLA	140.50707416954967	-1.878277474733231	0.94233881014558	-1.9932082330802652	0.0462386499521744	0.2707411428482041
YJU2	147.56854945957988	-0.6775107757569113	0.8618374811218019	-0.7861235912773675	0.43179508454992843	0.8129969866919663
PPFIA2	153.03570043201825	1.5591410817323215	1.4907276092322892	1.0458926715225088	0.29561058826378617	0.7026926324750041
ZFYVE27	159.53060170008513	1.4098093165241248	1.0498830558745713	1.3428250971721116	0.17932861479128515	0.5640192618288903
RNF31	145.22487683020012	-0.40929084302718266	0.7804092509399241	-0.5244566777421374	0.599960944240114	0.8962353695562939
DTWD2	156.89972571625475	1.32175202016113	0.8000962115038283	1.6519913494863556	0.0985363143160395	0.4139096426284187
TMEM25	154.2048605821114	1.2196174152145927	0.7808489491758456	1.5619120913229754	0.11830869962826156	0.45830785218197445
IFITM2	136.3314558725497	-4.457957397235229	1.0781219641857713	-4.134928649377816	3.5506493390213005e-05	0.0023074444045334836
AP4S1	165.23436973133235	2.1068307416642362	0.8617455001569667	2.4448410131303007	0.014491600859270664	0.13681581736322507
OTUD7A	168.6118770088936	2.4166152662114575	1.5989237918499468	1.5114011552829831	0.13068627519555173	0.48190979647173937
GPR161	149.68649355667094	-0.09514931804688684	0.881976140958714	-0.10788196372688595	0.9140893244718098	0.9832479525469441
UBE3D	155.86439020536895	0.6653519800023536	0.9397372736961267	0.7080191438884031	0.47893336919558993	0.8372959935034883
EFNA1	139.22361806827047	-1.7372042867556878	0.8673895694648908	-2.002795915366382	0.045199198481222023	0.26659616784284473
ALOX5	139.2687636489461	-1.3073971517798755	0.8622165285643533	-1.5163211426215373	0.12943816805244107	0.47939183188765316
EXD3	150.5229597532229	0.7110781344973058	0.8037705691452878	0.8846779936884862	0.3763303279037461	0.7743614354994943
FHIT	142.99366391999953	0.0012132427590343692	0.8907296082400117	0.0013620775011977087	0.9989132197272198	0.9996720102400987
SUPT3H	161.1570916392668	1.8613046111251281	0.8207612832807868	2.2677782798002255	0.023342723894828565	0.17965095840884523
PNMA3	170.53443597839578	3.0902951213778143	0.9549154664698876	3.236197579668445	0.0012113350703040165	0.02675318788112418
CASP10	142.5387294552704	-0.2660934253404011	0.8604545266898488	-0.30924751638422676	0.7571332512534248	0.9491696121693296
TRAPPC1	145.88637250174082	-0.3236792342424845	0.8428711586940345	-0.3840198242682798	0.700963754314581	0.9329777270010695
TEPSIN	139.1581148799541	-1.4379606687047026	0.8575167477936321	-1.6768893113802588	0.09356412865437706	0.40211487320855055
COX18	157.11475559657188	1.5235592370424078	0.8259213222091684	1.844678416785757	0.06508433233857813	0.3323442004953691
NWD1	150.52005247523329	0.2791193386114726	0.9154091104742669	0.3049121266303138	0.7604330795787408	0.9500553375125956
B3GALT6	146.7912125386179	-0.3894100715919917	0.8369437782222671	-0.4652762607532953	0.6417336327255558	0.9165225045761244
SVOP	180.41256960980704	4.15003529308798	1.0411891505546318	3.985861061726675	6.723584878792913e-05	0.0036493704892684234
SNRNP25	153.7195967125367	1.059843994175892	0.9086975409096656	1.166333071744553	0.24347980684734294	0.6489809381702583
KIF2C	144.49657911933303	-1.793566677404452	0.8737979011920615	-2.05261042050755	0.04011037610416078	0.24904865916945076
WDR62	141.19169043831818	-2.0230224849960505	0.8742906292019531	-2.3139015991085854	0.020673120387467103	0.16774628256168714
RAB34	158.1569985761193	0.46971464697131443	1.198500193076113	0.39191870780239774	0.6951182797219234	0.9327183749319553
PDE6B	141.85289063759015	0.40418641378394804	1.2672908732719699	0.3189373665576827	0.7497740084019164	0.9470035700585192
RPS6KB2	143.59339949612823	-0.12133410586386863	0.8382838751912802	-0.1447410709602192	0.8849153106496213	0.976560514920371
ZC3HC1	140.6092757736017	-0.7315056969979981	0.9461841979162069	-0.7731113018046614	0.43945651304435807	0.8177030894906391
TCIRG1	132.17980556578874	-2.127237409898775	1.285888898881952	-1.6542933155021047	0.09806793050425067	0.4133800025792905
UROS	150.9178731551191	0.7880944658473771	0.8499824159005549	0.9271891407452145	0.3538283400094784	0.7553218165687045
HTRA2	146.1285072021689	-0.25477853582882726	0.8196128136394818	-0.310852309272089	0.7559129011561392	0.9488955870061149
LONRF3	141.62020858124262	-0.25480058483797713	0.9426695579495914	-0.2702968210750287	0.7869319107879856	0.9591461636275714
MEX3B	140.70992257551737	-0.3554741952328733	1.1199034487953252	-0.3174150375331509	0.7509286984229924	0.947452767399204
IGSF6	136.20761685033509	-1.9685858082150505	1.0850387119824128	-1.814300067338942	0.06963154121213418	0.3436990106424552
GPLD1	164.70149351742253	1.549029489330072	1.1408549936234376	1.3577794706496773	0.17453367099330308	0.5561089640862186
PSME4	145.9631442799526	-0.2883475934223464	0.8995866497754034	-0.32053342887462494	0.7485639934291053	0.9464482108510377
ST3GAL4	144.8770946382243	0.37773843484460584	0.919612780335937	0.41075813964505475	0.6812498905852582	0.9302434198022765
NDOR1	135.81997717473539	-3.564151443789618	0.9679797079958504	-3.6820518181822224	0.00023136436845647414	0.008598154431289069
ATPSCKMT	155.26499257417396	0.6732928992107176	0.9311270005324346	0.7230945927093909	0.46962177114640047	0.8311878914547168
NEIL1	156.5390193745979	1.4163702264595708	0.7749953075684836	1.8275855513285302	0.06761177588308381	0.33880700418314336
HSPE1	149.53091449247577	-0.20808707128984974	0.893817489015085	-0.23280711537558407	0.8159111874563927	0.9642207424163176
TREM2	133.5701010912023	-6.024313596508508	1.378633896845387	-4.3697704011873215	1.2437724040660275e-05	0.0010359051540071765
THNSL2	147.02728757584617	0.7585372510673519	1.006845701916108	0.7533798372717834	0.4512216953964595	0.8238761257005786
C5orf63	136.81762939584797	-2.3513348925521593	1.0963623993242668	-2.1446694031110365	0.03197928890589065	0.2185025246695744
EMILIN1	138.9265013752946	-3.0427425230227896	0.9827683232775599	-3.0960934036570875	0.0019608858287640195	0.03692037977042598
UNC119	149.38684164616328	0.6053279467998713	0.7835658480788542	0.7725297730675905	0.4398007200509526	0.8177030894906391
PAQR7	146.45254815253597	0.20272350327453348	0.8019906869552539	0.2527753832705593	0.8004417913728561	0.9603689190082683
POC1B	139.90109656551235	-1.1332282868919	0.9056975305632617	-1.2512215708340673	0.21085365037432824	0.607614058704467
GREB1L	137.53434113882892	0.2600816878264996	1.7297030493848808	0.15036204504524067	0.8804789844472566	0.9748701353932628
CHRD	159.88546110726674	1.1999373901258736	1.0187446604982415	1.1778588263118017	0.23885289194373194	0.6429153250461671
INPP4B	155.60136232856811	1.5184066161833298	0.928394250462234	1.6355191939494855	0.1019402543821435	0.42112832568586767
PGLS	141.3544233492701	-2.0730221609908632	0.8460187136682444	-2.450326603299904	0.014272668762889233	0.13536617520405153
MMP17	144.44317926202538	0.6715884800891563	1.0008433458675428	0.6710225759726818	0.5022061476794648	0.8489380071623345
RPUSD4	144.13727969875504	-0.4152882121694913	0.8261790465561722	-0.5026612740913367	0.6152024411739202	0.9034854410198274
IKBKB	144.11817476196308	-0.865423957300286	0.8556283372346711	-1.011448452136676	0.31180184104603526	0.7209049585895251
TMEM145	148.05588089890213	0.6598309524142029	0.7871340542204625	0.8382701127924974	0.40187901742476084	0.7927086866094506
HSD17B14	135.37499733388793	-1.294673737699628	0.9791815177197587	-1.3221999335879653	0.1861015831991356	0.5750499240345145
KCNS2	189.2889977832724	6.203539827563078	1.3167363834311712	4.711299775432499	2.4614185343816946e-06	0.00029975527227108834
OPN3	151.25942179236554	1.607668221220869	1.0129119790553751	1.5871746553142294	0.1124730932699825	0.44485809707112073
RNF181	143.21012389290325	-0.13332056025569555	0.8502777130782148	-0.15679648920003122	0.8754052398405059	0.9738522097005151
FZD7	145.6312961009201	-7.1505154830804205	1.8851203461838504	-3.7931347447156836	0.0001487573816272942	0.006330029818345172
FAHD1	141.38867497585866	-0.44155488307235075	0.8195234623465344	-0.5387946817386418	0.5900285336690803	0.8924340044211105
PYGM	154.87751544609026	1.0863427635434224	1.030370004324938	1.0543229703733037	0.2917350755937844	0.6986981167041262
DONSON	147.37527458406237	-0.5913112011899647	1.0153463834068777	-0.5823738685175479	0.560314879141153	0.8783510766751723
ARHGAP4	135.97180229462066	-1.1168156062146553	1.0253320084619864	-1.0892233900801513	0.27605538672478946	0.6844707138326616
ZNF839	154.7460882661082	0.9713699693097931	0.9377935440072706	1.0358036430481785	0.30029375765649446	0.7073890012935498
PGS1	143.0017447118343	-0.7130312527855819	0.8221337067929652	-0.8672935398391857	0.38578119539969113	0.7819218298926327
B3GNT9	146.75249152127623	-0.5840843362089516	0.9383536802338261	-0.622456487902733	0.5336417466742794	0.8652423576643161
FOXC1	146.27765958859422	-0.9881769278153345	0.9699989567081119	-1.018740196555379	0.3083263239320274	0.7166318660796317
WRAP73	137.43788453290315	-1.8888816812440503	0.8985220205497392	-2.1022096710422113	0.035534913018058126	0.23301898617995404
MMAB	143.08559154087396	-0.25391905718435676	0.9069931397567143	-0.27995697657919033	0.7795105131970783	0.9557975416252964
SIRT3	150.96757418034386	0.7649259741555745	0.8220573969637162	0.9305019053180987	0.3521112780949972	0.7535139755098493
TMEM109	143.64257606863742	0.1794575223665064	0.7994614971763786	0.22447300213998192	0.8223892720965408	0.9654163897305037
KLF10	140.7760609177836	-0.052487208239428394	0.9722609081422819	-0.05398469464304261	0.9569473583642847	0.9914978992932876
EEF1AKMT2	149.1871648696509	1.0271455275838561	0.8100230895351173	1.2680447518765772	0.20478196954594496	0.6019748998694643
SNRPB	143.93545587491448	-0.35561144668027184	0.878942520962254	-0.4045901048124892	0.6857788332920722	0.9314052030750853
ALG1	142.50475324457	-1.3424524440751702	0.9065236296679298	-1.4808797036729493	0.13863863240546168	0.49854865032753115
SERPINB6	136.0529551588661	-2.117341195934334	0.8476049494917975	-2.498028352953623	0.012488620479071951	0.12455959255520352
ENOX1	148.56966666651925	1.532052642474017	1.1041341659334138	1.3875602166325949	0.1652710028161779	0.5417212401933178
DUSP12	145.8428286341104	0.28243512531638826	0.8441175598656182	0.33459216908288386	0.7379327529322118	0.9434471050685481
PAK4	142.37601013747175	-0.3371589471026411	0.8958062738563638	-0.37637484458688014	0.7066382445852889	0.9343467016799283
LRMDA	145.41598171935158	-0.44912946926318487	0.9740786524444114	-0.46108131836799054	0.6447402643231546	0.9173135881994994
CCDC69	131.6822287314888	-0.7426092494544784	1.271582004270194	-0.5840042144043145	0.5592174766255071	0.8783510766751723
ALOX5AP	128.69785115150108	-2.452803888108764	1.178968386139581	-2.080466208377508	0.03748279196207126	0.24088719339881892
ZNF169	145.71102729388488	0.04771874876172609	0.8538587351364214	0.05588599940258507	0.9554326242566445	0.9914978992932876
ZNF256	146.8411645164336	0.2839543264419669	0.9049601313059581	0.31377550968150303	0.753691546125796	0.9478043983386877
H2AC19	135.63483136346684	-3.103102886114393	1.3974396345644533	-2.2205630993724834	0.026380567453247655	0.19387689779842424
SLC30A5	148.51377473216044	0.04445033816426456	0.9025728843897172	0.049248475035143624	0.9607212806159477	0.9917110279025263
MVD	152.62826923668538	1.4270213457773422	0.8518506900230316	1.6752012559134744	0.09389475123990065	0.4023426182639386
FERMT3	129.79673868754978	-2.942510109435446	1.172306333935951	-2.51001809361222	0.012072497566195608	0.12207432391513942
H2AC21	143.72375764809175	-0.8848776080199252	0.9066884523591976	-0.9759444996983024	0.32909196846404376	0.7356872456547748
CD163L1	139.93063964068955	-0.32633879708726193	1.342738655791418	-0.24303969776971673	0.807974644857824	0.9624501523326965
SLC35G2	152.88581205616316	1.2199522474001494	0.8136209124280761	1.4994111247208053	0.13376700933937194	0.48780863093763915
TMEM116	148.58133925690885	0.2901383153326614	0.9563598780420246	0.3033777576770238	0.7616019942379462	0.9501484087018179
MRPL48	147.0414936282172	1.222656346253462	1.0721329056466047	1.1403962510749324	0.2541212540393254	0.660561084877731
PMS1	148.5228680794287	0.23505743572182292	0.9152160053159379	0.25683274151294994	0.797307893572364	0.9602744170096676
ADAMTS12	127.2481948777993	-9.402892274282408	2.30870792451578	-4.072794212916532	4.645246491196312e-05	0.0027589718094433177
PIGB	141.71710264883572	-1.6453572370481488	0.9260346506232959	-1.7767771820856713	0.07560490755931146	0.35994294361023055
HIRIP3	141.25658481741192	-0.07502192086935949	0.7984592363907066	-0.09395836061523039	0.9251422337670283	0.9859978697195962
SLC18B1	141.70241465290724	-0.27325128827421097	1.2456342353444465	-0.21936719505678223	0.8263640222246673	0.9661513564330637
HIC2	140.69687849339047	-0.8260447721653016	0.8141335715656103	-1.014630523805554	0.3102819835023376	0.7193419460751682
HECTD2	144.15847976677748	0.3182888203789606	0.9770387994150079	0.32576886462393595	0.7445992372049419	0.9448283362975667
CPEB1	143.64023775629167	0.7456538593566896	1.1482863911202248	0.6493622715751755	0.5161042442828252	0.8555688295752348
TMC8	136.97333385149264	-0.5535410618656623	1.1574567766561736	-0.4782390781492599	0.6324800517069775	0.9118517017841287
CRISPLD2	151.60552047088754	1.6815967284410407	0.9467337010758471	1.7762087971835285	0.07569850881876623	0.3600337347560093
STARD8	139.20360611547216	0.11383895549158285	0.890753920113797	0.12780067863977462	0.8983067129920163	0.9796268255459628
CCDC170	136.72654833037728	0.25552117475339037	1.1817031210291715	0.21623127688014507	0.8288074747631586	0.9664642784817825
EID2	144.4057735513377	0.6601234839915506	0.8201247837614866	0.8049061521637073	0.42087383794566924	0.8056136971759339
MYG1	142.16725255522317	-0.5516958700086294	0.9041133835515457	-0.6102065073314733	0.5417250196632124	0.8686449757142853
RNF25	141.321754224767	-0.09257679538288585	0.7882674772705051	-0.11744337810745023	0.9065087111337979	0.9815783297030118
TRIM62	142.19509993516027	0.09155585297493529	0.8483189080787742	0.10792621984848355	0.9140542181682187	0.9832479525469441
SMIM20	131.59297955244125	-2.0148956241064666	1.0803723699389982	-1.8650010683078049	0.06218125446481572	0.32395568241920963
DSP	142.5701466564479	0.0868061936954416	0.8333059661639559	0.10417085346819918	0.9170337636680639	0.9838012819376514
ISG15	137.98804722565131	-1.110762268143243	1.0953321767712516	-1.014087134203868	0.3105411765888917	0.7196033784608092
ZNF599	140.9752268378754	-0.37721841346525375	0.892744761514736	-0.4225378066909298	0.6726325112584097	0.9271201718174602
LAYN	143.1126121667856	0.032927839522061665	0.868273616987729	0.0379233445285336	0.9697488001924767	0.9932716834653241
PSMA1	138.47017641295798	-0.8002538462566485	0.8589349915238306	-0.9316815057643929	0.3515011470189433	0.753320707275736
SPINDOC	140.11601811005414	-0.1996187368633851	0.8017640175218146	-0.2489744270145596	0.8033805629280079	0.9610811223604468
SYNGR3	165.62099973566887	3.2697431164078	1.6293136035978792	2.006822449151284	0.044768571630210766	0.2655694392406936
C11orf80	145.20381228790217	0.37454937346125167	0.8764687267718817	0.42733911892185006	0.6691323439362548	0.9256514233555035
LDB3	144.85668926830166	1.3973415599391157	3.429702959033601	0.40742349312164616	0.6836969750396609	0.9310408346433721
CDR2L	129.04291793785256	-3.784539766119224	1.0651599036537114	-3.5530249994742538	0.0003808282717920786	0.012166671031656147
EIF3CL	157.23635483882268	1.8928795160536316	0.8250571695265997	2.294240430805208	0.02177669213420472	0.1718887921617074
GPR183	143.18859579124324	-0.00015383618243234033	1.4257626836426296	-0.00010789746722737182	0.9999139102769166	0.9999745700779092
IER3IP1	143.32504205667317	0.2865086400208811	0.8766969996425993	0.3268046316317739	0.7438156560879396	0.9444822998358382
WDSUB1	137.91721447434787	-0.049707900834490046	0.9512200327826953	-0.0522569953547706	0.9583239192040298	0.9917011692768561
PLEKHJ1	144.0594452958445	-0.010489044116070703	0.819743445275854	-0.012795520569903438	0.9897909302711788	0.9988781275841898
EMC8	138.37411250940406	-1.8538779062256747	0.8857065507058145	-2.0931062378937244	0.03633967200024194	0.2362649289490831
ARMT1	145.11265457227682	0.8456852639765245	0.8676141712271574	0.9747250471720436	0.32969666514120366	0.7356872456547748
ANKRD18A	144.5190321281193	0.4647231072352749	1.383953241097308	0.3357939368434193	0.7370262626698498	0.9433617705063282
GIMAP8	135.23689128727298	-0.4679936287015253	1.2834629988362078	-0.3646335181659954	0.7153849911374208	0.9365331270456965
DSCC1	136.5449528197385	-1.70640347388383	0.8721611940956295	-1.9565230434876797	0.050403570619775795	0.28533146305538704
MPPE1	137.45187558948493	-0.8878035696965935	0.8109273440617565	-1.09480038649305	0.2736040970867377	0.6822213652754651
MAD2L2	131.31734038343967	-3.5145906957105195	0.9552840611759562	-3.679105345256209	0.0002340535797563583	0.008630800198038536
ACTR10	145.61685687381993	0.31406369748940643	0.8803834864419899	0.3567351072867956	0.7212901206619531	0.9394222132646853
PCBD1	146.83153584304634	0.9948869073374826	1.096988384832688	0.9069256530817527	0.3644461143513775	0.7647774528207593
POLD1	132.02117300392436	-2.5607351673721923	0.9433693859115212	-2.7144565062368518	0.006638461681550744	0.0838749665989829
BCL7C	144.4228278646698	-0.9673061564847656	1.0152997538395356	-0.9527296277052429	0.3407270778162669	0.7448810999718419
ATP5MC1	140.91031447967399	-0.1385718925669229	0.8304141273883942	-0.1668708274541568	0.8674716875879405	0.9712932695164194
FRA10AC1	141.04398237623508	0.4293345220921615	0.881185564964288	0.48722373488898585	0.6260997870547717	0.9090710463879121
RPRD1B	146.07322896545233	0.05903907278319158	0.9697314398789398	0.060881879616651334	0.9514532806435532	0.9914836927017417
TIMM13	139.9309112993363	-0.07491657128408664	0.8764823566391063	-0.0854741350086682	0.9318844574785697	0.9873129776175841
ADGRG6	138.19916506621908	-0.7254153355096709	1.0754834941436413	-0.6745015980810437	0.4999924700695335	0.8476709026962658
MOSPD1	135.682709481142	-1.4676421571830855	0.9316183598856563	-1.575368434519924	0.11517142604218948	0.4510984611360567
C2orf42	148.22997315561835	0.6218589224227024	0.8967434056973694	0.6934636134169306	0.4880186529720324	0.8418481512761211
C12orf65	142.70392963159972	0.4620944176318347	0.9347244425151272	0.4943643245151967	0.6210489044640806	0.9062150127140195
TMSB15B	133.6127295367522	-1.4798495213109164	1.1325080992167653	-1.306701049055958	0.19131426226720272	0.5825858980408283
PCDH20	156.66399345041447	2.0905618172605944	1.5275994296201154	1.368527492695174	0.17114702241426005	0.5505577466875597
AMDHD2	138.85462595837413	-0.5121809441518856	0.8624686916868615	-0.593854535345666	0.5526094098597475	0.8743766314758664
COX19	150.3982142920881	0.87679036591625	1.0169853745027373	0.862146484992435	0.388606913976259	0.7848071212879943
TBC1D2	138.35018842186938	-0.15933196919146234	1.0280288933251676	-0.154987831787589	0.8768309102137579	0.974058844542288
RRAS2	134.4966856986635	-0.48021409020526395	0.9308394763151456	-0.5158935589047604	0.6059287529864721	0.8992441872278498
TSEN54	134.71826235815178	-1.352497706149211	0.8407905331891412	-1.6086024434875006	0.1077032996097022	0.4338587562142034
ZNF580	137.3530554827535	-0.6016584714552299	0.8759011810416512	-0.68690222650427	0.49214434378981864	0.8436239652998693
KLHL6	125.76956327702676	-3.2040598400929157	1.3532187928960018	-2.367732296442587	0.01789748069671902	0.15284047746426166
ZNF30	135.09493899671202	-0.8597295759136583	0.9125071332127732	-0.9421620331741466	0.3461096887987859	0.7484465432911068
CPT2	136.33462149083306	-1.7038593679026495	0.9235383802637605	-1.8449253483282753	0.0650483987381467	0.3322810696204519
ZKSCAN7	138.1366846664713	-1.1120693602686078	0.8753832534893616	-1.270379980238133	0.20394931092798474	0.6009828007255703
PRKD2	139.5378006722457	-1.277528403096649	0.9065737753657297	-1.409183055820547	0.15878104669879622	0.5310905782321929
RNASEH2A	134.9920790397016	-3.197987517649758	0.9866715777775853	-3.2411874322487537	0.0011903289137717538	0.026538840951354243
POLR2L	137.06395833004308	-0.021516039664969056	0.8827572802494066	-0.024373675693606402	0.9805545458396033	0.9960185377660007
KYAT1	146.79079718695706	0.8578961306083698	1.025172153994913	0.8368312846435612	0.40268740960386906	0.7929454953463868
FLACC1	139.48967428049886	0.5462417060143457	0.8882494371853041	0.614964314241823	0.538578287693683	0.8670380521280664
KANSL3	140.45944184468408	-0.09832673192294117	0.8024677694567064	-0.1225304437952831	0.9024789369771299	0.9807813899552432
CUTC	140.5873093025678	0.3656023561704503	0.8694079875122761	0.4205187454242108	0.6741065383126079	0.927568548540288
GRIP1	152.41991784862412	2.249567061849372	1.0325134318813065	2.178729101616155	0.029351798534789437	0.20769837127254323
ANGPTL1	143.17830994455738	-0.36530358258642415	1.377442169325939	-0.26520429729923833	0.7908520846335156	0.9600497545275138
RABIF	144.9927855008834	1.0446277332215792	0.916756216126897	1.1394825743695665	0.25450193228556317	0.660561084877731
DACT1	141.98979429319454	0.36125943197379584	0.9095191837181187	0.39719825424348454	0.6912212694507942	0.9320039669595189
ZNF830	138.7586962269718	-0.21842463313529262	1.0843236885542948	-0.20143858834857092	0.8403556444229875	0.9678433695006297
TSPAN33	135.64357159444882	-0.603085268900905	0.9474869215256371	-0.6365103889031218	0.5244438118099184	0.8607308808912242
TVP23A	136.0699225021187	0.1714374374339493	0.9516932620966161	0.18013938341463737	0.857043144814281	0.9698572722583783
PTGDS	129.95138162338998	-0.3169487437799806	1.5226605267584243	-0.20815456775170327	0.8351082812376853	0.967012231811565
NDUFV2	137.57428339416828	-0.044910267370307524	0.8511430135254232	-0.052764654889534704	0.957919423563504	0.9915126266896865
PRR18	137.70927066716717	1.3871543448685117	3.581675470298535	0.3872920247441881
COX6A1	151.38309359245915	1.4881911077354066	0.8036769506689027	1.8517279940612716	0.06406489202995692	0.32958055211151427
SHARPIN	132.46271203322436	-2.7962584747772277	0.9297947886390382	-3.0073931462556107	0.002634987416380774	0.045348355945412255
PIH1D1	141.03286960678477	0.47128667677652814	0.9280649075134596	0.5078165039547011	0.6115820344940606	0.901574965327989
CANT1	130.16450141026465	-1.367560644512564	0.9361542533743822	-1.460828319246717	0.1440625620272479	0.5084643567703061
PAXIP1-AS2	140.10128549184512	-0.9698994067570655	1.0597141801233814	-0.9152462286049067	0.360062380725504	0.7609858385735413
RARB	144.23938271537276	0.6256024844800934	0.8467881032804929	0.7387946075960242	0.46003172672921155	0.8278320731048041
MRPL17	141.87702401906188	-0.03177147376531844	0.8770311900980138	-0.036226161764860126	0.9711020256050931	0.9935199827087193
APOC1	121.64614087755388	-9.33761223723954	2.5409554996426054	-3.6748428843216296	0.00023799582634748245	0.008650937747378608
RAD51B	142.3355495290197	-0.43175669406051975	0.95841557515909	-0.45049006428015453	0.6523571167778041	0.9202683879337428
NMRK1	149.37339450662583	1.8393593073330299	0.8839132238111592	2.080927468651599	0.037440545463364415	0.24072244226046013
ABRACL	143.87340731287935	0.40648027930478536	0.8391760420081333	0.48438022412089515	0.628116050629292	0.9094390027573798
ZNF367	134.5246445424715	-1.9973413042148922	0.9025637639462786	-2.2129642070737683	0.026900113416573897	0.19629226769032673
AP4M1	137.24855360540028	-0.7137569562627729	1.027433489028065	-0.6946989405007375	0.48724399216587433	0.8413129911197249
SAMD5	131.6889429596972	-1.4209917913337649	0.9322223779999256	-1.5243056001106619	0.12743238888945804	0.47574271763122633
TNFRSF14	128.4870580134972	-1.3121237124163982	1.075603643412129	-1.2198951913680383	0.2225046089540651	0.6222571966349502
PSMA6	144.56516505877372	0.5958747927554027	0.8656122686121142	0.6883853364403013	0.491210155433519	0.8435750388052567
TEAD2	135.71777705889716	-5.458667428677757	1.6543149264705752	-3.299654341101569	0.0009680398067478166	0.023265062818224474
NOA1	143.81909576998163	1.0168923838971244	0.8819558140991199	1.1529969729105267	0.24891162697959013	0.6546692011230889
BET1L	139.14353846521402	-0.1334403911312456	0.8769881295348053	-0.15215757960376097	0.8790626508872874	0.9744799156015121
MCOLN1	136.25612212531087	-0.8730122348036189	0.8092422400697497	-1.0788021084123993	0.2806759547598876	0.6901180753953666
HEBP1	139.64327316087116	0.32112608410455784	1.0533153350937194	0.30487174486639884	0.7604638362645673	0.9500553375125956
RPE65	127.7280405489031	-3.116747300284053	1.2892592937882466	-2.417471268425823	0.015628767779476863	0.14243120305911816
AKAP8	142.32409611724643	0.31477874547876344	0.8726276239761099	0.3607251671044752	0.7183049090491698	0.9379793573083733
TIGD1	136.31744628619128	-1.0340144167947665	0.9202433222177574	-1.1236315350844648	0.26116937221207304	0.6670044587070341
OSGEPL1	131.96604815957892	-0.40558447173297196	0.9920914797081638	-0.40881761412997897	0.6826735125239263	0.9305214958142156
ACSL5	136.32576516068033	-0.35877342638855475	0.9321741751308745	-0.38487810106752207	0.7003277312828804	0.9329777270010695
NNMT	128.2713954888241	-1.490795714789895	1.372581455347338	-1.0861254965831095	0.27742347348259677	0.6861181063964614
GIN1	139.4163544495848	-0.22615465791324627	0.9720843084746869	-0.23264922182326878	0.8160338023543127	0.9642826046737362
GXYLT2	137.49449755122626	0.12140521347403173	1.0426749544669907	0.11643629968660114	0.9073067680417413	0.9817536674351067
RASL10B	141.88211422908796	0.9994493247356023	0.8429504044267762	1.1856561423862757	0.2357581211158668	0.6387731921373889
AK2	138.35558882808107	0.11022721200769126	0.8005088661454395	0.13769642869597495	0.8904803420018734	0.9777135477150655
FAAH	149.70643390063015	1.625812860850068	1.1797504570243968	1.3780989455606938	0.1681727410876458	0.5464482878569872
ZNF554	148.08114994130597	0.6977236620823303	1.0764500579295286	0.6481709550226136	0.5168743854831568	0.8560621250767896
RFXANK	141.95288227158645	-0.46681511498089123	1.0581914474282672	-0.4411442902089187	0.6591085413054233	0.9215437511430964
COL4A4	134.90342245019357	0.4440835941930664	1.0320470215549506	0.4302939545564315	0.6669818241674325	0.9256252568489468
QPRT	132.44201112008858	0.07412995508426164	1.0458631141564287	0.07087921361874713	0.9434938868892208	0.9898647520826598
SLC25A22	152.28887717937945	1.9248814375598449	0.8693887621218166	2.214062938727215	0.026824449648097756	0.19603627044893226
H3C7	132.23571657139192	-2.968981197750041	0.9439536461276641	-3.14526164492245	0.001659383510095779	0.03283684560125478
ELOVL4	152.8223455094237	2.0501127184126404	0.8301960121242227	2.4694321443041103	0.01353276814527485	0.1313540271156865
ABCA13	133.63553378089355	-6.024036189047096	1.7542207733568655	-3.4340239726608295	0.0005946915990267654	0.016573597409799776
FNTB	132.49876797462522	-2.638565153573903	1.0923787128582076	-2.415430768208674	0.01571660997624487	0.14251919607133273
ARSA	133.57643637215165	0.17374888640163638	0.9518557892623358	0.18253698549891406	0.8551613316644289	0.9698572722583783
PPP1R14B	131.22143008080184	-1.1493833798532758	1.0228863562819777	-1.1236667424435045	0.2611544303011468	0.6670044587070341
PTPRU	144.58255033234514	1.5802878976967227	1.058611662445894	1.4927928283403846	0.13549142515888543	0.49211572265728515
MXRA8	135.11462415356064	-1.5332688879617433	0.9197017094341332	-1.667137151354346	0.09548713629808064	0.4058063282204647
DAZ1	120.64182165936984	-9.324759503035928	5.269395444590108	-1.7696070832203932	0.076792618070801	0.3626192965402568
SPIN4	138.9871228150708	0.48612269569898714	0.8048080070398276	0.6040231849668095	0.545828227839473	0.8710500021033342
PCDHB2	129.35239780175323	-0.4132382073020488	1.477585593970339	-0.2796712481418143	0.7797297390555415	0.9557975416252964
NAPA	135.27453231006535	-0.0663425187244522	0.8705950689182359	-0.0762036463253652	0.9392570817788661	0.9890856495683286
DHRS11	144.98027649579535	1.2126397299838803	0.9425189252708958	1.2865945685232232	0.19823563783069797	0.5925280532744063
ADGRV1	143.32882110138723	-0.366550545447698	1.2411957885002207	-0.2953204875844878	0.7677490672597216	0.9515251029245635
MAP2K3	130.28025008215837	-1.403833269284728	0.9294417081715313	-1.5104048558854282	0.13094015033435474	0.4823702321507166
ECH1	130.00293660617348	-0.8225950771497016	1.05002045336173	-0.7834086226759615	0.43338719425696715	0.8142936884703706
KLF7	136.80853869267904	-0.05135517716193934	0.9788266208697887	-0.05246606096215993	0.9581573375015943	0.9916880542117629
KLK6	134.69843810832597	0.33006146779662554	1.9092967260251115	0.17287070327919501	0.8627530603143826	0.9706098569382716
ANKS6	138.49013951873286	0.534191222676904	0.7989840215484627	0.668588117246225	0.5037582546643162	0.8496782047266853
KCNJ5	128.27507872350145	-2.0272625219874123	1.1458806956604257	-1.7691741641733516	0.07686481430066397	0.3627238322517819
C1orf162	127.44003686841972	-3.9382702945783126	1.1316770113788865	-3.4800303045652097	0.0005013570692149256	0.014980755973325157
ZNF79	137.97228978627666	-0.2260464529481671	0.9141115515828498	-0.24728541342328672	0.8046873467122072	0.9612998951902817
NOD1	134.89568675525075	-0.15055503644560828	0.829878621812622	-0.18141814054296973	0.856039381035209	0.9698572722583783
GPR63	150.8465057382144	2.5322576051031174	1.1495173783743067	2.2028876228772956	0.027602670203070907	0.19980913915229948
DDX51	140.8221717793279	0.686415559543056	0.8995955917926111	0.7630268153885077	0.4454474038404358	0.8197604361982498
SLC37A1	137.87805567112264	-0.11697170045391006	0.8873320963974872	-0.13182403851816907	0.8951234724884274	0.97933241999073
MAPK12	141.8251332389126	0.723105179756849	0.8096931945799555	0.8930607106460543	0.3718246617438238	0.770664044335168
TFAP2A	130.64321328189868	-3.149696854975726	1.6388006736419463	-1.921952379953615	0.05461174999755087	0.2979294618566229
SOX21	133.91790318582676	-2.0924252417527236	1.4193029452404728	-1.474262594021605	0.14041090242558044	0.5016740464997943
CAMK1G	166.4879440784247	3.2047316933683963	1.6882698205395217	1.898234307324322	0.05766522335357277	0.30837063352028654
IQUB	137.07886496444385	0.34162876888947197	1.287009360934535	0.2654438881791857	0.790667530466252	0.9600497545275138
ZNF232	129.81119045305633	-2.9416771876502574	1.080213927959193	-2.7232357512810967	0.00646459083951816	0.08246513710978463
TOMM5	145.51066758620962	1.3660681444475335	0.9226968059495091	1.4805168237704793	0.1387353743349352	0.49866180682074385
ZCCHC18	135.68906522777917	-0.8153160349158768	1.0087152270063395	-0.8082717630183576	0.4189341539176564	0.8044512731647909
PEA15	131.20779847091944	-0.39553537229067404	0.8795497671103638	-0.4497020942773363	0.6529252610620815	0.9203391250906285
PIRT	127.46469539774334	-1.2648744821351443	1.1131885836767461	-1.136262535102	0.25584670545781374	0.661687695037638
EXO1	130.6352675241274	-2.0027671248137646	0.8511105721323761	-2.35312213288107	0.018616518323654928	0.15667281274471964
ZNF710	129.45380354807696	-2.041024114574719	0.9310714562103387	-2.1921240318999002	0.028370551924165984	0.20343693146215408
RGPD8	157.23556759483228	2.6356523606584554	0.8840398498953139	2.9813727978106006	0.0028695923151287953	0.047716569050789165
TNFAIP8L1	154.04979128322398	2.0184048426956553	0.9862949235464866	2.046451618586804	0.04071195792242574	0.25106284860076333
HCN4	128.8183873448972	0.28946117275709865	1.3298405848801844	0.21766606918766765	0.8276893026530187	0.9664642784817825
CMPK2	131.40544786180436	-1.6466168628616968	0.8962540818262427	-1.8372210473022175	0.06617726976834164	0.33568113177557124
BCS1L	136.16787142339854	-0.00866476377343679	0.9211613656819138	-0.009406347352640513	0.9924949313479008	0.999109349539356
VCPKMT	139.2467535552136	0.17751088596525755	0.9249255815313134	0.19191910085497824	0.8478055752415617	0.9698572722583783
AGBL4	156.76369148943348	3.1185926420494874	0.9493075501676094	3.2851236056206123	0.0010193764098809766	0.02409918912234113
ACTR5	129.77048776314626	-0.23456045125537858	1.0292704948767302	-0.22788999822973702	0.8197317584162682	0.964798377104379
NYAP1	149.76823675524716	2.2373976393414807	1.0098171665913365	2.215646270793626	0.02671573729806819	0.19553760854727487
TMEM205	133.73354849054658	-0.09910950149686949	0.8826845893945903	-0.11228189852600241	0.9105998939203197	0.9824084174705517
FSD1	132.83378518438263	-0.5230480516478179	0.9365085888580442	-0.5585085474609581	0.5764971694880479	0.8869940524706221
RAB11FIP1	136.12819606642577	0.5677168670460783	0.9234337838673771	0.6147889290647973	0.5386941215143414	0.8671282027086343
CNNM1	160.58672039565698	3.656046788031254	1.2039964261074592	3.036592724657261	0.0023926850421111144	0.042687853238968516
ZNF684	132.929105409866	-0.8068873282748661	0.8453195855201578	-0.9545352338883253	0.339812783180234	0.7440423000006976
ZNF691	126.94431595299918	-2.9087642427516607	0.9919414555328815	-2.932395078890056	0.003363585543199209	0.05264047698924723
UNC13D	127.05956410165132	-0.1978789736732952	1.1586965026508917	-0.17077722528771191	0.8643989375671375	0.9707044811754829
SLC5A11	134.58669331195455	0.8299515150790353	1.8956802090822225	0.4378119849026906	0.6615225823034494	0.9231856758019489
MAP4K2	135.14707283173038	0.12105977609925896	0.932480801520127	0.12982548906305386	0.8967044962211881	0.979564334038374
TAF12	130.2981182869772	-0.9895999470360051	0.876199558029689	-1.129423015530069	0.25871942832424444	0.6640740267932962
INSYN1	145.772863929235	1.351540214441659	1.0304603429015817	1.3115887707390825	0.18965892389600736	0.5803498997257049
ASS1	149.8397035533479	1.7535660407569278	1.2424122758898328	1.4114204075301813	0.15812068907707233	0.5300682456870072
PDCL3	132.49236613022572	-0.5186404382659753	0.8224708279562751	-0.6305882477980699	0.5283097850536812	0.8632445560564762
LRRC34	133.5177681838403	0.5214795726759697	0.9255338329203239	0.563436531575029	0.5731376671091772	0.8847505136367638
NAGPA	149.78331388920392	2.4458478975616456	0.8881879149088929	2.753750480620457	0.005891666717978737	0.07759072594849657
SNAI2	134.48932659637535	-0.800705118116563	1.0506663745602813	-0.7620926466326376	0.4460047112908031	0.8198249969591982
SLC16A3	126.2267909069257	-1.4657421304087392	0.9921222257875375	-1.4773806012109512	0.1395736431536028	0.499871780183441
MUL1	138.70159383906417	0.8555820049064886	0.8842296663838122	0.9676015603565051	0.3332433976965712	0.7376350864630002
IRAG2	139.07133392517773	0.6337499297168312	0.855099738222103	0.7411415316703343	0.4586076300011068	0.8271562470740169
MAL	129.99307973925247	0.7424066301211762	1.8582232667278678	0.3995249889581217	0.6895064147722998	0.9318633937852241
RPS19BP1	130.36492494083578	-0.604932199984425	0.9479130450832713	-0.6381726711349178	0.5233612849833669	0.860259489415052
BTBD6	139.91218666959514	0.36179340160052526	0.9803652535307481	0.36903939658973034	0.7120983598717276	0.9352663976129307
CSDC2	122.69532895897589	-0.5509740214220055	1.4471072106719287	-0.3807416737051391	0.7033949426315151	0.9337496595477548
CCDC58	130.91340012172375	-0.7820517617734175	0.9154384822824672	-0.8542919889313852	0.3929432248400243	0.7889350532532048
CD300A	129.83566744515355	-0.29516311919246707	0.8888807625620796	-0.3320615448372389	0.7398427868942938	0.9437742110940806
TMPPE	138.86840328312238	0.9025225952647936	1.1078784075464685	0.8146404777971435	0.41527813349322296	0.8025350994244282
INVS	137.96698391961007	-0.04881449774033873	1.1457150890470147	-0.04260614022369362	0.9660155007460478	0.9926072354092287
CDCA8	127.48622542905022	-2.6580185216320458	0.897596056151408	-2.961263592254116	0.003063796016977094	0.04961383772053832
H4C2	133.5396678334645	-1.4779032207952691	1.0283780244365837	-1.4371205779168281	0.15068373508239868	0.5196523969926191
BEND4	129.68616530608458	0.8008134308693098	1.3978040301031331	0.5729082286379042	0.5667068327865465	0.8823089646441065
SHD	127.10394839751616	-3.761299918847298	1.3741708295537658	-2.737141436824637	0.006197564091437905	0.0801920525117126
ENOSF1	135.46111251961707	0.8671693343907357	1.1887429250590358	0.7294843284536646	0.4657054506417764	0.828875504237669
MRPL23	132.12219593656226	-0.22644988682898956	0.8288998287468973	-0.27319330873952385	0.784704623268274	0.9581211054346471
LIAS	139.89216211198453	0.18442239070715524	1.1004006294456128	0.16759567903924968	0.8669013707461058	0.9712932695164194
ADAMTS5	129.61052288516012	-2.462094888738173	1.218417381606351	-2.0207319149470506	0.04330752418270193	0.26096159686308373
DUS2	135.04309899547587	0.0064476066749535686	0.894723958580779	0.007206252401221974	0.9942502922316508	0.9994764684935121
FHL3	134.2580250693913	-1.5609098540588253	1.0838832391223434	-1.4401088583330677	0.14983660329046908	0.5184702882714638
TSSC4	130.35696738639737	-0.281818519541529	0.8333602902719827	-0.3381712841747622	0.7352341143155159	0.9427793679693847
LPAR4	126.28103495474632	-5.942339594514892	1.6424628318603742	-3.617944637312834	0.0002969518944942586	0.010078283032812168
P3H2	133.76219236505355	-0.26666114813490915	0.8490633302311554	-0.3140650863608858	0.7534716059023712	0.947769225411215
E2F7	130.99485786023445	-2.6210460066558663	1.0327982838062804	-2.5378101878677115	0.01115484665404518	0.11579945394729424
CYP2J2	134.14357409626385	0.19893450081531375	1.1925230714003212	0.1668181568862351	0.8675131317455376	0.9712932695164194
ZNF416	130.3571917261414	-0.5359245146926391	0.8687395817465554	-0.6168989257001402	0.5373013954642778	0.8669556507909588
RAB39A	131.5832740338851	-1.0335140048688747	0.8926878384014537	-1.1577552201445915	0.2469639422025406	0.6525286857126582
PARP16	128.891249542806	-2.2601836197100647	1.010384472600885	-2.236954031856808	0.025289344578516604	0.18858732960247843
ZFP69	127.0178261726539	-0.46996936407769935	1.1133629945064123	-0.4221169253842958	0.6729396744887433	0.9272034284239091
KIF20B	134.32650005266714	-0.19800514175664868	1.132973809458078	-0.17476585963744226	0.8612636154879423	0.9703173380718612
LMCD1	134.13673104494126	-2.7331010298668565	1.1436085962915876	-2.3898919951542528	0.016853328128905283	0.14793363491465497
CDH9	167.71400950834743	4.396007944794192	1.1932562367248767	3.6840435520034567	0.00022956299139921885	0.00857429606019969
HYI	137.30208280281866	-0.36987772014798476	1.0255190863597763	-0.3606736579237326	0.7183434190000683	0.9379793573083733
EN1	121.20644153246874	-9.331994677180838	2.4956631166474312	-3.739284607337967	0.00018454469624175785	0.007428949272043207
ZNF345	134.88286356993433	-0.44108799712912883	0.929667029869035	-0.47445804030639466	0.635173312756494	0.9133168573244319
ZNF324	134.49244525452247	0.0477962936998015	0.8664886400704291	0.05516090054673604	0.9560102783281053	0.9914978992932876
CBX8	124.9413023645869	-2.407413937404665	0.8904333298916218	-2.7036431101446765	0.006858390759736757	0.08584731421390332
SCIMP	123.07117362715144	-1.1099954894555377	1.1241822542578952	-0.987380369376385	0.32345620423423516	0.7297725457316386
KCNH1	159.8423061265068	3.6599624064014353	0.8212545419714056	4.456550581279912	8.328895603802648e-06	0.0007737330454506921
CHRM1	164.58508004211393	4.494772558629717	0.9630633641289318	4.667161815147161	3.05388818949756e-06	0.00035315975890834467
ARHGAP15	127.77905181247857	-0.9868111510789971	0.8608893333143367	-1.1462694598385534	0.25168367536026526	0.6565960891347111
SNCG	141.1997095272237	1.8615898190379576	1.2492465829461714	1.4901700308418384	0.1361795342207917	0.4935588518018747
WDR31	133.98144099535997	0.45831508286420863	0.8634680969606324	0.530784037623922	0.5955684427007117	0.894114993831157
H2AC4	130.9323900726333	-1.6406831432717603	1.068984923078197	-1.534804755288156	0.12483179438709455	0.47074222333015203
PDIA5	119.76293055111103	-4.535157497269435	1.305927444888245	-3.472748440214864	0.0005151579691844555	0.015267217360779404
ATG101	135.0918707417386	0.5418750326590746	0.8483744405507766	0.6387215441182806	0.5230040948094303	0.8599534958336651
CASP1	126.60466737005724	-2.4969549167399747	1.0150718916325852	-2.4598798738520986	0.013898352654347235	0.13356427497798418
GRK5	138.61990314171612	0.680125432201919	0.8707321465873126	0.7810960406912225	0.43474601041454985	0.8150503470799038
SNUPN	131.25045393697891	0.02280591048215498	0.8459193063141521	0.0269599125022044	0.9784917075888179	0.9958552342608894
UBE2D1	131.8940002790073	0.459266345451219	1.1187209703541952	0.4105280562550034	0.6814186267900835	0.9302616741125784
SNX32	130.2675680604904	1.0130916230406335	1.2427353631516946	0.8152110683253891	0.4149515033487864	0.802224811436848
VGF	126.55923926955163	0.20871263397467235	1.6921651865636864	0.12334057905925204	0.9018374086910647	0.9804793269600433
CCDC106	130.56020612079618	-0.11108023902518437	0.9937607797674108	-0.1117776443654605	0.9109997136340374	0.9824084174705517
TLR6	128.43415669308723	-0.5109459882124593	0.8576636544191096	-0.5957416821615461	0.5513478080090709	0.8737935806810445
MRPS36	140.47913618294692	1.2851486296204402	0.8808411232128701	1.4590016244165094	0.14456466059539827	0.5097399176030442
TSNARE1	129.13113404850833	-0.1673756884287669	0.8793338043157758	-0.1903437438743808	0.8490397775266323	0.9698572722583783
IGSF21	138.61773271007982	1.0979588501703574	1.258446250802479	0.87247178770664	0.3829510525121427	0.7791277064447525
TUSC2	138.6620293339099	0.7693117949879502	0.9906946485263006	0.7765377517001161	0.43743153949687874	0.8170584562567313
CRTAC1	132.66176515529096	0.9620717410017765	1.5219759979931768	0.6321201794708523	0.5273083500377056	0.8624590245710481
CDHR1	132.22765651358046	0.5123917189916704	0.9730320255451765	0.5265928618378046	0.598476350034955	0.8954757565913111
PLAAT1	125.08930084450326	-0.1505682939692665	1.1546532518370944	-0.13040130769103797	0.8962489320376305	0.9794593646314526
CYP2R1	125.77072068722512	-0.47583058129011363	1.0237013452535308	-0.464813867341621	0.6420647561713021	0.9166302613111196
CABLES2	126.77881922073907	-0.9168449202536413	0.900621058631508	-1.0180140820233379	0.308671263904573	0.7170990632422366
USE1	134.22139345291689	-1.1840859122093839	1.0424644354305035	-1.1358525739253593	0.2560182696902945	0.661829604771985
MAP3K6	127.25262320946271	-0.011051231104669216	0.9709324983654384	-0.011382079725700732	0.9909186104024285	0.9988781275841898
GATAD1	130.496449179866	-0.7259445260403062	0.8523291882954397	-0.8517184862483845	0.39437035776937723	0.7899399066750262
IL16	122.27461797185633	-2.518648685857469	1.0742577368753343	-2.3445478672403115	0.01905016503962095	0.1594887300717428
SRD5A3	131.88767046396228	0.6990185658974881	0.9053453331495648	0.7721015841167527	0.4400542640724189	0.8177030894906391
CDC25A	127.76062842522644	-1.445916316687046	1.1356712657106887	-1.2731820909303448	0.20295343410428934	0.5993383177146702
ADGRL4	129.92646151693634	-0.5987125195442128	0.9408470470686869	-0.6363547841379402	0.5245452048716419	0.8607308808912242
NDP	133.80902593139177	0.023391387873767988	0.9025147940386005	0.025918010461740464	0.9793227346007296	0.9958552342608894
TGOLN2	129.4575360106385	-0.592667961575546	0.8848588729787389	-0.6697881206529829	0.5029928674106479	0.8493839933662125
FXYD5	125.90716159084616	-1.5802372504222784	0.9477704380592754	-1.6673206791067345	0.09545065687256347	0.4057902876089132
GLIS2	127.28985222149615	-1.1630788459160588	0.8569297102950717	-1.3572628325788458	0.17469771248453203	0.5561089640862186
SLC15A3	121.81248938418858	-1.8962063319098272	1.086930954493035	-1.744550860449322	0.08106308085150907	0.37365336122775744
CHCHD10	128.73031254185497	0.7483149614300659	1.287610964501333	0.5811654156889492	0.561128973936343	0.8788354181214921
GOLGA7B	148.69260312007913	1.8744051474375578	1.1687887750072248	1.6037159044635514	0.10877668853129638	0.4361636693160332
GLI2	130.64149445915746	-2.002237771970275	1.1576096494545889	-1.7296312041918749	0.08369618724408756	0.38006071660187346
MVB12A	129.81429795747766	-1.3970273899931667	0.930574859507413	-1.5012520225752326	0.13329038906445123	0.48680552377067215
CDR2	134.1285680084398	0.6928090696937412	0.8303340468341419	0.834373915335943	0.4040703114928821	0.7936821569740916
PTCHD4	142.6682295647085	1.116184118051728	1.037547525565214	1.0757908342017162	0.2820208124212472	0.6915474811520668
PEX11A	126.87513805806591	-1.0641962845971515	0.8276592158420139	-1.2857904125606796	0.19851621711464762	0.5926858299187213
RBM20	115.94809061356463	-9.268169273486627	2.635491319899467	-3.5166760761102296	0.00043698671594676384	0.013445459633759026
NPHP4	132.4540722931688	0.8236984735576265	0.9040948597782853	0.9110752756183408	0.36225571259875566	0.7625352642104632
TARBP2	126.61615283730501	-1.7617693805813643	0.9972338526458824	-1.7666562119877898	0.07728582084491545	0.36400039815607554
SPDYA	124.68959717735973	-1.649509512458313	1.3240325706999858	-1.2458224585715856	0.2128295825203952	0.6111211077747178
MIEN1	128.88469627443942	0.6621975099333	1.078891770424623	0.6137756613646953	0.5393635825642846	0.8675968488886195
TNIP2	123.33631283524525	-1.2817716105510477	0.96065315100655	-1.3342709688799097	0.18211506831952917	0.5684280788469991
ZSCAN16	124.98770059102226	-0.9220710879041447	1.0982053088536947	-0.8396163089637595	0.401123552002295	0.7922969218505191
SIPA1	119.66812589904649	-2.2104619605530025	1.2107346178839296	-1.8257196316203081	0.06789250451865468	0.33972531399400613
CNTN6	136.36068849863278	1.3994516981118117	1.6662700744153511	0.8398708706347267	0.400980791684177	0.7922308974897195
PRAG1	133.21179973234663	-0.25894997274048775	0.924802394542862	-0.280005733406961	0.7794731061499649	0.9557975416252964
METTL23	121.49502082846918	-2.054014316682349	0.9671000381569629	-2.123890224011114	0.033679324049400314	0.22503412779531326
C8orf44	132.85095499120288	0.12024848640441997	0.900102574796799	0.13359420334017647	0.8937234681636649	0.9789750945296924
EEF2K	135.17346861345828	0.7174389294212309	0.8730232176718623	0.8217867691244954	0.4111982652119964	0.7992641779968137
RPA3	129.3273336710068	-0.0034302536368643085	0.8408865442787277	-0.004079329916982577	0.9967451746680424	0.9995473466487218
PTGER4	123.84716863882382	-1.1195971695046114	1.1270478653422398	-0.9933891930709031	0.32052032606086533	0.7273898257551421
BCAR3	140.10991707010166	1.3140056400599276	0.9556243926518883	1.3750231264121668	0.16912427506158212	0.5478205172535646
HPSE	117.96184794441349	-5.256266624268285	1.388238312202247	-3.7862855232182357	0.00015291596129596486	0.006442029392735822
WDR5B	128.43225732741644	-0.33708206607896496	0.8456658106210481	-0.39859961446403447	0.6901882457344831	0.9318633937852241
GALNT18	139.1896068192954	1.284528337467385	0.8234964187573766	1.5598469018307175	0.11879606484132237	0.4587876976354229
SYT9	129.69649960584323	0.9595510127126435	1.805527283134402	0.5314519595887022	0.5951056233450899	0.8941049612383857
SMTN	125.90001506096556	-0.20129640442940447	0.9392439563478203	-0.2143174870266192	0.8302994821677971	0.9668142199408937
MTFMT	134.0049908970472	1.0030473778021722	0.9631359124502261	1.041439079195387	0.29767181338785564	0.7046487944490042
DEXI	133.75052837258804	0.8942445045197348	0.8429129508955496	1.060897811060618	0.28873634417361826	0.6970570806672867
ZSCAN2	124.0466939362839	-1.18765559848828	0.9897909326461819	-1.1999055147061326	0.23017603797668895	0.6329552448687599
HHAT	131.1643317902609	0.20885172424071735	0.8194353343360965	0.2548727342956577	0.7988213958306091	0.9602744170096676
ATP5F1E	130.5320756374241	0.05054269690329181	1.1579804753026604	0.043647279018311176	0.9651855643773578	0.9923146837572372
NBPF3	137.39546924851342	0.29398238882546057	1.12249784713182	0.26190018054523434	0.7933984004202784	0.9600497545275138
CRYGS	130.36120383783177	-0.2411118943507348	0.8483548978491058	-0.2842111184388077	0.7762485953732357	0.9543899757486155
TBX2	128.3286519296497	-2.5168123062742063	1.1970328929448817	-2.1025423120015256	0.03550579724763546	0.23293346025927256
MPPED1	157.84401752001034	3.872908572984768	1.4073489286500191	2.7519178038525274	0.005924738967656348	0.07778497495085229
AIP	133.5417631689178	0.39224802494683314	0.8572207757686185	0.4575810993324652	0.6472534250457542	0.9183470369848316
HEXD	123.84364575544112	-1.0877181679705266	0.8763085706095396	-1.241250176537627	0.21451334400236344	0.6122709338071517
SEPTIN10	125.64814882333326	-1.7048068876976863	0.9040727301408458	-1.8856966158376371	0.059335849200370536	0.31496511076634726
XK	150.00491875905604	2.97537426060888	1.02255892699584	2.909733788496851	0.0036173672767837953	0.055415313504387706
KCNH3	157.14122371093526	3.688011367174615	1.034019544722539	3.5666747171246436	0.00036153979483639735	0.011669119614185012
TUBD1	129.15978204814843	-0.18622665514706405	0.8682453604246508	-0.21448620820269318	0.8301679209764521	0.9668142199408937
ANAPC11	126.15239929788132	-0.3917631342934056	0.8526163485385528	-0.4594834886346203	0.6458870063594273	0.9180261373245214
EPHB4	130.51238541769288	-2.2786621259523785	1.2725308765204844	-1.7906537027871465	0.07334888346233961	0.35365529968737686
CCDC181	133.94025236243957	1.1976621622333647	0.943188976537087	1.2698008480024592	0.204155578591681	0.6011017157559205
GJB6	167.83102803063204	5.864034105118033	1.350704392503052	4.3414637115757975	1.4153665720094646e-05	0.0011395273534200645
ZNF582	127.26544264333923	-1.3659298788293341	0.9874895851960195	-1.3832347189344718	0.1665929073173117	0.5443707853075557
TLE2	134.78655773479144	-0.46058278114428713	1.1479990948036047	-0.401204829541335	0.6882693253056336	0.9314221050917656
HMGN5	124.90981735148098	-0.7302602281243805	0.9507213252727543	-0.7681117575803559	0.44242079228175335	0.8189503284898672
ASTE1	128.41195967779288	0.16516985900270426	0.9220150597799044	0.17914008806117787	0.8578277053813138	0.9698572722583783
ZNF799	131.81470927531092	-0.05426097001184857	0.9073303194872634	-0.05980288418280974	0.9523126284448054	0.9914978992932876
AMMECR1	130.96754479754154	0.3686936643753716	0.8063272956818289	0.4572506305440211	0.6474909104639348	0.9184142384695452
TMEM241	130.9450385834305	0.808141748987023	0.9546234738993865	0.8465554965728801	0.39724292842761655	0.7916452858598761
HOPX	135.5590394538875	0.30412051787440464	1.1573114389744519	0.2627819164596698	0.7927186744046666	0.9600497545275138
FAM184B	123.02253757126566	-0.9844484893843061	0.9737618149066729	-1.0109746288199413	0.3120285730590058	0.7209690817555982
DUSP26	138.33967866744524	1.8221833111564396	0.9407682717938527	1.936909827626211	0.052756366924056254	0.2928170315830805
TIMM10	133.10115098882684	0.9046439729241313	0.9235405842645057	0.9795389486262552	0.32731375377903504	0.7338250355270924
C8orf37	129.23301638500956	0.17043428876588626	0.9757575408811602	0.17466868727652893	0.8613399734188878	0.9703173380718612
SLC25A37	134.64595987596857	0.3619714856525572	1.0070267800999058	0.3594457394833596	0.7192616626683226	0.9380821381109682
CENPL	126.32459731128108	-1.2158284149339864	0.8465661805030031	-1.436188266121828	0.15094877700831186	0.5196523969926191
DYRK3	122.53062985003751	-1.2711884425636513	0.9222017044013834	-1.3784277739855197	0.1680712531635875	0.5462409959288428
FAM153A	161.62526981888803	4.1389978954598	1.4402660825118754	2.873773079652921	0.004056002666515904	0.059746633105751304
KLF11	121.43187881552028	-0.4856531021361927	1.147559252109039	-0.42320525170585865	0.6721455154679368	0.9268061665234386
KCNAB3	125.81244805037484	0.1514888442109925	1.0146895677376442	0.14929575411793444	0.8813202654503498	0.97494194253982
GRHL1	121.22697274717898	-0.34574337694312207	1.1492101065948261	-0.3008530598182599	0.7635265457148488	0.950302060879295
KCNA4	138.07247496359764	2.298013480066193	1.3540338051513383	1.6971610836624182	0.08966621036913343	0.3923438166272589
PRKCG	161.77690687637033	4.692261837379716	3.1707338365401805	1.4798662010999277	0.13890895719598093	0.49888296565733997
PCDHB4	133.7814956994349	1.0317797589780346	0.9596756036035582	1.075133883891314	0.2823147911436341	0.6918001273678636
NSUN7	123.37602615773949	-3.562157709112028	1.1437087198856355	-3.1145672382984224	0.0018421496540565177	0.03521956832003569
CCDC9	129.3446296663819	0.3145994412467812	0.9034771167542893	0.348209639638654	0.7276827488818645	0.9410653575580922
PCDHGA7	129.0814507827538	-0.8625403228649856	1.0004621510459146	-0.8621418830919878	0.3886094460324826	0.7848071212879943
ACKR3	120.63484147341335	-1.3187703564476057	1.0655517530962544	-1.2376408303168334	0.21584926777103564	0.6137115143295759
APBB1	127.99246349510994	0.7184976098966788	1.0040960388890183	0.7155666211886068	0.47425899029902474	0.8349078337479915
ABI3	120.09390145452821	-1.6354696731390481	0.9978025219797556	-1.6390714967267141	0.10119837041758305	0.41949850803535854
ZNF821	124.13623677034852	-0.720014766847511	0.8397811479938114	-0.8573838178763414	0.3912327994772833	0.7875146409259768
ZWINT	124.24725234807454	-0.5716254308846543	0.9191761859784251	-0.6218888604867223	0.5340149504054231	0.8654628106194017
ATF5	118.50849385988599	-2.549093043854242	0.9920769026187742	-2.5694510547775375	0.010185977979479177	0.10966953408515026
FGD5	124.31849313314615	-0.4785545265106195	0.910891046002868	-0.525369668096521	0.599326234991123	0.8958675397102995
RAD54L	127.7218859420988	-1.9170217178454607	1.0280997793994775	-1.8646261347952149	0.062233826929000806	0.32395568241920963
FAM78A	123.52521755888465	-0.29140898851228575	0.9352235074885696	-0.31159288253438966	0.7553499440486021	0.9486641986779453
HJURP	121.34890239539197	-1.6965383600497488	0.8691989244550061	-1.9518413015909912	0.05095704903793298	0.287230476335171
NDUFB7	124.5873537301513	-0.4592294980948661	0.896527013203173	-0.5122316353347788	0.6084889049930866	0.9010011964146818
GEMIN4	128.12275539136343	-0.41722645020033516	0.845618685284017	-0.49339786059741786	0.621731493733518	0.9066344140859471
B4GALT7	124.77441511067823	-0.9769374971981538	0.8690156659956672	-1.1241885910984541	0.2609330284097632	0.6669994673370578
C7orf31	119.85388509775805	-1.9233092316968607	1.0362476899023645	-1.85603234674335	0.06344894761327513	0.3279251600611923
ARID3B	125.77506530532723	-0.2596393170318206	0.8705669826423876	-0.29824163126856773	0.7655187495707763	0.9507668095013522
C19orf54	121.12862922018276	-1.5616418357095845	1.0941900250454981	-1.427212641281983	0.15351861183880658	0.5232465338650043
JAGN1	127.29004656285363	-0.06568432930099866	0.8180214899527094	-0.08029658157855478	0.9360013769421076	0.9878687542881693
NOL12	131.03065313614988	0.428446737936053	0.9979799524488898	0.4293139725750105	0.6676947497740132	0.9256514233555035
STYXL1	128.51332874363396	-0.23586725369394076	0.9256787550867476	-0.25480465269167496	0.7988739815354423	0.9602744170096676
TCEAL6	140.63776007781857	2.6811528916753966	1.3601800594727842	1.9711749727566446	0.04870386553894109	0.27942059358287186
VLDLR	129.40596930410976	1.2397872487383061	1.274977420941656	0.9723993761572973	0.3308519021802152	0.7362713481138863
PPIL6	127.18335547038558	-0.9212974740055483	1.340814446071677	-0.6871178012026712	0.49200849740220054	0.8436239652998693
TNFRSF12A	123.97796400071472	-1.0888749808414193	0.9195322997009355	-1.1841617539650973	0.23634903860568257	0.6397787911555946
NDUFAF2	124.65398216403912	-0.32787513295649456	1.0735714186494747	-0.30540598162435534	0.7600569666074771	0.9500553375125956
TMCO4	120.39617599329908	-2.0972473739546884	1.0539651850865928	-1.989863995158797	0.04660591952273754	0.27135917465789977
C15orf40	129.09978636657596	-0.22377604613693178	0.8937651323000518	-0.25037455372761896	0.802297706232967	0.9610811223604468
STOML1	133.36534680590893	1.2316482400372226	0.8737194639881047	1.4096609847917854	0.15863981023035423	0.5310905782321929
TXNRD3	123.13137093119425	-1.504424228242926	0.9020785232753404	-1.6677309008317143	0.0953691583138258	0.4057809284450862
ZNF222	125.76940054693463	-0.9311902387880455	0.8691865514412879	-1.071335304537263	0.2840186909611898	0.6928544691871904
METTL21A	135.27148298772346	0.6903767813456331	1.0341557619728268	0.6675752403377058	0.5044047668482057	0.8496782047266853
WDR74	128.61367550324024	0.5672082012933861	0.9400832607333157	0.6033595373785648	0.5462695337342336	0.8710979404573629
ZNF576	131.5797213541609	1.0800976757971505	0.8943053845806169	1.2077503886479009	0.2271432896466019	0.6286242974874063
EMCN	124.31001580942416	-2.1450555235438915	0.9314686916378856	-2.3028745279372154	0.02128590370604227	0.16930588172775227
FHOD1	123.95455880969178	0.34616251462839726	0.9840454063995395	0.35177494084846045	0.7250070531797143	0.9405067956998291
CCDC86	125.55180411012618	-0.8999293120173378	0.8948346050596864	-1.005693462153614	0.3145630491006757	0.7227917722478185
FILIP1	136.57904702919444	1.441644467556158	0.9729964926628859	1.4816543311586678	0.1384322945420382	0.4979302091097587
NDUFAF8	128.0707369176846	0.47209661054298246	0.9008351645269475	0.5240654773849698	0.6002329990778157	0.8962353695562939
TMEM80	130.0388102434516	0.5316364649580162	1.0002149848975943	0.5315221957132017	0.5950569645700567	0.8941049612383857
CDC14A	129.18682583351278	0.1382785032398685	0.9963013661388429	0.13879184345171142	0.8896146395844817	0.9773100982520023
FCGR1A	122.3030218597509	-3.704324122444772	1.2320251512617064	-3.0066952112553915	0.002641044191134967	0.045348355945412255
ARSG	130.2301488456829	1.4750564533661548	1.1102133666943095	1.3286242965693842	0.18397195206072003	0.5714451840508382
RGR	142.5585395007529	2.292895275289168	1.6318939167942357	1.4050516713693206	0.1600059137100307	0.5328138100840453
IRAK2	129.87719991759175	0.4753041011861353	1.1063941312517045	0.4295974533491119	0.6674884899110345	0.9256514233555035
CYTIP	117.5474724701492	-1.790609409416219	1.106385839765649	-1.6184312425722116	0.10556969349791073	0.4282533261734396
C1orf122	125.41135119282572	0.24248942320032596	0.9531879895319003	0.2543983200201775	0.799187848712842	0.9602744170096676
SEC14L2	125.18070888071418	0.24573008155827328	0.8697722755777745	0.2825223204488084	0.7775430341401289	0.9550116401232103
KCNS1	164.19759715232306	5.912154806176395	1.616304200779298	3.657823077689126	0.0002543665253282004	0.009079506613439113
RELL2	126.76545618051406	0.8887876180018096	0.960764071728584	0.9250841534932961	0.35492213521384275	0.7561710988285721
LRRTM1	135.41976570154006	1.640136408700744	1.1216009733103443	1.4623172123861221	0.1436543039401492	0.5077654079757664
NUBP2	119.5019516222392	-0.9988544665374237	0.9649740536150408	-1.0351101802120566	0.30061745883133384	0.7077438901638541
PCDHGA1	126.12489314357235	-2.0002310378406194	1.1450248218385997	-1.7468888007412715	0.08065662884622742	0.3732042992463371
AKIP1	128.4363539205269	0.1657859606904709	0.9468967159553108	0.1750834678132892	0.8610140483931799	0.9703173380718612
SHROOM1	126.60540022726323	0.49407443812309193	0.8898872352306006	0.5552101643474637	0.5787509173486639	0.8876836009058161
GMEB2	124.01341246160993	-0.5678682937843033	1.3050245923966624	-0.43513991774010924	0.6634608704203468	0.9231856758019489
ARHGAP9	117.94114944422083	-1.4376988237433028	0.973307197204108	-1.4771274967175747	0.1396414641147532	0.499871780183441
VWC2	144.39298318443198	2.7911066915068985	0.8507980019743762	3.2805750425245583	0.001035957019087584	0.024332397278147923
TMEM14A	127.51150403128649	0.641931688827407	0.9508249385496493	0.6751313126121662	0.49959234122537244	0.8474882604516092
SLC1A5	121.93655511240331	-0.12488286419195413	0.988719242394034	-0.12630771086195225	0.8994883527602608	0.9797491910083747
SLC30A10	130.52555745050955	0.6104735274807059	0.9852296798208519	0.6196255959236944	0.5355043111775347	0.866420506596498
MARS2	119.56772046433585	-0.36676004275755186	1.0476177501563355	-0.35008956530454016	0.7262714816705009	0.9406672904074448
NUDT19	126.43135542922815	-0.128917505085801	0.8536386838356176	-0.1510211609747365	0.8799590233029067	0.9747894235793845
CHADL	110.4098065469586	-2.0252009055827775	1.9568433069154756	-1.0349325867971781	0.30070039495911804	0.7077438901638541
RHOG	125.02275271688885	0.18084145815442068	1.060879378223975	0.17046373213245838	0.8646454544535899	0.9707044811754829
ARMC6	122.68317941137789	-1.3444767111049285	0.9107513460703284	-1.4762280801516463	0.1398826737315649	0.5004146402660673
NKX2-2	121.02131809550535	-1.1478015827044514	1.1454677905017985	-1.0020374140783397	0.31632552317491525	0.7235460648372498
NPIPB12	128.10953484613088	-0.05788304332804421	0.9648582840671883	-0.059991238385857605	0.9521626128782286	0.9914978992932876
MDFI	120.50142104736919	-3.855485486058814	0.9990227978178162	-3.859256760186476	0.00011373239544162839	0.005351330762143113
SLIT3	146.13936870679862	2.778057992111089	1.1800602488040277	2.354166234246604	0.01856430695615914	0.15632419314855214
BCAS2	135.6430751629692	1.7130617207874779	0.8651484460297139	1.9800783653359786	0.047694723744562406	0.27548502849987977
ZNF527	126.18708268889209	-0.20401942608829643	0.9963571698831776	-0.20476535147754055	0.8377554588984693	0.96718307818443
MYDGF	128.41908527725815	0.3130059701267777	0.9024917549255371	0.346824188053223	0.7287234042905186	0.9412503918084211
GFRA2	121.84275854598998	0.8053062663026148	1.392465474026224	0.5783312271105178	0.5630405155566685	0.8800240672397798
SEMA4A	133.99409964152989	0.696028592324141	1.1378703655069364	0.611694102793556	0.5407401643271061	0.8684584115303853
RBM38	123.14691416097378	-2.384232432338265	0.963093195073085	-2.47559887717547	0.013301292484179874	0.12989375382798837
NAA10	126.5297957702644	0.1248686170331216	0.9399058960373333	0.1328522542092467	0.8943102277042214	0.9793217334055899
CCHCR1	127.2115568845546	0.5889499605330493	0.9499905992727232	0.6199534616278592	0.5352884267513285	0.8663566285447211
TTI2	121.46858434111543	-0.39335815295284027	0.9174426776771437	-0.4287550192768191	0.6681015162540989	0.9256514233555035
NMNAT1	124.21049645957308	0.3748384121175198	0.8798136111563999	0.42604297929062923	0.6700765284208563	0.9258031318405042
KCNH5	137.62979428452417	2.201115456359522	0.9295238618866558	2.3680031751868262	0.017884382413930082	0.15281867331525634
FBXL18	123.12843036915217	-1.1092921714022586	0.9455884239873683	-1.1731236796708893	0.24074621185860412	0.6456132683669302
ING2	131.5965033538814	1.2744549099055953	0.8000221406105715	1.5930245492117754	0.11115468391211326	0.4426638305178196
KBTBD8	124.75212224534225	-0.3073629811265893	0.9279463055350418	-0.33122927403581587	0.7404713095993799	0.9437742110940806
DPF1	122.63961552115275	-0.15474412643135638	0.8532559643795684	-0.18135721622980522	0.8560871984657291	0.9698572722583783
AGTRAP	120.03115085448576	-1.424674231528804	0.8723589002916531	-1.6331285564376048	0.1024419618073588	0.42223235099555095
PRRT1	153.80101802971853	3.560433325857037	1.302437499780025	2.733669236687654	0.006263292711158662	0.08075412630792823
LAMB4	114.25710497323209	-9.246833012426213	2.4710726678572006	-3.74203200606182	0.00018253825971931164	0.007385521986508907
ANKRD20A4P	122.14994402113277	-0.4947944694153232	1.0598593360547879	-0.46684918704131273	0.6406077818342799	0.9160931492344963
EXTL1	138.76925398262898	2.5208688081137507	1.0696411244828297	2.356742603116151	0.018436020793074933	0.15559524133139946
CMTM5	116.99701482570495	-1.0605558416842809	1.2450389408380194	-0.8518254384641453	0.39431098515620544	0.7899399066750262
GTF2B	125.12895326192188	-0.09148323377168181	0.9074812783339082	-0.10081005080307619	0.9197012481031566	0.9847532252294342
ARSK	121.08159840861363	-0.07277605623698596	0.9738703587223012	-0.07472869010251705	0.9404305800885238	0.9891963576800801
AP2S1	127.37204937615843	0.6588321560023157	1.067270855341375	0.6173054878291256	0.5370332477952937	0.8669556507909588
THSD1	127.32239812757089	-1.4777571447948852	1.369698217413545	-1.0788925078586962	0.2806356491350792	0.6901180753953666
BICC1	127.52711622959457	0.5108221062999025	0.983937811917499	0.5191609674034297	0.6036484957713177	0.8979678920783541
ANKRD20A3P	127.02963030702058	0.8718413926882249	1.0737334761781072	0.8119718831823093	0.4168077652852611	0.8029483827462467
PMM1	120.43915018066551	-0.16365839992603373	0.9856935023551207	-0.16603376154454116	0.8681303810356208	0.9713517410544208
MICOS10	133.12452477089195	1.4238223521557418	0.8148298852627559	1.747386022416944	0.08057040040609416	0.373162749340082
SLC4A7	123.94811518584925	-1.2188775530998555	1.043695669946426	-1.1678476668993192	0.2428682168160451	0.6482798965569812
PCDHGA2	126.93848570904959	-1.326000640507042	1.3697260141869552	-0.9680772846342793	0.3330057734783298	0.7376350864630002
AMZ1	131.94543719627828	1.548067197716253	1.0049184542063672	1.5404903663937954	0.12344086925253991	0.46817719895519716
APEX2	120.12399692875604	-0.8001716789742899	0.9014493449340542	-0.8876501863039533	0.3747289489471687	0.7733191738681654
NME5	128.8818649065779	1.0122093726271841	0.8896317165493199	1.1377847189995824	0.25521038731120604	0.6612746170058998
ELOF1	123.4608670704481	-0.7098211599243008	0.8982730975188569	-0.7902064103722087	0.42940723293826244	0.8110217150711976
LSM7	123.17700098071205	-0.9855489604920898	1.3102785680943783	-0.7521675042929509	0.45195033292064557	0.8240353281901095
SYNC	118.67062887751736	-0.2863544151006201	1.2218712725734822	-0.234357269483475	0.814707628959362	0.9638974656244149
FAM151B	118.05864875256243	-0.8289042188120826	0.9579806327077205	-0.8652619797429464	0.38689501372398893	0.7831994509402379
TMEM119	111.51799786362247	-1.309239549295567	1.393583912834874	-0.9394766524193503	0.3474860739695831	0.7493702654713092
SESN2	129.26789541877895	1.044165733645833	0.8383816640407511	1.2454539244253788	0.21296494209707106	0.6111461269050998
PTGS2	136.17772541921536	1.4267261479718745	1.2230839015690262	1.1664989998982138	0.24341275270760676	0.6489215622219715
PPIH	124.04957453267608	0.01787533909907263	0.8612818560732712	0.0207543430446443	0.9834416188573909	0.9971573144766314
SLC37A2	115.36711829251938	-1.8124225002070808	1.005597913734505	-1.8023331944636385	0.07149299895214993	0.34896481671086454
GRIN2D	113.42759216209056	-1.9489966679434012	1.0573481275754488	-1.8432875768291626	0.06528703401492274	0.332917488297695
DUSP14	125.68013945958742	0.44781148916838776	0.9083118913012485	0.49301511238265594	0.6220019092413203	0.9068461967430416
TTC38	111.19433141048243	-3.5656512512029708	1.189079919834107	-2.9986640861788567	0.0027116609546554782	0.04606962550394747
C1QL3	151.6716684235952	3.2779132803139928	3.2113417736967746	1.0207301219578953	0.3073823191920808	0.7158451382401138
ADIRF	119.31838824515401	-0.7069515628891775	1.0432071194185213	-0.677671336525415	0.4979801042807912	0.8468120097807083
TIMM22	126.5853043594567	0.4187632891330188	0.9884327767085943	0.4236639041123956	0.6718109432152757	0.9266441381688212
SULT4A1	131.52469169953903	1.9061379342013172	1.073483336672075	1.7756567513293402	0.07578950988082064	0.3601317103775842
DMAC2L	129.3759129485291	0.4082858156714422	1.0291013390607409	0.3967401461590595	0.6915590922568231	0.9321244243039913
GRK6	123.76241519136288	0.41420582228286934	0.9208484127590745	0.4498089115903594	0.6528482315470032	0.9203391250906285
CATSPERG	125.38979339150578	-0.4017096886838335	0.931074840153545	-0.43144726004795375	0.666143192747721	0.9251314949017703
ATOX1	122.23942365846808	0.4534874534040407	0.9928755514408221	0.45674148461603015	0.6478568692100121	0.9185874273230203
TSR3	121.24340201283712	0.2545747558015506	0.9695814280690855	0.26256150172815745	0.7928885763276654	0.9600497545275138
KLF2	125.76746721632519	0.15352255754372443	1.047965318281612	0.14649583804496616	0.8835299752342312	0.9759235061809816
PLAG1	116.99161003172807	-0.031392948047788014	1.1937384063787808	-0.026298012931508907	0.97901963981545	0.9958552342608894
PPP1R16A	123.60059839727553	-0.2910847430652044	0.9679842828940295	-0.300712261768274	0.7636339177895511	0.950302060879295
TAMALIN	139.70752654040962	2.6405923154189006	0.8880532314788485	2.973461749608862	0.0029446110524942557	0.04854755787570734
AKR1C3	112.11203384582811	-0.4722395423610649	1.606798964663431	-0.29390082564559206	0.7688336871816384	0.9515278501216801
SCRN2	128.7029322766745	-0.011213552212927231	1.1564738269827104	-0.009696330302765146	0.992263568983523	0.999109349539356
RGPD6	127.76031456818028	1.095027981022011	0.9541006896957718	1.1477069379031428	0.25108956611116795	0.656326753021866
RFLNB	119.2459168574098	-0.8737874011880247	0.9970593879187533	-0.8763644490745485	0.38083193855658704	0.7772210223598698
TACO1	125.30817089788734	-0.46752024721021235	0.9407877263457195	-0.4969455214155383	0.619227469298542	0.9052167587305617
RAB3IL1	112.72434644675259	-2.05701917995809	1.28277855047764	-1.6035653068818179	0.10880990309051405	0.4361636693160332
RNASE6	119.46763501091402	-1.2659211730106281	0.9384026554375529	-1.349017040473273	0.17733149275686666	0.5604990170190866
NLRP3	121.39416143625809	0.12937890781879577	0.8785120286508196	0.14727050239424752	0.8829185142633463	0.9757172326545125
E2F5	122.34977423261219	-1.0358047650029703	1.2911116652592012	-0.8022580795093537	0.4224036861391678	0.8068372504980651
HAUS1	120.11218121607321	-0.32898724894026443	0.9334982208408393	-0.352424077084938	0.7245202478974386	0.9405067956998291
PTTG1	122.36207238074371	-0.9153464501097099	1.1201159927886029	-0.8171889840005716	0.4138204368944871	0.8019218205198482
BORA	121.2197674994109	-1.36230533778825	0.9223142911745623	-1.4770510994179233	0.1396619402403224	0.499871780183441
NTNG2	128.1867060785579	1.3716210453200504	1.147441595797971	1.1953732986001586	0.23194121321637873	0.634843672320693
VAMP8	118.26507552409316	-0.6923816413963827	0.9055380505166732	-0.7646080040494491	0.44450500154701766	0.81947718027585
MCUB	124.59221113511794	-0.4128449340534973	0.925647525476785	-0.4460066306997883	0.6555924562658031	0.920803050610973
IQCJ-SCHIP1	122.40933461340323	0.7384756922990009	1.053995118939426	0.7006443189623933	0.4835250129415193	0.839521638737054
SASS6	120.77119558786669	-0.9534694556183165	0.9991958854524853	-0.9542367712878826	0.33996380539737725	0.7441104769398567
DNAJC17	125.9259568110396	0.16879393684685462	0.9046389559072011	0.186587075147104	0.851984401314333	0.9698572722583783
ZBTB9	120.22348513278082	-0.020756884976501036	1.0733120840291452	-0.01933909557654565	0.9845705959933493	0.997628954994572
COA8	121.08545909331008	-0.7039626745620037	0.8581829631541564	-0.8202943950025142	0.41204830087046507	0.8002417550542454
STAT4	148.48355387618963	3.659068687019759	0.9092802648031871	4.024137362985394	5.7184534544862584e-05	0.0032382583110598146
NPRL2	119.58071655726171	-0.07021433033546877	0.9192431735829738	-0.07638275959318941	0.939114585383106	0.9890732973380794
LHX2	139.52355862722553	2.045268550408952	1.1527187328162558	1.774299742151383	0.0760135832070197	0.36058554757320116
SH3TC2	116.64455891219443	-0.4405388039429399	1.2632541038394438	-0.3487333249929669	0.7272895232848327	0.9408086915508164
MRPL1	128.82861941192633	1.1152501331338673	0.8222040876518696	1.3564152135498464	0.17496709540993272	0.5561796768328022
TUBB3	113.22542698333568	-2.4803247165813236	1.0746800339089215	-2.307965755686059	0.021001041213662457	0.16868058741145053
RAD54B	119.1278721925066	-1.0243436452571246	0.880564779964387	-1.163280281660314	0.24471580324316466	0.6501230835196962
FAM200A	121.31533611423882	-1.1175550264454415	0.9047427405402034	-1.2352185614423081	0.2167491730494484	0.6145933587721463
CYP7B1	132.4747828497836	2.175738158386949	1.0711461854266051	2.0312242978491475	0.0422322466476014	0.25620816144091196
GGT5	112.07616576871018	-3.7499727741859865	1.334503927193171	-2.810012543067754	0.004953956925326563	0.06921006441929485
HOXB3	118.71880523813805	-6.8553218065670105	1.7892551759983315	-3.831382967911226	0.00012742498324621695	0.0057040151455846795
CAMKMT	121.06792082884608	-0.11138173453431635	0.8498391578003386	-0.1310621351252026	0.8957261545205963	0.97933241999073
TAL1	132.09758490273015	1.6936461481609555	1.1741855726738646	1.4424007478683043	0.14918935300462047	0.5175439183529933
ZNF319	115.78294013922172	-0.6306916074780499	0.9427491429517365	-0.6689919711869076	0.5035005995661886	0.8496782047266853
SLC7A6	120.16959969094482	-0.32952284218624506	0.88779823427879	-0.37116861631735004	0.7105119467269883	0.9349916944850019
RPS6KA4	117.46890378818978	-0.6810063203674084	0.9586340397209895	-0.7103923834851674	0.4774608450069612	0.836378891072269
DIPK1C	117.60956269573958	-1.4731794031155214	1.1439451381188288	-1.2878059917612001	0.19781350603218295	0.5919331146100255
ZNF490	124.6412781386864	-0.24255305554936551	0.9906504895384496	-0.24484221035652295	0.8065786092673508	0.9618644454336411
RABEP2	117.53263710510646	-1.7894691398153593	0.894317932403219	-2.000931743598926	0.04539974612189319	0.267326846948505
ZNF391	129.51077107537915	0.5697271345872051	1.0511670963247297	0.5419948327712908	0.5878220655415416	0.891269062293424
CUEDC2	125.96191449173311	1.2398920783509633	0.8633817464399544	1.4360878990823025	0.1509773309849565	0.5196523969926191
MRPL46	121.10228923599034	-0.3203542565132814	0.8510896763459531	-0.376404820099196	0.7066159631287637	0.9343467016799283
BYSL	119.1231056434165	-0.7859687683423481	1.1474788270199943	-0.6849527414667085	0.4933737429486267	0.8440004372926907
SYNE3	119.1966282055835	-0.1655183991180449	0.9361782487215148	-0.17680222686660785	0.8596637398253222	0.9703173380718612
DOK4	120.25540608685097	-0.020917702454150103	1.0972339198424987	-0.01906403190411094	0.984790024594734	0.997628954994572
ECI1	117.74034888426495	-0.4805717928870717	0.8904691903088275	-0.5396837960450968	0.5894151166777435	0.8921875779082785
ALKBH1	123.87407190609251	-0.13136100879055912	1.052299602647251	-0.12483232765658811	0.9006562937953968	0.9801727542290111
SPATA5L1	122.8543767170735	0.09059149926278791	0.9344195102401938	0.09694949460066522	0.9227665028928015	0.9854511649040801
HACD4	122.58217539082088	0.8775636946102481	0.9130068688454211	0.9611797288228574	0.3364618069991975	0.7406845662821517
SLC2A8	124.42085735547502	1.1790365870958996	0.9576511354259056	1.231175470356995	0.21825724364360521	0.6159684940090432
CDH1	116.46101686733599	-0.20994190124246254	1.1379229739263352	-0.18449570494044124	0.8536245962862985	0.9698572722583783
HMGCLL1	126.08627735318119	1.6035203254882857	1.4120779729152022	1.1355749160068371	0.2561345118548025	0.6618939632310624
SMAD7	123.69431481756155	0.7892720380878914	0.9947689562091566	0.7934224657508732	0.42753172597114963	0.8097613036260473
FAM216A	121.77142073719911	0.631212071745944	0.9719546574241885	0.6494254304195027	0.5160634310912496	0.8555688295752348
CEP295NL	114.58261298703096	-2.4204296672764443	0.9417092691040162	-2.570251506156829	0.010162470543687317	0.10957925827315222
BBS12	115.54726537785245	0.1646545410811733	1.169090448643839	0.1408398651038291	0.8879964491342536	0.9772816328108751
KIF18A	114.24820607402903	-2.0771476461449305	1.0380743763843658	-2.000962256076176	0.04539645756152971	0.267326846948505
MRPL41	120.43539830026006	0.8726780430188611	1.2478320610889762	0.6993553621769261	0.48432997665533883	0.839521638737054
IMPG2	116.50779458132195	-2.046649556154967	1.1153021476649416	-1.8350628665424396	0.06649637514083853	0.33647537309393577
MRPL14	124.85896316068431	0.2185683798770882	0.9959512569088464	0.21945690450300065	0.8262941468079107	0.9661513564330637
GYPC	113.10245218144387	-1.1081364205700812	1.0943147660408759	-1.012630419471731	0.31123672432188787	0.7201035458185995
MRPL43	127.91596477585672	0.4457076909987262	1.038104714064635	0.4293475262756348	0.667670334879908	0.9256514233555035
FBXO4	117.98698023580725	-0.32047821036987917	0.9436044795208519	-0.33963192982361967	0.7341337294654979	0.942499177930482
ERG	128.62116366044262	0.793430164429348	1.0243007008010097	0.7746066792777556	0.43857210929741786	0.8175985215925085
CACTIN	120.35708608747441	-1.104876523463138	1.0306407251331389	-1.07202878415309	0.28370710374263886	0.6925419990492148
LBH	114.1287592861366	-0.7729408511607857	1.2583004808097769	-0.6142736674974177	0.5390345002587406	0.8674746743809543
TELO2	114.9125405352358	-0.8734131832697192	0.903314865525435	-0.9668978299849822	0.3335951115566177	0.7376350864630002
TCTN3	122.98130831202782	0.8433320455183462	0.9104424084771117	0.9262881843663012	0.3542962346814035	0.7555178334104233
PGM5	119.24965637523204	-2.2035898837483883	1.0716907163859772	-2.0561808085633815	0.039765091417522234	0.2485425587386548
MYRFL	114.14089027871987	-4.789353929553056	1.5618530107342041	-3.066456252052587	0.002166125039827422	0.03958573023603909
NWD2	156.33948057772022	6.068721233115876	1.6346209779226928	3.712616756471657	0.00020512738019258286	0.007927215983335761
LNX2	118.65448160951787	-0.17830151633611155	0.855732791748797	-0.20836120580552966	0.8349469448253629	0.967012231811565
PIGH	117.92259634743331	-0.713965931096438	0.8689287833760149	-0.8216621945960798	0.41126918129466183	0.7992641779968137
LRP3	119.95259617500733	0.42582868361383575	0.9782097271551168	0.4353143010060369	0.663334305816192	0.9231856758019489
DOLK	117.32546745257609	-0.8469753731703951	0.9100067986101177	-0.9307352147962054	0.3519905490183357	0.7535139755098493
E2F1	114.45829654064104	-1.1982831341597586	0.9380167538856471	-1.2774645326919614	0.20143829431753157	0.5969823642637357
ADAT1	120.3091101880837	-0.021351843153671102	0.841320435023493	-0.025378966520734608	0.9797526879890527	0.995863878548089
KCND1	109.8931564083825	-3.122891218498604	1.0447321638776694	-2.9891787833041885	0.0027972840057935945	0.046973626665076214
ORMDL2	117.47535210567257	-1.133349038217461	0.8628146852804237	-1.313548618900837	0.18899814931500547	0.5790615602268625
LINGO2	143.74943816353988	3.3909170904271897	1.4016999007248385	2.419146272803258	0.015556983061148149	0.14232750267098598
STN1	116.22237105627224	-0.3171971343981629	1.078985994343289	-0.2939770637071345	0.7687754298803364	0.9515278501216801
TXNRD2	123.17455127760095	0.9912652782999034	0.9427363811967372	1.051476635537882	0.2930397347588498	0.7003131562738296
MAP10	125.42652054426303	0.6183372247237	0.9644028676468974	0.6411607072803681	0.5214182754925833	0.8594101966012191
FBXO10	120.74761704710284	0.5407187196668715	0.8529166612123492	0.6339643065458298	0.526104116426674	0.8616976554312115
APOBEC3C	111.91070413499419	-1.9280105770541076	0.9827042646287298	-1.961943838498064	0.04976902318144523	0.2832885640005908
PLVAP	117.5765318002962	-0.4777685665713333	1.2720753069181188	-0.37558198321515446	0.7072276870602097	0.9343467016799283
SGF29	119.28634703535263	-0.5261247645932997	0.9507661971572465	-0.5533692364814736	0.5800105998838931	0.8879689006462476
TMEM183A	130.22034195019535	1.4897246305190563	0.8824740934126861	1.68812279209016	0.09138766009851737	0.3970925211755571
CLGN	108.55619620284256	-1.6674423525490072	1.3359027146482623	-1.2481764834110978	0.21196643399920934	0.6098506177320909
PYM1	115.90091106389382	-0.45386446923471796	0.8889560761044204	-0.51055893697655	0.6096599354548496	0.9012604921202698
SLC17A6	116.34778759535337	0.7838398215417463	1.7432924296935006	0.44963186221118284	0.6529759097558544	0.9203391250906285
NFATC1	116.89911007941922	-1.1951990312349599	0.9869620155240239	-1.2109878723147955	0.22590005274303326	0.6264339005648752
GPR179	113.36162127097198	0.12398606522682401	1.3201888877961157	0.09391539829865005	0.9251763618281093	0.9859978697195962
SLC6A7	147.0562232119487	3.8775976278080497	1.1982711152951095	3.2359935730012794	0.0012122011347542282	0.02675318788112418
ITGA8	125.68431706930437	1.3943504090762966	0.9930701860947051	1.4040804251305183	0.16029490190019224	0.5331998583219507
ZNF212	120.21338469812977	0.40565176108079004	0.9159649973171852	0.442868190672049	0.657861076639918	0.9212780279458139
WDR83OS	121.52342456043951	-0.4615250489604606	1.0439241333329246	-0.4421059291798867	0.6584125540578214	0.9213155705774956
FASTKD3	118.37987009261515	-0.15300839970647467	0.8843869739305512	-0.1730106890046642	0.8626430257144859	0.9706098569382716
HBA1	122.9478105105374	0.36339159230676343	1.1968149579599068	0.3036322280983198	0.761408095585792	0.9501484087018179
THAP1	120.27008414230036	0.1474816019763742	0.861577979363216	0.17117615063163108	0.8640852597439335	0.9707044811754829
NR1H3	116.25704617456984	-0.9530832922159862	0.8822286691215497	-1.0803132176207646	0.2800027257698524	0.6891643175707712
RNU2-38P	123.29000358137543	-0.22373364401077683	1.3381400114925355	-0.16719748463483178	0.8672146635323034	0.9712932695164194
TEK	125.68902487709848	0.9892132282786589	0.9023781226297783	1.0962291787347627	0.27297849337325175	0.6819290369651259
CEP76	119.1798879779243	-0.00433879915554109	0.8812447950642246	-0.0049234891143100385	0.99607163992148	0.9995201638098662
PPM1M	114.5160135642528	-0.20217727471210303	1.0785376867419714	-0.18745499317954922	0.8513039083650252	0.9698572722583783
LHFPL4	115.66355887793648	-0.2862727684175637	0.8796127476278917	-0.32545318288027764	0.744838110183458	0.9449155263685064
RECQL4	113.76143199601604	-1.3800125406466959	1.0491321643378317	-1.315384836683281	0.18838059900282178	0.5782697819845146
TECTA	119.16919706198182	0.27036773107765977	0.8739012543424598	0.3093801842418566	0.7570323421837195	0.9491696121693296
DPM2	118.66419253382222	0.36378956697494574	0.9689540641204357	0.3754456278638702	0.7073290763733806	0.9343467016799283
TRAPPC2L	120.80838473633688	0.0478683241554056	0.9032267977225553	0.05299701500896937	0.9577342860507967	0.9915126266896865
NFKBID	121.96968978827923	0.27916192262500766	0.9636200880678627	0.289701227778211	0.7720448169574974	0.9526969931324977
TFB1M	117.43953115620418	0.060221707151655535	0.8805623496742561	0.0683900545758437	0.9454751385937418	0.9905172925974486
GCNT1	116.72351724377873	0.10929049670807452	1.1067868453890846	0.09874574961148375	0.921340143407595	0.9853731724055987
ECM1	122.05511884915957	0.5823244878886097	0.8885687458249134	0.6553510807405248	0.5122417399614018	0.8534614044056835
DNAH10	115.3122692790927	0.014864119334743254	1.0161499010886643	0.01462788051134818	0.9883290561990263	0.9986807135402584
YARS2	124.5355002426189	0.6032973247814214	0.9408680550055816	0.6412135278392913	0.521383961655858	0.8594101966012191
CLASP1	120.10531052578759	-0.8842609317296826	1.012879794007263	-0.8730166570223257	0.38265399867751526	0.7789607738214006
PLAGL1	120.31308229255947	0.7304531382740994	1.082623192798337	0.6747067152570809	0.49986211726330365	0.84764452491949
GPR65	111.64867023111336	-3.9399329047361094	1.2422674154327642	-3.1715658446724766	0.0015161949180189619	0.031137450323905264
FRZB	113.27784793747124	-0.911388325602828	1.0487298492862809	-0.8690401309956788	0.38482518093278095	0.7809671645536846
LACTB2	117.42008996997497	0.13585976255594356	0.8514770541091652	0.15955774956036034	0.8732294634437833	0.9731504182945595
GJB1	118.22813130886307	-0.32351075786448447	1.7694933993015018	-0.18282676724998728	0.854933945356721	0.9698572722583783
FAM122C	119.29416495185053	-0.4066381061550254	0.9006679730907433	-0.4514850292273645	0.6516400125199758	0.9200926445423101
ZNF669	113.33467172564447	-1.1822660006442862	1.0142688955950172	-1.1656336951462107	0.24376257841602478	0.6490251677850238
RNFT1	114.23786682649234	-1.3072327610985022	1.0972027296108604	-1.1914231762457719	0.23348749902192267	0.63661852437922
HSPB6	109.49556438108655	-0.23726616367275646	1.3291728231222464	-0.17850663175268267	0.8583251134550383	0.9698572722583783
TRIM39	118.82661425973137	-0.5690213132308851	0.9666849197455358	-0.5886316229911508	0.5561084157170101	0.8770156833420208
C14orf93	116.2966027026104	-0.8918438773794435	0.9748306525350158	-0.9148705727094569	0.3602595802953348	0.7611259525315254
POLR1D	116.79539148690515	0.03159105726542251	1.0195518073046863	0.03098523982703483	0.9752813109333011	0.9951261534918959
JAKMIP3	123.44978941448912	1.3125790289591195	1.3873091464672356	0.946133046337642	0.3440807304054321	0.7478503637701887
NOSTRIN	120.20907184014914	0.16652094268529175	1.1130237102984033	0.1496113165825077	0.8810712793402846	0.9748701353932628
DDIAS	111.65844524822867	-2.8134348286117516	1.2057883648167638	-2.3332741554852308	0.019633760981507098	0.16289681482162788
EAF2	121.1622949911667	0.09802842166534453	1.093795952613212	0.08962222015097301	0.928587426333685	0.9868071410447872
HS6ST2	122.16932731733868	1.246921984400789	1.0841551611334344	1.150132406414216	0.25008934086037027	0.6557991397353327
GPR137	117.60534414235804	0.1146566717530389	0.8920303186476133	0.12853450085291634	0.8977259969236943	0.9796178959010154
RASGRP2	118.22919340134747	0.5506573090508706	0.8896792507262442	0.618939138573109	0.5359564536828819	0.8666578338413057
TRIM21	111.59823544027833	-2.915507712816	1.0301985204974302	-2.830044554333324	0.004654152238736233	0.06606069955314935
PYCR2	117.8487999147862	0.07339198461815281	0.8342545099676141	0.08797313498611102	0.9298980285121078	0.9870868170203909
SPA17	115.20317272528072	-0.34787342312146335	0.8612824565120843	-0.4039016706902847	0.6862850277463575	0.9314052030750853
MRPL21	114.92519065088281	0.24848030147451272	1.0017932049377736	0.2480355229500155	0.804106922055076	0.9611060452110427
CLN6	116.40878531815243	0.596771438984562	1.0178124341033095	0.586327518694853	0.5576554417333219	0.8778560353681623
ADPRS	120.02813234994878	0.04090659607530305	0.9216407037867709	0.04438453717075318	0.9645978870523897	0.9923146837572372
IL7R	105.22739281154868	-3.3284848299328975	1.446649758071565	-2.3008228573375527	0.02140164591324243	0.1697237668975644
SEMA4G	121.04191304311117	0.7771277392851955	0.86331772062884	0.9001642393244704	0.3680328538299821	0.767403333229013
P2RX4	113.38779733618335	-1.4576434779159606	0.86838696701163	-1.6785644341624935	0.09323696292043643	0.4009466073124524
ZBTB49	120.39441340144931	0.6245022191757437	0.8803851836704427	0.7093511235299429	0.4781066105012918	0.8371053521064057
ANKS3	112.59407802304358	-1.8263911646265016	1.020901852440568	-1.7889977966641268	0.07361517039889674	0.3541989518039215
ABT1	117.92008334693458	-0.06404517844994381	0.9937491738290132	-0.06444803189437778	0.9486134855699049	0.9908682883724276
SELENBP1	120.19551524097407	1.6396334344090873	1.3689407812571788	1.1977387604037302	0.2310187346606799	0.6332369023458622
TMEM220	114.62030912354881	-0.3625271648696656	1.049619973832427	-0.3453889730642106	0.7298019659377516	0.9413335617083167
SEMA6C	114.57885988315357	0.10475058002411675	1.062509410389017	0.0985879080221646	0.9214654712452941	0.9853731724055987
C1orf54	113.85158742194824	-0.601654183697811	0.9647421807423318	-0.6236424567181891	0.5328624213516775	0.8652423576643161
TATDN2	117.78735646899324	0.23958203532906497	0.861839964273032	0.2779890063825876	0.7810207979151514	0.9562381891751457
PPCDC	114.73341162451895	-0.4854636606891265	0.9088725366930549	-0.5341383319332023	0.5932458310521929	0.8933318505424653
TSPAN2	105.41208006345543	-3.190104731585424	1.3103965543831817	-2.4344575089996647	0.014914130803829079	0.13899394444314536
CCDC142	109.1641740092219	-2.2030578645822825	0.9506681203191067	-2.317378502018971	0.020483122371288395	0.16639092455421042
ANKHD1	118.29215300805564	-0.4155499962775086	0.9957470602113992	-0.4173248537528059	0.6764408117774938	0.9285863597686693
SMIM8	116.67819250591586	0.03374047327529251	0.8992289242953273	0.03752156137741335	0.9700691487569365	0.993422901996363
PDLIM7	113.17202569254565	-0.9734761657092196	1.0597312906807794	-0.9186066074201236	0.35830137469383183	0.759582141905063
MFAP4	107.87715816682524	-2.2560279925812035	1.002275744305787	-2.2509055071903505	0.02439152286787954	0.18420112006321537
WSCD2	145.1069058829457	4.570102400405826	1.0001292274445113	4.569511894061093	4.888614235037496e-06	0.0005173256164050053
R3HCC1L	118.9076655174993	0.13230243868050742	0.8832697615199034	0.14978712556948112	0.8809325670655176	0.9748701353932628
TRIM71	113.53232263545301	-1.5466555488812082	0.9232370950071443	-1.6752528221033403	0.09388463762977417	0.4023426182639386
COL4A3	113.64805183784742	0.08101659841520448	1.2980771992277131	0.06241277364967587	0.9502341228908552	0.9913703274061199
ZMAT4	135.95788238569062	3.5546870409220674	1.3816161269005778	2.5728470967521253	0.010086575857027977	0.10918493980166907
DNAAF2	119.99075632522144	0.37700725029166293	1.0193151601182457	0.36986328178218025	0.7114843612597199	0.934992234581752
P2RY13	115.66079448983317	-1.2137377078288232	1.0137820873050511	-1.197237279123087	0.23121408335801907	0.633293233041847
AIMP2	110.73107802491015	-2.4460729805385193	0.909093975938291	-2.6906712015266483	0.007130843645009454	0.08809905038659592
SCLY	117.02805284226415	-0.010599889177053274	0.976570829924902	-0.010854193932731335	0.9913397762900292	0.9988781275841898
RGS22	106.89749185179502	-2.038642444262699	1.0973822075521993	-1.8577323654718783	0.06320702994689556	0.32714152785371803
CDKN2A	104.9713329214411	-4.07586482959583	1.7436987178356447	-2.3374822656605336	0.01941412200623792	0.1616022148847788
FANCC	110.84694944230736	-1.1837142196731967	0.951476136627993	-1.2440818787828452	0.2134694296669054	0.6117426509999127
FADD	109.32768632249142	-1.6782125361116758	0.9387234160278333	-1.7877603854956108	0.07381467466293938	0.3542126706010985
CCDC88B	109.77206881843995	-1.5866855933938913	1.196335368081587	-1.3262882931717217	0.18474422305066396	0.572687332716625
PSD	128.71963534607545	1.9804297392498567	1.106012166504914	1.790603936580708	0.0733568748868517	0.35365529968737686
CCNF	116.61623351857536	-0.3219629402397566	0.9402085949427864	-0.342437776012193	0.7320214638200925	0.9422253650093138
KIRREL3	124.82413170302986	1.9498543843037448	1.0712742594594957	1.820126234795869	0.06873978323875361	0.3413779762455208
ARHGAP45	110.23000796771703	-1.3303155620816802	1.1130052159437294	-1.1952464759598553	0.23199074503986328	0.634843672320693
SPC24	112.27420080382862	-3.0342237594416055	0.9877464272464421	-3.071865081709446	0.0021272585152252695	0.039112709417308954
ARMC3	106.54203296421466	-0.0968237976674596	1.957820435308338	-0.04945489173638684	0.960556784361856	0.9917110279025263
C1D	117.46545239212351	-0.3800353432617572	0.9360151157290945	-0.40601410904110724	0.6847322336632296	0.9311970133110349
ETFBKMT	114.12063259100321	-0.19561109978181032	0.867960218216801	-0.22536873888493142	0.8216924288591462	0.9650674024659004
ETFB	114.43844631457796	0.16427184916775572	0.901779563231601	0.18216408517739532	0.8554539572515728	0.9698572722583783
C6orf163	117.79171829139537	-0.12278950891648562	0.9991383166150798	-0.12289540584578595	0.9021899236539894	0.9805412009594732
B4GALNT3	123.44163777911304	1.814101696506385	0.9957510193895948	1.821842670689353	0.06847886110934115	0.34056130926443784
DHRS7B	111.25716080156405	-1.7554546154667	0.8858775210577424	-1.9815996836342318	0.047524062622441084	0.2748278992515627
NDUFAF1	121.74807142034278	0.8518639279516398	0.9167122624977581	0.9292598809909812	0.35275442119516565	0.7542220525170169
BCL3	109.18748795913355	-1.0867962423955069	1.011058309858858	-1.0749095594172229	0.282415221683752	0.6918122705613479
ZBTB48	112.45373299077657	-1.169262624961275	0.9031467208178725	-1.294654122092602	0.19543957298804815	0.5888378984912254
SLC25A48	121.61951464598057	0.1273076806188047	1.5890557943970294	0.08011529932912889	0.9361455547558292	0.9878687542881693
ENPEP	108.39776391233423	-9.170638439798259	2.282781074655421	-4.017309649889462	5.886635096647996e-05	0.003306554876768324
KLHDC8B	114.7758354759407	0.08274682816774895	0.8700610562599342	0.09510462233931775	0.9242317266248383	0.9856772430019531
ARHGAP11B	112.78192676075312	-2.3218369823758858	1.0351465184151654	-2.2430032281137118	0.024896606338693495	0.18675032042460982
POFUT2	110.39993400932636	-1.5033061447720784	1.0069901645791137	-1.4928707326554744	0.13547102757148324	0.49211572265728515
CREB3L4	111.3413369841132	-1.0474071495214046	0.9430436664880867	-1.110666649638791	0.2667118625563749	0.6747884623196552
SLC35F2	114.35309506226614	-0.7179957196134098	1.0770052580147809	-0.6666594376121012	0.5049896937191006	0.8496953484310124
NPIPB3	115.24533757251308	0.8924939643088562	1.0194622690438115	0.8754556116588373	0.3813260522633186	0.7775576677226184
FAM153CP	140.15981926248182	3.1524231760801174	1.8255999926687936	1.7267874609660125	0.08420584124645779	0.38083026223385613
CDH24	112.44089713843152	-0.9626733218014539	0.8995200434881053	-1.0702077499779288	0.2845258067121553	0.6929996623315219
LSP1	106.35520364677484	-3.4997726509676497	1.0686927109484456	-3.274816619514195	0.0010573058304020253	0.024440782512004527
ZNF233	121.43845155636163	1.8216547751532994	1.0723679157124688	1.6987218178222099	0.08937161055939817	0.39164601760713585
C11orf96	113.33448471709099	0.12507225276260378	1.107219701528637	0.11296064601264588	0.9100617553884265	0.9824084174705517
TRIB1	115.35390648025188	-0.8780303246456248	1.0246046893721819	-0.85694544808655	0.391475033880169	0.787842826134066
PLA2G2A	100.37571379507877	-6.613745208442165	2.6120258914820336	-2.5320366195488213
MIPEP	114.2016429894018	-0.15301980510478821	0.8598036458172271	-0.17797063998181326	0.8587460335166324	0.9698572722583783
TMEM273	111.53237587782658	0.39537564554165	1.4570229794859937	0.2713585517238239	0.7861152773472464	0.9587933512301208
NPEPL1	110.02691193856765	-2.358702910495278	0.9941175709276958	-2.3726599141529823	0.017660516405993126	0.15166773751557971
RFX1	114.55646860218357	-0.2685646820073321	1.0177682029860584	-0.26387607828519566	0.7918754092769973	0.9600497545275138
PIGP	118.76015621699442	1.0434574812680673	0.9704393771423009	1.0752423137865512	0.28226625553336926	0.6918001273678636
NECAB2	121.26999095295123	1.61800300430726	1.41266396464932	1.145355898356842	0.2520617592068787	0.6571108138920823
IFI27	113.83985605163848	-0.1909144440043033	0.9343816479577951	-0.20432169705127456	0.8381021158064452	0.96718307818443
ZBTB22	117.98546279866187	0.5558600634943014	0.928397483280793	0.5987306875606663	0.5493524897474441	0.8726006324897929
RNF215	112.71955719061239	0.3747898227599121	1.0145705224185924	0.36940736447424694	0.7118241095275473	0.9351201034339162
CFAP100	101.49385926228634	-2.671167456630969	1.8927987523435266	-1.4112263405307737	0.15817788572380298	0.5301373542806089
TLE4	111.81415158503799	-1.123910039953128	0.8709373473235079	-1.2904602649169137	0.19689089948991123	0.5908765614843225
ACKR1	108.15261906060547	-0.31084204704486457	1.313981718682937	-0.2365649709011443	0.8129942980470709	0.9635900017906047
NMNAT3	114.15278857255412	0.2068805715522159	1.2661609257178457	0.16339200440491058	0.8702097978495851	0.9720663162313941
FAM98C	116.93991943059083	0.557107007085104	0.8669678270573715	0.6425924811720117	0.5204885631268232	0.8594101966012191
FDFT1	119.13371227905	-0.02208943064518549	1.0838529777847674	-0.020380467736807777	0.983739865102981	0.9971573144766314
AMT	115.43644741817084	0.45057140031729903	0.9896218650174634	0.45529652915393903	0.6488959229256438	0.9195970775511861
GALM	109.92957661295982	-0.1527146829122205	1.0206651736822283	-0.14962270375237313	0.8810622948185124	0.9748701353932628
CDCP1	109.54195594529554	-1.2021086712167461	1.3889407956172182	-0.8654858976062781	0.3867721529343304	0.7831636216744888
ASL	112.82239778567903	-0.48185170624435625	0.8706214350906717	-0.5534572051906502	0.5799503767402495	0.8879689006462476
TTC32	116.53540702909655	0.5153855669241039	0.9195959308687908	0.5604478550021333	0.5751739978870463	0.8865198438629663
PRKG2	122.86372864445721	1.2348794760056168	1.6261079611844051	0.7594080500695476	0.44760849945808034	0.8206024835351725
DUSP4	122.7501405924263	1.1074034973646012	1.049366390646202	1.0553068091714466	0.29128502793450717	0.6986275579302833
PILRB	111.18280135330804	-0.67181016026499	0.9141277808248105	-0.7349193125482094	0.46238863586598244	0.8287146392293508
ZNF561-AS1	120.72916183604598	0.3492970528235123	1.1909593107005911	0.293290500930746	0.7693001137328395	0.9517412709762941
SELENOM	114.56374444752029	0.9933743275539219	1.20126996940618	0.8269367859457717	0.4082728918898174	0.796860706972018
ZNF213	114.43658166384657	0.9516539567565878	1.0477804094663647	0.9082570624137416	0.36374242224872566	0.7637431444839948
DUSP18	108.02476096975222	-0.8341267573054156	0.9644595558125338	-0.8648644230630117	0.3871132065051902	0.7833501484925914
KPTN	113.88040779183284	0.0581913630049145	1.044087637779492	0.055734174890407356	0.95555357417865	0.9914978992932876
HMBS	108.2670835975423	-1.7661412878821918	0.9993471734263022	-1.7672950250381005	0.07717883258470552	0.36373191603822846
BTBD19	108.92877766218592	-1.5745302047232108	0.922124090253268	-1.707503601050868	0.08772848904980493	0.3882019124609994
ZNF584	112.71281151648739	0.11565527334970861	0.8895083806012571	0.13002156682496033	0.8965493636717426	0.979553179910351
NOP10	110.31513568077985	-1.4142927837442738	1.0044187767235295	-1.4080708331217944	0.15911009662385833	0.5315974085663414
TMEM44	113.48076831667842	0.7580604895298373	1.009478937720223	0.7509423537273778	0.4526873493915917	0.8242008506001955
CD101	107.10913663456986	-2.8545996238032614	0.9485279182982662	-3.0095051170709217	0.002616736708250835	0.04520436646792621
HSD17B7	115.66869105345339	-0.8519876267028073	1.0079890209244167	-0.8452350263909203	0.39797962962616384	0.7920394433045527
AGAP2-AS1	105.26999929661092	-9.128464544582132	2.6594078840430355	-3.432517666565815	0.0005980049201433125	0.016602082955396332
NUP37	111.89282004661159	-0.5193515182258732	0.8823692510520891	-0.5885875075617455	0.5561380161098106	0.8770156833420208
UBXN10	127.8466002467147	2.405933477206937	1.3340176091171414	1.8035245267858153	0.07130587708501562	0.348432941469932
SLC35C1	103.84048650501954	-2.0593086834638448	1.1978947096311066	-1.7191065850002893	0.08559496598322079	0.38320736701539565
MAST2	110.6101627431794	-0.500242960903149	0.8945007814105412	-0.5592426203522307	0.5759961494966058	0.8868216500809784
IL17RC	111.00422022569676	-1.2228092517901648	1.0911719572441991	-1.1206384508619716	0.2624417909931931	0.6686544365459484
H2BC10	108.6181878939719	-5.723776854672881	1.5460028992983332	-3.702306675667081	0.00021364814687141348	0.00814786564331717
TMEM151A	119.07279336423446	1.7025244539541178	1.7836796378677764	0.9545012556118698	0.3398299740342684	0.7440423000006976
PRXL2B	119.4663801594069	1.3121984709192385	0.9136316262556935	1.4362445795544299	0.15093275788945715	0.5196523969926191
FAM200B	111.17820866974357	-0.3822370016354196	0.9274243473814117	-0.41214898305685865	0.6802302278733229	0.9302434198022765
NKAIN1	111.1545963141295	0.8006048889737892	1.2110375108198328	0.6610900833548962	0.508554544479993	0.8515929340508063
SP140	107.55354397582596	-0.4796185512088557	1.0894622022607976	-0.4402342276891986	0.659767472030839	0.9219222917376755
MMS19	118.35217950254341	0.735326955798737	0.9690423584005076	0.7588181769602527	0.447961330647791	0.820818763907926
LIMD2	108.01400414747093	-0.35796444781986986	1.1364339223405622	-0.3149892314747328	0.7527698300479311	0.9476755337026834
PRDM11	113.027110201246	-0.3614162723739401	0.9374482080928948	-0.38553198913163444	0.699843310773853	0.9329777270010695
DNAJC19	112.99208646489244	0.2626836850935707	0.8682624335621195	0.30253950296558246	0.7622408244184327	0.9501484087018179
C19orf57	112.50405991820742	-1.771874595934392	1.065277001023375	-1.6632993993414042	0.09625251890148402	0.408101668788855
NTAN1	112.6249193656748	-0.7788974424251959	0.9475529228475144	-0.8220094346651501	0.4110715273049945	0.7992487168369133
TRAM1L1	102.9274352846905	-0.7546285294003059	1.3213289229638019	-0.5711133059190434	0.5679228395742861	0.882536027328663
MRPS26	115.01475150515402	0.15636894640545898	1.002617439206104	0.15596072867960045	0.8760639763347365	0.974058844542288
UBALD1	111.9812866199284	0.3877925572797849	1.0412015542888435	0.37244715557945274	0.7095599500536445	0.9348979721954191
GFER	111.99689060990211	-0.09707254304570233	0.8653021063342525	-0.11218341240025219	0.9106779811276943	0.9824084174705517
CD33	106.61573093893018	-0.43824409337609266	1.1668918390036245	-0.37556530839250424	0.7072400856262214	0.9343467016799283
THOC3	118.6351989279038	0.7005448579918887	1.0170268041138046	0.6888165141353523	0.4909387419800596	0.8433616265441362
NLE1	108.47426327655822	-0.15152976817325708	1.0599139375463336	-0.14296421889124658	0.8863184400455295	0.9767669058980085
LYRM9	108.93103348628802	-0.18174423261099326	0.9613131218300007	-0.18905830835328288	0.8500471172605792	0.9698572722583783
R3HDM4	112.8527662487033	-0.11020627015039416	0.8750588237618637	-0.12594155633631485	0.8997781873487566	0.9797907901661927
GLT1D1	129.99474421096815	3.1674967986723894	1.2870446994762132	2.4610619972728696	0.013852642615662098	0.13329440268434375
HLA-F	110.18984797432151	-3.1250210130660956	1.0387011698438728	-3.0085852445278536	0.0026246715832565605	0.04528183402923104
TSPAN15	111.35177095440224	0.34493078689044837	1.2542996084490108	0.27499872005618214	0.7833172216598432	0.9573950557724928
DCDC1	109.83048728822382	0.2021256770746305	1.1843381921128906	0.17066550620480536	0.8644867869058088	0.9707044811754829
ZNF385B	132.869076718775	3.542261938136465	1.5221287278369822	2.3271763244165222	0.01995588257721751	0.16424969282213545
NR2F6	114.79508332140645	0.14082051096309264	1.16450384264865	0.12092747641158322	0.9037484788411518	0.9811684492455892
P3H4	108.72535869707954	-2.2665482875973657	1.068736628813537	-2.120773468870048	0.0339408704095481	0.22640082669738754
SAYSD1	109.7551343520576	-0.48688397643730835	1.024410818711706	-0.4752819548016988	0.6345860192976157	0.9131399190896803
ST7L	113.13208743034006	-0.5112628134559751	0.9124722111184773	-0.5603050780355125	0.5752713643173707	0.8865198438629663
CCK	147.48878603606167	7.453315775729838	1.296677567584776	5.748010116048024	9.02998379094714e-09	4.84676018882985e-06
PXMP4	108.97231255310541	-2.2699182634051223	1.1068748540689939	-2.050745172374865	0.04029176940245431	0.2496347302112363
FAM189A1	119.78021478722545	1.9339704472561647	1.278701760934742	1.5124484116158687	0.13041982710627434	0.48129466117242875
ZC3H10	107.49860177416583	-1.6513309447620612	0.9025703629076313	-1.8295869359617538	0.06731172869679818	0.3382391027302355
MPST	106.64102763659207	-2.2376325594994304	0.9643132407052115	-2.320441600348688	0.020317000670896913	0.1659557078564129
EBP	109.81033879209683	-1.1679436746370857	1.1301280071156536	-1.0334614019680357	0.3013880245470921	0.7084696272078604
SFRP2	98.92978495519111	-0.9635845693485173	1.7713022138569126	-0.5439978349320556	0.5864429627238481	0.891269062293424
MPND	111.92287027299047	0.3711166497387965	0.9222845184547415	0.40238846290143815	0.6873981594039587	0.9314221050917656
SLC8B1	111.08972010707414	-0.5067995587375528	0.8706193789243405	-0.5821138042708273	0.5604900275046644	0.8784061294038711
GADD45GIP1	110.59203815002222	-1.3346743568952288	1.254693653356182	-1.063745204516741	0.28744414029096754	0.6959758142887352
ZNF358	112.25773618572255	-0.3493909201037127	0.888815157698089	-0.39309739159780743	0.6942475505570769	0.9325234837442448
ABTB2	104.91615988117944	-1.0218681607553928	1.5355499430094226	-0.6654737381922603	0.5057475353034464	0.8500448858957473
MGAT4C	124.74793284071761	2.2019566192601028	0.9146179456246848	2.407515214187236	0.016061492963037955	0.14430449846270677
MORN1	108.98960147923944	-0.6959353226813814	0.9500597635443265	-0.7325174156256239	0.4638528168444318	0.8287146392293508
PSMD9	112.15878976231281	-1.3974164238077145	1.0377008962349337	-1.3466466386199805	0.17809406578828635	0.5620512198179106
DXO	107.68910788422363	-0.8602295570167168	0.9159624666764988	-0.9391537189705985	0.3476518269149397	0.7494914911002379
LMOD1	109.76996572476082	-0.3848992037058863	0.9872563033102841	-0.38986755760921854	0.6966344846939376	0.9328243744721697
CORO6	131.57560381292632	3.613262111327551	1.6899769485059415	2.1380540808689306	0.03251235419980576	0.22087895802353533
CPNE9	111.85594177714151	1.4137652683545487	1.788816729592133	0.7903354463131058	0.42933189110356784	0.8109851102545497
HTATIP2	107.12475913478173	-0.3939380653345482	1.3537148020105436	-0.2910052137639845	0.7710473319870841	0.9526289880794858
FUCA1	103.71765017876453	-0.1896321262718815	1.321749718559094	-0.14347052517522685	0.8859185879092201	0.9767269410112005
DDX11	109.44065718008972	-2.7824866377152757	1.0609379506707672	-2.6226667035108666	0.008724457464239423	0.0994377428748294
TFPT	111.66183880406729	0.9147814993797574	1.1099093919869434	0.8241947549809711	0.4098289067886087	0.7987144321114198
MMRN2	105.82164083707173	-2.636343534112212	1.0055750039694802	-2.621727393486629	0.008748537805005726	0.09951633427797722
RWDD2B	112.2142236106142	0.23905138588066932	0.9552247164222768	0.2502567006180687	0.8023888391169488	0.9610811223604468
SLC66A3	105.08333132668938	-0.8531807071536482	1.0047089920080043	-0.8491819162964663	0.39578007417939465	0.7907961995047272
TEX15	114.25294561817039	0.5047920551644927	1.004777663001376	0.5023917964663207	0.6153919484743748	0.9034854410198274
ZNF595	108.55108071696637	0.022018445322673368	1.0288004692924828	0.02140205606420037	0.982924933440246	0.997028636901802
PARD6B	115.7779092688917	1.1273888860657462	0.8620341690058746	1.30782389677881	0.19093304691471769	0.5823058268923893
EXO5	103.14647589876742	-1.983522297126804	1.2437471726791487	-1.5947954220101743	0.1107579911278269	0.4414801332842558
EEFSEC	110.85350380695482	-0.37660459297711824	0.9443061784298888	-0.3988161907436675	0.6900286462482101	0.9318633937852241
PIGV	113.69383982051508	0.7084587535836346	0.8618521411708828	0.8220189052627366	0.41106613729624697	0.7992487168369133
FAH	100.26129927527928	-2.556011651095808	1.452710876484307	-1.7594771901767472	0.07849649119497955	0.36794375295173937
PRIM1	109.18491993574102	-0.8503489883627402	0.9712239470924202	-0.8755436796100975	0.3812781545616001	0.7775576677226184
DDX25	113.95726296195201	1.3826560539043247	1.233033895001411	1.121344724998612	0.2621411547497958	0.6682409172619246
SYCP2	121.64074808333355	1.4628605953793516	1.0183512237273744	1.436499079389311	0.15086037812085326	0.5196523969926191
ZNF433	107.97832275635228	-0.2593203916505901	1.051051571570807	-0.24672470758312381	0.8051212836869271	0.9613767774060273
FAM89A	105.25586285329928	-0.12074538234937472	1.5100165855572392	-0.07996295107236602	0.9362667223397741	0.9878687542881693
DGKQ	107.52315805097575	-0.8256272278278978	0.9060123073168049	-0.911275951949294	0.3621499939335536	0.7625352642104632
PIM2	103.91365488800588	0.22541888030462717	1.453905758917578	0.15504366697911	0.8767868922398256	0.974058844542288
TPRN	108.76245974462324	0.03993513479266075	1.4408059240516853	0.027717220012782356	0.9778876893957118	0.9958552342608894
CLCN2	113.53297733533427	0.43233041680490386	1.032442949778916	0.4187450908522177	0.6754024380267847	0.928071470894384
MACROH2A2	109.5559114286145	-0.33220817657567897	1.2075811994758836	-0.2751021436238528	0.7832377647277492	0.9573786847532508
YBEY	112.30866797271725	-0.7156463294842507	0.9867405038902262	-0.7252629507583946	0.46829073016460376	0.8311878914547168
PARVG	106.17290620796435	-1.0773825894544982	0.9681812372241955	-1.1127901967439342	0.2657985466951246	0.6735360270511882
PSMA2	109.70859264845608	-0.48567815744910997	0.9548420451112093	-0.508647644849514	0.6109992263581419	0.9014151265786615
C3orf18	115.18053504373802	0.9102953864388499	0.9522673022725332	0.9559242286976359	0.33911051712639706	0.7437030287826493
WDR92	114.1205193958368	0.8998059866587521	0.8464524999716718	1.0630318732461252	0.2877674972940305	0.6959824050041873
SLC35F3	131.8082382435285	3.8216248877718106	1.6011311021003078	2.3868282133541325	0.01699443023820675	0.14854239023648508
FREM3	123.63405587164164	2.847635571460217	1.5064852572982108	1.890251204029223	0.058724371480513037	0.3131102249799834
RHBDD3	104.99111273935742	-1.470049639959869	1.0469040750332967	-1.4041875230193503	0.16026301625851247	0.5331998583219507
TMEM208	112.46765816374716	0.7304861435838456	0.9126862042626702	0.8003694371319897	0.4234967831662795	0.8075876833913187
ZNF230	110.3777464396052	-1.2908291095576858	1.047171085102223	-1.2326821547327937	0.21769437227073463	0.6156961051810081
SMIM29	107.31904124914664	-0.08715897726190343	1.0422739977159803	-0.08362386229811161	0.9333554940140456	0.9874938769254287
ZNF696	110.94356814242727	-1.4221704956421577	1.0503121096840262	-1.3540456046631706	0.1757218286074369	0.5573562574259084
MSH5	102.9343366348435	-1.6882051137050984	1.0762168425730432	-1.5686477361466487	0.11673004287091203	0.45437866808628985
CCDC71	110.39120288736544	-0.9985273004035184	1.2198662733928902	-0.8185547237290627	0.41304050786834623	0.8012023879036371
LOX	103.34201460672261	-9.101660561439466	2.326623483998164	-3.9119610990080806	9.154966106075194e-05	0.0045127132248041395
C1QTNF1	97.80633599633566	-4.984193912507999	1.5465415112341998	-3.222799954803942	0.0012694417570656685	0.027664285629166417
LYSMD2	117.96800660190925	1.9645810379820068	1.031082785661334	1.9053572276661852	0.056733651160160076	0.30507757796402224
GABRD	121.45085898978621	2.633495318300383	1.3652851456852257	1.9288976567445568	0.05374356879893884	0.29546729857140425
GPR22	134.3262507203023	4.303208263121476	1.5759940765594314	2.7304723584468373	0.006324363645184217	0.0812720789850424
FGD3	100.16884738476205	-4.599973084136092	1.2792324393045376	-3.5958852690109198	0.0003232902708827167	0.010795213377033019
CNIH4	107.02233229540207	-0.2677877740595468	0.9172226678367026	-0.2919550327851495	0.7703210054101011	0.9524322025633617
BORCS8	109.57638259716842	-0.03625759578088988	0.894504049409316	-0.040533741356266084	0.967667607424222	0.9930207454179171
NSMF	96.39705653641923	-2.9281944337434624	1.4315237103290408	-2.0455088606743415	0.04080471655065831	0.2514208980663861
ABCB9	120.65339540140353	2.098048116718178	0.8680178895419862	2.417056309548209	0.015646596416651677	0.14243120305911816
YIPF2	106.25565537079095	-0.5959124798272502	0.8879204416908865	-0.6711327410059857	0.502135971033337	0.8489380071623345
CD226	101.61312896688861	-0.8651336139220269	1.204517191386701	-0.7182409849427234	0.47260871111801395	0.8334090134085933
TMEM243	101.99881020660054	-0.8714653287155486	1.0796243389573315	-0.807193110852969	0.4195552341867499	0.8046842845201667
KCNK10	125.34127088233463	2.769419324960019	1.6301924985964866	1.6988296335214088	0.08935128838863875	0.39164601760713585
PHEX	102.23648135298522	-2.173697782062327	1.293106675109108	-1.6809887566924189	0.0927650984603929	0.4001047044309565
TMEM101	108.81667468643052	0.08066665560664227	0.9075859973907172	0.08888045412617263	0.9291769174128648	0.9870868170203909
SYT3	117.77156332141726	1.7822412757770543	0.9197732913515017	1.9376962698691267	0.0526602892997576	0.2926113103209027
LRWD1	109.20540611836091	-0.5035655713594096	0.938654447242409	-0.5364759873442149	0.5916296272404188	0.892676891202135
NDUFAF3	105.78369570746982	-0.5600134647838982	1.0634741890933221	-0.5265886756135986	0.5984792577248401	0.8954757565913111
RRNAD1	108.54654596086607	-0.6883347949110417	1.0345725953566747	-0.6653325228218852	0.505837833199292	0.8500448858957473
ZNF214	111.42187329865176	0.733961312793886	0.913900552883513	0.8031085116188104	0.421912018486994	0.8064295663299283
ANKRD29	122.31603049409168	2.864083530633502	1.167826398523742	2.4524908276213067	0.014187099633937845	0.13490777420933547
ZSCAN22	108.45339982423612	0.24538562519726947	0.9097766696268608	0.2697207275032815	0.787375113105244	0.9591461636275714
GIMAP2	102.47308330781416	-3.288582211293569	1.0050778303150405	-3.2719677144433352	0.001068017714699681	0.024528863266921993
TXNL4B	104.3185127616013	-0.4007558772630895	1.0274980538900456	-0.39003078959210863	0.6965137795355637	0.9328243744721697
SLC16A4	116.45323106544997	0.226078677018274	1.4564661131288401	0.15522412432418528	0.8766446303266421	0.974058844542288
RIT2	108.45185346476804	1.0684910078982677	1.3736154534226543	0.7778676377263343	0.43664704847571234	0.8163415368885025
PTP4A3	100.4475905057486	-2.467452930797252	1.1294420551864752	-2.1846653570818786	0.02891339202338899	0.20600436440656505
SLC34A2	97.92617806509352	-2.428987150199252	1.7442798300254843	-1.3925444234276125	0.16375759920939303	0.5394805928034835
GLRA2	108.0494653256081	0.3470541295507323	1.0465171550929993	0.33162775006769113	0.7401703627819892	0.9437742110940806
NHSL2	114.11551318616284	0.9597404082895543	1.0994825944362434	0.8729018659742026	0.3827165691332717	0.7789787247021592
FPR1	105.08731716486247	-2.9358908140868714	1.1796814939859217	-2.4887148175623652	0.012820575875155435	0.12684775799189224
SLC25A19	103.41527879331306	-2.510585087835727	1.0241237166370165	-2.4514470732890583	0.014228310931633754	0.13517573396271468
GPANK1	106.85861217223494	-0.3891203296133384	0.9575551664899817	-0.4063685761726915	0.6844718051079594	0.9311920225649181
ZFP41	111.25419583697544	0.21829010259649084	0.9703932266172864	0.22495015073160884	0.8220180542984228	0.9651369717971922
CD37	97.98576520337893	-3.5525711788912413	1.347343695492337	-2.63672230832912	0.008371132837610446	0.0968191995871114
PRSS12	105.19290295808833	0.32105399004889157	1.038395346321012	0.3091828090200629	0.7571824701021329	0.9491696121693296
OSCP1	111.36069230089663	-0.06420260179613496	0.9870453532777499	-0.06504523990000352	0.9481379802642539	0.9908682883724276
CA14	107.97460759887626	-0.5937236668775695	1.0004797150933877	-0.5934389852393455	0.5528874049922483	0.8745300450936109
STAC2	115.27596996711877	1.463325717939167	1.7931230780963927	0.8160765626265076	0.41445634777179297	0.802123583321157
CHMP6	107.69028581747236	-0.18325449630209212	0.8963498558297752	-0.20444527893904607	0.8380055498427064	0.96718307818443
TSNAXIP1	102.15641205266407	-1.169129119688334	0.9711996680697819	-1.2037989284035986	0.22866730399438828	0.631092658199055
ZNF513	107.58007387137903	0.24107528476231754	0.994144990379981	0.24249509588151122	0.8083965564009509	0.9627199477502039
ISOC1	111.93431820800083	0.9410148785401883	0.8496772104939789	1.1074969022566912	0.2680791508700976	0.6762755916473472
RCOR2	108.78151759568075	0.10177547138138214	1.2405605592617723	0.08203990576803946	0.9346149801798956	0.9877080356426053
PCBP3	107.1035231656228	0.9102896566190304	1.329889000462902	0.6844854392375459	0.4936686808251698	0.8440004372926907
PPP1R1A	103.64668052340305	0.12703127370404138	1.2075646064016838	0.10519625453628585	0.9162200826807059	0.9838012819376514
KCTD11	102.96644401733656	-1.4861990468203532	1.1209933967994485	-1.325787512275812	0.18491009051593188	0.5728934459634812
USP51	104.94794934229886	0.207437532011375	1.2007698446326116	0.172753782032928	0.8628449673156983	0.9706098569382716
WAS	100.35550808558979	-1.2653312398448198	1.1928141924413052	-1.0607949233527274	0.28878310984044386	0.6970570806672867
SIM2	105.73595275856937	-2.543767613102674	1.7291463717838125	-1.4711117893845425	0.14126088724350977	0.5029859405240648
NRG2	109.218312702201	-0.3751205657610753	0.9508476638511559	-0.39451173939025	0.6932032617777121	0.932507348898413
NFKBIB	107.29473856580198	-0.1310012470236312	1.3106444143204596	-0.09995178371210048	0.9203826046948345	0.9850430808485341
KLF8	122.978469463187	2.2716130324491326	1.4248718412119339	1.5942577898914738	0.11087830761323712	0.4418060032804598
PLCD4	108.625028042284	1.1393605325006337	1.1251879407941008	1.0125957550669542	0.3112532882839719	0.7201035458185995
CDH12	117.5140239909119	2.367006458311869	1.4807887973266807	1.5984767460323226	0.10993691659783927	0.4397892159847579
MUC20	110.72032401457287	0.42852236367093316	1.0555766360899455	0.4059604476073482	0.6847716622212319	0.9311970133110349
RTN2	113.10428189889637	1.2503656869513493	1.0679147370098356	1.1708478623044165	0.24165993530727137	0.647298537255955
TGFA	105.37293402505472	0.20036237740147847	1.3262829198607624	0.151070615779711	0.8799200116482535	0.9747894235793845
MYO1G	103.18589536845725	-0.7577303330757981	1.2632867911604648	-0.5998086407439923	0.5486337740451186	0.8724742651485463
HIGD2A	104.30094379696524	-0.2474716433797283	0.9432331392556188	-0.26236529769832734	0.7930398242279029	0.9600497545275138
CLIP4	108.10334088775157	0.42013145773229366	0.9491562676618246	0.4426367628243725	0.658028489322876	0.9212780279458139
NLGN4Y	116.51682184996623	1.16953150996811	1.7094059103009671	0.6841742519552867	0.49386513906742435	0.8440004372926907
PPL	119.4286582182187	1.5841776228973237	1.1360199261988395	1.394498094939263	0.16316724438406016	0.5383001692179598
EMID1	108.76166381443667	-0.043750203025804194	0.9756664367947502	-0.04484135292132415	0.9642337633618002	0.9923076053571374
FAM171A2	102.62147500091419	0.08069303358856172	1.0781540972942631	0.0748436923729818	0.9403390777956271	0.9891963576800801
IGSF1	106.27853183884824	-0.11419751993216384	0.8917037581946275	-0.1280666576569912	0.8980962220638158	0.9796178959010154
RAB36	101.57174623344454	0.010764607358915657	1.1761816263731988	0.009152164187523263	0.9926977314392208	0.999109349539356
LGR5	99.99737596978193	-0.5226177857919555	1.7529768159575043	-0.2981316016472775	0.7656027230169408	0.9507668095013522
FICD	109.91837861519585	0.7135015196856469	0.8546380149955114	0.8348581588538327	0.4037975754106017	0.7934797277937957
CYBA	97.337871525509	-4.23239798328528	1.3467110919484202	-3.1427661126350794	0.00167359508326999	0.03299828564183496
HYPK	107.76240005136648	-0.30289609844707355	1.0504061004224572	-0.2883609475661398	0.7730704579744645	0.9529888633009476
FMR1	108.91275522665642	-0.003425621600205498	0.9486521467213891	-0.0036110407930290316	0.9971188125644103	0.999565491510446
ZNF280B	113.70103443546273	1.7075639405611809	0.9777951649567206	1.7463411579016772	0.08075168806490399	0.3734056998840423
BRPF3	100.44810906023797	-0.4452324498189778	1.140759697764613	-0.39029468755903407	0.6963186511551315	0.9328243744721697
LRRC23	101.77129280480494	-2.1665029795738366	0.9257272921069304	-2.3403252751065966	0.01926695130241086	0.16083908886782153
CARD11	100.38619846658348	-0.1810219756627332	1.2455440237184245	-0.1453356703702158	0.8844458528144162	0.9765003511083715
ADAMTS3	112.28484410707733	1.5803176569708952	0.9365503290082927	1.6873814551368358	0.09153002739656683	0.3973796156474076
H3C8	99.11078065431485	-9.041671836252233	2.2818905258006343	-3.962360040510634	7.421251281078136e-05	0.003925137721364392
MARCHF3	102.01529778362885	-0.9764052456749045	1.0415569857399554	-0.9374477431796351	0.3485282921492121	0.7509473698820074
MEX3D	107.58635998147261	-0.6442113470400684	1.0204084240649602	-0.6313269587424116	0.5278267633512509	0.8629586478436742
MPP7	119.75722767324866	2.1458020989289204	1.4282403325864348	1.5024096785189056	0.132991338321734	0.48608082596685215
APOBEC3G	98.87743056847664	-3.762203148889516	1.099680786797946	-3.4211774853721972	0.0006235062757867352	0.016921072937643007
BBS5	100.77152353171148	-2.0807579276568524	1.0450171416681078	-1.9911232502229048	0.04646733893487673	0.27098779712041593
MRGBP	104.18807254583237	-1.8163397370784755	1.024188288323815	-1.7734431820647887	0.0761552989441301	0.36090339839710056
MOB2	107.21263116190832	0.6973998130026129	1.20958709209689	0.5765602308087047	0.5642365710408483	0.8807573294695291
BCO2	116.9301886703881	1.4434923503923875	1.0724917197580206	1.3459240046329435	0.1783270264099155	0.5623719479457472
GEMIN6	105.71634569429958	-0.08223041320541367	0.9116789632420751	-0.09019667725247194	0.9281309247347092	0.9866763980001267
RAD51AP1	101.2233844305363	-2.6665366470238996	0.9942694128924239	-2.6819055403370924	0.007320412663561045	0.08944976418240022
ZNF792	111.88872218548431	0.0719395611909851	1.1141679764251395	0.06456796705089889	0.9485179900589982	0.9908682883724276
NEXN	106.83002561187689	0.052088321527765796	0.9022110997055971	0.057734073039849405	0.9539604525900576	0.9914978992932876
DNASE1L1	105.89582540790052	0.19127084105986714	0.9164518902434695	0.20870799994645992	0.8346761946178379	0.967012231811565
C9orf85	101.85246951248196	-3.80459135558406	1.0531421856860996	-3.6126093962378403	0.00030313115348041376	0.010240038872350015
VWA5B2	123.80469791459878	3.179746936247518	1.6452071549977647	1.9327334716410458	0.053269039611149885	0.2940620571773073
SKA3	102.50117031015995	-1.5271342663410128	1.1280979102981399	-1.353724931497669	0.17582415098768556	0.5574367963494944
HILPDA	101.16698670594948	-1.8904674998663709	1.0960549770389298	-1.7247925874791452	0.08456485808225085	0.3814063353059439
TIFA	100.76627170611444	-1.7091840886025176	1.0328001254609793	-1.6549030605894257	0.09794416334251552	0.4130986074388052
NELL1	131.0984689209761	4.417742474540998	1.6033743397052589	2.755278268550245	0.005864223728613601	0.0774697632407186
RNF126	108.9379305571629	0.038393279210289906	0.9993374694648188	0.03841873279388883	0.9693538253975269	0.9932716834653241
IRF5	97.24068033748414	-2.821505422391063	1.1098992370440912	-2.5421275447538467	0.011017995944218572	0.11454289614319624
SELENOH	105.82843136594715	0.02622469359605984	0.8942703773477799	0.029325240173823975	0.9766051968085433	0.9953364858200666
FBXO36	102.27263718278707	-0.02396158581568786	1.0509028095147859	-0.022800953236342764	0.9818090476506899	0.9964547040096504
C19orf25	100.03499016351822	-2.374328670246167	1.1980084264200093	-1.981896469076881	0.04749082922220425	0.27474534813899565
ITGA10	120.52564579145856	2.8325002833921267	1.151025563801062	2.4608491526793603	0.01386086302312368	0.13329440268434375
IMMP1L	108.90554317444021	0.08032546433444569	0.9809259560944938	0.08188738796785171	0.9347362636990767	0.9877312649370112
TAF6L	109.0863323734819	1.0563277251356042	0.9821347773942714	1.0755425318897436	0.28213190081726747	0.6917028432826662
TBL3	105.00043572080583	-0.7855130516298742	0.9723284474270889	-0.8078680138470151	0.4191665664605897	0.8046749125606066
HIRA	101.88358655574737	0.2420693616151742	1.2248198451581558	0.19763670761222588	0.8433293127199366	0.9683525097389425
GALT	113.05770117806583	1.6573091935826145	0.987125090351244	1.678925203889714	0.09316662180718908	0.4009400344091008
ROR1	104.99691782819568	-2.8236583067390817	1.2802279668367422	-2.2055902385228565	0.027412703173115	0.19883127847086216
GINS4	106.84231815192989	-0.23936161353376295	0.9679233963071948	-0.2472939640130318	0.8046807297736533	0.9612998951902817
TRIAP1	99.93284261846027	-1.9998198910099045	1.0533861233036597	-1.898468042030032	0.057634453765621575	0.3083198611928342
NSUN5	102.43894728233488	-0.9468290685773769	0.9183945141076585	-1.0309611545288315	0.30255903651591665	0.7099205036996186
CNPY3	104.03944010896973	-0.6473873995493431	0.9080826710457601	-0.7129168083383897	0.4758972375246405	0.8355831762621843
PI16	100.55502611139659	-2.656427214505327	1.12818817928863	-2.3545958584500646	0.01854286039083665	0.15623437952558414
PMF1	104.44994931654489	-0.566289817703472	0.9379324030420513	-0.6037639982015665	0.5460005582824412	0.8710500021033342
SCRT1	108.79254778244808	1.8244541029908659	1.3832395052641389	1.3189719466857435	0.1871784912836697	0.5763425021390792
EPS8L2	100.92951022289283	-0.9589268343220787	0.9910529364490982	-0.9675838686860402	0.3332522367938209	0.7376350864630002
RDH14	102.28216206084348	-0.046790719587244005	0.9953477143390328	-0.04700942084175648	0.9625057190852924	0.9922491173160013
ADAMTSL3	114.77052416757604	2.2120152845035728	1.4097305033305878	1.5691050731168337	0.1166234578968563	0.4541072528342418
ZNF768	102.78901869053686	-0.9522466428454202	1.0125149064145695	-0.9404766653929411	0.3469731134741011	0.7487673329752993
CLDN5	107.45741771103523	0.7430482926610881	1.1820018967671804	0.6286354486345184	0.529587747311768	0.8639862828220022
ELF4	103.29042003233276	-0.018417694788031208	1.1168175479393596	-0.016491229764444247	0.986842498772118	0.9982773622927219
COX8A	113.94842818302655	1.2900135840487732	1.0912234674562113	1.182171775553882	0.2371375493130662	0.6407975693911906
CSNK2B	104.450124224565	-0.17641050180508486	0.8761779073375502	-0.2013409609255557	0.8404319761105075	0.9678433695006297
GPR156	96.31364433101619	-3.197528583525647	1.1075888759146273	-2.886927318482848	0.0038902408451186787	0.05800398473205417
CCS	106.23864056594513	-0.4565688345989935	1.0399157364399103	-0.43904406732225226	0.6606296059772836	0.9226023176084411
ZNF823	105.64698075307065	-1.7814465904481926	1.3850631472587251	-1.286184383704077	0.19837871978117227	0.5925280532744063
CAMK2N2	104.59627894816802	0.5914179614905248	0.9641907037613041	0.6133827666906616	0.5396232782454261	0.867718126316377
C2orf27A	102.03480665703728	-0.6761160894641342	1.208696453545217	-0.5593762499104089	0.5759049666672078	0.8868216500809784
IFRD2	101.510720668539	-4.025443567475843	1.1118390078005012	-3.6205273778253106	0.00029400313757227316	0.010072561394083647
EGFL7	108.29094641094386	1.1620163051696903	0.9983824953185971	1.1638989171168066	0.24446497850246462	0.6499719037286947
ZSWIM1	104.05299180808618	-1.995268393449476	1.1491871611793674	-1.7362431994121892	0.08252084182213033	0.3775834525457948
LIN9	104.85879305494987	-0.06715658792221903	0.8965994041579478	-0.07490144161459704	0.9402931295387126	0.9891963576800801
FIZ1	103.73018931654579	0.18871536594595634	0.9300781883943643	0.2029026895811245	0.8392110920280467	0.9674277302665674
TLNRD1	98.68771934670916	-0.8169417722623606	1.0887730799426254	-0.7503324497198357	0.45305450360736343	0.8242918117004149
CRPPA	106.751636137666	0.7729427932013238	1.0597105756997818	0.7293904684219176	0.46576284659713274	0.828875504237669
KCNT2	106.87285170390233	0.09382426274580695	1.0113177807896756	0.0927742639633463	0.9260828971934195	0.9862428972756493
A2ML1	110.59693845546913	0.921665309244798	1.6054833129602548	0.5740734281101897	0.5659181136240103	0.8820483225036737
SLC47A1	104.59949459225636	0.7134840240403768	1.2306727733102345	0.5797512056119226	0.5620824068567403	0.8793801403614251
NXPH4	95.49737937631426	-1.2744516289749186	1.8830648967792027	-0.676796445600331	0.4985351136416566	0.8469609647087684
TRABD	101.4777377161713	-0.4064474467893979	1.0970460671308406	-0.3704925973185431	0.7110154912533053	0.934992234581752
SELENOO	103.22891909791333	-0.179964620370157	0.9631436448512013	-0.18685127741040147	0.8517772412861062	0.9698572722583783
FBXO46	98.19557222150827	-0.708637389648178	1.02698934740062	-0.6900143525751143	0.49018516158535996	0.84287652606728
AIFM3	116.21735628429985	2.8706868718998804	1.7380916034134835	1.6516315171548286	0.09860969100736058	0.4139623453339658
B4GALT6	106.08753951974089	1.1171215985397822	1.0216158880794457	1.0934849502388608	0.2741809332117332	0.6830825847806422
EFCAB6	105.85067791965778	1.0759737752163059	0.9824796497797942	1.0951613862510707	0.27344593911325366	0.6821094754755986
TBX15	101.75079523771757	-1.420093745398074	1.404545031504849	-1.0110702850705795	0.3119827912657023	0.7209690817555982
LIMA1	94.60532121487269	-3.924023531044708	1.1984006590608918	-3.2743836557297192	0.0010589273435877217	0.024440782512004527
H2BC13	102.72060877406675	0.22730217268652692	1.0790953058852573	0.21064142476280634	0.8331670851770763	0.967012231811565
ZNF311	100.68596395142322	-1.1450372709826282	1.0785985398810662	-1.0615972752094471	0.28841855124072957	0.6968592271724997
ZFP2	103.37543942460043	-0.41068168742432587	1.1914947217629428	-0.34467772279903913	0.7303366676164471	0.9415567108884931
CAVIN4	102.61947449902796	0.5749995775061799	1.0633547134093917	0.5407410812734179	0.5886860583995703	0.8915496246553009
ARL17A	98.4831770883745	-2.728834234687532	1.0325930753477648	-2.6427004982272364	0.008224775302800724	0.09597820416239522
CLEC2B	91.2482740423073	-8.923238228660809	2.4278821655799905	-3.675317671988072	0.00023755364317905637	0.008650937747378608
GOLGA1	101.71467760765472	0.2656532927955525	0.9909922630442909	0.2680679786333302	0.7886469933823367	0.9600228667027991
MTX1	100.91830251181838	-2.4732606471931247	1.145890798650812	-2.1583737735787536	0.03089878310323688	0.21425127499143967
MZT2B	98.7126857418257	-0.5306100640676762	1.066736743324603	-0.4974142565052847	0.6188969541519034	0.9051565181068636
CYP27B1	96.63864582252606	-9.005000546821027	2.6248030894924126	-3.4307337502267354	0.0006019511039691726	0.01664785381435353
TRPT1	97.37903747783236	-2.4204837345890216	0.9689234342390172	-2.498116620009346	0.012485511194936023	0.12455959255520352
KIF6	109.37569739891926	1.6472788326622825	0.9578661234749757	1.7197380639021187	0.08548006547056851	0.3830479619046008
CACNA1I	121.95067531230374	3.3683795830606442	0.9018356680911024	3.7350259057622175	0.00018769586474808408	0.007493356671981362
TSKU	99.26330521884854	-1.4770070272173135	1.0123266910364808	-1.4590221124220928	0.14455902168726883	0.5097399176030442
ILKAP	103.61244290127301	-0.0917220070107928	0.9074136742248314	-0.10108069738881485	0.9194864008085397	0.9847532252294342
RND1	113.84938342098171	2.081960351408129	0.9833189938285813	2.117278690307766	0.03423620235270287	0.22738361342592572
FUZ	100.47052020737894	-0.915220979833837	0.9881645421350403	-0.9261827770670655	0.3543510014967325	0.7555178334104233
CDKN1C	103.11341886248258	-1.264341571051201	1.123833712316132	-1.1250254883754052	0.26057823364549615	0.6669994673370578
PIGW	102.05689785289944	-0.9761921980917571	1.1431912192827476	-0.8539185585279707	0.3931501159026951	0.7890225009918096
ALKBH2	100.76657889020723	-0.6553464739688443	0.9513324892210814	-0.6888721676113675	0.49090371565504065	0.8433616265441362
PDLIM4	107.57738925863357	-0.7935886193845095	1.297000218683625	-0.6118646766227633	0.540627293972618	0.8684584115303853
ATAD1	112.37476597309546	2.0150326493040858	0.9360242528451578	2.152756879086362	0.031337790697326166	0.21584945949888346
WNT3	108.72254535570946	-0.3425528904491486	1.5550835667081242	-0.2202794099189673	0.8256535548490194	0.9661513564330637
SDS	105.49540983659377	1.2651109191875993	1.0341465112354677	1.2233381880060732	0.22120198920254053	0.6207970059308036
SRSF2	101.1240666765029	-0.8903497236568324	0.9014860504834571	-0.987646700888325	0.3233257060941359	0.7297725457316386
REX1BD	97.08440975613767	-2.4156046047650386	1.1835919330860454	-2.04090999375663	0.041259774282090225	0.2524815741554832
DCXR	98.96365485463086	0.05825430929450272	1.2140367648528967	0.04798397460521825	0.9617290143069969	0.9919375919337456
PLA2G7	96.94583856988511	-0.4414058082961811	1.2061351195204337	-0.36596713017666427	0.714389602991677	0.9363112878156401
ZNF574	100.75074082270497	-0.449249253300772	0.9551583205636599	-0.470340092976063	0.638112057340181	0.9147610321986834
GPR153	94.23766549012075	-0.8470283435542808	1.7826514987699584	-0.4751508324194247	0.63467946910188	0.9131399190896803
LZTS2	99.30516865983822	-1.2477125261200104	1.042551794765714	-1.1967870875905988	0.2313895524103604	0.6336540804102312
PGF	97.8074834698476	-2.7184621308752037	1.13305478424423	-2.3992327367369723	0.01642946850642515	0.14616074744942498
POLR3E	101.54466564377859	-0.8968426760221841	0.9289118891746372	-0.9654765823043266	0.33430615974020095	0.7386260465907466
IRF2BP1	103.52473015750942	0.044791896442625295	0.8887812958978158	0.050396983655442575	0.9598060400281899	0.9917110279025263
ACBD4	103.89459701639794	0.14517795119117097	0.9156025841012341	0.15856000595900382	0.874015540697259	0.9732048671938385
EMG1	99.04709934241005	-0.5961389088775483	0.995720096418649	-0.5987012926842672	0.5493720950215276	0.8726006324897929
SPRYD4	102.59605722639222	-0.19305154440663233	0.8948276663904076	-0.21574159098742615	0.8291891796331257	0.9665405995265243
INHBB	101.36778317546847	-1.6627290923737257	0.9856487481326723	-1.6869387756275176	0.0916151251033524	0.3975365161057177
CASP6	104.20831698475968	-0.4504553227491775	1.0199723173729414	-0.44163485133535596	0.6587534602265479	0.9213155705774956
REXO5	99.60687975209365	-0.7641240487002059	0.9986704110630582	-0.7651413722038847	0.4441873662356238	0.81947718027585
C16orf89	97.7221898081325	0.23559213209836088	1.2558344220610613	0.1875980845561708	0.8511917278888645	0.9698572722583783
AC073343.1	108.29714783441372	0.7447181742016676	1.096942486674107	0.6789035735680439	0.49719896129953445	0.846389751074609
ZIC5	111.23083964149711	-0.23916956847280654	1.6919540294235698	-0.1413570134374685	0.8875879115166283	0.9769817281410341
CFAP298	107.62105698781798	0.6746264589896666	0.9832461203834965	0.6861216586611513	0.49263639410067117	0.8436494872962932
TIGD6	100.08805715180827	-0.3288361465592597	1.2100865377186154	-0.27174597544008444	0.7858173477243655	0.9585278035267926
MMACHC	103.59261056393632	0.7842714924683815	1.0715914458314282	0.7318754694424419	0.46424457993547874	0.8287238473690094
TMEM38A	111.5784454847252	1.7722715316056543	0.8541394472672993	2.074920596719647	0.03799389446440415	0.24310139967904085
PPP1R14A	91.76428930989745	-1.8694008541458897	1.5656835643232778	-1.1939838270920888	0.23248429449399555	0.635451225161634
C11orf1	100.88227115590504	0.4402466559944228	1.1669306978156164	0.3772688959323144	0.7059737847288015	0.9343467016799283
SPAG8	102.92539083264583	0.07686098399322505	1.4197735674343936	0.05413608603244878	0.9568267418933666	0.9914978992932876
MED19	96.34653658490882	-0.40209365296951755	1.1861452025462447	-0.33899193126302	0.7346158085934427	0.9425121905542043
SLAMF7	90.6200322790162	-8.91303346166293	2.468547466718443	-3.610638880487661	0.00030544369403437454	0.010294162823130596
PHF5A	101.53185819604454	-0.03285418645500356	0.9064084351058996	-0.036246558596031896	0.9710857619695948	0.9935199827087193
DPH7	101.46788063416966	-1.19715505415516	1.0314091781822625	-1.1606984691226088	0.24576454464117503	0.6513652913969562
KCNA3	103.75804159047152	1.104764120886127	1.083648990588024	1.0194852119842286	0.30797267021840213	0.7166318660796317
DNAJC30	106.41527947731716	1.3632381242083118	1.0274187318723647	1.3268573775406556	0.18455586595375495	0.5724708068068957
DHRS1	99.32180077925483	-0.3423971819685825	1.3121284493296221	-0.26094791416458973	0.7941326743447801	0.9600497545275138
UBE4B	102.53127415817315	0.14810718473581239	0.9343883945726762	0.15850708933895336	0.8740572347989501	0.9732048671938385
GINS2	99.44396806390122	-9.045369187986973	2.296992603430769	-3.937918291280906	8.21915710172127e-05	0.0041816984524776475
GCNA	104.89978364733085	0.16957792197562296	0.9493985967817382	0.17861614979257026	0.8582391127198211	0.9698572722583783
H3C10	99.57605111704223	-1.4327680918552617	0.9402510892923146	-1.5238143387141863	0.12755509665362025	0.47574271763122633
LYAR	102.83905249255278	-0.4280690992290728	1.021586826102608	-0.41902370732615307	0.6751988063684229	0.928071470894384
SH3BP1	101.60677153994716	-0.10387281626087183	0.9322669430338387	-0.11141960683797573	0.9112836128556604	0.9824084174705517
FHAD1	96.78766067663229	0.2103060303314807	1.3448478854084371	0.15637904674074696	0.8757342522564392	0.9739939204681747
IL11RA	98.39543927576135	-0.3266784836115185	1.0097442621053117	-0.32352596184146226	0.7462969490999357	0.9452864548478781
CLPP	99.20600826022095	-1.740745196592012	1.1746000578763447	-1.4819897078323385	0.13834303353837463	0.49785628061537746
ZNF48	102.1982900631449	0.23734933736476557	0.9001322830875923	0.263682729554617	0.7920244045099107	0.9600497545275138
DEF6	95.13863311857149	-1.2690487977924514	1.0283577064567286	-1.2340538606600606	0.21718283481313594	0.6148625503865711
E2F2	95.54843563132653	-4.530504437965473	1.193532510209524	-3.795878536371117	0.00014712152174786432	0.0063079440626332825
DTX2	94.6123663800245	-0.8539002360336386	1.2496308140814456	-0.6833220071172037	0.4944033910034391	0.8441203984945617
GPN3	102.69605073661737	0.12412430364209946	1.003477104487256	0.12369420596349623	0.9015573994003815	0.9804793269600433
BRF2	105.40935635929456	0.8813832268542934	0.8859160370072557	0.9948834765783506	0.31979294010004733	0.7267428709314546
CCDC121	101.80712884583404	-0.17944931150251167	1.0475878885805887	-0.17129761947291453	0.8639897521854377	0.9707044811754829
ZC3H12B	121.34634407210679	3.5365982015691526	1.6101052186440223	2.196501297317426	0.028056082411452476	0.20188120472034224
CARD19	100.93879793654034	0.3410718921042831	0.9583174374598907	0.3559070082334365	0.7219102072033518	0.9394222132646853
KCTD9	97.85942145218311	-0.7351524975723207	0.9845983715820799	-0.7466521566464277	0.4552735563753324	0.8254503164007653
SAA1	91.70761892083083	-8.929265410641404	4.390225854850942	-2.033896593446346	0.041962022510322355	0.2552953947185523
RSPH4A	91.56551042272892	-3.1226597400209974	1.3619138541465432	-2.2928467395449497	0.021856830041585236	0.17226804479812147
SIX4	101.82688245812068	-1.0836710520513053	1.0820010824450184	-1.001543408443283	0.3165641649449764	0.7237179173974757
GSDMD	97.93741502581216	-1.4555793500148926	1.279652836977637	-1.1374798757550288	0.2553377326652133	0.6614863106514608
AP1G2	104.02949213055645	1.3875806628747374	1.2975448446169895	1.0693893691854055	0.2848942555699431	0.6933144503307499
ADAM33	106.39818999140019	-0.7137845931836918	1.2913355124670067	-0.5527491393929498	0.5804351998475714	0.8883022200866789
PANK1	107.37233180795802	0.8913854832261797	1.1035002056017988	0.8077800789715835	0.4192171949925876	0.8046749125606066
TIRAP	101.38480896142218	-0.7595050260394519	0.9878008523310329	-0.7688847648259831	0.44196172248077137	0.8189503284898672
MID2	104.03256446527273	1.222411724195687	1.053223167773372	1.160638848061041	0.24578880009940096	0.6513652913969562
MPG	97.8822874686168	-0.08667478906813082	1.0437230554912516	-0.0830438578625969	0.9338166664950042	0.9876566290209897
CLIC2	100.37329362632359	-0.15475630865051518	0.9993396519933584	-0.15485856919799645	0.8769328165338977	0.974058844542288
IRX1	91.8069222322145	-8.931188402242663	2.73808811633352	-3.2618338135158744	0.0011069401701453672	0.02506527647772916
AC119733.1	103.52771700755036	0.27483839565371343	0.9214014726391526	0.2982830002067384	0.7654871779463407	0.9507668095013522
EME1	96.95388461204828	-1.3441950389315904	1.065947203115609	-1.2610334123516656	0.2072968093361327	0.6041338832563684
EPHX2	99.75574766554885	0.36336217809581334	1.0067728382073902	0.36091774063233373	0.7181609411101737	0.9379793573083733
C1QTNF6	97.41820686233308	-1.7127640125847434	1.0318511873858462	-1.6598944048549895	0.09693569725964428	0.4103979330081113
UBE2F	98.14544465590085	-0.6112656214448038	1.0438833517204709	-0.5855688956408296	0.5581652557570633	0.8783253438712383
STK16	97.82904426598458	-2.258051708280574	1.1051782497691451	-2.043156123233738	0.041036985626518134	0.2519949134319919
PRELID3A	104.90891465364648	0.6917963814714033	0.9789967639965987	0.7066380675736399	0.47979142586175816	0.837604024334018
RASSF1	97.33798978949048	-1.1315330240130248	0.9416903061055512	-1.2015978253961073	0.22951938442570974	0.6324039210440928
AJUBA	105.00127700661172	-2.364762759280737	1.6438684980765275	-1.4385352368803954	0.15028224695730638	0.5194074703494498
H3C4	98.82556005444854	-1.7345032408882188	1.029024399117458	-1.6855802859250124	0.09187666897413506	0.39794358815730263
FAHD2B	109.63148379054708	1.0328195439124577	1.1284699145290247	0.9152388828580447	0.360066236206098	0.7609858385735413
INHBA	99.8835356027918	-0.4062919239721837	1.234864070828262	-0.32901752797752953	0.7421424395437206	0.9437742110940806
CHCHD6	107.84757306460351	1.5737722460038988	1.231813044909082	1.277606413171291	0.20138823817561247	0.5969743439076652
FRMPD2	105.98030250647716	1.757480115161015	1.1600506325738638	1.5150029367783748	0.12977166039801047	0.4800027826666584
C19orf18	100.5750635577327	-1.8805360922770538	1.3597531077632805	-1.3829981939665743	0.1666654196648547	0.5443707853075557
FAM229A	98.55617395766049	-1.5661102203341042	0.9670496907124293	-1.619472334643264	0.10534567429327454	0.4279981810647981
BEGAIN	107.83777084268976	1.3048800784808792	1.1101415585547048	1.1754177369773497	0.23982763079191738	0.6442228036026815
FBXL12	108.92720373557832	1.1806698004280989	1.0373372477706524	1.1381735332125433	0.2550480279704831	0.6609721068219315
CCDC28B	95.49845149905784	-0.7283329982970811	1.1138189187396648	-0.6539061117055024	0.51317229615909	0.8542102235184821
HPS1	93.89717255750112	-1.247909729404193	1.115544502454958	-1.1186552635577884	0.26328723735397763	0.6699839585134054
TP53I3	93.83599247313632	-1.5986637676514115	1.1522123012682761	-1.3874732685041744	0.16529749683514017	0.5417212401933178
GPR19	95.69534713407847	0.11952654722701614	1.324565356902987	0.09023831599105489	0.928097836757211	0.9866763980001267
BEND3	97.90943400093269	-1.3590186198624101	0.9576216707948878	-1.4191602605800857	0.15585229871632023	0.5262699506555635
VASH2	95.08218198541772	-1.267416401210806	1.2216485373384713	-1.037464018883898	0.29951965610461784	0.7066675272428298
ZKSCAN4	101.54908023406455	0.12350468950825981	0.995409873896417	0.12407420575889504	0.901256521147486	0.9803354728266431
ZNF174	103.20442017488863	0.07303014259706757	1.0197382811734839	0.07161655489977947	0.9429070650006235	0.9898647520826598
PCDHAC2	111.11052892655725	1.7175543893611405	1.1871220972166308	1.4468220188876784	0.14794677814815924	0.5158611974291571
ZNF2	100.89297112987579	-0.9210118393482536	1.1251473465382646	-0.8185699785738518	0.4130318012485741	0.8012023879036371
MAILR	103.40546298750515	0.905486146401645	1.0660605881900425	0.8493758764114705	0.39567217212949946	0.7906896192085916
CDKN2AIPNL	105.78941506438238	1.7201212336114968	0.9686715819589488	1.7757527583630441	0.0757736773550593	0.3601317103775842
ISCA2	104.91345188786572	1.0509247001064261	1.0908641880184295	0.9633872957324284	0.3353531993958708	0.7394915650707486
MALSU1	93.78951590598543	-1.4897448107825677	1.1121204478258444	-1.3395534752507836	0.180390558073931	0.5647483187745536
PLPP6	99.8520036614698	0.23912085835074184	0.9611354008238461	0.24878998125110904	0.8035232412964706	0.9610811223604468
ZFPL1	102.36221452954717	0.6177786421957163	0.8899851404679734	0.6941448953528314	0.4875913459872273	0.8413981942371611
CLEC18B	96.44529054553023	-2.3187233490418864	1.5212604357039696	-1.5242119591238088	0.1274557715422925	0.47574271763122633
ZNF597	98.21055203446574	-1.1866003705551045	0.9581347171661564	-1.2384483614837312	0.21554985800137771	0.6133784651319375
RTN4IP1	97.4491285702288	-0.5378321651865368	0.9404438463417821	-0.5718918437061837	0.5673952500515331	0.882536027328663
KCNK3	104.47317537029926	1.3927232703693444	0.9268446845033261	1.50265011350383	0.13292929329704015	0.4859766191878673
CLBA1	102.56772628331865	-0.39604993824913104	1.0829520403614683	-0.36571327583162155	0.7145790387149447	0.9363750524797262
ATP11C	93.29005577802107	-2.7590281525758766	1.0027655435249452	-2.7514189836213117	0.005933769533369903	0.07782098468560782
MYCT1	100.44468948486475	-0.20474179886991692	0.9335474158779411	-0.21931590767392406	0.8264039710018447	0.9661513564330637
ATRIP	95.93477169364027	-1.7474261737237011	1.039149012894205	-1.6815934500643224	0.09264770158472978	0.3997975783780711
MED31	100.95595345720045	0.28124179730679405	1.1017411613294747	0.2552703004827546	0.7985143370090635	0.9602744170096676
PFDN2	94.73078335609505	-0.20737633885289236	1.0802552468764974	-0.19196975849227338	0.8477658940496435	0.9698572722583783
TBC1D25	104.00609647513996	1.038455268592102	0.8798214078075826	1.1803023424717722	0.23787998682592193	0.6420854477707694
LRRC17	98.23127556435213	-1.7834475226817095	1.109392361155471	-1.6075895103732158	0.10792511109467955	0.4344585305511378
MROH1	98.77827473818479	0.7239947195119348	1.0321701208201521	0.7014296431451201	0.48303492795690994	0.8394462376725673
ADAM20	108.12348476788239	1.2554447403050348	1.3142034587190925	0.955289481225892	0.33943132539569587	0.7440423000006976
RASD2	122.179081186165	4.638642737314566	1.4834594820681477	3.126908953959198	0.0017665462509307587	0.03431741054757179
TONSL	95.19340461188133	-0.9376678001142306	0.958463154346415	-0.9783034390650468	0.3279242695077971	0.73439630871689
ADAMTS7	89.96028967239586	-8.902477116919075	2.30900234899935	-3.855551347003667	0.00011546908999252785	0.005415462952012018
SLC2A12	110.53806846853084	1.9323425834276766	1.0270015251035804	1.8815381829474753	0.05989874627911102	0.31692319498973237
ZNF703	93.74434217107694	-1.0714751352044771	1.0671747234836275	-1.0040297166211092	0.3153642902211451	0.7230278901890262
DDX56	99.42164149127036	-0.11302883403248136	0.991806527997827	-0.11396258326778123	0.9092674543768953	0.9823076357917581
SDHAF4	106.22452017924441	1.6965668862948384	1.0274566337211424	1.6512296778408815	0.09869168528352552	0.4139623453339658
FLT3	102.83447121724751	0.9501271127799986	1.0231210137581197	0.9286556526583297	0.35306757032796565	0.754417529175991
C8orf82	97.32454750980855	-1.3965244667969048	1.0409906872763177	-1.3415340635282889	0.17974711782580566	0.5644410035821399
IKZF3	88.05272596689345	-8.871329908305317	2.537124420167043	-3.4966081433725007	0.00047121345505947144	0.014286245587284226
MSRB1	95.37679569902727	-1.2718317302202586	1.015438365491547	-1.2524952507625593	0.21038945779100016	0.6071214699934636
FRK	95.37468142074856	0.6849988538609231	1.8751123059708994	0.36531084121185103	0.7148793867014236	0.9364715013418422
EIF4EBP1	92.79171520203886	-1.8862029722486797	1.0296670894893445	-1.8318571036237816	0.06697271294793976	0.33724131440180927
PTPMT1	104.33294775423224	0.37807059200035914	1.1406504458311142	0.3314517549019015	0.7403032772561595	0.9437742110940806
SF3B5	93.83867354089162	-0.4746418740509755	1.1227800206265646	-0.4227380834458586	0.6724863665310006	0.9270558381777465
TRPM4	94.96016493417036	-2.1349288649288622	1.104675000534903	-1.9326307410732497	0.05328170266110875	0.2940620571773073
ARRDC1	97.86813189506846	-0.3434359623097852	0.9246999052974404	-0.371402614342558	0.7103376786445262	0.9349916944850019
DPP4	100.27406431706729	-2.463148493024268	1.4858026121355679	-1.65778985237073	0.09735989023988807	0.4116419152036059
TMEM51	97.15948134337273	-0.6249627644490285	0.9305777689606844	-0.6715857452161339	0.5018474556387333	0.8489380071623345
POLL	98.91307946150668	0.037802880112792196	0.964381972245953	0.03919907381175212	0.9687316720616497	0.9932376728995387
C21orf58	96.23703135430102	-0.26076075969988505	0.9335442386314019	-0.2793234095495748	0.7799966427293537	0.9559163929330903
TMEM39B	96.78843116250926	-0.618694881923455	1.0158355630627536	-0.6090502286197623	0.5424911462087129	0.8689932232625917
C12orf73	99.37490732597888	0.3917148171680204	0.9890981022617722	0.3960323210329547	0.6920811847033482	0.9324693686055153
NUDT6	102.11217841312404	0.4188504056571358	1.13733444200532	0.36827373742294234	0.7126691330602795	0.9355790822056701
POLR1C	100.97362839965089	0.26071239284066017	1.269799766104014	0.20531772000602516	0.8373239004018552	0.96718307818443
ATP8B1	102.47983235256508	1.2424683554261255	1.2365589208143404	1.0047789349236134	0.3150033093305056	0.7228922950322748
TBCE	101.73840714413879	0.7194820085788237	0.9009800266740041	0.7985548927591813	0.4245485517610763	0.8081974025847796
ALG10B	97.39608990187132	-0.6932535166370213	1.1265338645284153	-0.6153863088059301	0.538299630942061	0.8670184547972284
SPSB3	96.79686691049476	-1.0020572233367906	1.0734439212605738	-0.9334975060085562	0.3505631575424796	0.752169176984487
FABP3	115.4372975516324	3.472144909633943	1.363580606899229	2.5463437159975246	0.010885794356585883	0.1137396768678029
KCNB2	105.89458482805681	2.067554925403166	1.6870624548193622	1.2255354978097381	0.22037352383778197	0.6198860845219597
ABCB4	88.75235737276925	-2.9347424655636667	1.1910831742847359	-2.463927397283591	0.01374239448575698	0.1327698539250601
SPIN2B	96.01740066548155	-1.1087990858969932	0.9588455120905868	-1.1563897123317188	0.24752178767342725	0.6533853819605296
PLB1	97.93633037721365	-0.11093688983879131	1.0923971376913608	-0.10155362551868452	0.9191109905366981	0.9847520682284362
LYPLA2	94.40486821784275	-1.7225036362587602	1.0906329191112338	-1.5793614937484588	0.11425316431030122	0.44920153477614905
PTPN7	100.62208319545987	0.05291730708502628	1.0246260591399068	0.051645482381588274	0.9588111779736653	0.9917110279025263
C12orf45	90.38236036854711	-1.0550544768869161	1.1713060818714485	-0.9007504470575344	0.36772101978124305	0.7673747160034421
MTCH1	98.80049072591528	0.1954887218085317	1.0740227977537515	0.18201543041486976	0.8555706164550957	0.9698572722583783
MICOS13	99.5493971453715	0.003544864554238759	1.0899460992699725	0.003252330144227361	0.997405020566086	0.999565491510446
EFNB1	97.60595269251205	-0.6323823191428454	1.074605823965395	-0.5884784030011079	0.5562112259486005	0.8770156833420208
FBXO17	98.98579970691	-0.3084230259656651	1.0215354065472997	-0.30192103375849494	0.7627122609434333	0.9502429578397726
DACH2	117.84323669669611	3.726699618621528	4.375456843657306	0.8517281170362312	0.3943650111878477	0.7899399066750262
SYTL5	113.33508069180382	2.4655019772040587	1.4316925600063024	1.7220889778132293	0.0850534014545319	0.3818444528745589
MAPK11	108.03220030232755	1.9151686000773211	0.9572074734593333	2.000787345669096	0.04541531170212664	0.267326846948505
DNAAF1	101.73554177835433	1.7222651681110754	1.2726446884487828	1.353296158576933	0.17596103592679857	0.5576506231120885
YPEL4	112.54235951801718	2.598667049897752	1.0037600238224818	2.588932601640783	0.009627393557512671	0.10585750184785556
ASB13	99.041243423412	0.7732563840861735	1.1303917536876706	0.6840605317259114	0.4939369431724844	0.8440004372926907
ZNF485	95.4896958906062	0.21375619427986867	1.0200855325442797	0.20954732467062998	0.8340209955574496	0.967012231811565
UBL4A	107.85616796468693	1.3777455566660495	1.1275731106968068	1.2218680488173788	0.22175752989536857	0.6211268116048863
DBP	101.94111458045421	1.1297926271115948	1.4857905695046723	0.7603983026276988	0.4470165375838242	0.8201245300246588
TMCO6	95.8354065348943	0.0002187712353198618	1.1462777478181667	0.0001908536004788303	0.9998477208597287	0.9999745700779092
PCDHB6	96.9863258836921	-0.41196813059385257	1.2989365649439693	-0.31715800579655185	0.7511237127138736	0.947452767399204
COL4A6	87.19953443758698	-2.7785321616834397	1.3563018166801772	-2.0486090393098926	0.040500360034186014	0.250290497917025
MCF2	101.98122131763088	1.7158049035507188	1.1049257163531099	1.552869010247912	0.12045443169460136	0.4616835821523838
NPTX2	100.613360402112	1.0947314937171264	1.4585160354514106	0.7505789906370876	0.4529060689676283	0.8242918117004149
PABPC5	86.13665988390058	-1.4093452260616608	1.9133973995454576	-0.7365669182975066	0.46138575893293043	0.8284178227392212
KLF16	101.73571459327238	1.2592225408006648	0.9952734926514538	1.2652025298554257	0.20579873582346486	0.602633921914256
HIKESHI	100.78829382316414	0.405260220063648	0.989810344607347	0.40943219301715095	0.6822225183876327	0.9305214958142156
FES	92.59234044285607	-1.0103310930669431	1.0651661516281155	-0.948519713588949	0.3428649417988151	0.7466960013556876
PIBF1	94.48783596221499	-1.9128998802621138	0.9839945698768287	-1.9440146712410828	0.051893681920557495	0.2903641847076136
PSTK	104.98010218604097	1.7981941501499878	0.9500068719892276	1.8928222554693037	0.058381510873071196	0.31162609781677636
STAC	99.71552318996618	-2.063732233575979	2.0663471032429026	-0.9987345448096209	0.3179233015676498	0.7248811337819983
ADAMTS18	93.34459834852744	-1.4300034467440308	1.8198128168271532	-0.7857969970984402	0.4319864261305021	0.8129969866919663
WDR53	98.75310354571397	0.6893513084352955	0.9202035588125609	0.7491291484732364	0.4537793679928138	0.8242918117004149
WRAP53	94.4614787129214	-1.1245896988142814	0.9338596224333068	-1.2042384870265617	0.22849741432537973	0.6310308064497615
FBXO16	95.21565172839634	-0.11167665080149758	1.0160759888120474	-0.10990974300265194	0.9124809555618763	0.9828804822359677
ANKRD45	91.42405349583069	-0.43034974839132983	1.2308962766714033	-0.34962308079693283	0.7266215868863082	0.9407412401083025
TTC9C	92.83211283464232	-0.3962471881301267	1.0398873884970197	-0.3810481716706216	0.7031675042638345	0.9337192512119402
CLDN10	111.52994352524107	2.742097822390576	1.1404869104923634	2.404322046280019	0.01620249258812606	0.14499764390463393
EMC6	92.75429173791504	-0.22420777971036684	1.0733287038275388	-0.2088901367408062	0.8345340040560163	0.967012231811565
OCIAD2	90.84344950458798	-0.9393889452807671	1.3191916559245058	-0.7120943655623957	0.47640634311143937	0.8357941598879062
DIAPH3	96.84073408761085	-0.9268845622674615	1.1388624727001362	-0.8138687369949992	0.4157201521545091	0.8026883393164519
RPP40	96.57674963234635	-0.6145135572011907	0.958940940400667	-0.6408252388769982	0.5216362330652529	0.8594101966012191
ZNF565	97.58852735835566	0.28243124989469176	0.9202127921844	0.30691949980857886	0.7589046462484536	0.9497324742003277
LINC01619	94.3342332148506	-1.2091491070283265	1.1724271003826872	-1.0313213560430776	0.30239014676507525	0.7099205036996186
BRMS1	89.78722116432314	-0.920823667722526	1.1840516376043742	-0.777688775115904	0.4367525111560303	0.8163829990549711
LYSMD4	98.76579138977394	0.13123691306366392	0.9607135882445125	0.13660357745482687	0.8913441486132715	0.978093825096478
TFB2M	100.37577471137334	1.051152159453158	1.0786852679720136	0.9744753086591984	0.3298205930871565	0.7356872456547748
DLX5	86.40944717048737	-2.1524186865888066	2.3339282880720718	-0.9222300006341668	0.35640861754433606	0.757950546035918
PPP1R14C	103.34006244706218	1.9252439544521835	0.9942342738287516	1.9364087571012367	0.052817657796272656	0.2930449834546644
LETM2	97.32567366053934	0.15753451883332217	1.1315775016914122	0.1392167293869393	0.8892788890963154	0.9773100982520023
GHDC	91.56463261801245	-0.40272810001520626	1.1016485892679617	-0.36556857053919206	0.7146870311536193	0.9363750524797262
ALPL	95.57356049456357	-1.1011441093011423	1.019403270886904	-1.0801849873829832	0.2800598122301864	0.6891877736185874
CHAF1B	100.7437333528458	-0.42004807403997657	1.401378971660847	-0.2997391016522503	0.764376170309937	0.9504366761159679
INAVA	90.46528228020247	-3.857584340702255	1.262327479376857	-3.0559299418931576	0.0022436367354823324	0.04064347946326245
PRELID2	98.89311413269404	0.23720661582335956	0.9402184429109964	0.2522888352295533	0.8008178172826281	0.9604491903018932
CCDC150	88.35315314096789	-4.090758073778736	1.2969034690593069	-3.1542502363309413	0.0016091104742250097	0.03243286368910826
PRRT3	106.39118572249542	2.0407245004228605	1.0493494165253172	1.9447521181078626	0.05180481949813989	0.28997892783586066
TIGD2	94.16208769262137	-0.27748163888653815	0.9360226134598162	-0.2964475803216805	0.7668882934910796	0.9514378177615551
FRMD8	90.99382683025813	-0.7896841285483651	1.1018803189637196	-0.716669601006247	0.47357798725945677	0.8343883052804805
ASPSCR1	94.2192605230064	-2.3692602783891386	1.0245437302653415	-2.312502832627296	0.020749989397032032	0.16789997004008275
NDUFB8	111.53327815466632	2.7432746103417105	0.9070593056513127	3.0243608033676543	0.00249159097936103	0.04355625630024131
CCDC144A	103.8089955693612	1.2906539099059957	0.945431856504068	1.3651474731118733	0.17220670372394387	0.5521749328281672
CCDC8	95.55571800615898	-3.514104577275814	1.5712824692391723	-2.2364562999149173	0.025321896791447588	0.1886709142939118
DNAH12	94.8773437378654	0.3347391324152234	1.1405965834483967	0.2934772357490301	0.7691573970929317	0.9516459488321324
ELL	98.30966520592418	-0.5816736261352821	1.1174922724965823	-0.5205169113480925	0.6027033440569566	0.8974686392791367
BAG2	99.11759825394448	0.928185232186848	0.9215863036413906	1.0071604021450662	0.3138576985351278	0.7227742642241669
ZNF665	92.71860878446066	-1.1818631959952313	1.0084203268763294	-1.1719946182125824	0.24119921686954804	0.6465887996436349
MIS18A	90.74685590773318	-3.108481152656961	1.0626323427047473	-2.9252649554641437	0.003441630567045042	0.05345778154085397
ANKHD1-EIF4EBP3	100.63818166975578	0.5230441640049135	1.3552418967366584	0.3859415542453142	0.6995399544468406	0.9329777270010695
PCDHGA8	92.41267481073064	-4.900338457237365	1.5331370175237882	-3.196282133446909	0.0013921091508701043	0.029451745714466498
LENG1	95.663848707234	0.18888103576168186	0.9162206298291168	0.2061523497860006	0.8366719076686187	0.9670138336365447
PLA2R1	95.12930041403492	0.41361390461950837	1.0130507107869748	0.40828548878683274	0.683064091628554	0.9307073162435424
MRPL20-AS1	96.49959622709494	-0.15973121119803926	0.9646746980863149	-0.16558038840959338	0.8684871820093832	0.9713517410544208
ZNF865	94.73581717796381	0.4006022134554499	0.9854398976054205	0.4065212038084689	0.6843596804663351	0.9311920225649181
ZNF726	92.46137634763517	-1.7511402843707036	1.126571850185782	-1.5543973374462752	0.12008966795787032	0.4612614545575024
RRS1	92.94188854937303	-0.898194238582001	0.9264311132620674	-0.969520804865198	0.3322854049963252	0.7372779826930063
ZNF563	95.8988918437785	-0.2808525197915055	1.1014718852670682	-0.2549792904822157	0.7987390944872416	0.9602744170096676
LCNL1	89.08923126695315	0.00658701607902759	1.5728104676961143	0.004188054577660835	0.9966584256811124	0.9995473466487218
ZFAND2B	98.55544805711756	-0.6165895796922516	1.163021644099688	-0.5301617410306776	0.5959997948075096	0.8941333085093847
ZIC4	88.81143500733019	-0.8244968029182125	1.3880370634366734	-0.5940020080420775	0.5525107699148355	0.8743766314758664
USP27X	95.13839024444654	0.19906051865010774	0.958235351498997	0.2077365631926554	0.8354346670975206	0.967012231811565
ALG14	100.73896514920891	0.4066441279029453	1.0948605627844303	0.3714117959174409	0.7103308410517449	0.9349916944850019
ANKRD30B	104.63205792728745	2.768414537882479	1.9690861632107028	1.4059387494595095	0.15974231357811508	0.5327146553462047
USH1C	90.61658614940465	0.3565516142105493	1.5666630351231818	0.22758666427750035	0.8199675882782291	0.964798377104379
MRRF	91.74091072478726	-0.594425542895813	0.9714395810319432	-0.6119017121624437	0.5406027887537702	0.8684584115303853
PCDHB3	94.16028744164088	-1.1193798797099492	1.3722582397593457	-0.8157210117435739	0.41465971871129026	0.8021604170704295
VPS37C	99.52645564921595	1.215128866388163	0.9406330085766067	1.2918203542813487	0.19641936477073296	0.590317178402626
UBE2V1	100.3763665968334	-0.22811162610245148	1.2283880264305609	-0.18569997524747633	0.8526800477330021	0.9698572722583783
ZNF324B	95.28287062661644	0.17406515071519554	0.9917178575581596	0.17551882260523624	0.8606719820492758	0.9703173380718612
POMGNT1	97.01031262872696	0.7255655828258	1.0576901150323639	0.6859907004081235	0.4927189727116058	0.8436494872962932
UBOX5	91.41386873845838	-1.0723411429593048	1.015557773448464	-1.0559134802523595	0.2910077448284164	0.6985855577653888
TOGARAM2	91.47316915722875	-0.19945126941649852	1.2746058758282977	-0.15648073902600354	0.8756541002482949	0.9739795241997307
NOP16	94.27113696081473	0.30400610590590893	1.0460374360585116	0.29062641108850706	0.7713370584214017	0.9526347921120635
PCK2	90.41629242481716	-1.1871733745246662	0.9707803701608935	-1.2229062422511783	0.22136511059907593	0.6207970059308036
RNF10	95.6072276754533	-1.1862697289927684	1.3941471575706403	-0.8508927644768096	0.3948289245283718	0.7900940036267833
RPS4Y1	98.21968548011156	0.51286360998713	1.7584347216857845	0.2916591691817001	0.7705472307317153	0.9524322025633617
SUGP1	96.30142577323991	-0.6736472639195572	1.0654691374757865	-0.6322541312792049	0.5272208308162252	0.8624590245710481
ARFRP1	97.86423568062	-0.084130890282248	1.131077064708277	-0.0743812184927883	0.9407070528722623	0.9891963576800801
CALML4	96.07436793639059	0.22591925002134602	1.0451786049838665	0.2161537262091519	0.8288679219833188	0.9664642784817825
GMDS	93.15570059802981	-1.060171788909575	1.15483896988476	-0.918025643882946	0.3586054405736899	0.759851979536622
ABHD11	89.64394113113875	-1.418537091792743	1.0241232790869932	-1.3851233740701314	0.16601474581035824	0.5430893219602058
LRRC32	91.00834107135795	-0.7528821512064411	1.139585992153057	-0.66066286913899	0.5088285409844004	0.8515929340508063
NCF4	86.1417493958979	-3.1880803613961266	1.3968258670825413	-2.2823749448847632	0.02246721327118496	0.17552283273639485
PPARGC1A	100.4944086322663	1.19422286531778	1.2084403312054401	0.9882348631367855	0.3230376376816675	0.7297725457316386
SMIM5	90.89517221475208	0.09538905224825918	1.1411690702979334	0.08358888681004582	0.9333833030529843	0.9874938769254287
TMEM42	96.04704689518871	0.24842809247265046	0.9770323321511062	0.25426803627439115	0.7992884918229475	0.9602744170096676
TPRA1	94.8520664207008	0.1600047388606282	1.0061046419417168	0.1590338938818823	0.8736421701888739	0.9732048671938385
RITA1	98.66185909143033	1.1547841215784607	0.8878578479865623	1.3006407773465312	0.19338144240961275	0.5855586843711049
H4C13	93.47850801864277	-1.0653682945518157	1.0246166285042162	-1.0397725987592947	0.2984455624090998	0.705788689692016
AC139100.2	90.6051047979125	-1.488099533145457	0.949628711893952	-1.5670330040648957	0.11710697736663087	0.455189240050588
ACHE	100.48571809520872	1.335229225912395	1.0111607460335699	1.320491555027262	0.18667095374185805	0.5754000615422713
ZNF114	92.92476270579297	-2.5371699650815964	1.2174767373925457	-2.083957653692358	0.03716401931661569	0.23958228111049581
RABAC1	92.8250439925052	-0.1705318086329062	0.9411956744525419	-0.1811863497270088	0.8562213086164705	0.9698572722583783
ZNF410	95.84826004440791	0.02525526171304794	1.0106386491034929	0.024989408168242057	0.9800634120291293	0.9958686696905161
TCEA3	91.28850932187298	-2.725559485048998	1.1892551936520264	-2.291820544150166	0.02191600068449708	0.17242490875121153
ZCCHC12	106.89489249354844	2.4732202139118042	1.1123805884543967	2.223357940242587	0.026191673435873326	0.19296885177055223
CRYZL1	99.64996655063753	0.580727326835312	1.145456782336967	0.5069831841673756	0.6121666175053422	0.9017407981403247
BEX5	105.43285468414793	2.7997687823448207	1.9548263579343372	1.4322340043047779	0.15207686311297972	0.5212270270489124
PUDP	94.20946277097589	0.14958825400630663	0.9130100765061248	0.16384074815334543	0.8698565127111295	0.9720663162313941
CYYR1	91.48700729279841	-0.06640018974387436	1.1251511800984968	-0.059014460383947365	0.9529405904651473	0.9914978992932876
MMP28	101.02355621109908	0.9897153841824968	1.1731299874722978	0.8436536400497289	0.39886298066488124	0.7920394433045527
NDNF	87.81049308810807	-0.7679206515281952	1.1978496585162461	-0.641082665147982	0.521468976155135	0.8594101966012191
SPON2	91.23653579894662	0.812860420476068	1.3108282453206692	0.6201120729414991	0.5351840042719971	0.8662891310074592
NFE2L3	82.81048290913576	-4.74238320994612	1.5289646566894937	-3.101695771185649	0.0019241559475194191	0.03639525555432559
MRPL2	92.18331205274475	0.07043356290216639	1.0502844936076672	0.06706141367490928	0.9465328121388997	0.9908682883724276
LAMA3	100.40500344933386	1.5653291572534982	1.0319064380797531	1.5169293450347854	0.1292845237286592	0.4793034264781995
HNRNPA1L2	93.5666051525092	-0.07991373579474242	0.9925186926883234	-0.08051610149355384	0.9358267906704706	0.9878361024398324
CENPQ	92.02822005939689	-0.5339630531103937	0.9938580152904599	-0.5372629137114122	0.5910860189635443	0.8925793276779058
CENPN	94.9616049797194	0.08903438527651522	1.0081845166454788	0.088311597536489	0.9296290214704441	0.9870868170203909
CCT6B	93.98217194639292	0.638196375992207	1.1555913167319307	0.5522682342379119	0.5807645909427591	0.8883724352905282
ADCK1	93.47185881095041	0.1638587650669765	0.9442623738427822	0.17353096936409185	0.862234087096984	0.9706098569382716
WDR73	91.2793916085214	-1.1564141774145584	1.1757368273327582	-0.9835654974234034	0.32532919647113523	0.7316286164738807
SCARF1	94.30614737454223	-0.22411714678797878	0.9614785770780101	-0.23309634986260844	0.8156865892352619	0.9641867904728724
GPD2	89.29983576412022	-0.5161456382870744	1.1452643532934337	-0.4506781659647362	0.6522215209894315	0.9202683879337428
HSF4	99.87316708276096	2.0078363747342345	1.0568841642169324	1.8997695705109579	0.05746336588974426	0.3075181308988825
CCR5	82.2838675977242	-8.774181497088142	2.4058342774315773	-3.6470431814012105	0.00026527535734209676	0.00939943882298696
DACT2	83.94616823011238	-2.851313370583483	1.6253503795622555	-1.7542761280502535	0.0793832041710275	0.36955393345535836
PYCR1	86.08010787627995	-2.6389966565772984	1.0993814673654276	-2.40043764145072	0.01637548059090212	0.14585953578571206
CENPBD1	91.79468220032254	-0.529556518509589	0.950571595533963	-0.5570927229443692	0.5774640792302189	0.8871593704081862
CHCHD4	97.20118077799404	1.2532084817862668	0.9793618168130834	1.2796174613630547	0.20067970572152438	0.5957087864228454
EID2B	93.36412403398342	0.7280072284926369	1.0318355323957071	0.7055458022484996	0.48047063888601227	0.838004633377794
SCN7A	97.8348754611311	0.12640516448654493	1.4382668199864548	0.08788714495112623	0.9299663739086437	0.9870868170203909
LTB4R	89.30369119310193	-2.0412461717499997	1.0698057743187608	-1.9080530510782112	0.05638435988582695	0.3036499975716849
AL357673.1	91.90663169325823	0.3735090295614805	0.9910414375049704	0.3768853807988299	0.7062587861421818	0.9343467016799283
SLC25A20	88.37671733115988	-0.403151203545498	1.1209254678276979	-0.35965924150763257	0.7191019756182274	0.9380821381109682
WDR24	87.46898970722378	-1.6657125172832816	0.9984657904945516	-1.6682719960372754	0.09526174442448596	0.4054478118593914
PDRG1	94.12689079726519	-0.2479222587622303	1.1062927647401233	-0.22410185320200404	0.8226780505072093	0.9654425708924187
MGST1	91.17015109221909	-0.4244060999845159	1.2894272846291481	-0.32914310488363774	0.7420475247018719	0.9437742110940806
ENTPD7	92.72200671920322	-0.7825354100236945	1.0877515622279603	-0.719406376600265	0.47189056907985316	0.83266018837273
SGMS2	94.2790269257367	0.7468046171609363	1.319590705294955	0.5659365545425015	0.5714369109650423	0.8836109347803028
FAM185A	96.77269179111111	1.3600022068032704	1.142581217091921	1.1902893085051107	0.2339327015159519	0.6366483963134602
PAXX	85.76737229145992	-1.7651584495340522	1.0693228541412005	-1.650725449940649	0.098794648680539	0.4140347162169957
RSPH1	87.80301491058664	-0.01946681061727831	1.3153068098310525	-0.014800205147404936	0.9881915759158971	0.9986807135402584
MED11	89.45103656150813	-1.4677290092617796	0.9546715691762034	-1.5374177430760811	0.12419104414623343	0.46942530301700963
FAM227B	92.00869930853116	-0.37946118408980883	1.1065364975763035	-0.34292694811328833	0.7316534180114391	0.9422253650093138
MB21D2	95.45133956786538	1.3436118015890157	1.1472355724409653	1.1711734136086995	0.24152907953286573	0.6472835494876126
PAFAH1B3	91.35599866436469	-0.0893704102905184	0.9941500432478638	-0.08989629975626964	0.9283696216148117	0.9867203928450202
HVCN1	89.7305594705275	-0.8404283856107216	1.2019407103452977	-0.6992261584760536	0.48441070543191045	0.839521638737054
GTPBP3	91.49561233981066	-0.7251366373905977	1.050062043397747	-0.6905655165329382	0.48983862414254853	0.84287652606728
PIM3	91.24913495669591	-0.22202883158618478	1.1311354850597994	-0.19628845042771056	0.8443844007769168	0.9685625087904921
PBLD	87.44077572866189	0.23931216289807322	1.373877619527975	0.17418739449318205	0.8617181918350897	0.9703629783237551
MFSD9	91.94781386902127	-0.6636400867999074	0.9924250163168515	-0.6687055202042862	0.5036833454828165	0.8496782047266853
LRRC39	85.90179088929521	0.39045371756038344	1.6664705499251022	0.23429980060429628	0.8147522407097378	0.9638974656244149
RSKR	93.90529002384953	1.0089408717099941	1.1175300671922632	0.9028310748228064	0.3666155559719606	0.7667064061937969
MPP3	89.89949438770817	-0.6613542857078594	1.0876408237957094	-0.6080631319076719	0.5431456033013846	0.8697531583473664
DYNC2I2	91.07357560069833	-1.1523943689924803	1.1433804672327441	-1.0078835540907498	0.31351036770052687	0.7227742642241669
TAF5	99.7984819721462	1.6263161786717333	0.9618670270285605	1.6907910687985808	0.09087671356534358	0.3958477105467265
ZC3HAV1L	84.53557602387559	-0.7822705711747453	1.3712173028870067	-0.5704935093276075	0.5683430231569544	0.882536027328663
PRR36	94.39240766852387	0.7069958633669075	1.11587349640803	0.6335806573439644	0.5263545274002623	0.8618245021401154
ZDHHC24	88.08576071729162	-0.6632402096544308	0.9965726375509903	-0.6655211919969011	0.5057171936365421	0.8500448858957473
METRNL	89.08588706722085	-0.681557246203366	1.0907314011272322	-0.624862588075305	0.5320612484305419	0.8649270155990575
CALY	105.63326917634251	3.1345009540205573	1.4196998176485587	2.207861771238525	0.027253910447901767	0.1979767770481165
COX16	93.62038352580198	-0.054754621882724265	0.9918009484537579	-0.05520726912803226	0.9559733378429496	0.9914978992932876
CHST12	90.6356413865366	-0.04935365729809748	0.9509568304887833	-0.0518989461096043	0.9586092140286098	0.9917110279025263
WBP1	93.61414940073583	-0.15760172592568436	1.0389526172023513	-0.15169289081735776	0.8794291645886555	0.9746625461317524
FMNL1	90.03312890591215	-0.6986833498710294	1.093924125094773	-0.6386945253725878	0.5230216748742702	0.8599534958336651
PCDHGB4	90.96933075788425	-2.839527498380401	1.2291841983569425	-2.310091117487528	0.020883110105065047	0.16850669913285227
PPRC1	93.36159812452533	0.07293814128446867	0.9678058403772731	0.07536443596582935	0.9399247546964433	0.9891963576800801
FAM110C	91.49498532712519	0.7883491711294093	1.1224982255014924	0.7023166301908431	0.48248172438402814	0.8392408186181974
ZNF572	89.77842981082384	-1.9024378703449636	1.0296751889074476	-1.8476097033702192	0.06465882496493353	0.3311205774212887
TRIM45	93.05048225270708	0.39412734866772753	0.9538739150850211	0.41318600124692373	0.6794703436151843	0.9297407439969079
POP5	92.05723498716472	0.024794377573234296	0.9714561956450318	0.0255228981856163	0.9796378843239884	0.9958552342608894
FAM189B	88.23877226601523	-0.8131476674478645	1.0828848950607224	-0.7509086802824667	0.45270761597968234	0.8242008506001955
SLC9C2	83.58503997239868	-3.1436706404662242	1.2301674714575408	-2.5554818456884614	0.01060408924632049	0.11192983614530726
POLE4	88.34154388284436	0.22019346484201888	1.1216309538432576	0.1963154316377665	0.844363283698406	0.9685625087904921
H2BC14	92.1709032531746	-0.5684455614200764	1.6606445527762836	-0.3423041736834911	0.7321219949465803	0.9422253650093138
DIABLO	95.17742779661637	0.5754912786384715	1.0530757356645168	0.5464861254972533	0.5847318223863619	0.8906652647966873
NECAB3	90.29757534037941	-0.04251916689564461	1.1065947794525155	-0.0384234298635322	0.9693500804433102	0.9932716834653241
ADAMTS17	88.64503267220987	0.8342484656294152	1.3921890460697046	0.5992350449707861	0.5490161561330564	0.8726006324897929
C6orf118	82.2983809787887	-6.326915544271528	1.9206438596061155	-3.2941638360633125	0.0009871494253053084	0.023529226104481132
PNPLA4	92.09820063604352	1.0150758737529046	1.0919574954344247	0.9295928440411195	0.35258193391625026	0.7540757653946721
C10orf88	95.78137162329405	1.1220517939011323	0.9225308174363545	1.2162756763174938	0.22387992410050228	0.6236962437647979
SEPTIN4	96.9918389150317	1.0441596268793374	1.159179398740187	0.9007748308968786	0.3677080523286377	0.7673747160034421
TBC1D8B	90.22699966114087	-0.09351389917185578	1.1999658957580588	-0.07793046410938197	0.9378833662388342	0.9883512029910693
TROAP	85.01098573545576	-4.3601690397877695	1.2141348958824572	-3.59117348045475	0.00032919241582891906	0.010916834073667494
MAD2L1BP	97.33385565055633	1.0196872814127782	1.193073078162481	0.8546729450833439	0.39273223229857	0.788839294590558
RUBCNL	90.0644656964341	-1.372735850168406	1.1543301683455676	-1.189205556444796	0.23435878854559433	0.6373292481896703
GCAT	87.34949744958517	-0.3825913931063566	1.2162533609124924	-0.31456553823565014	0.7530915482264309	0.9476755337026834
ACYP1	88.67059354626166	-0.7458332957533618	1.1827989502946235	-0.6305664166911732	0.5283240632070973	0.8632445560564762
ABHD15	96.08332501930322	0.5765443465786532	1.1852552657138309	0.48643052957155525	0.6266619492429975	0.9093183165145251
RPSAP58	84.20140830410459	-2.855863941151167	1.100597868270319	-2.594829613507606	0.00946378215280981	0.1046994861406852
PBRM1	91.73356163889403	0.44257880521673604	0.9392166177681173	0.4712212250550321	0.6374827630974536	0.9147410225386292
GALE	92.11457226850894	-0.15581906279151572	1.0134787584079414	-0.15374674752561124	0.8778094237652573	0.9741780393604939
GDAP1L1	95.7177661639757	1.7637931821101656	1.23360592047215	1.4297865735234896	0.15277828376269484	0.5225068920787511
LPAR5	88.65288504161425	-1.5654086930405449	1.0560835021598396	-1.4822773860580754	0.13826650288871292	0.49770446096950516
SPTBN5	84.75202930370912	-2.2101892399864056	1.0227987604209385	-2.1609228770249875	0.030701297402275972	0.21373318099545588
JUP	87.35423758656002	-1.3770589683759493	1.0523184411822264	-1.3085953020350887	0.19067147314478827	0.5817286292240572
DFFB	90.5316307995358	0.33694997612122773	1.109024799183478	0.3038254657328744	0.7612608644449788	0.9501484087018179
TCF19	83.5798836320932	-2.7146927682513886	1.2074948546243682	-2.24820234873455	0.024563289989093056	0.18503882386082396
SPC25	85.21754442871793	-3.171578055638635	1.2123974708050775	-2.61595568451045	0.008897810496024934	0.1006330818826906
TCEA2	89.44333034223423	0.17411818923771033	0.9678003620570907	0.17991126689353218	0.8572222298301895	0.9698572722583783
BLOC1S1	94.98626463179227	1.0552356464156192	0.9994364430380568	1.0558306671387183	0.2910455846547826	0.6985855577653888
KY	85.73895426755794	-0.003142233939262811	1.4367495117779512	-0.002187043679850884	0.9982549930051535	0.999565491510446
FBXO48	89.62073539952026	-0.2755750725734461	0.9553553263987531	-0.2884529608603706	0.7730000326845404	0.9529831113283164
PEX7	93.90831150822336	-0.010033882329946566	1.13725862131968	-0.008822867676574043	0.9929604614287666	0.9991554411663064
TOE1	94.71141269133503	0.6631876118090285	0.9791993182911375	0.6772754018726229	0.49823123478479214	0.8468577273067636
SLC19A3	87.18568426870313	-1.7891489591699499	0.9816303548937245	-1.8226300259058825	0.06835944482761372	0.3404347334851471
CGN	85.40416028437102	-0.37582933777465094	1.1972959817816362	-0.31389843739005796	0.7535981772297426	0.947769225411215
SIDT1	98.32423944735481	1.6188560045997522	1.4730205614322316	1.0990043499635358	0.27176616852089563	0.6801874551747391
C2orf80	94.16959073792869	1.3758252804404567	0.9407277794353102	1.462511589980177	0.14360107068290406	0.5077010774180644
ZNF526	87.90155058963653	-0.15699820309831833	0.9565621618032293	-0.1641275490161128	0.8696307349041947	0.9719626493383877
CCDC152	86.53726059002705	0.4448372865090777	1.4815262783016783	0.30025608929394704	0.7639818244548964	0.9503163510298483
SMUG1	82.58927825804706	-2.697073032178933	1.12188148309676	-2.404062347775033	0.01621400769670552	0.14499764390463393
ACOT9	88.60345170133635	-0.6366609568385343	1.1217055816847112	-0.567582944432104	0.5703181909265194	0.8831421841161108
TEX14	77.59131140437644	-8.689409298519562	2.5556588768506288	-3.4000661736309787	0.0006736954688652313	0.017980100800727317
ADPRH	86.18206194073181	-3.0313017746701374	1.149550073935854	-2.6369462656737537	0.00836560820505593	0.0968191995871114
NT5C	89.67098157073295	-1.2185072931348895	1.0452239906609426	-1.165785806700028	0.2437010571321402	0.6490251677850238
CDH22	109.16566496602931	3.788035861640018	1.002707476536364	3.77780753637638	0.00015821507093084327	0.006626742219450233
NEURL1	104.28450384245505	2.7384447451253418	1.884895257583583	1.45283656166444	0.14626913796076513	0.5121965337228757
KLRC2	78.81013266696951	-4.250152416181228	1.7908817754777397	-2.373217749143406	0.017633864716063676	0.15166170175975952
SLC35A2	87.67502502807145	-0.04281797521197241	0.980560723488093	-0.0436668267311977	0.9651699824152534	0.9923146837572372
CISD1	91.1858257702589	1.2653545151357093	1.0724715721456537	1.179849002994235	0.23806027573189592	0.6422441660320376
ARHGDIG	99.36154060201798	2.595136142810008	1.1649151182516075	2.227746985295361	0.025897391906336154	0.19148214464623653
WDR83	91.30061893840346	0.137787014872578	0.9910314027589332	0.13903395441253688	0.889423317869045	0.9773100982520023
WWC3	84.75560721819744	-0.6718001380278784	1.0652688660920118	-0.6306390427915239	0.5282765644705334	0.8632445560564762
MTRR	90.32353957213176	0.40799813811724706	0.9264946776363918	0.4403674926207922	0.6596709650508918	0.9218854026535703
TGFB1I1	87.41235199379626	-8.85909625296083	2.3282590321348073	-3.8050303384146322	0.0001417868109223376	0.006152019352953643
DEPDC1B	85.48454279925839	-2.6274105769267324	1.1023602102955035	-2.383441049838344	0.017151631265120575	0.149479200632098
TIMM17B	85.48055721791287	-1.2908288216985597	1.0615200086052117	-1.2160193036725226	0.2239775685993598	0.623728463516895
NAA60	92.7531632201785	0.5670273127168247	1.0324714001417554	0.5491942078385643	0.5828721789459168	0.8891012608665044
CFAP61	88.86129942472607	0.234309144601524	1.1611798061595036	0.20178541114702997	0.8400844871690082	0.9676897216479825
TMEM54	83.74578445542843	-1.11089491490517	1.1884384405853938	-0.9347517523566236	0.349916249355103	0.751925605820604
IGHMBP2	89.8633197342422	0.30632854423034356	0.9424772805908131	0.3250248579343097	0.7451622582987818	0.94516793871773
DGAT1	93.301120298383	0.47416730533837825	1.0575029967628984	0.44838388807392743	0.6538761677522773	0.9205676769375386
C9orf16	88.47998327834986	-0.16768149254451012	0.9335044083852817	-0.17962581755190124	0.857446334866862	0.9698572722583783
CEACAM19	90.53761359725084	-0.6374377013093431	1.1715118389840513	-0.5441154584166529	0.5863620235004968	0.891269062293424
HES4	80.38648150388495	-1.8810680909239033	1.3507879661073596	-1.392570957190773	0.16374957054497163	0.5394805928034835
DBX2	90.7498322305973	-2.1430083534356643	1.3892049789517324	-1.54261493869158	0.12292423126825949	0.46695097235638705
EDN1	96.03337405202441	1.4599490026785527	1.0275346109460362	1.4208270817606805	0.15536703554806236	0.5256159902234043
EPHA2	86.71764625489264	-1.6511639213383897	1.1574186503874506	-1.4265917702169875	0.15369759775946004	0.5234748734970845
NUDT2	90.03830320209735	0.23386243143800672	1.0455000256029445	0.2236847687336375	0.8230025984589674	0.9654614353942425
CBWD6	93.6446578588369	1.223605854295328	0.938716214533955	1.303488568057613	0.19240801674798214	0.584019718479111
PGAM5	93.0477573855625	0.756241585203042	1.0459603253187881	0.7230117308441449	0.4696726771393882	0.8311878914547168
MED27	88.92072091102723	-0.23256959907160654	0.9568759223778013	-0.2430509469751101	0.8079659305118736	0.9624501523326965
BOLA3	86.5090173537846	-0.7800754694223646	1.0082660603730556	-0.7736801823258227	0.4391199422246469	0.8177030894906391
CCDC43	82.6347394199107	-1.137872653437414	1.1311777025544911	-1.0059185668775152	0.3144547440800489	0.7227917722478185
ATAD3A	85.3888958013355	-1.1414221236328752	0.9829543148321088	-1.1612158433099031	0.2455541333233855	0.6513652913969562
ASPHD1	95.53791940867222	2.248160530956628	1.3668372659985621	1.6447901933038114	0.10001308522237504	0.41685062727715244
TRPC4	82.68488133422724	0.03545600823448404	1.866568352552506	0.018995290574812567	0.9848448623100242	0.997628954994572
GDPD5	79.46817707899717	-0.6016275595949157	1.8019087567756622	-0.33388347624852477	0.7384674890366749	0.9436443744925044
HSPA6	84.02883566224408	-1.8014735147296461	0.9922533196681852	-1.8155379065217625	0.06944128609880725	0.3433446325977191
FAM174A	95.56229844083347	2.0313089165211737	1.124464043584159	1.8064685377101994	0.07084518429919265	0.34708871225960103
DPP3	85.92814689568016	-0.5168678889563542	1.1219020299838094	-0.46070679537304454	0.6450089790117993	0.9173135881994994
HNF4G	87.5144142576032	-3.209876972769957	1.4083032553811359	-2.2792512624713437	0.02265213339974777	0.17658672255467708
FAM117A	84.61647731032588	-1.6133910750533895	0.9870189846116117	-1.634609972257274	0.10213083581261964	0.4216752343579726
MAP3K7CL	86.65389203996573	-0.7825931443007144	1.0648789126109912	-0.7349128009135456	0.46239260182765973	0.8287146392293508
XRCC4	85.82008527887092	-0.6549404001794625	1.035906547712341	-0.6322388845073038	0.5272307921265933	0.8624590245710481
LRAT	88.80229870807241	0.32872504486784865	1.875183341722342	0.17530288241890904	0.8608416470003131	0.9703173380718612
CDC20	86.70557434994984	-1.3644748968429552	1.0182443299502548	-1.3400270020748508	0.18023656644018493	0.5646954722046896
TRPC5	106.71502056998466	3.8143222594821338	1.5666807241988439	2.434651936777144	0.014906120400797761	0.13899394444314536
SLC30A3	106.19713890286214	3.9274773235106943	1.7166002897014765	2.2879393339690615	0.022141054269524747	0.17353605109462014
CR1	80.45675515728223	-4.279804629919505	1.7404839366919005	-2.458973932304159	0.013933473444302845	0.13381305311785077
CYP27C1	80.34274256122272	-8.739281148184713	2.287064649896189	-3.821178010241815	0.00013281573890607358	0.005886133603140118
TIE1	95.18447477311818	1.5927031111952992	1.0059511240175008	1.5832808107360796	0.11335747464769935	0.44728643011569474
ECI2	89.69149348252192	-0.9568563362033383	1.2550303181660711	-0.7624169092596558	0.44581121734252405	0.8198249969591982
UNC93B1	82.32499638124676	-1.841924195553099	1.2073307681890277	-1.5256168765714044	0.12710530663158562	0.4754801506724158
ZNF16	90.64638582613388	0.15126471105471692	1.0839820779087492	0.1395453985240617	0.8890191840149017	0.9773100982520023
PCP4L1	102.39157738324452	2.4046870880538913	1.3558020422626837	1.7736269846892503	0.07612487110978046	0.36090339839710056
MFSD5	88.81378742580488	0.9458863954432887	1.0222828802875172	0.9252687428133962	0.35482613346742464	0.7560859176900335
IGFL4	100.04600194023703	1.6664808806256592	1.377462842600568	1.2098191175011606	0.22634830877217527	0.6273168274481477
ARHGAP28	92.1384209944541	1.658282947386428	1.796994732734731	0.9228090195138154	0.3561067396517519	0.7575893821246606
CHST14	86.41120406689983	-3.36511052969556	1.179214995607645	-2.8536870224937494	0.004321508276315848	0.06268998792829757
SYT2	95.06922353057098	2.7463894313351576	5.102410696662265	0.5382533070361633
PSMD1	88.00194320897734	0.27619169218163936	0.9366223520869011	0.29488052635755796	0.7680851485573086	0.9515251029245635
HYAL2	81.53861620414506	-1.6202862008273191	1.1028336238139007	-1.4692027571882744	0.14177780268690657	0.5040833946365677
PATL2	82.50193456070113	-3.4951055580266672	1.2280618980150229	-2.8460337086233025	0.0044267508588380555	0.06389688590267041
ACD	84.8036680947426	-0.42792457894344593	1.0455742050090515	-0.40927231840014777	0.6823398276688317	0.9305214958142156
RCCD1	91.14457946859751	1.2851327201297718	1.3964658329184558	0.9202750900421169	0.357429022900692	0.7588428654961659
KCNJ8	81.92144489232865	-0.4711624418352785	1.2503843496887237	-0.3768140907654289	0.7063117684116448	0.9343467016799283
ANAPC15	87.51618204315102	0.1166554580978743	1.0794649261051468	0.10806785406060643	0.9139418675243373	0.9832479525469441
ZNF77	91.15567158133724	0.6417411401622576	1.0535547889416994	0.6091198548932509	0.5424449979909456	0.8689932232625917
MXD3	81.87543944228409	-1.9875279533230057	1.0782549598573954	-1.8432819948130508	0.06528784858832799	0.332917488297695
METTL16	87.75425073894243	-0.09728642589762147	0.9935040590717849	-0.09792252483448799	0.9219938137106516	0.9854096773590073
RENBP	86.85549453282972	0.30066636789065115	1.2574091079404097	0.23911578657413393	0.8110158008829693	0.9635900017906047
LLPH	83.3055059798008	-0.5343058553120204	1.0596798951073512	-0.5042143932134263	0.6141107271153902	0.9029720634492933
LRRC75A	90.25047766217781	-0.06593894128654497	1.0721292260668251	-0.061502792465089495	0.9509587905528881	0.9914836927017417
C19orf48	90.54309719658441	-0.1519249000479256	1.159673423647884	-0.13100662389074041	0.8957700674618463	0.97933241999073
POGLUT2	85.49955277917823	-0.5771001431189107	1.322503450615515	-0.4363694800571739	0.66256867868201	0.9231856758019489
SULT1A1	99.6500997031225	2.389995520519611	1.314348989027998	1.8183873084477258	0.06900495678371313	0.3420040470962964
GADD45G	82.54995987810074	-0.7035333258859306	1.1789708441085625	-0.5967351350557636	0.5506842308434994	0.8736196905729603
TBC1D32	87.35156448868277	-0.5435400338077097	1.0219873356413587	-0.531846153912079	0.5948325535895921	0.8941049612383857
RABGGTA	88.29323459025231	-0.16308475748668957	0.9983916276478695	-0.16334748105901506	0.8702448514205152	0.9720663162313941
ARL17B	90.08979719208526	0.3697873701296496	1.118339303557175	0.33065758214295315	0.7409031461045459	0.9437742110940806
OVGP1	90.55054121271087	0.6946110797226548	1.1891275869197035	0.5841350308943415	0.5591294679419447	0.8783510766751723
FLYWCH2	86.91802163874719	0.052667843836895586	1.0653708380404359	0.049436160589648684	0.9605717113962317	0.9917110279025263
PCDHA4	76.7046681529661	-1.4606934752774074	1.8652056212238297	-0.7831273177908358	0.4335523507341519	0.8143834796367254
FHL1	89.84193512344801	0.1916733218100358	1.0805103822525362	0.1773914669940099	0.8592009093819907	0.9702750392553424
CFAP74	85.30883753258487	0.9748918801213812	1.8356743171133425	0.531081069791525	0.5953626016242041	0.8941049612383857
FBLN7	90.95202247452835	0.9530687031275783	1.095158295158889	0.870256571438656	0.3841602064233205	0.7801639169684361
BAD	91.86554263345181	0.7635944211824955	1.138359764192473	0.6707847951075224	0.5023576350537363	0.8489380071623345
MORN2	88.41480333337935	-0.2225417028006496	1.3315003983394573	-0.16713603922175777	0.8672630096282243	0.9712932695164194
ZNF530	82.21161283858517	-3.2925760896420186	1.1132510301527596	-2.9576223155977797	0.003100217225750934	0.0499730915199347
PEMT	83.88481310094014	-0.5453994697717353	1.1331067669129964	-0.48133104990415504	0.6302812325209215	0.9106715475267392
PSMG3	88.82726181351693	0.7330281890513142	1.1326009010161806	0.6472078455823531	0.5174974343139234	0.8564089092243208
DMRTA2	89.01352974308847	-6.438862830386655	2.5568134236951474	-2.51831548235581	0.011791764934597328	0.12059721766562068
HOMER3	80.47276762745858	-4.279944680272382	1.4160212710691318	-3.0225143984178398	0.0025068415679402717	0.043746251367095076
TLR5	85.11537722544813	-0.24510267909125524	1.147076415087079	-0.21367598171099053	0.8307997425864322	0.9668142199408937
SYT12	99.6059876686479	2.198229863555364	1.228686342043566	1.7890895245887095	0.07360039893961141	0.3541989518039215
ADRB1	88.63346485602959	0.9699717366503897	1.1011967125718194	0.8808342102520841	0.378407560437376	0.7746264148362291
VWCE	87.85282565212881	0.2562418085842512	1.312632890586917	0.19521208894108844	0.8452269155149623	0.96891539785183
MAFF	91.96272676358913	1.110002547662232	0.9730237578915636	1.1407764082425762	0.2539629804952416	0.660561084877731
CCDC120	82.48087979082113	-0.5529705838963347	1.0772462384697687	-0.5133186491157592	0.6077284408185144	0.9002815811392587
FBLIM1	79.9178700527037	-2.3106792228636723	1.8345890554321675	-1.25950779877478	0.2078469751202111	0.6046676862341006
H3C12	80.53848998519874	-2.788846539631185	1.6027170285825736	-1.7400741926961443	0.0818459911441159	0.3754332890462817
TMEM218	81.71995330001627	-3.9754186054903107	1.1606175069268065	-3.4252616230275574	0.0006142076565187355	0.016775090318951434
ADRB2	86.40975402578935	-0.042713694194633105	1.2082405837587578	-0.03535197771767737	0.9717990769827345	0.9939524471475607
SPTLC3	79.13090666371649	-4.675548787407593	1.3902765189875002	-3.363035139809932	0.0007709055017959691	0.019721227411697066
PLGRKT	90.95627517808369	0.5236521425706729	1.2361093558705547	0.4236293011485869	0.6718361827035471	0.9266441381688212
CCDC189	85.53706582750658	0.8293177562063841	1.1172715118172183	0.7422705648849102	0.45792342219907944	0.8271378351890235
MYO7A	80.27849183580832	-4.276437889394774	1.3143015982308486	-3.253772113760791	0.001138835969056522	0.025627346061439623
MGST2	85.05188056358818	-0.3995783003409396	0.9898039521428341	-0.40369438763695525	0.686437467199446	0.9314052030750853
SS18L2	87.09378502967613	0.8522228980126041	0.9955944994673747	0.8559939799471855	0.3920011093353297	0.7882766012516037
IL2RG	74.00560436426808	-6.173173247206621	2.407260373502068	-2.564397817185818	0.010335500719445041	0.1106228870161572
DCT	87.22700423378097	-0.11441265498090185	1.6828843319836733	-0.06798604800487966	0.9457967406650787	0.9907412132970866
ISLR	82.6225827262576	-2.464724963941533	1.3500585274055112	-1.8256430472522873	0.06790404712922116	0.33972531399400613
MT1F	88.52266082121642	0.6594473569864091	1.0245406025955672	0.6436517550556491	0.5198012812373876	0.8589464273309259
FBF1	86.26777906100257	0.7512143623109272	1.0368195977654626	0.7245371942524357	0.4687360011918267	0.8311878914547168
ATP6V1E2	86.1010443153381	-0.0912438237205	1.0555322753233543	-0.08644342371487233	0.9311139289635346	0.9872811525277662
THAP11	83.26766384199028	-1.148787030394012	1.0447415262733137	-1.099589708558669	0.2715109280015766	0.6800443084339524
SPATA33	89.29176597811535	0.22691507050821327	1.0875049052840302	0.20865659493181643	0.8347163264655137	0.967012231811565
SDHAF3	79.49893031167247	-1.6474114036058605	1.1099279994117177	-1.4842506941702696	0.13774242548319693	0.4963110964949005
CDH3	81.40621978606865	-1.3195899637721	1.134690350479145	-1.1629516045631987	0.24484913828891164	0.6503580850591839
DBI	82.26584906411786	-2.458050774647547	1.0475881182763622	-2.3463904675550102	0.018956236944504264	0.15879409583800913
PDSS1	88.35924934367327	0.6835980979625029	1.1509754230660023	0.5939293613598752	0.5525593599635337	0.8743766314758664
MFSD10	85.40382174495777	-0.7198712328446139	1.0485340482638148	-0.686550173584341	0.49236623644122923	0.8436239652998693
CEP55	85.36058999686024	-1.1397945107772431	1.0861570659928266	-1.0493827701939111	0.2940019849296136	0.7014165123617038
PLGLB1	96.60083056627599	2.1095294820974417	1.2244033639146994	1.722904023517863	0.08490588262944106	0.38153676002042164
ZFAND2A	83.3364069296482	0.5630761101105763	1.2265815347844182	0.4590612968990615	0.646190148751705	0.9180797719852452
LNP1	85.19300306061102	-0.18682389488251486	0.9749370283578965	-0.19162662761633498	0.8480346832165346	0.9698572722583783
CDK2AP2	77.66214396326252	-1.300909056425896	1.6898694439788495	-0.7698281432693793	0.44140184304000263	0.8186326477266084
SYDE1	82.57256474588453	-2.169352577765329	1.089724620491907	-1.9907346654112232	0.04651006550850733	0.2710617587152389
LRFN4	85.36505221340641	-0.37321906213688555	0.9941453237745007	-0.37541700716337306	0.7073503584354144	0.9343467016799283
LURAP1L	89.3566089623034	1.279009170081132	1.0318810024816754	1.239492894049908	0.21516301871632337	0.6133784651319375
EFCAB11	85.95303308371466	-1.1507195930668384	1.1473053699146123	-1.0029758626096905	0.315872507430526	0.7231634087967113
LRRC3B	86.90630823479324	0.0007514146557404207	1.5874384987772912	0.00047335040464193756	0.9996223210343902	0.9998983073184969
THOC6	82.8380578198179	-0.9120467645256299	1.0819880047079022	-0.8429361144090037	0.3992641743032188	0.7920394433045527
CCN3	87.59919248195241	1.252678240782274	1.046219613726671	1.1973377523674882	0.231174935276533	0.633293233041847
EMX2	89.48013289986147	1.8330086014257674	1.3188400558074518	1.389864216933811	0.16457011334974703	0.5406824036872668
RASAL1	101.81282642193894	3.060177992279357	1.4080837020810961	2.1732926726987367	0.0297582966253085	0.20958738789205644
CXCL2	84.49177741377514	-1.3775371083164354	1.6297983472342024	-0.8452193552988572	0.39798837759806294	0.7920394433045527
TXNDC17	82.78414003240889	-0.7861387358046148	0.971430432543357	-0.8092589129067951	0.418366234329858	0.8044512731647909
PRPF18	83.73667476040573	0.04013654100294992	1.0323026958802837	0.03888059303063621	0.968985589386207	0.9932716834653241
RNF123	89.61418626381794	0.7364130266094877	1.0607739681761998	0.6942223779073412	0.4875427609312005	0.8413981942371611
CIART	91.61937976720097	1.770954622004757	1.134937824179819	1.5603979216082307	0.1186658756906564	0.45875176929469685
MOCS3	86.91549448473418	0.5912795146802842	1.032874659998202	0.5724600840544519	0.5670103204559064	0.8824365521379572
PSORS1C1	87.62602464883615	-2.0113124987725373	1.6458593000862611	-1.2220440098780754	0.2216909845830628	0.6211268116048863
CDC26	85.26795134070093	0.008347044846458061	1.109374267039885	0.007524101734151693	0.9939966920357824	0.9994764684935121
THG1L	81.10456987535285	-0.6352172123618943	1.2147511502324548	-0.5229196220479718	0.6010301890736702	0.8970267250314756
AMIGO2	85.40189708651221	-0.7199997854975074	1.4184249591960552	-0.5076051297811299	0.6117302924061887	0.901574965327989
CCDC61	86.92021343938703	1.3427358449816595	1.2573607659229156	1.067900225116439	0.2855655209732503	0.6935504491275922
TBCC	87.31084105676862	1.2605707380099627	1.0058609805265808	1.2532256071311545	0.21012361327169748	0.6071214699934636
CYP26B1	80.78137302644627	0.23851469108088239	1.811605068330003	0.13165931982115345	0.8952537634171904	0.97933241999073
FXN	84.13191835619351	0.16362913554082367	1.0372958393034026	0.15774587088935885	0.8746570532360564	0.9733787316997745
PPT2	83.45906461358581	-0.6076638192388345	1.1430120463072317	-0.531633783915082	0.5949796612895142	0.8941049612383857
RTL8B	87.41963193237584	0.8459363329346602	0.9980833281834834	0.8475608288881735	0.3966825970817741	0.7916452858598761
NDUFA2	84.13797525985497	0.5447796685623486	1.0147542426229632	0.5368587246841047	0.5913652038223176	0.8926220741373843
ABCA7	86.50073174424394	-0.5951936418669035	1.1412426546289547	-0.5215311918571911	0.6019967824722607	0.8974686392791367
FAM161A	87.57900925517296	0.9392999302099296	1.0476545823767154	0.8965740674555427	0.36994624098595186	0.7694117285258918
CALB1	96.66712052748912	3.1004539265690876	1.3404139424977242	2.313057055189764	0.020719502422986254	0.16774694363905968
PHYHD1	76.83808616912413	-2.588688773587271	1.3341515577112137	-1.9403258637483902	0.052340100065329555	0.2918262777689935
EEF2KMT	86.20376186053763	-0.09259350446789648	1.0588469264525846	-0.08744748854124651	0.930315823526154	0.9870868170203909
RBPMS	83.38435097239906	-0.09115463782915467	1.0403428243928423	-0.08761980732875599	0.930178858754236	0.9870868170203909
ACE	79.68439516418988	-1.519799285184732	1.498704040328161	-1.0140756575607495	0.3105466524089425	0.7196033784608092
SDHAF2	86.61665790644236	0.8050322654588474	0.9536826642326496	0.8441301238358894	0.3985966960850216	0.7920394433045527
TJAP1	81.4118677666127	-1.1620789637405158	1.0170983631431652	-1.1425433427592129	0.2532282406652655	0.659321534984015
ABHD14B	81.22378805828991	-0.32134765822978645	1.0150394235353648	-0.3165863815520959	0.7515574705954056	0.9476700332804282
C1orf35	83.26448864367185	0.10426722589951065	1.143015761600337	0.09122116194926837	0.9273168602517483	0.9866763980001267
PCOLCE2	76.65136301134422	-1.886576757847867	1.4666167033307274	-1.2863461554497495	0.1983222810390034	0.5925280532744063
TESK2	90.96847887980906	0.8607492675661846	1.1667899839975895	0.7377071104237066	0.46069245034521633	0.8280236872631619
SSTR2	94.71518746261052	2.46751919388917	1.7348174766484292	1.4223508969118064	0.15492441026240344	0.5256159902234043
ASCC2	79.22060768765984	-0.9742694717079282	1.1672061078281686	-0.8347021705710234	0.40388541924066923	0.7934797277937957
SPACA9	83.1850891959135	0.4527049160108134	1.02946680198279	0.43974697886215225	0.6601203730804721	0.9220508580354375
MARVELD1	86.38856637754378	0.427765250996007	0.9858752904451223	0.43389387597174806	0.6643655070499267	0.9238495741350193
MRPL36	84.50701605183852	0.5144912807117167	1.1511366130767435	0.4469419831383791	0.6549169500475722	0.9206699919104823
AAMDC	78.93119149762408	-2.396325318681451	1.0395046943838464	-2.3052568512947826	0.021152192565389326	0.1690775370422626
RP9	82.58871256250528	-0.627014167870524	0.9871950759814265	-0.6351471792413204	0.5253324291671454	0.8612123940599855
COMMD8	84.05570399099993	0.19101820340536346	0.9593425642366311	0.19911365400258316	0.842173840729247	0.9681281761002363
TMEM107	78.83812997923297	-0.4055493110885681	1.2899955935044563	-0.3143803848095603	0.7532321521431117	0.9477201205815223
SMIM4	84.03251169832542	-2.195338073445577	1.274420540699581	-1.7226166742733662	0.08495786763903608	0.3816520204044981
PTTG1IP	83.22256165170884	-1.147118902958244	1.1136544865058169	-1.030049191071303	0.3029869145186854	0.7102847180980546
SLC45A1	83.39641382490008	0.7375562217812226	1.7534959505386634	0.4206204306058704	0.6740322724907586	0.9275544291079739
DNAJC4	87.26325156044221	1.0043333226761353	0.9773540298705871	1.0276044217151492	0.30413594341627537	0.7115928639715406
CMTM7	77.68988282416667	-4.648583515186384	1.3436457259076118	-3.459679456834753	0.0005408187678747865	0.015634170810035774
GMFG	85.10666047592376	0.012103254184968949	1.1351651043018638	0.010662109096819491	0.991493028945911	0.9988781275841898
HFE	81.01262769294979	-1.483564888141475	1.031072523973241	-1.4388560005697304	0.15019132597600007	0.5192205858884049
TRIP13	82.8209213171838	-0.6316996727141188	1.1977492310232252	-0.5274056174300058	0.5979119434043663	0.8954159226843109
INO80C	88.69951097507814	1.063177565802587	1.0769596528871475	0.9872027823441547	0.3235432380848591	0.7297725457316386
CA13	87.22662546538892	1.1361248250724632	0.9797488984206727	1.159608167872262	0.2462083739801142	0.6514893613158927
ZNF425	86.1947071714496	1.0493458150573813	0.9500154436120903	1.1045565860146684	0.26935177153408696	0.6777496512981731
CKS2	78.17711598976285	-1.4902868806511047	1.163035219233763	-1.281377258405763	0.20006118805785966	0.594810740299251
ETV4	87.72927789991768	-3.5845333335211325	1.8545651335419997	-1.9328160918646726	0.05325885728020077	0.2940620571773073
AP1S3	82.51703877232964	-0.07260689694025	1.3192157322706732	-0.05503792530981786	0.956108249540389	0.9914978992932876
C6orf136	89.53040939643556	1.2232776768531857	1.0951845276253775	1.1169603349908026	0.2640112851557225	0.6707663998030733
SYCP2L	93.81325078806519	1.5668079763332678	1.3142200863224238	1.192196035230035	0.23318438768244643	0.6364280828474573
NOMO3	82.28060568369163	-0.6584707161297437	1.3502601861184766	-0.4876620986823403	0.6257892020948876	0.908951015030307
ZBED9	93.17353099974837	1.2870793138370136	1.5497905254527404	0.8304859867826453	0.4062640675130581	0.7950480818642258
TRAF3IP3	77.26546240511631	-2.5967922656355764	1.1997205098782826	-2.1644976844640538	0.030426174114422465	0.2127131931409557
PI15	78.7712026773776	-0.47530877567036617	1.1549942164049958	-0.41152481018459086	0.6806877527177768	0.9302434198022765
BNIP1	83.86708761467176	-1.2086846921971182	1.2851458937024804	-0.9405038744005328	0.34695916324747966	0.7487673329752993
ZNF764	83.1683678921577	-0.08619844398153362	1.0307128257397322	-0.08362993243988194	0.933350667647681	0.9874938769254287
RNF175	89.02422853528876	1.8313932785314777	1.202636304114174	1.5228155613350016	0.12780485563888389	0.4763755061519303
H4C12	81.64605823459576	1.0696069571009068	1.464434191834033	0.7303892268189593	0.4651523016357235	0.8287238473690094
ZNF630	82.04031278740065	-0.4036857920676822	1.0557273504893876	-0.3823769384022794	0.7021817935983997	0.9334940420904513
UBE2T	78.73283803914421	-2.7547628441866183	1.1602619250639665	-2.3742594535580794	0.017584189561791214	0.15150420637900017
EBPL	80.92516739980145	-0.9619574115980382	0.9768423728547445	-0.9847621666807858	0.3247409083798507	0.731108473549914
SGPP2	83.5547762235298	1.4186595196550233	1.8059634645994929	0.7855416499079833	0.432136060480832	0.8129969866919663
MYL5	83.07065266004527	-0.17185944983412044	1.1232366686385744	-0.15300377438926	0.8783952988072816	0.9741780393604939
TLCD3B	85.32126250140676	0.9948913287320927	1.3976712280785955	0.711820712013789	0.4765758052893052	0.8357941598879062
FSIP1	86.36870676840456	0.625826066835219	1.0971217656228551	0.5704253497148757	0.5683892402111135	0.882536027328663
LCMT2	81.46766961660896	-0.8842975280313652	1.083328767118885	-0.816278081845049	0.4143411073361708	0.8020076569408024
AOX1	79.1854676119329	-0.5199535129040751	1.5289358926045373	-0.3400754180859316	0.7337997332321147	0.942499177930482
KCNF1	93.01452674362254	0.9061096600336024	1.8764941240607949	0.4828736996376793	0.6291854170970932	0.9100272671916569
TEAD3	76.24399566655879	-8.663375109351444	2.3902886926100466	-3.6244053432272136	0.0002896270683184921	0.00999351303350378
NPM2	96.40343785658425	3.04490046410716	1.0660860897652455	2.856148760723117	0.004288141678115585	0.06237216075428278
STC1	74.1575576944988	-3.8341093693313484	1.6541597634659306	-2.317859165730044	0.020456976323573402	0.16636503977622097
TRIOBP	82.13943922036734	-0.007389317180205097	1.059552181604283	-0.006974000250763324	0.9944355979785902	0.9994764684935121
PLEKHH3	77.39431283929727	-4.222753834590399	1.5317808954883858	-2.756761000889776	0.005837700285755393	0.07728880438143389
TMEM11	82.96129608246221	-0.45599576851700924	1.100806026720071	-0.4142380741461606	0.6786997605384382	0.9293487868879623
IKBKE	77.35594498697645	-1.4737079013693892	1.1960031833704456	-1.2321939622404234	0.21787663817771152	0.615837063416765
TNFRSF11B	79.61246844267768	-0.5292789900446985	1.0441210213588092	-0.5069134508525648	0.612215547398748	0.9017407981403247
STC2	77.91274391767107	-1.7564474240085148	1.5619093039622467	-1.1245514829527965	0.2607791428009202	0.6669994673370578
ATG4D	81.81750626822594	-1.024833272526065	1.0803846481140058	-0.948581853986064	0.3428333236701755	0.7466960013556876
PTPRR	100.31363666951282	3.248056414612114	1.8482736532338573	1.7573460558338359	0.07885884206535741	0.36841468059676324
CRACR2A	82.31002206721386	0.20412362905443174	1.0733450753269613	0.1901752136816315	0.849171833283086	0.9698572722583783
ZNF547	81.71882543382058	-0.7639954566237975	0.9977878539836366	-0.7656892730990558	0.4438612112265008	0.8192418201947066
CAPN3	83.81140835655039	0.508496520202552	1.3129505839611342	0.387292961680578	0.6985393355308169	0.9329777270010695
CTXN1	82.573785587794	0.9848494754638235	1.1216184339136532	0.8780610639818008	0.3799105813352929	0.7763203813749385
LRRIQ1	76.2098973570404	-0.11325396736723026	1.7562528345220945	-0.06448614068602972	0.9485831422724261	0.9908682883724276
SLC12A8	87.32394811086667	1.2977836738120812	1.110699115188176	1.16843855916119	0.24262990899847037	0.6482798965569812
BCL2L13	79.9592703945174	-0.49981392214787274	1.1023163297060288	-0.4534214986011916	0.6502452586677188	0.9198334107070969
CORO7	79.49113469743529	-1.1236895517886918	1.1110996522826466	-1.0113310264117	0.31185802100273086	0.7209198341635947
PAPSS2	82.47504492316217	-0.21963072076792808	1.074976829641413	-0.20431205093154586	0.8381096533149373	0.96718307818443
CCDC13	79.32964640442029	-0.2156148637502819	1.0923923966408244	-0.19737858338570574	0.8435312879319063	0.9683525097389425
CEP19	83.35059848202607	0.8230212874184529	1.383405157760005	0.5949242583070026	0.5518941011450731	0.8740717602518401
NPPA	71.23656182442208	-8.565690596836138	2.821068708612207	-3.03632824350809	0.002394785031968079	0.042687853238968516
TMEM159	76.01360425825612	-2.572445850702003	1.0996050701685867	-2.3394270547584934	0.01931334269692108	0.16097893008468725
C19orf44	83.91868262633491	-0.7283962171005911	1.2182370241620666	-0.5979100968480251	0.5498999224003079	0.8729488087879573
FLT4	77.90788365357187	-1.3632092873046666	1.0174209674806691	-1.3398674991731654	0.1802884261116685	0.5646954722046896
TMEM150A	79.87785377449771	-0.6867778610179474	1.0048967881100128	-0.6834312430330518	0.4943343833960744	0.8441203984945617
MIF	74.27017721091555	-1.0667392853307796	1.5011011768305107	-0.7106378316104838	0.47730869325213277	0.8362997846849827
AKR1C1	74.22453857497494	-0.7320533578422322	2.0449786381513646	-0.35797604150232076	0.7203612431668187	0.9389457585388429
OFD1	77.33181183928657	-5.230876521973108	1.440583715720941	-3.6310812519182982	0.00028223630426264335	0.009879634109599583
HOXA9	75.13855097751156	-1.3061152217240346	1.6653082596686655	-0.784308379028819	0.4328591840751336	0.8137236082003938
GMPR	80.64328435326884	-0.5135353235387449	1.0184764125086547	-0.5042191623012978	0.6141073761568625	0.9029720634492933
NFAM1	77.36176542723287	-2.728480922038999	1.2061993005348577	-2.262048171333813	0.02369442724909843	0.1809165646438011
VWC2L	90.81886786181224	2.168952329934443	1.2652031031897841	1.7143115792762118	0.08647151765708158	0.38593940064257043
LYVE1	86.23032709023167	1.0500149375585437	1.0572734218811675	0.9931347140934376	0.3206443087835119	0.7273898257551421
GPR27	87.54352745863272	2.0291547076675176	1.71827339075096	1.1809265734952044	0.23763189376181715	0.6416859091724512
FASTKD1	82.89518876602946	0.31750535439929994	0.9636396831852233	0.32948555351084635	0.7417887115623747	0.9437742110940806
FAM83D	76.00506140248967	-5.206199057208886	1.569178218810417	-3.317786975883255	0.0009073365504057741	0.022279824695048096
DNAJC25	77.03052878746755	-1.814548049652735	1.079126164072502	-1.68149759505861	0.09266630318602959	0.3997975783780711
VWDE	80.83205809377401	-0.9600682857570388	1.9938787134316744	-0.48150786669699713	0.630155590039243	0.9105807967742258
NEUROD1	78.95743245581151	-0.11312626819787086	1.7078654966182325	-0.06623839431259294	0.9471880296387234	0.9908682883724276
ZNF408	77.03902529375021	-0.7940063499358739	1.098789195519983	-0.7226193642722561	0.4699137680347574	0.8311878914547168
NKX6-2	78.04046722699627	0.35536415699446816	1.9784081429103242	0.1796212567502437	0.8574499156257218	0.9698572722583783
RGS19	79.29339303591303	-0.3797280653932261	1.0821438390704698	-0.3509035043986403	0.7256607423324151	0.9405067956998291
IFITM1	74.16193873168311	-8.623876078325702	2.3099793429117614	-3.733313072598816	0.0001889774572437515	0.007512255401267799
MYH7B	89.92020777023276	1.8226836344757236	1.2680825195828076	1.4373541203575433	0.15061739814478645	0.5196523969926191
EPOP	91.05064603736535	2.4060427177088055	1.001854869575746	2.4015880850363973	0.01632407842040956	0.14558064274989252
MRM3	81.97056457276717	-0.3352337901984033	1.0518953746334667	-0.3186949940864752	0.7499578110186841	0.9470035700585192
IER5L	78.24195759965934	-1.9997949781857776	1.030533765199614	-1.9405428970087342	0.05231374615994941	0.2918132445534976
ELAC1	77.97268028564932	-0.7285373049820516	1.0258769972613793	-0.7101604840803643	0.47760462237065593	0.836517244068455
SPINT2	90.42694587279782	2.5458590189416026	1.3071107176505996	1.9476995977184923	0.05145091828107145	0.28844360066897
RCN3	77.56224609666063	-3.205967769404874	1.1225970501739906	-2.8558490946577697	0.004292190850358739	0.06237216075428278
UPF3A	82.84292582534755	-0.22691603414527559	1.1970240432968295	-0.18956681398003178	0.8496485942279515	0.9698572722583783
SLC2A6	81.7853168457535	1.006335612538174	1.3445455806380484	0.7484577890327985	0.45418407666566496	0.824506531258777
ZNF205	77.50249039844105	-1.354634545346297	1.0460615324084428	-1.294985527502764	0.19532522207659853	0.5887354612715366
RPL5	85.04507305945856	0.904338866636809	1.120605776964936	0.8070089278730409	0.4196613395229831	0.8047812799215391
HOXA10	74.38720222708625	-2.3062935054112867	4.8178816908427455	-0.4786945079607941	0.6321559734506652	0.9118479826076153
CDKN2D	94.94191650371741	2.7047608782891754	1.2580223045168304	2.150010272932319	0.03155440220135379	0.21651818025663785
TEX264	80.18271889290752	-0.4679504200105984	1.087870003876394	-0.43015288439166105	0.6670844325817678	0.925640329086076
NFKBIE	79.38610662393556	-0.003639893779920749	1.037162006428541	-0.0035094746600434143	0.9971998501001905	0.999565491510446
CBWD5	84.36332210945483	0.49687432379289687	1.1025887005509236	0.45064340269823805	0.6522465797213141	0.9202683879337428
MRPL55	81.44005433282942	-0.10671823601556815	1.0641058101950704	-0.10028912068058787	0.9201147943858894	0.9849537302585544
SLC44A3	80.34942434890388	0.14296081169160013	1.1208618573557598	0.12754543367981214	0.8985087159117462	0.9796700196842677
TRPM8	72.66343560012399	-5.141541633936091	1.7328618736659436	-2.9670810536439003	0.0030064169181475793	0.04917493676952
CIBAR1	78.03504704386062	-2.8835053093481067	1.7469722934633867	-1.6505730057295493	0.09882579468323427	0.41404550926551925
SERTAD4	75.85912428944906	-0.012260405743402893	1.322037015965845	-0.009273874782126103	0.9926006245562514	0.999109349539356
VILL	82.37276790965194	1.129695783068888	1.0783674083344277	1.0475982251853648	0.29482375551525775	0.7019609088455452
ZNF600	77.96084909794884	-4.65248714922373	1.478560699462486	-3.146632499372592	0.0016516240918405675	0.03283684560125478
ANKRD39	81.37341226897712	0.8516093598733016	1.1402697733130707	0.7468490174907803	0.45515470336381536	0.8253924065729877
LHX9	78.0383535222635	-1.996024294892842	1.5773882259996763	-1.2653982462864228	0.20572860355957967	0.6025503077577665
MCEE	80.91527687825753	-1.1015133366923469	1.0994205831172963	-1.0019035059077361	0.3163901991960745	0.7235460648372498
AVEN	77.9711735467153	-1.5489907028985372	1.0659726384360673	-1.4531242613986095	0.14618925600759028	0.5121041087894606
RPL36A	81.23509202492214	-0.2237119425019991	1.047295297135234	-0.21360923047581667	0.8308518006585626	0.9668142199408937
PFDN1	80.63973238770038	0.3191347456108259	0.970701414608765	0.32876715827127034	0.74233168827888	0.9437742110940806
XRCC3	81.30314949548466	0.30404155530182153	1.1364550682767847	0.2675350427737033	0.78905723688417	0.9600497545275138
NLRX1	76.24102963156159	-0.051915976757604725	1.2088939372870666	-0.04294502202080003	0.9657453594521413	0.9925240585192847
TMEM198	76.69249338634816	-1.8863480983199672	1.0601090573960035	-1.7793906062396017	0.0751757454726244	0.35848861579113944
SLC6A13	82.54628797373431	0.8436914610195563	1.3578545378906357	0.6213415630883349	0.534374912325587	0.8654628106194017
GABRA5	93.27622377520807	2.7038315534777735	1.648842847891771	1.6398358139072642	0.10103930947662207	0.4191988757329536
P2RY11	83.17937499355855	-0.028856072990212072	1.4036660879070901	-0.02055764774743356	0.9835985255206997	0.9971573144766314
ICAM5	96.31713045252563	3.0519081185911894	1.5724104903734044	1.940910555656777	0.052269127441344515	0.2917755892846349
ZNF747	76.94749372852982	-0.3987961795729461	1.0935907105321878	-0.3646667585342554	0.7153601751317644	0.9365331270456965
LRTOMT	79.46992699836274	0.4700178510567903	1.0193741662518914	0.46108471905363846	0.6447378245942101	0.9173135881994994
PHF7	76.4159911375483	-0.9152573768646574	1.0715566643380297	-0.8541381033079305	0.39302847385795403	0.7889969030543662
HCFC1R1	82.31778365371406	1.07256878351316	1.0019382486256718	1.0704939001823417	0.2843970531679868	0.6928544691871904
ZNF19	79.20278932824615	-0.11827917941047063	1.0789618717127183	-0.10962313174488462	0.9127082647387914	0.9830306945110874
BLVRB	79.95477842991089	-0.16520337013140848	0.9846262138245923	-0.1677828274444447	0.8667541326885744	0.9712364409590056
TMEM45A	75.62707870496259	-5.198570368964316	1.5710389962944764	-3.309001483238735	0.0009362934109560247	0.022728248093089966
APBA3	78.33370142871357	-0.8199800031150964	1.1276079566098947	-0.7271853646548677	0.4671124104593152	0.8298875876396218
CD180	76.51488637677366	-0.7392243812192729	1.071033860631362	-0.6901970221403726	0.4900702957747114	0.84287652606728
RELB	75.34285950895044	-1.4959300245875138	1.5013686895218135	-0.9963775287361082	0.31906674706048055	0.7263012134555237
TANGO2	73.61185171097384	-0.4724056152481178	1.44769700637511	-0.3263152532386419	0.7441858488841486	0.9447040401216785
BCL6B	79.05886794783262	-0.2406463138430874	1.1593448868689955	-0.2075709450817461	0.8355639926912444	0.967012231811565
LRTM2	78.9281004400168	1.5199319302219265	2.036768392623452	0.7462468171278835	0.4555183315804917	0.8257908007586298
TMEM186	80.02160541496774	0.9076343069402399	1.1326216156061437	0.8013570414286173	0.4229249771641128	0.8073009442916653
SLC50A1	75.59476635025437	0.05436398418486666	1.237776166239161	0.04392069072556576	0.9649676223996784	0.9923146837572372
SCRT2	71.25196800825611	-8.566067676372139	2.5218189560728197	-3.3967813810519973	0.0006818341658525463	0.018130533452357985
ALKBH4	80.85673487707132	0.3893978042442488	1.0251202208935282	0.3798557440461344	0.7040525004001321	0.9340103291650232
DGCR6	83.8338504104309	1.3011604873343827	1.0840009008172247	1.2003315554013305	0.23001059918760358	0.632864172652178
CCDC122	82.05993833447339	1.2355328273598987	1.0047630632219324	1.2296758037640898	0.2188185310932954	0.6164693142698362
CCDC141	80.61408894765938	0.630755395357961	1.1064485083097766	0.5700720735043605	0.5686288153414627	0.8825713603864708
MREG	82.35698253765939	1.2088120414267598	1.2807582110851974	0.9438253301554265	0.34525891427618216	0.748332467877211
CDC42EP2	83.74354056133843	1.9321086796460345	1.7016366165355503	1.1354414102699049	0.2561904174072521	0.661920400974487
FCGR1B	78.46704293604277	-0.5035721595235787	1.1446802159012763	-0.4399238778902855	0.6599922411869493	0.9219787506536793
AP5S1	79.0623873777048	-0.08431160426324745	1.002396372940028	-0.08411004522688122	0.9329689380114308	0.9874938769254287
SLAMF8	69.65047144087305	-2.003427949687642	1.9498270133107138	-1.027490098357965	0.30418974553572276	0.7115928639715406
WDR18	78.86362507180844	-1.2673571751423407	1.091106519802424	-1.1615338668967279	0.2454248587750787	0.6511711924878141
CABP7	80.61095483459835	0.3203467133597769	1.4713187729748722	0.21772760549507914	0.8276413535518612	0.9664642784817825
DHRS13	76.59017918942263	-0.18596500815036596	1.1383554216095704	-0.16336286946955628	0.8702327359783063	0.9720663162313941
LMF1	78.98037638843633	0.006346715529620548	1.1167770041094023	0.005683064305825201	0.9954655951404572	0.9994764684935121
MAMDC4	73.16127219774087	-1.8145825226653902	1.2090126245484394	-1.5008797144224433	0.1333866758572421	0.4869117648672928
SAMD15	79.7233161743591	-0.009840669949935899	1.0036556766082425	-0.00980482667441437	0.9921770055187791	0.999109349539356
C8orf34	83.6167077390521	1.232146246913013	1.5853935810383362	0.777186347699246	0.4370488356885257	0.8168315355684955
SBSPON	68.36899984180111	-19.873987206372103	5.493848903932447	-3.6174979607004634
MIEF2	80.35190983907643	0.7048691381543724	1.1452000751695273	0.6154986831013162	0.5382254387336527	0.8670184547972284
FXYD6	76.8234182233747	-1.3399156325932238	1.061482109294911	-1.2623063741349934	0.2068385639561907	0.6034545392063795
TSPO	74.28101543482019	-4.1625699741584095	1.3732090381627184	-3.03127190287628	0.0024352584029030742	0.04293402040738607
CYB5RL	75.90115859095364	-1.7153469053508301	1.0754327790524603	-1.5950294046850457	0.11070566044224851	0.4414801332842558
TOM1L1	75.21571053814934	-0.7980507602749063	1.1053548530930504	-0.7219860283254442	0.4703030675657399	0.8315010440053222
PELI3	88.40905573602397	2.456028308216896	1.0630303323997972	2.3104028486867327	0.020865861532694152	0.16846131773359535
RPP38	73.41469870077245	-0.5070961488763046	1.1950542437865639	-0.42432898047335144	0.6713259067844269	0.9265338460118384
NRXN3	85.72103708722508	2.091380430570487	1.2536251115617913	1.6682662235163772	0.09526288982757575	0.4054478118593914
GHR	78.68522560304856	1.213087775531076	1.6051152504710324	0.7557636594475611	0.4497909086870925	0.8227546641393487
NBPF9	79.4076452507232	-0.5977767343399282	1.1249838778681107	-0.5313647120639088	0.5951660699510339	0.8941049612383857
NRG1	73.96315543962352	0.29613540134583166	1.635271959428801	0.18109244742952205	0.8562950126671514	0.9698572722583783
ZSWIM3	80.22405530844144	-0.1394702228557943	1.0830646424668064	-0.12877368292453398	0.8975367301018673	0.9796178959010154
ADM	80.31491718207661	0.7059701579008215	1.3269697525344994	0.5320167671888717	0.5947143826090595	0.8941049612383857
TRIM16L	77.91272807188392	0.38411544286182897	1.0955925195184075	0.35060064396083646	0.7258879733578931	0.9405067956998291
GSTO2	85.49947809714237	2.4111736676529727	1.3847735153173022	1.7412043492906382	0.08164776516257005	0.37515517207861926
SMIM10	74.92991970331177	-0.42638739254398056	1.1272056033003048	-0.3782694047080464	0.7052304713197476	0.9343467016799283
OSR1	69.74248929315407	-2.4426248060686886	1.8885500435669855	-1.293386327986945	0.1958774763563368	0.5894379773977602
BEND5	79.22664717004652	0.6193185012156278	1.0718473613836588	0.5778047542293179	0.5633959451433797	0.8803663993377724
ZNF670	83.64738273717327	1.4728520948855859	0.9527864418818786	1.545836538119192	0.12214405029293166	0.4653290159950488
ESYT3	86.79132949691181	2.3965638007073697	1.0033340055952484	2.3886001942947797	0.016912695992503	0.14809594581471508
SPX	81.21956069587527	1.7831907890224779	1.8035514272970374	0.9887108080388515	0.3228046532884645	0.7294690527766144
PIGU	82.32800811506735	0.808538834259882	1.067176407717389	0.7576430929440114	0.44866467506884844	0.8217958128283305
HSPBP1	78.4482310351993	0.5200626979914553	1.057566502105476	0.4917541326773104	0.6228931650869809	0.9072217013400726
GLB1L	75.5685835193479	-3.364613532440915	1.2054257267456745	-2.7912242602656803	0.005250907670139747	0.07192175363628475
USP18	73.64760849249566	-1.824242807078527	1.1927384997005723	-1.5294574691237761	0.12615107494138797	0.47313182661764874
TMEM91	77.43952518923943	-1.745871284909258	1.3626376767012707	-1.2812439541050522	0.2001079918722204	0.594810740299251
UQCR11	82.21080199553724	1.0965421229998986	1.3097759457116043	0.8371982449289407	0.40248114384778855	0.7929250593586393
PKMYT1	74.11153666590342	-2.806616066619594	1.0989857759782886	-2.553823832816414	0.010654714919112476	0.11221520974402471
RPIA	75.73623121612255	-0.558434645893601	1.003065566034644	-0.556727959570206	0.577713310916993	0.8871593704081862
RPL26L1	81.1116801566556	1.26269823154742	1.0013525115424269	1.2609927243328436	0.20731146849530224	0.6041338832563684
NTAQ1	77.4294987005899	-0.44407093203853665	1.0737590268111674	-0.4135666578350745	0.6791914957707317	0.9294469458649145
NOL8	74.65629203228598	-0.9242585136245117	1.098660224002459	-0.8412596482808893	0.4002024910303368	0.7920394433045527
CBWD3	72.32161086881196	-0.8258042768750506	1.1821632976052527	-0.6985534727291142	0.48483112930647254	0.8398030945076086
BTBD17	67.2622560584477	-8.483498682273042	2.543048534496567	-3.3359562616261558	0.0008500653666566369	0.021313403622124538
THEMIS	81.74848631455566	1.1677701533143463	2.0929240258838617	0.5579610816599928	0.5768709600255676	0.8871593704081862
IGSF10	81.92073181744735	1.2214958517436683	1.2263954465214428	0.996004881792678	0.3192477732343145	0.7263012134555237
VSTM2L	96.20980946215516	4.0987787631542645	1.563311145906708	2.6218573147682673	0.00874520358150598	0.09951633427797722
CDK5RAP2	75.6102849412938	-1.1467177600465916	1.0708996172201786	-1.0707985525508175	0.2842600178993524	0.6928544691871904
NPIPB4	72.6999619342656	-1.2539604171148964	1.0999763098945428	-1.1399885668766052	0.2542910643739733	0.660561084877731
NEIL3	75.262376820701	-0.8435314565382802	1.0014748775368822	-0.8422891831425044	0.39962610424389733	0.7920394433045527
PHLDA3	76.48290447695892	0.20641563159243279	1.1235677336637784	0.18371445299460828	0.8542374700449076	0.9698572722583783
RWDD3	78.61609512740944	0.5642319844380975	0.9784514038291914	0.5766581582181426	0.5641704031012411	0.8807573294695291
ZMAT5	73.15475962251237	-0.891715826955258	1.1215586945094835	-0.7950683556024253	0.4265737409142434	0.8096787679029817
KYNU	75.03188491600164	-0.5426400752235403	1.2521941687258906	-0.43335138333672113	0.6647595141203051	0.9240866455186119
SZRD1	76.13805934672914	0.2964575886604965	1.0555486322047967	0.280856399805346	0.7788205430310847	0.9557975416252964
IL2RA	68.15520670115265	-6.053786214148611	2.3493829854752972	-2.57675579144619	0.009973238395652896	0.10849701218722735
ACVR1C	91.80423424129292	3.683156453516632	1.1593330154579595	3.176961584296564	0.0014882674825635466	0.03081138908187274
ADAMTSL2	85.21854570556016	2.2827857392439177	1.319708675356714	1.7297648957463179	0.08367228872985624	0.38006071660187346
ZNF90	76.53735145021231	-8.667785050271556	2.683414446524109	-3.2301328113885446	0.001237327261618531	0.02704577175773115
ORC6	75.88263123780052	-0.3740162300435411	1.3639040493402956	-0.2742247376011886	0.7839119186578796	0.9577577769316087
ARID3A	78.11315839671379	-0.15513339348198837	1.2787400306213739	-0.12131738255398553	0.9034396524218252	0.9810237559197384
SPATC1L	79.76268969360046	0.6756482412740469	0.982552346381841	0.687646051390605	0.49167570073409816	0.8436239652998693
DSG2	70.44599191859865	-2.5886097534467796	1.6648545692478671	-1.554856382810805	0.11998027731431365	0.4609634620464034
TRAPPC3	80.1202193125275	0.12251865622440601	1.2595348452731756	0.09727293904110562	0.9225096455863584	0.9854511649040801
F8A1	75.01331519072264	0.29693482612678457	1.1373977859783553	0.261065064296191	0.79404233232013	0.9600497545275138
CREBL2	76.10268435880963	0.4294899298681497	1.627896141550195	0.263831284383511	0.7919099269437151	0.9600497545275138
EYS	69.45080328104223	-8.528588095154555	3.035554862142062	-2.8095648019803185	0.004960853105417831	0.06921006441929485
PGBD2	76.8628899954428	-0.582535347325559	1.3469434612230191	-0.4324868593939491	0.6653876007733357	0.9245251304321362
ZNF775	73.3618400460285	-1.209729757977112	1.0471992953400386	-1.1552049006911314	0.24800652834394676	0.6536161294809976
SWI5	75.96383632764164	-0.6024951252244042	1.3766488544663866	-0.4376534533622533	0.6616375162110489	0.9231856758019489
FANCF	79.07884367261974	0.11878000945514812	1.1485685005406405	0.10341569475328412	0.9176330563207493	0.9840416051650361
C9orf40	79.0400903648393	0.8271779605199173	1.160072241034008	0.7130400429051109	0.47582097900706743	0.8355831762621843
WDR54	78.78533015298872	0.33884066517818423	1.0465393963355343	0.32377248899051236	0.7461102858184341	0.9452589809481409
PCDH8	97.26701921945734	4.780361564319021	1.5672100082971177	3.0502367513038124	0.0022866103809196254	0.041113595087204975
DHRS12	82.76201262275	1.1609255728527177	1.1536959953129493	1.0062664493671987	0.314287415013934	0.7227742642241669
EMILIN3	78.0446056199988	-3.2145238573415944	1.6174192796918658	-1.9874400520030853	0.04687365295547925	0.27225368705093095
MAP11	76.9492316877569	-0.22568083564270464	1.0631037351643755	-0.21228486757955958	0.8318848003232442	0.967012231811565
PRKCQ	73.08762987491292	0.20522131352684114	1.6880269821528655	0.12157466420655624	0.9032358796548674	0.980942323737885
B3GNT7	71.74994439398377	-1.704823311062725	1.2378745545742422	-1.377218155719411	0.1684448102172974	0.5466925497405886
C2orf66	73.1607419313447	-0.9900549804693545	1.5553586387129656	-0.6365444958010514	0.5244215888784662	0.8607308808912242
AHRR	82.02736523613567	1.5388248451977553	1.1362413821053212	1.3543115656872966	0.17563699781444886	0.5573311522502722
MAGED4	70.33958018419693	-1.9257573741967708	1.2626742469456849	-1.5251418795109148	0.1272237134314306	0.4754955796784414
PLAC8	74.89791947377198	-0.24678480242944092	1.057503455073127	-0.23336548097838186	0.8154776154124053	0.9640970470351262
MAP3K21	86.82599320871411	2.9706890322578348	1.5095761860078023	1.9678960623471842	0.04907999797825601	0.2806895543413126
ST14	68.52799943367874	-1.6341181516082166	1.4456084576254469	-1.130401626379812	0.2583070291302675	0.6637800722914258
HRAS	77.74221783443754	0.3638163297847429	1.0060065217726701	0.36164410658458473	0.7176180001257925	0.9378566969657196
ISYNA1	75.21297313221586	0.4770308759144321	1.1574666699364182	0.41213357438675646	0.6802415211636745	0.9302434198022765
C12orf60	70.65403107390027	-1.6052046985456179	1.246954433400877	-1.287300205643977	0.19798967191199013	0.5922118318572881
CYB5D1	75.43598361526122	0.1756503996728259	1.0727765053056637	0.1637343834471638	0.8699402487349146	0.9720663162313941
SUSD2	69.8444083588696	-8.537259849093026	2.3107189023257018	-3.6946336659558243	0.00022020403217023405	0.008332106616738987
KCNE5	71.32090433879524	-4.103225141985707	1.9935038086309307	-2.0582981202346735	0.03956152453181716	0.24797820653767055
ESM1	72.91591966270968	-8.598324981528771	2.7292937598931006	-3.1503845822245036	0.0016305566827842315	0.032683302139569964
FPGT-TNNI3K	81.59302253917522	0.5858803841777274	1.2365264549655546	0.47381144319637547	0.6356343736632108	0.9136049441261708
TNFRSF25	87.69238998296312	3.0798377642318795	1.1723744376732153	2.6270086290386567	0.00861391496169738	0.09891668433036326
LRR1	77.86508427770863	-0.8978069749501788	1.256245551458265	-0.7146747496204015	0.4748100438395645	0.8351522204375702
CDKL3	74.50246691116982	-0.6941387295781754	1.0834087981249048	-0.6406988117315889	0.5217183863539954	0.8594101966012191
ZNF707	72.33011607791727	-1.1870897083070626	1.2304309997667253	-0.9647755205550903	0.3346572595245252	0.7389689174202985
LIPE	72.62644538233657	0.03583450944085647	1.3183128572729805	0.02718209812121728	0.9783144940605591	0.9958552342608894
CAPS	72.40837904795343	-3.5296366362880263	1.1636258021595	-3.0333090154391518	0.0024188776666812344	0.042697168264974966
CCDC62	76.1819599825244	-0.2081192620618261	1.095755849905845	-0.18993214782262777	0.8493623006496042	0.9698572722583783
ZNF578	70.60074173200978	-3.761349995888505	1.615888828435115	-2.32772820116043	0.01992654068049431	0.1642421113008228
ARHGAP19-SLIT1	74.95482345810214	0.4319906650120073	1.0761323431065328	0.4014289392742858	0.6881043465295398	0.9314221050917656
TRAIP	72.80742236209501	-3.805690375340552	1.2292961634276272	-3.095828725869611	0.0019626369116788355	0.03692037977042598
LURAP1	80.18900388302788	0.14837769413865196	1.408842235908071	0.10531888550531347	0.9161227778473731	0.9838012819376514
TAS2R14	82.81122139071242	1.3876653679672013	1.1523630456108798	1.2041911385934676	0.2285157102020665	0.6310308064497615
GNB3	79.26106350500406	-0.057547118173297857	1.2664668235907215	-0.045439104366065186	0.9637573123851323	0.9923076053571374
ADAMTS2	76.04024998075609	-1.7173299858051263	1.2782757036035342	-1.3434738538516162	0.17911858673249892	0.5638111552839649
CORO2A	81.19992102313654	2.1478494432093305	1.8580316620160313	1.155981077781439	0.24768889688368878	0.6535884001526616
CHRNA2	67.79961518410315	-0.330081798040585	4.973762453211223	-0.06636460851230912
GNA15	75.31790190233173	-0.05954187689453823	1.110935621245075	-0.05359615422881751	0.9572569205908084	0.9915126266896865
GPR26	93.78637966076435	3.780972090180041	1.706346944539729	2.2158284411497116	0.026703253833810607	0.19553760854727487
TAS2R30	79.40868029042757	0.27255564742640837	1.3877633400575253	0.19639922712982924	0.8442977011415692	0.9685625087904921
BLOC1S4	75.14303236112191	-0.02426045559126878	1.2706765894083674	-0.019092549428776803	0.9847672750426727	0.997628954994572
GTF2H2	81.13982185227587	1.1464180329891878	1.1502713781131226	0.9966500556327361	0.31893440021538777	0.7263012134555237
AIFM2	74.89567945801312	0.042842123644906985	1.7223031801179238	0.02487490247911732	0.9801547459589939	0.9958916482112977
ST7-OT4	74.48115444689705	-1.7610288761980122	1.1340008553436982	-1.5529343455955962	0.1204388204722215	0.4616835821523838
DPM3	79.01158517767267	0.28197290025038435	1.3562866371059519	0.20790066976701835	0.8353065262003021	0.967012231811565
SLC26A6	77.71096299949731	0.1787435638745969	1.049581595842077	0.17029982669540933	0.8647743475471982	0.9707044811754829
PODN	73.15705525457912	-0.42262282992745887	1.20136788820955	-0.351784689831615	0.7249997413238931	0.9405067956998291
PORCN	79.15629882109741	1.0791902512039002	0.997638340110825	1.0817449648978164	0.2793658672270335	0.688611611300785
FBXL13	72.81436717264032	-0.5726050232919562	1.2715572264631683	-0.45031793408516496	0.652481209358212	0.9202683879337428
ACAP1	67.10877841582833	-3.4185735155003685	1.962818212825335	-1.7416658828428022	0.08156692569652954	0.375021537815389
BTBD8	76.60838962718296	0.2594213054074642	1.017102820116218	0.25505907591311344	0.7986774716723989	0.9602744170096676
C4orf36	75.13108228337137	0.18354394143340289	1.009333137572784	0.18184674078449875	0.8557030021649484	0.9698572722583783
SEMA3G	79.7735643798816	0.07465553905272394	1.8322826890572466	0.040744552954946056	0.967499542944654	0.9929256727447195
UCP3	75.37775345138995	0.47367010946943466	1.208633455626607	0.3919055088739571	0.695128032447035	0.9327183749319553
FOXJ1	68.71777493709996	-8.513333861497708	2.692801795997597	-3.161515219631599	0.0015695061625035206	0.031811585044756674
HOXA3	69.0858479032724	-4.4772082642454	2.33021408663281	-1.9213720704585666	0.054684817039650634	0.2979294618566229
GPR61	86.51017398453507	2.764613637541497	1.143982436457585	2.4166574148658264	0.015663751723472667	0.14249467417658596
CBLN4	95.21757709111822	4.515901005301254	4.802428971176759	0.9403368654497151	0.3470447953994561	0.7487673329752993
SLC25A35	72.19329365208404	-1.4953352298241223	1.2108174209903841	-1.234979943219695	0.21683796876911288	0.6145933587721463
ROM1	74.12589668904661	-0.4067390381496451	1.077607138494551	-0.3774464956847554	0.7058418190779923	0.9343467016799283
PTGIS	75.17780460943118	1.213369296469259	1.4684790337105793	0.826276214106575	0.4086474231875714	0.7972695822340179
CCDC22	75.61415508790901	-0.8959787074211775	1.099708231488796	-0.8147422032189324	0.4152198904359262	0.8025295615093948
YWHAE	76.30978605615879	0.2119069402321098	1.1068261361638712	0.19145458650493585	0.8481694570697078	0.9698572722583783
H3C15	66.96667375163267	-8.476253601810283	2.877640037339785	-2.9455572941103845	0.003223734373131123	0.051170162689393464
PCDHA5	76.11605269437027	1.6506146450940324	2.044323973706275	0.8074134365804732	0.4194283282204071	0.8046842845201667
KHDRBS2	93.49701889629814	4.7342864146975305	1.5562862363108931	3.0420409203900336	0.0023497994793864768	0.04214516590998616
KCNN2	79.95303846889394	1.0583574128526743	1.1203937420046	0.9446298860604748	0.3448478637215434	0.7483152170614714
GALNT9	84.0630856627997	2.857491272281966	1.4982862099545893	1.9071731777926275	0.056498165600671446	0.3040544622305611
YPEL5	74.69905244459042	-0.5340409048434839	1.1282147486020406	-0.47335040204465373	0.6359632087932207	0.9137793795192697
CBARP	75.63546824946025	-1.0421458377432322	1.1834813102411994	-0.8805765065532278	0.37854707906915364	0.7746264148362291
TRMT6	76.90422559692982	0.1134508689441952	1.2003861448861888	0.09451197802266514	0.924702467950965	0.9859978697195962
DDX47	73.44956641568314	-0.07892683135909477	1.094784236523729	-0.07209350365667606	0.9425274961053668	0.9898647520826598
SLC25A43	72.7115350760571	-0.029058138104464226	1.1246197584663764	-0.02583818920635921	0.9793864014263616	0.9958552342608894
PDGFD	76.20137891268101	1.01361307756258	1.7900474543242137	0.5662492774222254	0.571224335834813	0.8836109347803028
SULT1C4	65.07862339572219	-3.3739257672779024	1.6453540230435166	-2.050577395518161	0.04030811956212344	0.2496347302112363
ZDHHC1	70.41364189260459	-0.6891796307109905	1.1715922711324325	-0.5882418719311338	0.5563699559085955	0.8770156833420208
PPP1R3D	78.18896669669097	0.6239125081489505	1.120155555041019	0.5569873803162129	0.5775360514350516	0.8871593704081862
DNAL4	79.5503380865342	1.2503145362699903	1.2385464142828884	1.0095015591272094	0.3127341542691793	0.721605778660839
DLST	75.99423969868826	-0.9041579588289079	1.2810070218782015	-0.705818112927468	0.4803012565081972	0.8379108955479467
KLRC4	66.1033792799111	-2.2403712622416414	2.006324991773022	-1.116654216753682	0.2641422004919254	0.6709813794091117
PCDHA10	79.0641129062146	1.631138300072311	1.3720580689320292	1.1888259957845242	0.23450814620355187	0.6373766044227069
EIPR1	74.70617921555558	-0.17366626346467134	1.124187700498637	-0.154481554448284	0.8772300540504266	0.9740876517737171
TPRG1	70.58825165448461	-1.206422469129892	1.12875956160038	-1.068803764921734	0.2851581025088217	0.6933628135288874
DHODH	73.68915724756435	-0.4339795795961892	1.0426982924079518	-0.4162082001630404	0.6772576598018469	0.9287299399932215
HAPLN1	77.66286337957713	-1.9044579567679571	1.6454560150210638	-1.1574043544054127	0.24710719584864027	0.6527593579883458
DEPDC5	77.03111301725423	0.3301031945175558	1.1222012770284853	0.29415685160477384	0.7686380501607022	0.9515278501216801
H2BC6	77.20994612812636	-2.473457277911167	1.8266934004521194	-1.3540626343200064	0.1757163959212138	0.5573562574259084
PTPN23	71.0511532003467	-0.08621122747023509	1.5004607301371593	-0.05745650368494109	0.9541815538674066	0.9914978992932876
RAD9A	75.11606240821425	1.2154680935937359	1.3220386615587432	0.919389219798341	0.35789202590084146	0.7590491829238377
ACOX2	68.5289729676432	-8.509358204042147	2.392880165223968	-3.5561154828017436	0.0003763786849279111	0.012067433411449752
LRRC37A	69.70635336219516	-0.019529727073000814	1.335391627204057	-0.014624718827907208	0.98833157858761	0.9986807135402584
PDIA2	83.70638316835097	2.704043949613998	1.0187590390732149	2.6542527191453633	0.007948427313609372	0.09364927530798944
UBAC2	78.55341803188495	1.0552338094380966	1.0834420729193146	0.9739642162822685	0.3300743069035369	0.7356961711880503
ZNF579	72.51855412709887	-1.308272760444819	1.0765003205620567	-1.215301784361523	0.2242510116128642	0.6238142494118557
NRL	67.67182403453538	-6.043046566726832	2.3587886604104438	-2.5619279370604167	0.010409291440443363	0.11091518087101304
ABHD8	82.96360172551798	2.2458419021365565	1.127082249726956	1.9926158030442132	0.0463035333849727	0.2707411428482041
DENND2D	69.45210727967624	-1.998544053427215	1.2931433891625141	-1.5454929980514718	0.12222706125040796	0.46552288347987175
HSD17B3	73.80960199143735	-0.3257785272361027	1.2846577867484705	-0.2535916806768155	0.799811024443027	0.9602744170096676
PIK3R6	64.64846499185538	-8.426221481881226	2.5332574309844205	-3.326239717614016	0.0008802618881388461	0.021806419287022493
RGS8	73.60868579786833	0.4677663094942564	1.2940843884333726	0.36146507420627916	0.7177518092661772	0.937931399448642
PLPP7	79.43437953357288	1.6763874523988418	1.1864362946681173	1.4129603586240413	0.15766738015318638	0.5294058556950827
TNFSF12	75.85893642461696	0.8459921938175234	1.3863691221757417	0.6102214628740715	0.5417151139660059	0.8686449757142853
EOLA1	66.2195682503244	-1.5042226853483058	1.4580391681134899	-1.0316750868185327	0.3022243520346034	0.7097736065291916
SLC27A5	73.35773086085605	0.08058430028239538	1.1415658107009068	0.07059102464965875	0.9437232538851363	0.9898647520826598
RPL26	71.62563710496559	-0.1004370149058495	1.2345737476946455	-0.08135359681298779	0.9351607511103438	0.9877621716572239
H4-16	74.92360173942022	0.46026160579007497	1.1271817612764916	0.40832953619551626	0.6830317576818832	0.9307073162435424
NAA16	73.0387376240225	-1.2592934011882229	1.2170294504246781	-1.0347271388944588	0.3007963581521479	0.7077571571130145
TST	72.48575891888748	-0.29481787380231855	1.223691567940268	-0.24092498594115463	0.8096132564563123	0.9632935396194482
STX16-NPEPL1	77.16456993096367	0.9875868029096856	1.0360371630032237	0.9532349206923311	0.34047105681625744	0.7448679546508027
TTC34	73.02669784797777	-0.2717104398381592	1.1421975046950872	-0.23788393751629938	0.8119711139581992	0.9635900017906047
NOCT	74.93192061207954	0.73181969182855	1.3099449571029893	0.5586644598006675	0.5763907388879985	0.8869244625148519
BABAM1	75.49556902135672	-0.06239301032809495	1.102606409615087	-0.056586838044843185	0.9548743194633097	0.9914978992932876
ISOC2	70.82955804654823	0.23385488560931203	1.259795623943441	0.18562922522090858	0.8527355334639303	0.9698572722583783
ANPEP	74.41644061672164	0.8621154172416953	1.0855754334896601	0.7941552384529957	0.4271050632463659	0.8097613036260473
MIR1915HG	67.42647566269463	-1.0186682921991794	1.2943161139938568	-0.7870320713661565	0.4312630921183428	0.8124164116729602
C11orf68	72.97005636440774	0.5624672187317791	1.247491385902883	0.45087863939412165	0.6520770195053361	0.9202683879337428
TLCD3A	71.7745542674048	-1.4855208074809148	1.0628171612616966	-1.39772000455602	0.16219716459010802	0.5374579238228209
LUM	72.57272447274575	-1.1910520454950704	1.1602018514575334	-1.0265903678732977	0.30461339148706157	0.7121240957300365
ACO1	72.58490799146564	-0.525621656418667	1.0207354979492718	-0.5149440354280588	0.606592128096368	0.8998600798825432
PDYN	78.28477293840794	-0.4625671676189317	2.124286524273983	-0.21775177798909362	0.8276225185161639	0.9664642784817825
POLE2	73.85230510615345	-0.857479860129506	1.1884232245476878	-0.7215273502046055	0.47058511943460735	0.831647357952133
TMEM138	75.96162954352874	1.042363257473076	1.0649333410939916	0.97880610668295	0.3276757918141704	0.7339532573370876
GAMT	77.95565016212468	1.3169192300029664	1.1454356968016315	1.1497103099546868	0.25026320652344647	0.6557991397353327
ZNF787	69.36355622212886	-1.1201115659696084	1.0691519007978274	-1.0476636342635257	0.294793607942224	0.7019609088455452
ZNF341	74.65914613796959	0.4416054995619535	1.0970284028562416	0.40254700645141184	0.6872815012582264	0.9314221050917656
LY6H	73.49382032222478	1.2439847977880694	1.407277148179965	0.8839657486067459	0.3767147027063322	0.7743614354994943
TMEM200A	69.18752552475318	-0.5288250477126388	1.1822754865732685	-0.4472942674684021	0.6546626054732454	0.9205676769375386
MTRNR2L2	62.86909199489859	-2.285881801111896	2.211488060896848	-1.0336396752623112	0.30130464416763025	0.7084394757013553
WDR91	72.91208091946274	0.18141983705149933	1.028482493243437	0.17639564916595823	0.859983122536246	0.9703173380718612
DALRD3	73.39803350539937	-0.46495805839420146	1.0903026117365273	-0.42644863305762587	0.6697809701820032	0.9256514233555035
GSX1	61.53593783403467	-8.354680773465512	3.0094225811742383	-2.7761740161481816	0.005500276086440296	0.07442015510139179
NTSR2	66.11430412741757	-1.2905537823071516	1.4598766382703208	-0.8840156410997952	0.3766877695144597	0.7743614354994943
PEX16	71.91323328282662	-0.5100815073981657	1.4115996622296716	-0.3613499783589307	0.717837836694835	0.9379485066448039
MAPK13	76.63741875719813	1.652872373094681	1.3098830030510498	1.2618473323531354	0.20700372663076805	0.6037226818943632
SH2D5	87.42220090628287	3.8066761649127376	1.5992459597162674	2.3802943767249567	0.01729881249633344	0.14993683654118672
AZU1	78.13740815618299	1.2309359960305182	1.778762810317135	0.6920180638423934	0.4889259850617884	0.8427111531298095
PKD1L1	70.82374796445828	-0.04728313669773043	1.0732666702026568	-0.04405534804206891	0.9648602853019085	0.9923146837572372
MAP1LC3A	77.69984292457646	1.2242304250237839	1.0788803110218126	1.134723112950601	0.2564913500195627	0.6624617081595977
CCDC173	71.53923835223891	-0.34572921588414646	1.1207860204046705	-0.3084703142169079	0.7577244854531447	0.9491696121693296
FGR	69.19772551772004	0.27748720192990145	1.428148461879123	0.19429856862695533	0.8459421063492057	0.9692752217910097
ZNF552	69.19921459827083	-0.8000761536283969	1.1606370245842315	-0.6893422634996533	0.49060790754808614	0.8430032957300052
SSH3	76.36644378125739	1.6419758409641982	1.1347234544366565	1.4470273215418568	0.14788927162423776	0.5158611974291571
FXYD2	76.07969724534773	-0.4503367755257598	1.7774188793692838	-0.25336558576758317	0.7999857187798591	0.9602744170096676
KCNE3	68.38006697833225	-3.7140883301056964	1.3756248593087048	-2.6999281853427277	0.006935444502923493	0.08653490442940312
GALK1	65.85185244581537	-1.4219788756699878	1.4129768071682132	-1.0063709952322686	0.3142371406221782	0.7227742642241669
TRIM59	71.21231594587573	0.22475107655326515	1.3141996828382343	0.17101744848079523	0.8642100458062083	0.9707044811754829
SH2D3C	73.22519687596025	0.47867462320736026	1.0337005006908633	0.46306896715967816	0.6433149330948947	0.9169977626766783
COX14	72.5899364472539	0.5473109826805284	1.1470413571532017	0.47715017358997297	0.633255188878987	0.9125121007491578
RASL10A	71.37399979316217	-0.09348240780383703	1.569191501591295	-0.059573613360152565	0.9524952345200044	0.9914978992932876
VPS29	73.03342969476483	-0.7926129867579813	1.153023760990369	-0.6874212081086521	0.4918173368259995	0.8436239652998693
MAIP1	71.62761534037045	0.6498317089935995	1.1077539639011935	0.5866209737630526	0.5574582932510022	0.8776410196407955
MYH15	70.71135042184305	-0.7401901193204918	1.1560365559781836	-0.6402826238433074	0.521988875311828	0.8594101966012191
MYPOP	80.19980067001117	2.077566031235269	1.0238107907610412	2.0292480309676435	0.0424330336475503	0.25697430991236897
TINAGL1	83.3395600106558	3.0323150231360976	1.1925419427484605	2.542732389057527	0.010998943322065023	0.11450911395356775
MYH3	72.38296896912428	-0.48057477627678324	1.2528469656565606	-0.3835861756866176	0.7012851878391215	0.9329777270010695
GPR89B	66.47605428535482	-3.1766815534603494	1.1946486338999183	-2.659092777003482	0.007835138382366774	0.09311247916672485
CDH7	82.55750416189252	2.7591608135318713	1.3878300789864473	1.988111408816652	0.04679936986918424	0.272157491229622
F11R	68.39634449396183	-1.793502289244971	1.0698992969910086	-1.676328131338181	0.09367393760612436	0.40230591531406723
CFAP410	66.58422327352328	-1.841113848564097	1.1717670900839012	-1.5712285010771798	0.11612958209257876	0.4532587944211289
ZNF396	74.35376336387759	0.37057205629926754	1.1776045420623333	0.31468293732145974	0.7530024006140658	0.9476755337026834
DET1	73.1378334078275	0.7572427097769987	1.0899583564476731	0.6947446251478439	0.4872153565354501	0.8413129911197249
PGBD4	71.5004730848677	0.6539952549539436	1.265760263076621	0.5166817714472326	0.6053783229103734	0.898703406639739
RARG	68.551073146134	-0.7363199584587116	1.352064533234346	-0.5445893597233271	0.5860359744099959	0.891269062293424
SEMA3F	70.06433303826	-0.7719232091406419	1.3865443293272344	-0.5567245076940216	0.5777156697205014	0.8871593704081862
EEF1E1	72.13291249317334	0.6616395654877787	1.0992193265258607	0.6019176969703804	0.5472289236504686	0.871741670294638
LRFN2	81.95420112461106	3.065216159888405	1.6383063215245852	1.870966448469757	0.061349731645161394	0.3222384321686654
TIMM29	68.80178356912354	-1.6386830017367962	1.0662173654126943	-1.5369126923781822	0.12431469093517035	0.4697701436851339
SLC2A9	67.64348368273122	-1.3261324062261466	1.199058734495447	-1.1059778541909133	0.26873610487083266	0.6769552636516786
CLEC5A	68.85061963293633	-1.165994429885095	1.1550158051873411	-1.0095051726984579	0.31273242213085073	0.721605778660839
ATP23	64.86815156935727	-1.547560637265983	2.03358931446961	-0.7609995913405995	0.4466573113370852	0.8199830738320674
DMRTA1	74.5643164373399	-1.3515804903243578	1.5501751061086837	-0.8718889143544263	0.38326898189439584	0.7794206953704498
GALNT6	67.55850569167197	0.19996043907918007	1.6763892597811036	0.11928043436957483	0.9050531839345817	0.9815047540215758
B3GNTL1	67.84168396312207	-1.203468509254037	1.1015652774693176	-1.0925076651098033	0.2746100231922295	0.6833187596328623
NEK5	66.1254537047259	-1.829910493205146	1.7107986857941937	-1.0696235088324595	0.28478880900240533	0.6931742391775039
TMEM158	69.79245241712866	-0.5005557699184278	1.432648807603984	-0.34939181693493754	0.7267951758514496	0.9407412401083025
SLC12A1	84.77293050427723	3.3259601639770655	1.1132622113376704	2.9875802215370877	0.002811954863760825	0.04705640864390517
GAL3ST1	65.94359064629177	-3.660991996757937	1.908513898006161	-1.9182422515144393	0.05508030107172541	0.29929648411377746
CFAP94	74.34982660454976	1.3655418855407369	1.0908486028686517	1.2518161383254398	0.21063686817278826	0.6073516700278646
MRPL54	71.87076030986353	0.14896897920015836	1.040730483709603	0.14313886403055093	0.8861805118932183	0.9767669058980085
RSPO2	88.04351189399672	4.123616465024686	1.2977758223117477	3.177448981657884	0.0014857682798668787	0.030803653664994
MED30	69.31613616427475	-0.8511822017257539	1.1009414766007286	-0.7731402802207684	0.4394393647590996	0.8177030894906391
CCDC85B	68.79446855374674	0.6537923127287428	2.009160803914255	0.3254056676076012	0.7448740666045968	0.9449155263685064
KCNN1	81.62383786666412	2.593933264782879	1.2996992163673258	1.9957950517450893	0.0459562356464929	0.2694165724065433
GLI4	67.50807695598408	-1.0764627538638998	1.1442302937446012	-0.9407745623838312	0.34682039928447417	0.7487673329752993
ELFN1	66.00650861277059	-1.4988478526079017	1.222858236532514	-1.225692241202032	0.22031451105997224	0.6198860845219597
PACSIN3	74.29140367228055	-0.820544783324222	1.4328881830314835	-0.5726509528386508	0.566881052822376	0.8824103348551958
SLC47A2	66.10659080210674	-8.457170848580457	2.6893949986090324	-3.144636936171349	0.0016629306489244103	0.03283684560125478
PIF1	66.55920907243055	-6.018761812737034	1.8426210473283406	-3.266413254892414	0.00108919172065096	0.02482348241606863
SRPX2	67.77001316264429	-2.164673557307524	1.156442894066091	-1.871837829965353	0.061229042810206115	0.32192439630775604
CLEC14A	73.17777128115566	-0.4982549719476929	1.1961374951396317	-0.416553259113016	0.6770052036798927	0.9285863597686693
ZNF534	76.75091192283638	0.49089387181474375	1.6870664176130326	0.2909748345944146	0.7710705662540251	0.9526289880794858
MGMT	64.49683203401857	-1.2513443752459192	1.3753064410361546	-0.9098658581887812	0.3628932572844663	0.7628836350476792
ANKRD16	75.41427376934143	1.2508917821407703	1.129249681378863	1.1077194023321548	0.26798301733850494	0.6762520475047733
CDCA5	70.31811259827074	-0.5127021220711603	1.163107708015563	-0.4408036491701249	0.6593551514858819	0.9216218031764467
GPX7	69.37609013608565	-2.0942111623613227	1.1394825015781553	-1.837861625308762	0.06608279805021051	0.33531929598867327
ENKUR	66.56733207930559	-0.22208772909591312	1.349038910155529	-0.16462662968728525	0.8692378697350815	0.9717654253028467
SFT2D1	67.68828400214485	-0.6686480053271554	1.1066455889505111	-0.6042115127041429	0.5457030277104005	0.8710500021033342
SLC35E4	67.38256586916053	0.32823774924282956	1.8317505931412743	0.17919347233835678	0.8577857890907584	0.9698572722583783
FGFBP3	74.52078063073594	0.14258087738786251	1.4886820318213725	0.09577658246698771	0.9236980163264542	0.9856118506254703
CDK5	72.18489291876276	1.087226668993697	1.2313774420957855	0.8829353468935194	0.37727120440354756	0.7744348656352348
CISD3	70.43336545908502	-0.13789995950580425	1.041293476923253	-0.13243140628640274	0.8946430748132711	0.97933241999073
ALDH1A2	73.92275182878566	0.24434398683570774	1.1687638269560767	0.2090619004457694	0.8343999165144488	0.967012231811565
SIGLEC9	66.75681307504017	-0.8925862274679203	1.5623588657055718	-0.571306789407069	0.5677917002420729	0.882536027328663
C3orf33	76.6419216631585	1.9629247296038501	1.0588062302492642	1.8539036449962505	0.06375294634816123	0.328675808778923
ACSM5	64.25746433531808	-3.9515279483086614	1.3333002908359686	-2.9637194077495366	0.0030394529564537758	0.04949484030521609
BBS1	72.57569950452023	0.7737651058414015	1.177991024204775	0.6568514444868084	0.5112764418129472	0.8529317594973214
CHCHD5	68.9770587747351	-2.190527828472689	1.1292286242278504	-1.9398444048215118	0.052398602269700396	0.29183725752978407
JPH1	88.45793066198908	4.637463420626943	1.1714383167156872	3.9587773034681044	7.533443866742196e-05	0.003969987946066469
ZNF688	65.88887644342103	-8.452474781928615	2.3019605316908525	-3.671859124239651	0.00024079241137029878	0.008723909063945925
IKBKG	65.66870284071217	-1.2140606319424456	1.5090850087836594	-0.8045011545910148	0.4211076028046088	0.8056136971759339
KMO	65.77408681178491	-0.6206972840964837	1.6847808026150422	-0.3684142667895223	0.712564361069099	0.9355790822056701
THAP7	66.15295890472625	-1.2260755914652206	1.1235458123913395	-1.0912555393319103	0.27516045548230894	0.6835147961689443
KLRG1	69.1624852967455	-0.36410230971632607	1.1513420588843188	-0.3162416476552163	0.7518190983042425	0.9476700332804282
MON1A	69.26153033144706	-0.80021316196134	1.0609520370122736	-0.7542406574898567	0.4507047282292298	0.8232433730146205
TRMT10A	73.3349342730865	0.6056801075370043	1.0839410341722555	0.5587758821212336	0.5763146842347258	0.8869037839371459
PTPRQ	72.89334916695948	1.9461571941706837	1.8645847459070635	1.0437483189984682	0.2966018480678011	0.7037647548625519
C10orf105	68.50321527401486	-0.1967765436417564	1.093076788298651	-0.1800207869641387	0.857136249153004	0.9698572722583783
NPIPB11	67.3709783313909	-0.3199503263460269	1.1324884005186717	-0.2825197381266703	0.7775450139258734	0.9550116401232103
CBFA2T2	71.39658694595047	-0.3410329642604043	1.1837619386222589	-0.2880925236178156	0.7732759154223839	0.9530497663930559
TBX18	76.551989569657	0.9186747948529376	1.3320905562285106	0.6896489060428003	0.4904150041994464	0.842884456831265
IGFBPL1	63.05712543781864	-3.326896941148543	1.58760325152716	-2.09554681747364	0.03612241119305309	0.23559225157953434
HSCB	66.4605753545362	-0.9944110733481343	1.0880875975709292	-0.9139071850171618	0.36076561793284734	0.7615363845262887
SLC45A3	64.73475968771774	-1.4677689018384716	1.5380944556307918	-0.9542774804662573	0.33994320400023115	0.7441104769398567
SURF1	74.54570399254415	1.019350675447942	1.1384067440213939	0.8954186900255974	0.3705633133062133	0.7695976525547804
CTU2	70.24493277769584	0.8154000902427494	1.1743472849471632	0.6943432327852116	0.4874669846894998	0.8413981942371611
CYP4F3	64.69119665712793	-2.460292990010817	1.4055762248219403	-1.750380339794442	0.08005270617024261	0.37155152881358644
PER1	68.9368906990824	-0.17086963469138197	1.5066890879435606	-0.11340736191605219	0.9097076034026029	0.9824084174705517
INTS5	71.19579366400009	0.8370701938764582	1.0781729763057861	0.776378384797369	0.43752560338284785	0.8170903407505452
FSTL3	70.38411763892894	-0.6412673321083338	1.1264303892858984	-0.5692915764771455	0.5691582823575171	0.8828258405143035
PIGZ	76.57600803463076	1.5401076711495887	1.2198893515182427	1.2624978398514672	0.2067697031011626	0.6034461679641289
NOS3	69.67076900505248	-1.9085861275737597	1.3532658342832617	-1.41035565904508	0.1584346912980119	0.5306612912523492
QPCT	70.35309414306194	1.1666482864616208	1.2582573876493703	0.9271936711145481	0.35382598823494793	0.7553218165687045
JAG2	73.11553595903351	0.9934062870230214	1.117230258275913	0.889168799058509	0.37391236848775444	0.7730250708574558
CCDC34	66.70758653826145	-0.42434966303467353	1.1035678478406734	-0.38452521416330593	0.7005892114874744	0.9329777270010695
SARNP	72.88268943287203	0.8378945994494904	1.1592079242917521	0.722816486922675	0.4697926368448272	0.8311878914547168
ISG20	70.3599809396517	0.8370900635747753	1.0645816260489889	0.786308952824492	0.43168650871586833	0.8129955665120682
JAML	63.06925253216882	-1.086916026127573	1.5079401205342184	-0.7207952168170384	0.4710355187509936	0.8321374773086638
ITGA11	61.37008147825296	-3.8839151742650406	1.8612087353123097	-2.086770334018082	0.03690889998111506	0.23878740112782118
SLC2A4RG	66.90721249356166	-0.3878782650247985	1.1025660180946224	-0.3517959547629652	0.7249912925197342	0.9405067956998291
HMMR	66.61397939191495	-0.997447513352809	1.1049666742280906	-0.9026946573294689	0.36668797276629905	0.7667064061937969
ORC2	69.51813892277264	0.4435382613733419	1.053384238228645	0.42106027912396826	0.6737110655055165	0.9275309428691587
KCNS3	67.87377764590333	0.3150862455940584	1.820622605110833	0.17306510679893325	0.8626002517850746	0.9706098569382716
WDR13	64.73654084889482	-2.4611363597941396	1.1981912514743844	-2.0540430058771424	0.03997152951223233	0.24904689367573346
H3C1	69.37154912650311	-0.9536647255893437	1.2512738669728858	-0.762155073130772	0.4459674564424603	0.8198249969591982
SNAPC1	70.38847958295311	0.4754367876090684	1.132054041308932	0.4199771126291347	0.6745021735813621	0.9276725348335484
NAT14	66.18628489242583	-0.21175615874079695	1.1371815084147716	-0.18621139824546087	0.8522789857804156	0.9698572722583783
TRMT61A	73.97071468369487	0.946697880687164	1.1548287540766713	0.8197733883445639	0.4123453042960673	0.8005094454469577
GALNT14	72.09241460128162	1.5653004664400036	1.130037356517801	1.3851758593746508	0.1659987004114899	0.5430893219602058
C2	60.82639266928347	-8.33799558613381	2.6195860995798097	-3.182943896164074	0.0014578585958415161	0.030442776326996043
IFI27L1	67.7872886708654	-1.5383461245657246	1.103107205052715	-1.394557226640733	0.16314940119029886	0.5383001692179598
HENMT1	73.5215853814616	1.9420980221185724	1.177759323470032	1.648976988266643	0.09915234915798227	0.41509659732042187
IRX2	57.98724182126968	-8.269047860726566	3.004886343864332	-2.7518670972734487	0.005925656385988195	0.07778497495085229
EPHX4	79.32642613911337	2.818653324752275	1.5445665234880677	1.8248830865419505	0.06801867406367376	0.33972531399400613
OTX1	71.87168633559763	-1.7055718280719605	1.8663741700330125	-0.9138423878004014	0.36079966989770207	0.7615363845262887
H4C6	61.90743096410341	-2.8727607733473564	1.3671895498109405	-2.101216158172516	0.03562199562872266	0.23348437840409264
DRC1	66.42045702937041	0.7503602721651415	1.4397531050590395	0.5211728799392807	0.6022463447656494	0.8974686392791367
YIF1A	66.12529920135913	-0.9303985416582531	1.091632713297743	-0.8522999817837876	0.3940476161476819	0.7899399066750262
RHBDF1	68.3903812956978	-0.779042236776853	1.245394273265952	-0.6255386374419997	0.5316175980443849	0.8649270155990575
LHX6	83.66875726092641	3.3300045701327536	1.7884574059981193	1.8619423414639908	0.06261121793757495	0.32516622714865484
GAS2	66.27775998545978	0.0391116784647268	1.8376222721867541	0.02128385090706604	0.983019226031471	0.9970488287528918
FKBP7	65.37628481905804	-0.5646623995938699	1.1239600697851433	-0.5023865302455193	0.6153956521443062	0.9034854410198274
MROH8	70.32017576833138	0.9596527255580422	1.2079507486159282	0.7944468983173475	0.42693531102921534	0.8097299473151929
MARCHF4	74.68811544043558	2.3345617195620108	1.705443448448354	1.3688883801371665	0.17103416851455866	0.5503675051968984
ALDH16A1	68.70024070943262	0.04207054221266473	1.1575975372513179	0.0363429783312774	0.9710088808063667	0.9935199827087193
PNCK	79.27999814233908	2.6445906994771033	1.1671536052869316	2.265846318340387	0.023460794330352582	0.18012592604667552
TMEM177	69.2685986127573	0.060261378266821056	1.1545982305611335	0.05219250876344587	0.9583753019405444	0.9917011692768561
H2AJ	65.95058571630749	-1.2201341657507132	1.1165806427987228	-1.092741642638934	0.2745072505273253	0.6833187596328623
SOX1	75.23119251442968	1.402413066831775	1.3188899216354049	1.063328367156527	0.28763306517992426	0.6959758142887352
NGFR	64.90201252560647	-1.5481012812086097	1.0893868611032396	-1.42107577802143	0.15529473082286624	0.5256159902234043
WDR25	72.8690823455955	0.9781583425828895	1.2966248860015483	0.754388067931716	0.4506162342617509	0.8231854868172562
ATP13A5	72.72178578966118	-0.4102822803884744	1.6695003784167728	-0.24575153482597886	0.8058745762042367	0.9618180727162787
POLR3K	70.65535398064355	1.2256626519672724	1.1847558817323522	1.0345275941361913	0.30088958356150164	0.7077571571130145
CDC25C	65.6580608941626	-1.0896789694530826	1.0771338711874954	-1.0116467401138884	0.31170698933058183	0.7209049585895251
DIRAS3	67.03823324901464	-0.015786261301230765	1.2946417684484386	-0.012193536224425839	0.9902712067888043	0.9988781275841898
SCML4	60.4341557294059	-8.328327123786098	2.8220649661227717	-2.951146491580726	0.003165967226941071	0.05075353656286505
COQ3	74.83385073754062	1.6973813847548302	1.2845703832741178	1.3213611389891602	0.1863809771052627	0.5753409691757136
COL15A1	65.99625100845667	-0.5797409018657178	1.243132246933182	-0.46635497011355276	0.640961437744481	0.9161468740302809
DCTPP1	69.58774529416954	0.6054974756568786	1.1773576514639374	0.5142850814312859	0.607052690466531	0.900266843045535
TMEM258	65.92052189863652	-0.16649238610898784	1.1076020554443438	-0.15031787390661264	0.8805138318706108	0.9748701353932628
CCDC167	65.78608041217551	-1.7324825230940237	1.1174404425052018	-1.5504025603458136	0.12104492441527466	0.4630556252791447
NPIPB15	67.66016308974386	-0.4057483961551004	1.1074689686712602	-0.3663745058626038	0.7140856406163596	0.9361795823966241
LSM10	70.28599317453238	0.7412489520261433	1.0273963119562657	0.7214829792553283	0.4706124091186171	0.831647357952133
FAM156B	67.95140681454889	0.4304174650711902	1.0669078564584589	0.4034251528524094	0.6866354860447919	0.9314221050917656
TCEANC	67.6230196431569	0.2614311886324857	1.10071918888352	0.23750943135429506	0.8122616033450993	0.9635900017906047
GALNTL6	74.27192096988887	2.2325342220968682	1.3160716622801716	1.6963622013020714	0.08981730742175442	0.3928863323743028
DHRS4L2	65.67302343932622	-0.7128513746281463	1.1073254570278885	-0.6437595831504421	0.5197313460864856	0.8589288023133025
TUFT1	61.98465074497501	-0.6177399626291152	1.5477388485138277	-0.39912415665102835	0.6898017236163123	0.9318633937852241
ADAMTS14	66.14226552863757	-0.2479289443671537	1.680541575336779	-0.1475291941631786	0.8827143382242175	0.9756918762524109
CNTNAP3B	71.1049934685033	1.0304627848129995	1.402228893928648	0.734874876187963	0.46241570055355086	0.8287146392293508
PWWP3B	74.62052169342171	2.478529223616306	1.56127351367121	1.587504817005601	0.11239835685595759	0.4448173409835065
SFT2D3	63.891450766254934	-3.6141282849324314	1.2300952910814065	-2.938088058003347	0.0033024320883092593	0.05185140392608645
RGS20	78.33011476604526	2.3954555511626685	2.019875103863623	1.1859424112810908	0.23564504284436916	0.6387731921373889
PACRG	72.12249540438074	1.3975668327105506	1.2429403860132828	1.124403751328115	0.2608417813552748	0.6669994673370578
PPARG	62.4250449367179	0.00454120446120075	1.7630391146738362	0.0025757820251429177	0.9979448255627067	0.999565491510446
BATF3	71.8861530611043	1.0536328163407414	1.1201103129234389	0.9406509378445109	0.346883769088556	0.7487673329752993
PROCA1	69.32816912561184	0.5053482004242619	1.0968207447413714	0.46073909783993205	0.6449858006437488	0.9173135881994994
SS18L1	72.13227892764509	1.2897271979558265	1.3544403254997093	0.9522214996662866	0.34098465959517044	0.7449946761425011
MTHFD2	65.22842372303758	-1.020152943388614	1.1473385622687517	-0.8891472638829114	0.3739239405679523	0.7730250708574558
LRRC63	60.90625102913386	-1.372593213473155	1.3991376228852856	-0.9810280211339103	0.3265789235325173	0.7330826765540954
FBXO27	68.2782223962471	1.5509863615328727	1.838307709264261	0.8437033439595475	0.39883519846435544	0.7920394433045527
SSNA1	66.26238550023083	-0.540894125375764	1.065569926397951	-0.5076101642659911	0.6117267610319601	0.901574965327989
NPIPA5	63.06198995517292	-0.9092999360488991	1.2082693129188107	-0.7525639576596607	0.4517119829711487	0.8240180555270346
DCDC2	74.69880380997299	2.0190442381572966	1.176003218121832	1.716869653963929	0.08600299063649669	0.3844892680651297
CHMP3	68.0161465717641	0.31185625552618057	1.1842250456468433	0.2633420536683883	0.7922869490640313	0.9600497545275138
FRRS1	60.942039420111044	-2.849250974879456	1.318343723397732	-2.1612352866035254	0.030677168935390874	0.21373318099545588
C1orf158	57.35284769513046	-8.253059901386683	3.030913983150044	-2.7229607792462778	0.006469973840313631	0.08246513710978463
RNF208	68.54173019431305	1.2030824684964099	1.333471253391063	0.9022185258489299	0.366940795536815	0.7667925030886119
LANCL3	78.23467977381522	3.3507858553755336	1.197298166707393	2.7986227228513165	0.00513210629053739	0.07069817905177553
TREX1	66.93170524310808	-0.5137371568629466	1.4783393466802264	-0.34750962829786	0.7282084863630649	0.9412503918084211
FHL5	75.00071996269513	2.6230082429229915	1.0798765931806802	2.428988885847738	0.015140996471507795	0.14011706313224198
HES5	60.541636921967026	-1.0210639449310877	1.5271973563629444	-0.6685867682240983	0.5037591154446317	0.8496782047266853
GEMIN2	74.1085156345473	1.418337529213655	1.266721691872483	1.1196915141770816	0.2628452424177301	0.6694057458502719
GBGT1	64.59315144876426	-1.7042734644896487	1.163910118012695	-1.4642655288533715	0.1431214118539669	0.506870845695916
HOGA1	64.16608568928004	-1.4531234533407114	1.725351570532259	-0.8422187559677665	0.3996655170962976	0.7920394433045527
LIMS2	65.3889458003939	-0.9117441305164565	1.4222366224879177	-0.6410636008806629	0.521481361786357	0.8594101966012191
DAPP1	61.356717895856136	-3.55551496742622	1.317530566858944	-2.6986204774760845	0.006962753038196486	0.08665537693580397
PAPPA	63.10626030588577	-3.326948142923312	1.4162286869889087	-2.3491602546173866	0.018815806650155666	0.15789152864739775
EN2	62.2540477014983	-5.922074355503427	2.0230297608369976	-2.927329330564697	0.0034188664530005533	0.053306547176126304
INPP5J	71.57543657649572	2.0595553862635994	1.1778431793935042	1.748582003356429	0.08036329938212702	0.37244161645212176
TICAM1	67.7808316534523	0.46460635891021856	1.2663877165786743	0.3668752885296601	0.7137120450124812	0.9361132189628816
EVC2	61.32555621403405	-5.9005211835795	2.133713099103434	-2.7653770256455017	0.00568570383370517	0.07643526897778788
CCL3L3	67.57876800028752	0.526695150930052	1.2276446887371326	0.4290289818887733	0.6679021335497934	0.9256514233555035
HS3ST2	78.51986032930537	2.9222802666601404	1.9265309090015053	1.5168613454401925	0.12930169477557674	0.4793034264781995
AC090360.1	68.53963997088724	-0.08823007064561365	1.1723161774492192	-0.0752613265455304	0.9400067911241732	0.9891963576800801
TAS2R31	69.39537219126402	0.44868912800098054	1.1009373737126642	0.4075519086865742	0.683602677307545	0.9310408346433721
PUS3	65.61415042300182	-0.4801304095843506	1.0630823658594586	-0.4516398964027447	0.6515284235584318	0.9200886683111278
ASIC3	67.47467481931609	1.144371111602209	1.3828255784494157	0.8275599825723579	0.4079197391058357	0.7966005739282807
SAMD12	78.61694845344547	3.517075784620471	1.161809542631617	3.027239539325814	0.0024679830015366354	0.043300253823570126
CCDC151	66.10561698968108	-1.9211995687921313	1.377294398243769	-1.3949084315175555	0.16304345423281308	0.5383001692179598
THEM6	64.18576839028981	-0.00846734047667013	1.4854535501002715	-0.005700171827048087	0.995451945534488	0.9994764684935121
EFHC2	64.18290306158214	-0.7245754654344279	1.07650949240369	-0.6730785660018247	0.5008973092304534	0.8483661338221877
NEU4	58.378629185101644	-1.23102638867379	1.8891172343021483	-0.6516410767532587	0.5146327423982577	0.8544979036246048
NUDT16L1	65.40861318684725	-0.1518758731777155	1.0684626197064937	-0.14214430189372068	0.8869660255732155	0.9768213728060291
MICA	65.5076504172022	-0.4773979872562791	1.1950023657949091	-0.3994954327464586	0.6895281883754919	0.9318633937852241
DDX28	68.90825170644482	0.625926258410751	1.1941259994507276	0.5241710327877156	0.6001595865474891	0.8962353695562939
FRMPD1	64.92364396709891	-0.06484736600145599	1.4323848906188585	-0.045272305248513785	0.9638902620072864	0.9923076053571374
GPRC5A	62.98937369302824	-1.5009743635527297	1.308630688953406	-1.14698086803478	0.2513895281369968	0.6564374544300526
MRPL34	68.92745938514956	0.5989065579688516	1.1215531383995727	0.5339974874694531	0.5933432723933918	0.8933746185480554
GOLGA8N	68.7760107575634	-0.1292087632274563	1.2336456703433079	-0.10473733774098941	0.9165842336543101	0.9838012819376514
PCED1B	66.27014148500469	-0.10069398819693383	1.401178073605931	-0.07186380524625104	0.9427102947731707	0.9898647520826598
FBLN2	70.45717317655314	0.6855790631472556	1.8264195352080417	0.3753677892353267	0.7073869569212619	0.9343467016799283
CATSPERE	66.98639857121258	0.7614016337501489	1.4469717463665865	0.5262035251635451	0.5987468049926845	0.8954757565913111
FAAP100	62.27224558390914	0.008562920874295357	1.3273130117846823	0.006451319920974631	0.9948526271434845	0.9994764684935121
C5orf34	63.711537542323185	-1.2301053613828352	1.2196751720569026	-1.008551612400491	0.31318972328804706	0.7222701256986598
ARL11	63.60062827432646	0.0075223376585124195	1.2215417686006422	0.006158068313234807	0.995086603422665	0.9994764684935121
CIRBP	68.07182920483415	-0.07583030435537248	1.169889170458279	-0.06481836593603785	0.948318618297776	0.9908682883724276
MYH7	64.06876185459666	-2.3129164653030534	1.3738795067754366	-1.683492951089709	0.09227970280428342	0.39919923971333593
CACNG2	71.91455431794964	2.6297026442373865	1.6873409619784085	1.5584891871255577	0.11911732924234442	0.459196481809826
PRSS35	63.55081444297734	-0.8113489108589894	1.5868001233413256	-0.5113113484958217	0.6091330597443722	0.90109549948968
PRUNE1	64.27089935069421	-1.311200126138552	1.1654286934819857	-1.1250796667971514	0.26055527671891876	0.6669994673370578
APOOL	64.65825454389572	-0.499491903743378	1.0805117883082942	-0.46227344222260514	0.6438852421978688	0.9170587026287055
HSD17B6	72.9697712039499	2.5557438222618525	1.1262034384737283	2.2693447160181726	0.023247371272895168	0.17910733890845124
MXI1	65.68486756980332	0.5253255782779942	1.4664932372741084	0.3582188890652234	0.7201795125103837	0.9388888646054159
POLR1G	61.60399856395785	-1.6316113281909024	1.1678038198388403	-1.3971621778185899	0.1623648075142361	0.5374579238228209
SKIDA1	68.84457201756364	1.2859536190017857	1.3001407812107613	0.9890879799987785	0.32262009804300207	0.7293867768241771
DCAF4L2	61.34909561273929	-8.349340285528449	2.8926440142940115	-2.8864043567995754	0.0038967116279800093	0.05800398473205417
PKIB	62.63905464245714	-1.4920109770708716	1.3944693088350344	-1.0699489530661133	0.28464228657866497	0.6930192001518481
BBOF1	71.01554789993656	1.5427037120221314	1.1064005896298057	1.3943446220851254	0.16321356220975125	0.5383001692179598
ISY1	64.7874941135469	-0.3314166222941781	1.1197194258249343	-0.295981845675324	0.7672439456261784	0.9515251029245635
PILRA	61.760245791603005	-0.7125262367098006	1.2651988823488671	-0.5631733055177708	0.5733168784216252	0.8847505136367638
XKR7	65.91959424181468	1.0502273798164983	1.6365088074772423	0.6417486878273969	0.5210363710456352	0.8594101966012191
CD2	58.06359435075332	-8.269772455150227	5.493939245494253	-1.5052537142511213	0.1322588601491695	0.484598115086384
TIGD4	65.51436244526789	0.6985785690259063	1.29898484329014	0.5377880832362202	0.5907233599909337	0.8925793276779058
HSD11B1L	68.93924063406817	1.0276180544321687	1.1201401421794157	0.9174013284023281	0.35893237690353663	0.759851979536622
MALRD1	59.440450020587015	-0.6486887492136838	1.9521122743411947	-0.3323009427993098	0.7396620280598756	0.9437742110940806
MIF4GD	61.889667281055566	-0.6149945862095332	1.1777377247342995	-0.5221829727397732	0.6015429402257166	0.8972851562041677
ZNF23	61.79758050365805	-0.9924947787114489	1.1291104049688991	-0.8790059628746285	0.3793980427473058	0.7757086832154619
ANKRD23	61.384826520858496	-1.3840103980200613	1.2503744994818968	-1.1068766986159249	0.2683472415342574	0.676328386837297
ISLR2	74.2673669828948	2.5995281112097524	1.4131616760861443	1.839512176985536	0.06583988853272997	0.334377536374759
ANGPTL4	58.89369452119212	-8.291194922423873	2.5444089551127846	-3.258593672909139	0.001119659056949785	0.025313727072256292
SPTSSB	72.20425386824793	1.7310767797314865	1.2091549064878802	1.4316418603134848	0.15224634318921101	0.5212270270489124
RAB18	65.74091477340733	0.7725246331697649	1.1069137661443302	0.6979085966747618	0.4852343578408749	0.8398537637609738
COA6	64.86316905079822	0.14647876739197585	1.1077273120335462	0.13223359738514773	0.8947995275745727	0.97933241999073
AP006621.5	67.43698726015565	-0.318985666267452	1.333210028104042	-0.23926137633474115	0.8109029129180991	0.9635900017906047
RPUSD2	62.86906617115866	-0.9032559752809776	1.1113185831600727	-0.812778611793333	0.41634500036902655	0.8029483827462467
LINC01550	63.452052409158284	-5.94827971481682	1.8463623005068075	-3.221621083350802	0.0012746758928170116	0.027695057029541427
MROH7	67.22994730937877	0.8324123754597124	1.4949146934417938	0.5568293489330957	0.5776440295777231	0.8871593704081862
KMT5C	62.90977442252613	-0.904167893630327	1.2264019915864852	-0.7372524668364954	0.46096883241279907	0.8282122885353687
VASN	63.91763793313366	-0.5252465556705307	1.168870879189761	-0.4493623419163471	0.6531702923818505	0.9204784719739304
MED26	71.77869651732487	1.3677305158687216	1.2964025157099777	1.0550199488927103	0.29141620119297285	0.6986275579302833
S1PR5	66.1904041269775	0.6237079649174849	2.0173947020422522	0.3091650653618213	0.7571959667662914	0.9491696121693296
LINC01551	73.20580044645143	1.2778826496645372	1.8942311525197852	0.6746181150936328	0.4999184208174773	0.84764452491949
TAS2R19	62.73858619627449	-5.9321468349182505	1.8517146279101537	-3.2035966803444627	0.001357224619249054	0.028967450931012207
AC040162.1	61.18111427444886	-5.896509631241459	1.807100495918578	-3.2629671922281056	0.0011025228239642528	0.025043512170673906
MELTF	69.69823938235761	1.949523111167246	1.2247782420156597	1.591735584687436	0.11144412914347651	0.44329780451101275
TAS2R13	65.67554136944378	0.4969146319453461	1.0510746404057523	0.4727681677806624	0.6363785868040309	0.913923147355467
ROMO1	61.41556921473792	-0.8655291586584285	1.3063564295816403	-0.6625520715932125	0.5076174748197724	0.8511215099261914
RAB32	59.3614035595442	-1.2572137873860467	1.6086661910756697	-0.7815255858304472	0.4344934344169685	0.8147876360728142
CDPF1	60.20147772563373	-1.279720662401406	1.2736616124421452	-1.0047571897433911	0.31501378254871293	0.7228922950322748
TBC1D10A	61.23896274730166	-0.07433762686617187	1.4756127250657387	-0.05037746395339612	0.9598215947388336	0.9917110279025263
YIF1B	63.09287474602527	-0.2861040530492659	1.0853923815381818	-0.26359504444264553	0.7920919774791517	0.9600497545275138
AIM2	57.1167533221114	-5.798268695892267	2.1089937242466483	-2.749305808372408	0.005972163877739852	0.07818301618446788
GLRX2	67.8452917539419	0.3772599140959075	1.3301136621756084	0.2836298316632881	0.7766940731852308	0.9548124546367519
SLC13A5	66.68663654225938	1.6783811624433833	1.9542880497180988	0.8588197439397358	0.3904399728634247	0.7867430598910943
LINC01909	63.10734949930276	-0.16565073454608573	1.276668344922863	-0.12975236301961762	0.8967623530007663	0.979564334038374
ZGPAT	64.86337333565871	0.3403142751914055	1.1287758932422756	0.301489673219272	0.7630411234790182	0.950302060879295
TMUB1	65.40740991721282	0.1652391085487926	1.1344469449065546	0.1456560919756397	0.8841928851269545	0.9765003511083715
ORC1	64.76550957912846	-0.17171866545146577	1.2501305037680455	-0.13736059150135513	0.890745779154639	0.9778568162646034
TNFAIP8L3	66.80748280626409	1.4021144424557113	1.7734775717724605	0.7906017334374299	0.42917643498566027	0.810902854734314
ZNF185	62.70896761686996	0.27470294040852317	1.2485058878073287	0.22002534636898383	0.8258514148158995	0.9661513564330637
FCRL5	53.506727015756795	-19.649711578852724	5.4939902559094485	-3.5765828957772707
DLL4	62.96634594202692	-0.593772387610772	1.0971340384893906	-0.5412031408927195	0.5883675728328897	0.8914399232090158
SLC6A16	62.5606529656439	-0.23043734501412413	1.3677948492031118	-0.16847361660147994	0.8662106978927824	0.9712074220530388
ARMC5	69.26814946458612	1.3412513679531652	1.164361078759865	1.1519204758902644	0.24935375330984244	0.655356291796561
NME9	67.95018661830997	1.7175359684744562	1.1119476206906949	1.5446194915256848	0.1224383287058369	0.4657155537020967
ANO2	61.056895854666365	-1.1625947583499574	1.1875098847143213	-0.9790190156014089	0.3275705839336399	0.7338310252537192
ZCWPW1	62.73607268679224	0.30661433817414263	1.2045234606244086	0.2545524003452767	0.7990688272484432	0.9602744170096676
ANKRD22	56.2359633966729	-1.3233271361648296	1.861967151026673	-0.7107145447948199	0.477261144672693	0.8362997846849827
TRNP1	67.6895797163282	1.815667914579965	1.596785852871742	1.137076653901069	0.2555062425885217	0.6614925684714216
POU6F2	69.21000041072799	2.1823334545699846	1.3457878282770792	1.6216029070227793	0.1048883998193354	0.42746802955832824
PSTPIP1	58.90266034732932	-4.244624650191128	1.6682372923352968	-2.5443770317885965	0.010947284941656884	0.11413529019747595
ABHD12B	67.03917944673336	1.6209953218865376	4.513461846602446	0.3591467873173135	0.7194852820287168	0.9381663403959117
PCDHA2	59.217486014350335	-0.9841090284755213	2.121997154565357	-0.46376547977845606	0.6428157780391462	0.9168982534786719
C22orf39	69.20270437420531	1.276149680688241	1.131679304620767	1.1276601732289229	0.2594634635252596	0.6651591214236799
BLOC1S3	63.347867621360216	0.35322476050398016	1.3050429739131355	0.2706614016279061	0.7866514660508581	0.9591461636275714
CABYR	61.51532447802494	-0.12111581102328375	1.3631243210080048	-0.08885162501812079	0.9291998290655908	0.9870868170203909
CD22	66.06842900810348	1.4518776143691976	1.7413055298499736	0.8337868280325783	0.40440111916205257	0.7936864868494673
RERG	75.7569942077929	3.5245091054007722	1.0982793331875278	3.2091190272802605	0.0013314236175882969	0.02850072535611462
SCNN1D	65.56565892732782	-0.009352645381173544	1.4297262773321517	-0.006541563605185633	0.9947806246205715	0.9994764684935121
DHX9	62.883993347398665	-0.5440759743407273	1.7637079995954563	-0.30848415637141896	0.7577139541912625	0.9491696121693296
TIMMDC1	60.095628122648165	-1.5924939731658938	1.3760415854566963	-1.1573007603817138	0.24714950298661698	0.6527593579883458
KIAA0895L	61.98947870963737	-0.47366717840438677	1.21383832260111	-0.3902226265104028	0.6963719317075763	0.9328243744721697
LGR6	66.662041319165	-1.9350130001470296	4.8937624796092924	-0.3954039470059276	0.692544796606354	0.9324851496223484
BAHD1	61.08825090790923	-3.2782948714517954	1.3427183247817478	-2.441535809071993	0.014624937837640878	0.1375370533050562
MAGED4B	62.29177187731036	-0.34824588595360306	1.1018574254314633	-0.3160534910560117	0.751961907378601	0.9476755337026834
SNX20	59.75005910422332	-2.4838387699173743	1.3653905815242087	-1.8191415727685942	0.06888983396795494	0.3417841403161941
MPV17L2	65.25390221869516	-0.18389585942680944	1.191283777857737	-0.15436780290713426	0.8773197388918139	0.9741126000628384
POP7	64.63141237255425	-0.3676732503823298	1.1767978111786463	-0.3124353622089754	0.7547096793059617	0.948344114497702
OPLAH	64.34125106286983	-1.5326294751730438	1.4152900565329658	-1.0829083890602074	0.2788490879054727	0.6880807416938256
AKNAD1	59.74228623672294	-8.311003649333305	2.3817619429078634	-3.48943506889127	0.00048404263591184874	0.014553414688038406
ZBTB12	62.24790095088398	-1.9280760134709953	1.1878158898177626	-1.6232111642880995	0.10454427206875519	0.42645076903408285
FAM174C	59.95384137673492	-5.86706242355305	1.8531080430851816	-3.166066029148069	0.0015451571504456604	0.0316724433157829
CCDC107	61.284454120619216	-2.245676165964507	1.4295122189997183	-1.5709387692648675	0.1161968721484909	0.4533993191103743
NOC4L	65.01507047894896	0.0411223265340581	1.3010058957912092	0.03160810159822487	0.9747845824783491	0.994969585101862
KCTD8	69.69531781305278	2.4821277513584836	1.2925241980786892	1.9203723652122844	0.05481088160543331	0.29850405720629075
FCGR2B	59.4690959102164	-1.7597751689605332	1.1675218924523874	-1.5072738081716943	0.13174048827495652	0.4837048786624448
PECR	57.548244611772816	-1.5257841574722941	1.4708668557192623	-1.037336691311993	0.2995789716827052	0.7066675272428298
CLDN15	63.851406156446195	-0.38980425807012703	1.2993650878349317	-0.29999594549645686	0.7641802483004738	0.9504366761159679
SIVA1	61.41203217292	-0.3676435709640486	1.223124833593086	-0.3005773089276983	0.7637368365961094	0.950302060879295
CSF2RB	60.57868904374499	-0.9594283584875785	1.3438333900111237	-0.7139488910002725	0.4752587836379011	0.8352474281446111
ADAMTS15	62.74894455660776	-0.7374250802128733	1.7921823815770186	-0.4114676540698839	0.6807296545875767	0.9302434198022765
SAXO2	63.98642733113489	-1.3034127870051364	1.3921132872699595	-0.9362835617791052	0.34912720941832964	0.7514610747599453
KIF19	62.92916002756279	1.3521070001904378	1.5334158370698587	0.8817614684181974	0.3779058125778323	0.7745171879335236
HAND2	59.29126952481893	-8.299860585873361	5.49392687190333	-1.5107337209601293	0.13085630729892692	0.4822913543682729
PCDHA6	62.07801712504632	-1.4005511565943645	1.6479321607705923	-0.8498839879060618	0.39538958864293394	0.790342885325986
IDNK	63.58742512812148	0.6469613247208821	1.162403331769794	0.5565721527448343	0.5778197843975377	0.8871593704081862
FMO4	62.2788899947594	-0.027075493164518336	1.185229028197246	-0.02284410229616181	0.981774628647092	0.9964547040096504
MYCN	60.56254580195281	-8.33002821812869	2.4124861575365255	-3.45288124953835	0.000554633105466748	0.015879789737892114
DISC1	58.09970653176915	-3.2052910309652884	1.408771218821251	-2.275238866426604	0.02289160450721851	0.17749873328978633
ABCD1	57.92637405537109	-2.972083297753294	1.3666944776337642	-2.1746508428855518	0.029656291204828458	0.20903646504882006
DDO	64.62057138892781	0.5873259837149746	1.1123698116454936	0.5279952562234332	0.597502628459412	0.895094954512103
ENTPD3	76.05882641675971	3.939100634695778	1.647999605923295	2.3902315392174436	0.01683775394334902	0.14793363491465497
ALPK2	60.96436374651065	-3.046947143824248	1.9096152791746501	-1.5955816739909836	0.11058222175349589	0.4414543573962401
PYROXD2	58.73150413457122	-0.291838474060589	1.3781156201678593	-0.21176632046666888	0.8322893449668365	0.967012231811565
NHLH1	57.04843307720174	-5.795644801054546	2.733206245165793	-2.120456446089742	0.033967570805541636	0.22640082669738754
C14orf28	62.00680025355215	0.26333691624019606	1.2964902118180532	0.2031152366903887	0.8390449627978838	0.9674277302665674
MMP19	65.69414378584301	1.9647802833009043	1.8229856530607633	1.0777815393127588	0.28113125984784026	0.6905346131720171
DNAJC28	65.27381078071718	0.596665929789462	1.099078884417004	0.5428781666622208	0.5872136894831526	0.891269062293424
JMJD7-PLA2G4B	59.23007759974079	-1.2534901567930763	1.185646270858867	-1.057221017433019	0.29041072990408245	0.698180540439609
OXLD1	62.105293454683284	0.6058720017706907	1.2773116915463179	0.47433371649265965	0.6352619518046869	0.9133168573244319
CGAS	63.26169157714209	0.38795709592744776	1.180046209824675	0.32876432524204996	0.7423338297900327	0.9437742110940806
SLC5A12	57.69185094460657	-8.260859429079046	2.8345784212408063	-2.9143167700623867	0.0035646799661316194	0.054898344388075906
PARS2	60.82583346064293	-0.7387710595047307	1.3198388246004495	-0.5597433911889782	0.5756544809814224	0.8866388286090735
HERC6	67.05486065327364	0.8137472153464035	1.3002250088278047	0.6258510717925839	0.5314126296100743	0.8649270155990575
MSS51	68.26747122646856	1.2390199838818472	1.2365781307650314	1.0019746856717457	0.3163558191535726	0.7235460648372498
ZNF442	62.33977611018404	-0.34869127990305815	1.1487633686587895	-0.30353621069077447	0.7614812561445887	0.9501484087018179
RAB20	58.71404721736201	-1.1686041450027238	1.2020252281803696	-0.9721960218520216	0.33095303928236774	0.7362713481138863
TDRD6	69.88667454592228	1.3210544560825341	1.5522889166799214	0.8510364545461305	0.3947491027046355	0.7900940036267833
CNOT9	64.57922300299586	-0.09000948101333506	1.2218390492453624	-0.07366721588160659	0.9412751858194681	0.9895509606743368
GGT1	60.02546507714591	-0.28476819415862265	1.320335778826672	-0.2156786165498631	0.8292382704561646	0.9665405995265243
TLL2	69.34187576536983	2.458269268024775	1.831293033217299	1.3423680554858965	0.17947668706267716	0.5642400656258315
GLIPR2	58.72903122242532	-4.830958728492496	1.5321277828506032	-3.15310431842979	0.0016154406639439143	0.0325152306970489
PIMREG	55.9511389285287	-4.761856127234067	1.6434665937637107	-2.8974462549487647	0.003762141924726303	0.05677674278305012
ATAD2B	60.85924933047655	-1.610992688016746	1.221655602692493	-1.3186962712454848	0.1872706738639699	0.5764500011972498
DOHH	64.01911675757431	1.1901410318595165	1.2727189930359255	0.935116894123322	0.3497280610221616	0.7519059751439583
SLC9A5	65.61207163056285	1.3993426355208116	1.2068663660571286	1.1594843264151184	0.2462588216759769	0.6514893613158927
ZNF284	58.12668854919751	-8.271530142077609	2.4150458148798357	-3.424999265485641	0.0006148010827514092	0.016775090318951434
LGALS8	64.00989452848576	1.0135608725889211	1.1355303708009814	0.8925880792373476	0.3720778053060181	0.7707947286089323
DCPS	61.90187117940557	-0.13076968254683144	1.0904621893231492	-0.11992133595021785	0.9045454627998804	0.9814819442120295
TMEM60	59.994545407218006	-0.4648957633200819	1.284598648573992	-0.3618996204270911	0.7174270435995846	0.9378452747469945
SUFU	59.769041873112634	0.29818047335949277	1.6118657091792277	0.1849908907804287	0.8532361803676133	0.9698572722583783
CENPX	57.70997997119921	-8.26121327238491	2.3859685809529245	-3.462414944745622	0.0005353510938527384	0.015588383711410525
SIAH3	69.46048719261587	2.899282311458554	1.566429087014421	1.8508864113245762	0.06418589606214477	0.3298250252497704
VGLL3	62.58602180021701	0.21334898061880447	1.4873690457199629	0.14344051412978856	0.8859422881308467	0.9767269410112005
DLEU1	60.83185086161821	-1.2235184062817945	1.2835796300016338	-0.9532080267433328	0.34048468029081724	0.7448679546508027
TP53I13	57.50806339053274	-3.7877594883233217	1.523593033112415	-2.4860703652507774	0.012916242401869997	0.12740159938530174
KCNQ4	60.508661909600484	0.408461642811159	1.3523811857285712	0.30203144433062157	0.7626280925299832	0.9502197847944731
TACR1	53.643223019951485	-2.658125767855536	2.0479046249132424	-1.297973419034661	0.19429646911309473	0.5869702919285517
ZFR2	69.90160481434673	2.783949011724244	1.699588404693685	1.6380136532091674	0.10141884568846014	0.41999068619961516
AC009126.1	63.37735330359491	1.2135622766313505	1.738905335787657	0.6978886381308697	0.48524684042901145	0.8398537637609738
PERP	62.63112021604856	0.43904307092365596	1.1738035787013053	0.37403453089605726	0.7083786257487763	0.9345310008512759
GPRC5C	59.302063113656615	-0.44503388419316775	1.2084371608749183	-0.36827225990878965	0.712670234653149	0.9355790822056701
GRM2	65.08421643976368	1.442534701919171	1.8913311968891175	0.7627086701112253	0.44563715872810017	0.8198249969591982
DDT	62.88104854202529	0.5233492587887584	1.2985536303486316	0.4030247550486238	0.68693001344025	0.9314221050917656
EPHA10	69.32070472764303	2.8391562422189787	1.4896309047258662	1.905946119412354	0.0566571965748	0.3047795444550859
AGAP4	59.31808452602827	-0.8652695877120544	1.5756317121608292	-0.5491572561239069	0.5828975351568216	0.8891012608665044
TRPC6	62.75958737551157	1.0304591388235378	1.4634462364860217	0.7041318725160973	0.4813506529270942	0.8384217733130813
SENP8	60.832420188986724	-0.022406807745037515	1.282744281977702	-0.017467867960784263	0.9860633665867072	0.9981766261369998
POU3F4	58.10122455459573	-8.270449426253748	2.4207382005902662	-3.4164989110499864	0.000634319175003833	0.017118349132505675
KIAA0408	59.113685194492135	-1.1783320405038968	1.2326214890721223	-0.9559561073293531	0.3390944104514645	0.7437030287826493
TRPV2	61.45828441311164	0.47505103243482333	1.6073721240283116	0.2955451480919523	0.7675774685311911	0.9515251029245635
CAMSAP3	67.22882393409887	1.8362850641098971	1.5240814579780297	1.2048470601735828	0.22826234884351915	0.6308340546081
EBLN2	62.92128503893014	0.669370023270811	1.3346087113510974	0.5015477702023772	0.6159856670365251	0.9036729539459444
ALDH8A1	62.100780509467185	1.334359030034803	1.3264499059120787	1.0059626255672927	0.3144335489167477	0.7227917722478185
CCDC186	69.25241862670336	2.313650187225585	1.1727472051956445	1.972846472773822	0.048513056610165244	0.27898857793433124
RASAL3	56.95279791661487	-0.5250949873402683	1.4541490611085741	-0.36110121127469613	0.7180237877944697	0.9379485066448039
WDR97	60.36178538541672	-0.20817473889098173	1.0926169062034905	-0.19052857200821216	0.8488949560095096	0.9698572722583783
ADCYAP1	64.07524792137642	1.968312180307573	2.0708421197555578	0.9504887705007239	0.34186395713259077	0.7458433894492383
OPRL1	62.07182628080568	0.7252245776965536	1.2051503015122305	0.6017710627351104	0.5473265396694285	0.871741670294638
SLC43A1	59.84995533075994	-0.6071006960251312	1.3135134398085695	-0.4621960290818262	0.6439407506175618	0.9170587026287055
SYTL3	57.03390267063834	0.013395836605935981	1.4561891048875308	0.009199242434223962	0.99266017001428	0.999109349539356
ASAH2B	60.98107117996543	0.1924863696829278	1.5112765251158928	0.12736674359986297	0.8986501365963498	0.9796700196842677
MT1X	59.50773980173542	0.7215693297608212	1.4878237598144521	0.4849830667113481	0.6276883572199015	0.9094390027573798
SLC16A6	66.32558069383144	2.3173280416337834	1.4637518673163699	1.5831426714982457	0.11338894956921079	0.44728643011569474
EFCAB10	53.8936430171927	-1.607026547442137	2.012493098557829	-0.7985252464188557	0.424565748404494	0.8081974025847796
C8orf31	57.35003427071199	-0.6964777518647635	1.27335780375298	-0.5469615451462485	0.5844051515490258	0.8903700017082088
TTC12	60.99599259840562	0.7018094650668044	1.1585987132462476	0.6057398968624975	0.5446874863242757	0.8706828868091112
C15orf61	64.37835936800006	1.6329429677499565	1.2212939368948934	1.337059751481015	0.18120313364370644	0.5669248300441696
SKA1	59.940548392273875	-2.2114675732320728	1.4818668272688076	-1.492352438517012	0.1356067764780953	0.49241127655238215
ADAMTS13	56.08116905568444	-0.44853151648661577	1.4516657375883124	-0.30897713218180106	0.7573389221598159	0.9491696121693296
IFTAP	60.26894443775702	0.17863118886230603	1.225061846373574	0.14581401697480806	0.8840682102300141	0.9764436020618371
PPIC	60.31889494533018	-1.2098183740283726	1.4583158793209015	-0.8295996712260669	0.4067651627286184	0.7955250658924612
AL136295.5	62.95813088386676	-2.4170539867213177	1.6632032483926849	-1.453252324427067	0.1461537091025421	0.5121041087894606
TMSB15A	56.298053191424	-8.225393593942872	2.8767433620255494	-2.8592726422948185	0.004246136708493422	0.06190645189083167
PTPN22	56.814680169830716	-1.5942574980328341	1.3039545026727875	-1.2226327642298842	0.22146843228417434	0.6207970059308036
BTK	60.9012981816713	0.08815214079715498	1.2479507973460582	0.07063751310117582	0.943686253830583	0.9898647520826598
HHLA3	58.54569528041027	0.6000474908866474	1.3414454348041356	0.4473141249865749	0.6546482698036318	0.9205676769375386
HCG27	62.919229438300036	0.6122021043329924	1.1811019993538487	0.5183312742404236	0.6042271561885457	0.8980984561522467
TMEM86B	57.34275752106488	-0.9317717072523952	1.2030853889455553	-0.7744850995730627	0.4386439763581116	0.8175985215925085
SVBP	60.03087417550601	0.8210210270422386	1.1737461594462022	0.6994877217997573	0.48424728356614555	0.839521638737054
ACOT2	59.48056512449708	-0.8112556265835025	1.1824989578456353	-0.6860518744655035	0.49268039713890766	0.8436494872962932
NIPAL4	52.16954279299114	-1.8786912352118734	2.1807960345408066	-0.8614704013837108	0.3889790161570198	0.7851091785720795
JMJD4	54.64232223448145	-3.114839178018134	1.4206124466598198	-2.1926030462015333	0.02833599146623021	0.2032896971923803
COLCA2	56.74239081813996	-0.9151061866847698	1.1825694167558394	-0.7738287272769108	0.4390320819045157	0.8177030894906391
KDM4D	59.150499693903456	-0.2584327554191504	1.1406153939888846	-0.22657309096572553	0.8207557184508306	0.9648273744151069
TRAPPC2B	60.819428683674154	-0.020934649429129502	1.1286868171548405	-0.01854779298468368	0.9852018508235048	0.9978017486990167
MFSD13A	60.00918269715375	0.04044798119234747	1.2476032269230148	0.032420548712514166	0.9741366755976812	0.9947286289995488
PLA2G6	64.6667229676213	1.2197564549735596	1.1575187827892792	1.0537681747455587	0.291989067505252	0.6987431152817959
WBP2NL	64.46938761751922	2.2473061828240812	1.3384257613643236	1.6790667422101102	0.09313903699312984	0.4009400344091008
PTCD1	53.62608579044278	-5.707196959223906	1.921001722670447	-2.970948381706887	0.002968816752903229	0.04878015009418775
TMEM156	62.967367027399675	1.8077246105332294	1.900388484851611	0.9512395096807708	0.34148280612834214	0.7456270988960957
PLBD1	55.69422522265179	-8.210082613202554	2.3778938544225836	-3.452669932231345	0.0005550677354842429	0.015879789737892114
ARL2	60.86362245299894	0.4627674078451517	1.1133739488132095	0.4156441852608769	0.6776703891351985	0.9290293179928649
TMEM251	59.880416149764095	-0.6590068876054912	1.3668790613984612	-0.48212523420415687	0.6297169849132032	0.9101285075657863
TRIM58	53.24385773990597	-1.0109311885126606	2.2481263790228545	-0.44967720584821425	0.6529432094671743	0.9203391250906285
ZNF517	63.65080476245631	1.3041118401503433	1.2410490236834488	1.0508141219753941	0.2933439685254451	0.7004751693768894
SNHG28	68.23843863795602	2.38402561918057	1.1578258549133253	2.0590537074843938	0.03948909379678426	0.24773850532597294
PEAR1	58.21283447694731	-1.2244966296696151	1.229036762041533	-0.9963059425786611	0.31910151730379344	0.7263012134555237
SHB	58.25073795133822	-0.23191574158153438	1.1483686319511248	-0.20195234799081907	0.8399539773214728	0.9676162988348794
S100A4	57.443854930935046	-0.5908010391225067	1.1498260559883677	-0.513817751863925	0.6073794154969698	0.9002815811392587
LRRC45	59.68693928952009	-0.7606172802816532	1.2326149821836316	-0.6170761278060942	0.5371845137113294	0.8669556507909588
SLFN13	59.60853840927827	-0.06363011719638698	1.4164013804923936	-0.04492378931053201	0.964168054856055	0.9923076053571374
RAC2	60.197406031383295	0.18148193809323232	1.3570181995270956	0.13373581736521778	0.8936114813978109	0.9789264183549078
PPP4R1L	62.60138510984009	0.5927688803115405	1.362834799281727	0.43495285020895813	0.6635966517401359	0.9231856758019489
OXSM	56.285183492338476	-1.1720262117682287	1.1631869853507428	-1.0075991448742185	0.3136469396308651	0.7227742642241669
SLC25A15	56.852925313442384	-1.3392753860937001	1.2119554309621763	-1.1050533310704702	0.26913648096933096	0.6776104729339028
LAMC3	60.871469365026655	0.3658745101166765	1.4556958182400044	0.25133994721440756	0.801551292754403	0.9606418569795574
METTL18	57.330751384727286	-0.2942745567360977	1.1928382619401248	-0.24670113805493354	0.8051395257432183	0.9613767774060273
DGCR6L	56.88049442248267	-2.264709488270301	1.3015772556349499	-1.7399731583089975	0.08186373125767667	0.3754332890462817
CCR2	55.989672336852244	-0.6018429160110683	1.2705219474822467	-0.4736973786275172	0.635715722920805	0.9136049441261708
SMAD6	54.74506314930876	-4.137537539364789	1.6001026446675017	-2.5857950758056285	0.009715467347332465	0.10642218654387157
ITK	53.70176131552169	-1.9236032116492858	1.4355634623503135	-1.3399638971724388	0.18025708260707762	0.5646954722046896
CD48	52.69211266820745	-4.6741375035724895	1.9665819448893471	-2.3767824756651508	0.01746438369416099	0.15094255720468774
CCDC134	57.25509302748518	-1.5158823945876343	1.169866195685294	-1.2957741664632407	0.19505330074136262	0.5882856262942407
HAS3	56.080341963760475	-1.98881905321466	1.2629962332896516	-1.5746832815443166	0.11532956870976875	0.45123199047600066
THAP8	57.7944285348146	-1.445283736430803	1.2238857520509567	-1.1808975911426645	0.23764340839970644	0.6416859091724512
ATF2	60.62255966241533	1.0522695953565118	1.1877684207645198	0.8859215121068863	0.37565982308998447	0.7737179941792333
TNIP1	57.01153249161922	-0.9219145010436028	1.156454908316692	-0.7971901839091327	0.42534058607270664	0.8088224345054015
CD96	52.205342411198124	-2.6176460955567036	1.7349600225442898	-1.5087645026644299	0.13135897514315603	0.4829158467211104
RAB4B	58.37938171621342	-1.6349061905198663	1.2260439060404587	-1.333480948329036	0.18237402352374232	0.5691137702209461
RPL9	62.23274689727356	0.2255368398248479	1.3192901969646496	0.17095316886591796	0.8642605892484462	0.9707044811754829
GLB1L2	53.31260910034289	-1.5903935289572166	1.5923311154966024	-0.9987831761117213	0.31789973765500745	0.7248811337819983
STPG1	65.5913988111557	1.7016618426286	1.640456475182235	1.0373099612042835	0.29959142490446655	0.7066675272428298
RMI2	57.607860433545156	-1.6147340834599402	1.4095744147708509	-1.1455472421599262	0.2519825374614969	0.6571108138920823
LRFN1	58.26207961387955	0.24139601244337652	1.4089629989608277	0.17132885151804322	0.8639651956214633	0.9707044811754829
WNT7B	55.10543470949217	-1.0664078225252136	1.5255202045178045	-0.6990453612918816	0.4845236829806048	0.8395816947089075
PIH1D2	54.76480719381645	-2.0754392453554256	1.548933605643713	-1.339914918104514	0.18027300749018116	0.5646954722046896
TSEN34	58.354875710646546	-0.32371676499893315	1.3384716441650044	-0.24185552709327768	0.8088921114132643	0.9629822012178627
GALR1	58.16092911101183	-8.271222964192196	2.5230319431263486	-3.2782870572550613	0.0010443912934378163	0.02441590238803624
CHRNB1	58.54775141373371	-0.11263934286284115	1.129465505563657	-0.09972800613032334	0.92056026569892	0.98513951931094
KLRC3	51.02932066068966	-5.635266147523399	2.2122563060768763	-2.547293517502385	0.010856207822130521	0.11359434206376572
CD248	53.276682162202334	-2.3116929736893863	1.4371344512183024	-1.608543286767424	0.10771624377992711	0.4338587562142034
KRT222	72.02419145173108	4.519308447598341	1.9068942293874886	2.3699838081999878	0.017788864281714445	0.15227183766722133
TNFRSF10D	59.43703841140238	0.20535859733094275	1.14038725539399	0.1800779483983218	0.8570913742267587	0.9698572722583783
MSANTD1	57.47703609205091	-0.2526229603282902	1.3639028655745822	-0.18522063902392763	0.8530559815670399	0.9698572722583783
CYSTM1	62.458100138789085	1.0430240853295658	1.1796497310546565	0.8841811750315565	0.37659841874537814	0.7743614354994943
RAB3GAP2	58.14010263452538	0.2452066295241985	1.2128167228421896	0.20217945952259478	0.8397764304645414	0.9675943921135713
PLAU	55.1194517022749	-5.745466298458234	2.6011862553497127	-2.2087869665779825	0.027189462014656468	0.19790541613078932
MYCBPAP	54.42282587142463	-0.11381798433866179	1.4843749527936771	-0.07667738136139386	0.9388801986140907	0.9888983093477288
LRRC66	57.54784905976371	-8.25579694588682	2.4401439704808623	-3.3833237078465936	0.0007161416805455107	0.018767315071366256
SDHAF1	59.4636495176408	0.30933822254772664	1.4258005022305864	0.2169575772092828	0.828241405944088	0.9664642784817825
CPTP	59.10141339527901	-0.917161482424149	1.2554442143912543	-0.730547380688569	0.4650556623741747	0.8287238473690094
C7	62.6911236127163	0.790833403123137	1.858678011742077	0.4254816585374651	0.670485589447847	0.9261068923698725
GRM7	70.51378871253274	3.12504002002849	1.9289255441732958	1.620093647195609	0.1052121618789306	0.42781555834721163
C17orf58	58.34005996394524	0.30995406453436597	1.3109975951883128	0.2364261122003385	0.8131020358420753	0.9635900017906047
NEUROD6	69.65095136709132	3.519969525495135	1.0652258335988765	3.304434998166428	0.0009516804198401404	0.023013283223428837
IGF2BP1	54.68296460104214	-1.628908712518435	2.1295099633052064	-0.7649218555381682	0.444318078717577	0.81947718027585
CCDC51	57.94008699746072	-1.0106577365739524	1.177685386095513	-0.8581729454287257	0.39079697275621295	0.7870957686631834
TAS2R4	59.869355264918326	-0.07051495536293614	1.4273633655851221	-0.04940224547099105	0.9605987387217799	0.9917110279025263
LPAR2	55.68453048800128	-1.0825880566273627	1.875435643915054	-0.5772461775160745	0.5637731667277563	0.8804942883717736
ANTKMT	59.43077241365213	0.8435377098577274	1.3977540034272096	0.6034951127232855	0.5461793657958183	0.8710500021033342
GCNT4	65.32715593507285	1.3650236095159707	1.660471532063834	0.8220698657924927	0.4110371348097328	0.7992487168369133
CCDC85A	60.54139168115298	1.49671034960117	1.5640220244766623	0.956962450769825	0.33858620786921645	0.7431154512253043
CACNA2D2	63.9972796705636	1.7204783961906012	1.1845450170534626	1.4524381694418542	0.14637980964300812	0.5124000486344139
SERTAD3	55.76681053160405	-1.0163809691939822	1.207949062389925	-0.8414104541652397	0.4001180308834549	0.7920394433045527
H4C1	56.46412125804509	-0.09120049488071036	1.4023922045362183	-0.06503208915858959	0.9481484508688809	0.9908682883724276
H2AC15	55.52094065310182	-3.4069336821421676	1.6239204981825637	-2.0979682724339592	0.03590794819124908	0.23493362762419037
NOD2	53.34887237417952	-4.099907375789802	1.7121226084472163	-2.3946342134388092	0.016636953350256604	0.14728099047610826
LIF	52.87716271082129	-3.6647299718484314	1.876962235215738	-1.9524793323437364	0.05088132238176919	0.28702690695079763
POLR1H	55.709949897914	-2.100507551701036	1.2038854759631552	-1.7447735632997383	0.08102429234773116	0.37364602769772237
SIRT6	54.7895643061002	-5.736512557632518	1.924452328423042	-2.980854590632131	0.0028744524414393417	0.047716569050789165
SLC26A4	71.16879568238758	3.6513757076412943	1.5672053111475004	2.329864301549472	0.019813324318518323	0.1639003486852091
KIAA1191	58.2887411683997	-0.23169080617023413	1.1461473558799367	-0.20214748564538385	0.8398014258904568	0.9675943921135713
TFR2	62.91303989145443	2.5651092062866856	1.5368536236517567	1.6690653988189617	0.09510441968124565	0.40524941194372593
THAP3	56.079058590909895	-1.6672463757178317	1.164070226864876	-1.4322558358082325	0.1520706173711077	0.5212270270489124
GEMIN7	57.779937375756084	-0.4966083989735847	1.1635399217834752	-0.4268082166122696	0.6695190213189035	0.9256514233555035
ZNF831	63.42398296455491	1.952624965861157	2.156050122535755	0.9056491523326242	0.3651215838689227	0.765198586689667
RNF43	65.87580986309035	2.571972614710804	1.068871353999195	2.406250859925975	0.016117193110535527	0.1446256114909479
ACADS	57.06834021596645	0.1696279918302925	1.7494653764759365	0.09695990221423265	0.9227582377570774	0.9854511649040801
HPGDS	56.54718366589695	-3.163558949890646	1.5196530110842172	-2.081764012452791	0.03736403040367348	0.24053101528468193
ACTR3C	60.166720231037175	1.6373398362590925	1.8877842293335467	0.8673342063235321	0.38575891970315146	0.7819218298926327
KLKB1	55.766870239692125	-0.43754984971620225	1.392195895863032	-0.314287558968102	0.7533026463679383	0.9477265345224553
PARD6G	55.522607482098294	-0.28453381183565596	1.503321664464888	-0.18927008009090102	0.8498811441012291	0.9698572722583783
ZNF208	66.2660261162465	2.6435136697494714	1.7404537897381858	1.5188646118246736	0.1287965782360425	0.47873718660752923
ABCG4	64.67579004484669	2.9552572850190444	1.8858306288133548	1.5670852089610074	0.11709477600186419	0.455189240050588
MYCL	55.80162090603062	-2.235526324987097	1.577886116721969	-1.4167855977029342	0.1565456217515326	0.5277409794610454
TMEM126A	60.20412905417468	0.4854511205051987	1.182650270462726	0.41047732590908736	0.6814558330374781	0.9302616741125784
DMGDH	57.65861772422352	0.29705888709877465	1.2489995970118313	0.237837456320621	0.8120071661488354	0.9635900017906047
LSM11	61.566401937622416	1.074541045896676	1.2165460608812295	0.883271978307431	0.37708934002956185	0.7743894924773796
C22orf46	55.537006007082894	-2.5316849476930448	1.544224099069113	-1.6394543701391473	0.10111866627242896	0.4192880433819859
ZNF653	58.72536404468782	0.04262062309882605	1.1623640342182653	0.03666719017806677	0.9707503694867433	0.9935199827087193
DRAM2	57.91752376486752	-1.4477226445598992	1.3254754023919244	-1.0922289783328833	0.2747324683037834	0.6833887625572311
MTG1	54.762275478225504	-2.8871766774358876	1.236614358823183	-2.3347429672282414	0.019556852198778996	0.1625102649453585
ITPRIPL1	56.7152868240636	-1.7844566607033536	1.3681925696125121	-1.3042437887297782	0.19215047414729813	0.5839053619925865
OTOGL	67.95059746408943	3.3526231986258863	1.6879519884677625	1.9862076774288042	0.04701026873198064	0.27261921573115777
NCF1	52.9967953415373	-2.3029176502082067	1.5399725509960034	-1.495427726110284	0.13480284901439038	0.49022908103301016
SIGLEC8	51.76273231755643	-0.46883239290434287	2.180913131593098	-0.21497068641238062	0.8297901731147732	0.96675566429898
PUSL1	54.849875222383204	-0.7367092661544071	1.1951807484242043	-0.6163998768602384	0.5376306346073616	0.8669556507909588
RINL	54.21805958490925	-3.3718836790007343	1.3104358513236205	-2.5731009080642333	0.0100791816106659	0.10918493980166907
ENKD1	58.02595003703836	0.06391260597110905	1.152699876523639	0.055446007475822234	0.9557831435204251	0.9914978992932876
MRPS12	60.32937331149699	1.328091528361667	1.0726459730297215	1.238145261115773	0.21566220397396918	0.6134203454348893
EIF2S3B	52.34810028880703	-1.3768241159844523	1.3858163668749954	-0.9935112247874366	0.3204608830548693	0.7273898257551421
HLX	55.21612866104101	-1.068813689010404	1.2829980452448912	-0.8330594835835429	0.40481118253779313	0.7939882065647426
SCUBE3	51.22261466591235	-1.8508310113382231	1.6281677655688394	-1.1367569426677546	0.25563990762437794	0.6614925684714216
STARD10	59.171681429457635	0.9392752556412022	1.1173777301977021	0.8406067440372312	0.4005682793482883	0.7920394433045527
SLC39A3	59.42995623830958	1.0969040822272031	1.1851235909661137	0.9255609208934961	0.35467421016243483	0.7560859176900335
DESI1	52.634912601717396	-4.672255269853886	1.5755152376458232	-2.9655411501035647	0.003021509203337436	0.04936607821281412
DHRS4	57.97508766277991	0.10401356909072451	1.153240217275174	0.09019245733250898	0.9281342780761009	0.9866763980001267
CITED1	56.07896042748372	-0.39699097438371755	1.19846287735786	-0.3312501220387625	0.7404555632753944	0.9437742110940806
GPR4	57.144980461422904	0.6497783572414452	1.275138698119262	0.5095746511338897	0.6103494866165682	0.9012604921202698
ZNF157	56.7503726097067	-1.3348497658743106	1.265800725891537	-1.0545496921990944	0.29163132244709367	0.698680959646765
EFCAB5	59.060148002685764	1.5829539103573218	1.5135989689976665	1.0458212133994669	0.29564358510584554	0.7026926324750041
ATP2A3	53.76152487737744	-2.3241972404404527	1.500247907551624	-1.54920878658881	0.12133153794173827	0.4637177835572613
VWA5B1	49.344595476200666	-4.5784830910807015	2.4626937445633414	-1.8591362004261351	0.06300783521857341	0.3264853955964243
FXYD7	64.60068206873918	1.9029862990974489	1.566296309698404	1.2149593198389619	0.22438160722113343	0.6238945226110256
PCGF1	56.03035369812774	0.202849996078711	1.158519496439992	0.17509415827877525	0.861005648383407	0.9703173380718612
CHSY3	63.64190065095062	1.7360378194990556	1.2736869685286332	1.3630019481980973	0.17288189661919307	0.5531915314209198
TAS2R3	59.759398235172945	0.5942199088760578	1.2825673683016796	0.46330502674717056	0.6431457431850361	0.9169977626766783
F5	50.48478386898573	-1.504861884179682	2.0291481211371614	-0.7416224909871723	0.45831609278000685	0.8271378351890235
TBX5	52.86895674110171	-8.134823336571554	2.806960421258364	-2.8980897895684263	0.0037544308710318734	0.05673536202606247
RASSF5	55.48897586354633	0.10417224404161836	1.1901175840226623	0.08753105192304654	0.9302494042798638	0.9870868170203909
HOXA13	55.873815497126614	-1.3110280096306093	1.652405848115462	-0.7934055735313527	0.42754156452640435	0.8097613036260473
DLX1	64.29000709577215	1.8931574227807895	1.651008650003522	1.1466671738980598	0.2515192022403202	0.656523104983199
TPGS1	56.60760857817405	-0.7871351527141512	1.1645502757934254	-0.6759134140240226	0.4990956205649386	0.8472406856304427
CISH	52.92780733985959	-1.7859352437144997	1.576124214414759	-1.133118333809526	0.2571645631683218	0.6632008377763327
CCDC169	55.20120910085266	-2.89894260906643	1.7615555957816815	-1.6456719367860988	0.09983131974846021	0.4166677086062185
RAMP3	49.18845076556239	-8.032031749548887	2.716046814278612	-2.957250849773078	0.0031039548492776195	0.0499730915199347
DENND1C	52.25128448409902	-4.069382092691269	1.5606841850315696	-2.6074346954499017	0.00912234695048856	0.10240205422655321
EID3	57.78034170671869	0.8134094986475998	1.3056664875087831	0.6229841283585278	0.5332949518065051	0.8652423576643161
DPY30	55.000220059376716	-0.9933145728707227	1.136584644553642	-0.8739468526436197	0.3821471977085862	0.7784758489166195
ANKRD18B	63.2041564281732	1.9870537172804077	1.4137634512761899	1.4055064979128684	0.15987071844700695	0.5327146553462047
PDZD7	63.019170312355484	2.323096921112508	1.8138758138790838	1.2807364778432235	0.2002862425073848	0.594810740299251
MZT2A	53.74614000804536	-1.4170396267045715	1.5988899110240409	-0.8862646620848338	0.37547492667081594	0.7737179941792333
TMEM155	70.31220626899864	3.8443161859747743	2.1862032393664035	1.758444099226986	0.0786719752133268	0.3683729450053415
RNASE2	55.964971265430755	0.04942856543446809	1.2898653287726265	0.0383207179322371	0.9694319723957537	0.9932716834653241
EFCAB13	56.718929213937905	0.25578327357668507	1.5182698917428947	0.16847022717618354	0.8662133641551545	0.9712074220530388
SFR1	60.96204522590008	1.581194757907061	1.0870417965966912	1.454585060903328	0.14578416926261534	0.5115506491413612
IQCH	55.279695079421984	0.11142653184214285	1.2934500864958531	0.08614675819769262	0.9313497540855018	0.9872811525277662
TRMT13	54.407144032596776	-1.941939973160227	1.9855914391899192	-0.9780158872726097	0.32806646651567484	0.7344877541704248
IP6K3	54.117114648584014	0.7926127392394415	2.505754118517256	0.31631704538849914	0.7517618745242216	0.9476700332804282
SLC9B1	56.48207437204893	-0.2664099373620914	1.2887012569458345	-0.20672745985634505	0.8362227107486335	0.9670138336365447
ZNRD2	54.98084548082285	0.4575944475848259	1.480286705985093	0.30912555367462313	0.7572260214869672	0.9491696121693296
HAUS4	56.78541420015324	-1.3356394724218488	1.3914801036757034	-0.9598696157376974	0.3371208399640636	0.7412893188154146
PMAIP1	56.07326495738041	0.3496905377059975	1.4764857129720805	0.23683977070261697	0.8127810966007541	0.9635900017906047
SUMO4	51.84722859146261	-3.306662911404666	1.3908132534845636	-2.377503164511918	0.01743029341617087	0.15080585802217808
SLC43A3	52.34802476093576	-2.8205658001282514	1.6588219817061867	-1.7003426716272168	0.08906648838806311	0.3911642561958255
LINC01098	46.57663887817383	-19.676689515172743	5.494087026254989	-3.581430257864925
HSD17B1	57.51027316356099	-1.7061453890589258	2.0979338250652266	-0.8132503364379857	0.4160745448048082	0.80278954910282
CCDC163	54.223425945478574	-1.6151501446009264	1.590037604222389	-1.015793677024902	0.3097276476507119	0.7187466885114678
TES	53.37262200320589	-0.4142653054725503	1.3600355322991695	-0.3045988840984366	0.7606716700176757	0.9500692787982553
CCNQ	56.051021490416915	1.0544229859531207	1.4148680914041663	0.7452447280132476	0.456123787926478	0.8263234927692652
CTSG	60.007954174032776	1.3153948127430928	1.5098296349172144	0.8712206876342159	0.38363366627716944	0.7795959756943822
RNF207	57.97309633730363	1.6049063885317743	1.9571264293874118	0.8200320451623129	0.41219783933889687	0.8004249079055733
FAM72A	53.0737381474759	-1.4875334688290758	1.1839944683653734	-1.2563685967914777	0.20898236177047858	0.6057325126655361
SHLD1	56.6162750218724	0.2225975310160529	1.1792098423895725	0.18876837948110844	0.850274355764224	0.9698572722583783
MINDY4	51.68801905636684	-1.0353077077888169	1.464793796660178	-0.706794164577556	0.47969440146629905	0.837604024334018
RPUSD1	52.82726239651149	-1.0698687436390437	1.3664122627973552	-0.7829765384634212	0.43364088953167	0.8143834796367254
KBTBD12	61.552162139266464	1.8959772333785636	1.2610961475326183	1.503435909377817	0.13272667242873076	0.48560336703791124
STK32C	57.77645507730811	0.90339885895037	1.1282244866546038	0.8007261583455932	0.4232901955075823	0.8075876833913187
KIF9	55.88953169172892	-0.3419756737290778	1.221639575345792	-0.2799317250607894	0.7795298867816103	0.9557975416252964
S100A13	55.31017629263933	-0.525720414535952	1.1608140080478293	-0.45288944731126174	0.6506283500631127	0.9198334107070969
WTIP	57.49762869253756	-0.2970055599031324	1.5483872190252164	-0.19181607562616768	0.8478862782585143	0.9698572722583783
KLRC4-KLRK1	50.6047896617777	-1.0757851005368602	2.196440532570826	-0.48978567121856303	0.6242855711463293	0.9079833899089326
EXOSC4	55.22311708997908	0.07344472265612738	1.1522277688462468	0.06374149681331612	0.9491760622319357	0.9910699209314527
MAP3K19	48.8380053299296	-8.021013407440067	3.0630776306331513	-2.618612511554952	0.008828817141244718	0.10016544358374581
CCNDBP1	61.122720316361736	1.2743699402269066	1.3219153283139862	0.964032955009516	0.3350294039511239	0.7391864449160241
DSCAM	53.830120021127605	-1.2519610173847726	1.2036554558955117	-1.0401323827783606	0.2982784006500562	0.7056236667026794
EDN3	64.30419958925623	2.6601600240419105	1.8060454141667863	1.472919785502275	0.14077266634675611	0.5020449590864445
ARG2	56.981423858118944	0.5923204041645316	1.255539055076088	0.4717658138707886	0.6370939547229538	0.9144068130974594
TMEM161A	56.47784901752554	-0.6135051637664483	1.3515668563839065	-0.45392143264586304	0.6498853767689006	0.9198334107070969
EVA1C	56.317271202173444	0.30625690509792025	1.1877616807365614	0.25784373251375015	0.7965275116521343	0.9602744170096676
HARBI1	53.703919507577574	-0.5858744800373069	1.1966032398300428	-0.4896146529910118	0.6244066056509059	0.9080682919310515
PANX2	65.26672786753201	3.62941994846251	2.2040137353539877	1.6467320009144983	0.09961314355787286	0.4162611523762092
STK26	53.140437611918	0.10120198860411764	1.3036288361014876	0.07763098345289982	0.9381215955143786	0.9884671556269581
PRAM1	51.84979010844982	-0.898382678021633	1.548383754490768	-0.5802067319655474	0.561775214410779	0.8792364884459162
PSTPIP2	50.127522412018365	-1.2219829955810975	1.5588020387132655	-0.7839244273697512	0.4330844555060859	0.814041495355927
KDM8	57.086957212331434	0.5563833468543125	1.3040171266129064	0.426668741920192	0.6696206208528359	0.9256514233555035
CDT1	51.48356402653853	-2.795974786325118	1.3717599824461129	-2.038239066676486	0.04152603031260966	0.25328082125014273
PYCARD	52.924160546175905	-0.019036552786252818	1.3929155322622324	-0.013666695750987553	0.9890958939063824	0.9988193595229772
AGMO	58.082017600170204	-2.7748762395535356	2.171963223513502	-1.277588961688184	0.20139439465667786	0.5969743439076652
MST1	56.60121630612641	0.2606060329886825	1.2989872479475124	0.20062247216087584	0.8409937850741318	0.9678433695006297
RABGEF1	57.79002751259279	-0.21554678475643846	1.4073132258499275	-0.1531619122148603	0.8782705928736771	0.9741780393604939
TAS2R20	54.25672813533648	-1.1859276670397694	1.2167538404324614	-0.9746652343569052	0.3297263433562517	0.7356872456547748
RAB40A	52.96899169669405	-0.8012696711562439	1.3969269801357165	-0.573594527523835	0.5662422158426366	0.8820791349018048
ZC2HC1C	54.29670996347788	0.37438262712916787	1.7312263091584288	0.2162528521826589	0.8287906579765494	0.9664642784817825
COL19A1	68.66821200011327	3.938230753390028	5.104075466723627	0.771585525932286	0.44035994961222624	0.8177468464608384
CNKSR1	48.77577046059412	-1.7755756315693052	1.6141643626767144	-1.0999967987305381	0.27133351670226424	0.680029490828999
PJVK	56.63688616683205	0.9747404674755109	1.21532525271285	0.8020408242976064	0.4225293435859805	0.806951269773202
TMEM26	51.65471481630408	-1.7479393244257166	1.945943218439925	-0.8982478562899953	0.36905342499168925	0.7682163509019765
TMEM179	53.96774511766721	0.698850041607391	1.3030955793375025	0.5362999097600256	0.5917512929681883	0.8926934358711903
AC005726.1	59.91603184759447	2.117496703598671	1.2119753255904893	1.7471450605374335	0.08061217878525591	0.3732042992463371
CLEC12A	51.30145462181692	-8.091302019465196	2.8804936773638046	-2.808998361305297	0.004969589954345444	0.06921129529649472
MND1	52.47170132262299	-1.7719249467572726	1.3924262739085598	-1.2725448951659428	0.20317958328037367	0.5995680148440593
LSR	54.44310034026164	-1.4365490131498082	1.9897748726410798	-0.7219656016879133	0.4703156263946747	0.8315010440053222
KRBA2	53.885801933209336	-1.0287200243150039	1.243916307011092	-0.8270009955789018	0.4082364971911747	0.796860706972018
IRF7	51.56861195875575	-5.648877318501142	1.883615782228979	-2.998954124187968	0.0027090809463167402	0.04606962550394747
PLS1	55.82833486316829	0.28620697164938147	1.2699448884220135	0.22536960009738033	0.8216917589418697	0.9650674024659004
CTSK	54.9127549725953	-1.2048446485894606	1.4381432407837993	-0.8377779169846884	0.40215544342095033	0.7929137729605549
SCAND1	52.93157188488175	-1.784886168098771	1.2905849885643539	-1.3830055237852081	0.16666317217865023	0.5443707853075557
MSX1	54.398323521460156	-0.6064561001176307	1.525963167172218	-0.3974251234657664	0.69105399195336	0.9320039669595189
LMO1	53.62441206829311	-1.597365137349307	1.5243312546989711	-1.0479120810684674	0.29467911562660165	0.7019609088455452
SLC25A45	55.07354005371171	0.9435531135852948	1.1765553911862858	0.8019623390905024	0.4225747437419838	0.806951269773202
H4C9	51.84713026842276	0.14616434753879815	1.3641107429184092	0.10714991308263642	0.9146700501463451	0.9833381577686078
RUSC2	55.79940121734618	1.5407270047973123	1.3895421738937983	1.1088019016219286	0.26751564996010446	0.6758007086227061
HDGFL2	55.12652689321251	-0.8649072605644793	1.2998486658380626	-0.6653907360876047	0.5058006086354987	0.8500448858957473
FAM182B	55.48140772551263	-0.3289051095911586	1.5286732899066098	-0.2151572293195835	0.8296447360176379	0.96675566429898
ALDH1A3	53.8082957207901	1.145662414107568	2.1094871474155124	0.5430999736173805	0.587060970806684	0.891269062293424
MRPS28	53.32434516502417	-0.12071536841329958	1.3131993148012673	-0.09192463554671289	0.9267579179926688	0.9865992615551132
ZC3H12D	49.69918811729445	-1.1260133047054968	1.4831482675260281	-0.75920481408359	0.44773004673700034	0.8206024835351725
GRHL3	52.10597480646999	-3.6420809841114394	1.8069344383068913	-2.0156132435685334	0.043840433839471615	0.26286121936351786
ZDHHC12	52.095227244629186	-1.2818429947149852	1.2288744115574934	-1.0431033331472486	0.2969004371443148	0.7038575388672355
SNX31	57.67811079658573	-2.7645824459720356	2.4618775844031977	-1.1229569104030892	0.26145579534566366	0.667197990165409
SPRN	63.359359144635505	3.4046169083224256	1.3123523993535016	2.5942855821345145	0.009478771669510564	0.10469996877633163
GRID2IP	51.12036905773331	-3.0145980395452656	1.4792854636297335	-2.0378744425354687	0.04156249112569369	0.2533965592736866
REEP4	51.65178215293014	-1.4443573357644044	1.5053417726630434	-0.9594879794036715	0.33731297243744063	0.7413314523147391
DOC2B	53.74050238194245	0.3573710330752107	1.926489583969916	0.18550374528305333	0.852833942937404	0.9698572722583783
LIPT1	54.89596125686105	-1.5385281700256692	1.602915918642588	-0.959830863323483	0.33714034641956925	0.7412893188154146
BCAM	56.730495638550835	-0.13945967737394788	1.4199333590878394	-0.0982156496862193	0.9217610558928914	0.985376454704671
ARMC12	55.144829045207	1.2928941354477137	1.3919238015737803	0.9288541039286069	0.3529647010109984	0.754417529175991
CD8A	54.669924247193045	1.593002553674687	2.0654647506015604	0.7712562285126047	0.44055507159471274	0.8178995769344833
SAMD10	53.99300354331456	-0.43211426966300176	1.381866786211297	-0.3127032750007268	0.7545061071780834	0.9483349961166336
NAIF1	52.43966674969495	-0.6613676310697381	1.1685752047909628	-0.5659606915825712	0.5714205023366437	0.8836109347803028
GET4	49.07214698966192	-1.1057975163289775	1.4355068972555707	-0.7703184975586409	0.44111098644267577	0.8184074274135523
CCDC148	56.369891143075336	1.1310671491157263	1.2404797009728816	0.9117981924481752	0.36187496207615477	0.7625352642104632
TMED1	56.12655709849598	-0.44669045965848814	1.6991371815155625	-0.26289252246252304	0.7926334198699526	0.9600497545275138
BCO1	52.81987524980998	-1.0682087902193051	1.2716474005024951	-0.840019638932301	0.4008973753054804	0.7921740882093021
IER3	54.689184076941544	0.36167615764511457	1.3999861204651578	0.2583426738008977	0.7961424547909703	0.9602744170096676
ZNF668	51.45997711285371	-0.9549906069844495	1.2527957067729083	-0.7622875795483219	0.4458883852157275	0.8198249969591982
HS3ST5	56.23835668650459	1.8414020168171727	1.9987094738334834	0.9212954863747165	0.3568961770032073	0.7582737945568355
PCDHA8	51.50392555593858	-0.15368709654641827	1.2599439146637785	-0.12197931571218416	0.9029153996010829	0.9808059555704073
GPC3	52.51579054661615	-4.667892615246195	2.4922527512098993	-1.872961164544848	0.06107374794211613	0.32192439630775604
FST	47.964793255384805	-1.6335961107653079	2.027190145645544	-0.8058425670005913	0.42033363046724304	0.8056136971759339
PCDHAC1	51.90829059033039	0.5342248624771366	2.0147166607766653	0.26516128688348417	0.7908852163161503	0.9600497545275138
SLFN12L	48.914341689743914	-1.6640280298557069	1.7037125678524538	-0.9767070228009355	0.32871421738534434	0.7355472113094962
LOH12CR2	51.84444268187592	0.1467870989707781	1.2582827135410655	0.11665669200659136	0.9071321106430349	0.9817536674351067
RAB42	49.09021821252456	-8.027941081968052	2.9341870565335944	-2.736001804687989	0.006219068493965505	0.08039851972751838
MC1R	51.26019956768641	-1.256195949809051	1.2114468541744774	-1.0369385544899261	0.29976449436362473	0.7066675272428298
HHEX	52.84770554319622	-2.019495189507982	1.6427685553309048	-1.2293242300959386	0.21895026615214686	0.6167205553113532
SLC6A12	56.09193501989141	1.7682503937069043	1.3655810056174957	1.2948703785663211	0.1953649484719031	0.5887354612715366
HAUS8	50.01512919939181	-3.5825485172138323	1.4421994408396503	-2.4840867467873013	0.012988416392739099	0.12787237117090694
RGS18	50.83327130618917	-2.2391033201210138	1.2218682394227576	-1.8325243654576246	0.06687333504638482	0.33724131440180927
ITPKA	64.12033020286903	2.844846686506513	1.968524042892737	1.445167356110126	0.14841088321369103	0.5160197983524017
ADAMTS8	61.92028546504982	3.5598506126287934	1.8441335016778948	1.9303649163088488	0.05356163877330313	0.29487786104229685
C3orf20	57.2393082784341	0.9252450512227139	1.2716843529598454	0.7275744559325638	0.46687412202696055	0.829667661117684
HS6ST3	66.15103578959425	4.150436866469866	1.2105539852059763	3.428543391861757	0.0006068295214531154	0.016718960883837543
BX664727.3	52.66608949730441	0.5772670358843058	1.462838121986748	0.3946212688935758	0.6931224145550605	0.9324851496223484
SPICE1	51.37102253970403	-1.853466177443311	1.5956679987564224	-1.1615612889948301	0.24541371410406254	0.6511711924878141
ZNF366	50.61199010285808	-4.021738324775219	1.5897913349998356	-2.5297271637070753	0.011415125335748144	0.11782620823765107
CD3E	48.86863574022003	-8.02134747837188	3.075817180074814	-2.607875243800015	0.0091106152259048	0.10234964019675377
DEPDC7	49.711245742977056	-4.588456625114108	1.6612744557879513	-2.7620099792227157	0.005744672256981345	0.0769425049428592
COPZ2	51.54672932757994	-1.3503397526783845	1.2148361991358274	-1.1115405958753513	0.26633572614112844	0.6742944933003374
CFAP52	49.86060497152571	-0.904304115374625	1.3468562940191635	-0.6714184129296263	0.501954018248835	0.8489380071623345
TOM1	50.43260614898475	-1.0701656259091261	1.2349895455839188	-0.8665382065263866	0.3861950837290513	0.782432427429248
KLF5	56.724554096197515	1.257742911684805	2.16484917727509	0.5809840818878358	0.5612511819047423	0.878838695641656
THAP10	55.31775048990812	0.4835359798941365	1.2954315931622693	0.3732624574284004	0.7089531152016031	0.9348979721954191
ART3	64.36869712348879	3.4743168704673444	1.5113902156106147	2.2987556982851647	0.021518815758965085	0.17031713707204918
ARMC7	50.2848224637121	-0.017487541449962906	1.3203497980750332	-0.013244627655079264	0.989432625036437	0.9988436136059413
ZSWIM9	56.279623957053424	0.6514193835663223	1.3023534847863265	0.5001863097661223	0.6169438971454921	0.9043850857204605
ZBTB45	53.97868731912767	1.0485755690517475	1.2959869095510348	0.8090942596133187	0.41846092990599537	0.8044512731647909
NHLH2	46.480012993374075	-7.949657448180924	3.0153705671020945	-2.636378273009708	0.008379625939434535	0.09684014283435828
LYPD5	54.62094852350924	1.3157911364521198	1.281462426260003	1.0267886982003105	0.30451997228555716	0.7121240957300365
SDC1	48.716784937720924	-5.566963780445985	1.9794309978602285	-2.8124060835987166	0.004917238072068439	0.06878437658341295
CLMP	47.25694753142584	-1.610847846953906	1.7095692544772185	-0.9422536365433752	0.34606279905831394	0.7484465432911068
TMEM223	56.72694794082056	1.3959321242117597	1.1613948342733058	1.2019444921030717	0.22938503480521732	0.63234614948441
DUSP5	56.63169397831289	1.372468362545237	1.2154022474270263	1.1292297389203578	0.2588009315002119	0.6641602099262007
AP5B1	55.57263145960644	1.7135644442568778	1.2302220651322209	1.3928903511194206	0.16365295066268415	0.5394805928034835
DLEC1	48.963582307595445	-3.5511102463395416	1.9944458013035409	-1.7804997478590732	0.0749942105545665	0.35797631731119156
LRCH4	49.75574930752508	-5.5967384490119825	1.8948989604047568	-2.953581465798314	0.0031410968983632877	0.0504664925178279
ELN	50.73169891639488	-0.9314613099533438	1.26471253056419	-0.7365004200107178	0.4614262120584456	0.8284178227392212
EXOSC2	54.147257332330994	1.2782026051632323	1.2483439680934711	1.0239185976244694	0.30587372521914724	0.7140338314877387
CENPH	50.011510422723696	-1.8124635616145381	1.2724728227899147	-1.424363278455477	0.15434133850126178	0.5246809002018029
ICAM2	51.414726355657216	-0.9526945900693444	1.326815777111198	-0.7180307971190947	0.47273829787522503	0.8334456706578784
TEX30	52.62043812982485	0.39764426092620025	1.3213460761993914	0.3009387684942848	0.7634611868208229	0.950302060879295
AC079354.1	56.39704094860358	1.96485388844136	1.5115122369049436	1.2999258890981287	0.19362637095665292	0.585933048215455
THTPA	50.36252372923259	-0.9919982766587674	1.2271698046039983	-0.8083626837435757	0.4188818271392307	0.8044512731647909
ADSS1	50.36137445873584	-0.6548374692845764	1.4492986928136988	-0.451830580218948	0.651391037772086	0.9200739687517611
MRAP2	57.42856554823938	1.7349222631725543	1.8391255321442384	0.9433408611046831	0.3455065819116211	0.748332467877211
ZIM2	55.31733445418801	1.6988916116725024	1.2518108703010242	1.3571471952979353	0.17473444507285907	0.5561089640862186
ITGA2B	50.34608831746403	-4.606390067271841	1.9865352490608252	-2.318806106989345	0.020405551923600485	0.1662266770527365
ASPHD2	57.34092771858284	2.2010600692383737	1.3333734720870043	1.650745357782813	0.09879058187141351	0.4140347162169957
P2RY6	49.63417648033241	-1.122700177399997	1.5096364349447686	-0.7436891104453716	0.45706457891730734	0.8265165478968393
GAPT	51.729277583174756	-8.102024176976117	2.5546918386987483	-3.1714291540943527	0.0015169086343277062	0.031137450323905264
KCNK12	64.08618914972404	4.01835576817118	1.8143947966443035	2.2147086045457525	0.02678007188097648	0.1958745068220641
C1orf109	48.43593859755865	-2.020901523765868	1.396879349146547	-1.4467258929703417	0.14797370947509014	0.5158611974291571
CCDC96	50.176380742910716	0.20738269005725932	1.4570181048285615	0.14233363976054422	0.886816476325052	0.9767989948242497
TRIB3	53.84884447825236	0.12163219391062836	1.2602497303694593	0.09651435820975755	0.9231120709587902	0.9854511649040801
PLPP4	47.6289359077907	-3.180938074949445	1.8840191110151123	-1.6883788791481795	0.09133852219673141	0.3970477247748773
CYP4X1	66.11726038735156	5.185315132908845	1.7767757701101754	2.918384649396311	0.003518500271774177	0.054418469518197836
TRIT1	51.374362746299724	-2.253867299492009	1.3272490288374759	-1.6981495186823747	0.08947954549958169	0.391924311458822
C21orf62-AS1	53.79575974307657	0.040589777857190215	1.2674609854177612	0.03202447911547481	0.9744525293955449	0.9948408634026233
ETNK2	52.83824218680619	1.2160864417291337	1.3516867708389178	0.8996806567651584	0.36829022016372315	0.7675750138560379
NRG3	58.349911007391746	2.799069330060682	1.9001922298147178	1.4730453509609454	0.14073880761127192	0.5020449590864445
WDR86	54.54468697250636	1.7634681698888097	1.8564038705583592	0.9499377790881266	0.3421438691236841	0.7459529037671777
MTHFD1L	54.011268910511525	0.31211772530589865	1.304872673833246	0.2391940084000757	0.8109551484452784	0.9635900017906047
BRICD5	55.273497417397856	0.588392113565739	1.307799871447363	0.44990990319838153	0.6527754065451492	0.9203391250906285
SIGLEC7	45.603599909723116	-7.922444683382944	2.8205677954726536	-2.8088120044834266	0.004972467384899426	0.06921129529649472
CFAP69	52.88315773025876	1.1841565613867946	1.2364342293479151	0.9577190062194482	0.3382044701254182	0.7426150274329637
PINLYP	53.29213061417862	-1.9088209804885594	1.7660329021778993	-1.080852445124081	0.27976275512863713	0.6890417823460587
RAB23	53.33101816329262	0.5543969643116321	1.3823252634325711	0.4010611532447589	0.6883751006695379	0.9314221050917656
TNFAIP6	49.621633954083485	-8.042596362647767	2.4429574576680007	-3.2921557178179732	0.0009942254552594277	0.023643054176930085
VIPR1	62.905703528122636	4.193988121679739	1.9391739396698904	2.1627704642079144	0.03055883836543553	0.21342587257440565
KRTCAP2	50.704120908640206	-1.0023898688279276	1.4499435060642034	-0.6913302929635259	0.4893579989818573	0.84287652606728
PRICKLE3	50.033682723111205	-1.3032327612812076	1.3928542826503063	-0.9356562115036413	0.3494502228377876	0.7517044128492234
HRH2	56.92906120765351	2.146293285744257	1.376261542132352	1.5595097443606782	0.11887578005941299	0.4587876976354229
TNFRSF10A	51.98248473489027	-0.8331936351288357	1.2701955360587278	-0.6559569857363384	0.511851800798585	0.8532040829506665
RLBP1	59.89766174356191	2.196907065440784	1.5304863313432266	1.4354306996735313	0.15116440302249018	0.5196523969926191
SLCO4A1	58.3101097834361	2.4067401643203206	1.5860824884323712	1.517411724719979	0.12916276554500222	0.4791242529491072
FAM218A	49.99624383596229	-0.9799458715453081	1.4467436780251077	-0.6773458812572751	0.4981865267137552	0.8468577273067636
SH2D4A	49.8160560713071	-1.387117208837217	1.3243802174389645	-1.0473708309533427	0.29492857943056916	0.7019609088455452
DCAF15	50.21539106196946	-0.060932495499146	1.213839651174071	-0.05019814226715186	0.959964491945495	0.9917110279025263
IL15	47.343435814719854	-3.501918484677773	1.827300523818772	-1.916443649542283	0.05530864934391147	0.29975054087208863
LDLRAP1	47.67239163219565	-1.4145793394890582	1.4957646414588988	-0.9457232109119412	0.34428978058415727	0.7478503637701887
SURF2	49.23944000157869	-1.0311290426801756	1.2851339533819515	-0.8023514124474433	0.42234971036743574	0.8068372504980651
B3GLCT	50.71796251856783	-1.0024055066314927	1.2311469159719182	-0.814204619795642	0.4155277393513721	0.8026883393164519
FNDC9	61.914671747221675	3.0444214641214526	1.8991588806056696	1.6030367417972644	0.10892654253733419	0.4364289340478427
PTRHD1	54.246813862388365	0.7252308722481629	1.2161517165951907	0.5963325647219094	0.5509530804528084	0.8736636439350147
LILRA2	46.74775711960607	-2.6519189811685844	1.6888895856325508	-1.5702145384331587	0.11636520837649104	0.4535676707348328
CHIT1	47.10984473537356	-5.518753714808648	1.944931334705527	-2.8375056827619143	0.0045467537416341115	0.06500418585182643
PRSS53	51.56495950957536	-0.15349478376899175	1.1956396634834852	-0.12837879877770708	0.8978492084368813	0.9796178959010154
DOK1	51.28125358285954	0.08325491297561254	1.2112205506428684	0.06873637747594696	0.9451994616291105	0.9903716721805415
CDK5R2	57.08069932768061	2.5573049473718665	1.3827440853274084	1.8494419715896624	0.06439401961115494	0.33056965363260976
PLCXD2	51.200300009676674	0.4118570456895466	1.2584764163615456	0.32726639954071646	0.7434664036675183	0.944337262137759
NXT1	48.94179134928653	-2.51883831123808	1.3120443052558217	-1.9197814442302374	0.05488551166227355	0.29879820999611884
SLIT1	49.81862636801346	0.1347503511795565	1.241873003907245	0.10850574153363346	0.9135945263213842	0.9832479525469441
TAFA1	65.7679307151528	5.087257781959943	2.0927332835313486	2.4309155027034945	0.015060726436206007	0.13972789928619606
EXOSC1	53.91701546368911	0.3904959406505065	1.340601359180176	0.29128415988576073	0.7708340010444299	0.9525005408540141
CRIP2	51.22103458799181	-0.5045389013188689	1.3155872556225798	-0.3835085047856474	0.7013427655223331	0.9329777270010695
FGF17	59.801663929603	2.376673242394794	1.5469041453472994	1.5364062793051736	0.12443876766463768	0.4698726041798427
C4orf19	50.93776337010742	-0.3322989037724003	1.2938264877980887	-0.25683420992402656	0.7973067599616664	0.9602744170096676
CCDC24	52.79016414618094	0.678954571355459	1.3086498897275807	0.5188206384954465	0.6038858243154877	0.8980516537691172
IRX3	49.99254515950234	-1.3919823768133435	1.3978848493816016	-0.9957775688241637	0.31935823138969066	0.7264384695180344
ARMH1	57.1258691107693	2.1634838911946805	1.3563845913679435	1.5950372077087367	0.11070391561712534	0.4414801332842558
SYAP1	53.234017177792474	1.3184787422008795	1.156638352013505	1.1399230709457615	0.2543183523735352	0.660561084877731
RTN4RL2	58.740093547883	3.1944681232418612	1.545643356086103	2.066756286735468	0.038757124403078685	0.24548437362299666
CARMIL2	59.02732827567579	3.2025194203311496	1.922800240984181	1.6655497290201853	0.09580313098812264	0.40679786365417775
CXorf21	52.25097881690125	-0.37490177560338056	1.2915051771355877	-0.29028282831577207	0.7715998745747641	0.9526602519394114
FARSB	46.32874966013942	-5.494239855400579	2.277331923709235	-2.4125775422546933	0.015840167620330765	0.143123664795328
ACAD11	50.73015812232461	-2.089192825548686	1.380377100059115	-1.5134942657765156	0.1301541566168329	0.48104923174984504
CHEK2	48.057769171984056	-2.3138724470715135	1.7145388506710952	-1.3495596475786071	0.17715727523661218	0.5601927193386392
SPRY3	50.67462278077393	-4.615405500145142	2.1361782976119947	-2.1605900150304134	0.030727023409337306	0.21373318099545588
HACD1	50.91044040358223	0.9202200153203918	1.5232083532033718	0.6041327264160087	0.5457554030386458	0.8710500021033342
PCDHA13	50.227030065890595	-0.06013952086923507	2.0138757504744964	-0.029862577596986996	0.9761766512808746	0.9951801789292849
NDUFAF7	51.93424025313933	0.8130351928925456	1.3308343565741818	0.6109214034610974	0.5412516144444257	0.8685487288684302
SYT14	48.59449402879725	0.6268368305293361	1.6731459984697314	0.3746456263246869	0.7079240354740923	0.9343467016799283
KLHL26	54.6045453874991	1.4603283625677168	1.1769360835819698	1.2407881642333976	0.2146840146880068	0.6124410907201957
NPY	58.11258987195849	2.086586856640023	2.034581196716853	1.0255608672718937	0.3050986210835963	0.7129817711491095
GON7	53.25374551832006	0.5582054802021595	1.3474130201609693	0.4142794168156942	0.6786694862550088	0.9293487868879623
PCDHA11	51.62485107853568	1.7406291162148548	1.8576030865340845	0.937029621038432	0.3487433213994571	0.7510481031484665
BLID	48.10271624696277	-5.5475404584301184	1.9316959991140057	-2.8718496393710815	0.004080770800001862	0.05991745737956127
TPBG	52.437245607149066	2.009552371231942	1.7751179129799017	1.1320669779386618	0.25760627668252745	0.6632008377763327
ACADL	50.61755494084308	0.8657666149678195	1.5937534265045912	0.543224943438467	0.5869749346017243	0.891269062293424
AC099489.1	46.864549150271394	-1.8366600166213005	1.3033469964370454	-1.4091872859968764	0.158779796189504	0.5310905782321929
TMEM53	50.95828742246606	0.4218198973270727	1.2306793690584308	0.3427536919301727	0.7317837663286012	0.9422253650093138
RIN1	55.36686529075598	2.045964729348265	1.3481219953408485	1.5176406411431478	0.129105015578759	0.4791242529491072
RAB37	47.72407006233555	0.21367045011766223	1.5579470153861124	0.13714872714378376	0.890913237639989	0.9779006046948598
SYNDIG1L	48.05625352633721	1.1134185980838596	5.023900905252939	0.2216243152645946
PHLDB3	48.33410864881107	-1.2484436236517227	1.2471894529454042	-1.0010055975885273	0.3168241021959429	0.7237842646137604
DPEP2	46.080328292398484	-0.5070422686535935	1.5361126062922963	-0.33008144492573216	0.7413384230496689	0.9437742110940806
DRC7	47.33421646541241	-0.4304856586945992	1.4114421559304309	-0.3049970251248593	0.7603684180534465	0.9500553375125956
RBM44	46.63318540061712	-3.149494975014642	1.575479516434076	-1.9990707223811937	0.04560070238183144	0.2679467169247498
IL15RA	47.53989344535076	-1.2224999721742358	1.511632157989182	-0.8087284765100801	0.4186713446150494	0.8044512731647909
RPS10	50.344436682530215	-0.47526751411689205	1.3931247785681211	-0.34115215049536385	0.7329890430863469	0.9424800747503229
GCH1	50.61146720253542	-1.5057926033731883	1.396453261104185	-1.0782978888835477	0.2809008389020018	0.6904701161170563
ARX	55.98842262893167	1.9877739409977906	1.8721184466714695	1.0617778722985987	0.2883365374905279	0.6967772388382074
KHK	52.162916913758934	0.4162092708252709	1.3543895340305927	0.30730396268395094	0.7586120197444984	0.9497324742003277
ANXA3	59.190439746556635	2.7746029839988244	1.709026923516187	1.6234986973115084	0.1044828416117261	0.42645076903408285
PRLR	46.994789467713446	0.05848553640792449	1.960190249243902	0.02983666326800877	0.976197318714478	0.9951801789292849
DNAJC12	52.63646289343533	1.286886836133463	1.3032335673538233	0.9874567908394565	0.3234187554401736	0.7297725457316386
N4BP3	58.47836552420002	3.465736644918069	1.8096575829885335	1.9151339333459023	0.05547542528479856	0.30031746851972385
CYP4F12	48.77336005564504	-1.8967826247308333	2.5706901950440337	-0.7378495582188748	0.46060587407218445	0.8279707674341474
SHLD3	52.26697019296057	0.7339296594322904	1.258532455328825	0.5831630772211843	0.5597835243863833	0.8783510766751723
FKBPL	49.835011704299205	0.0009048755572699367	1.2170669824219058	0.0007434887071451705	0.9994067818940903	0.9998926562472974
CCDC157	48.241449052262105	-0.4618786726884934	1.2208422982455411	-0.3783278752319232	0.7051870401891593	0.9343467016799283
HOXB2	47.93197158215217	-0.336148423086476	2.166683817780428	-0.15514419793416362	0.8767076390807942	0.974058844542288
TMEM179B	48.387340911152066	-0.14099907860551308	1.2821571458785004	-0.10997020065656946	0.9124330079769661	0.9828804822359677
ADCY4	48.543817603787915	-2.5058172333731217	1.3429150463787982	-1.8659536507019683	0.06204785041945997	0.3235687111474681
APTX	46.846720275887996	-2.115210947949762	1.3931461151554476	-1.5182979911003422	0.128939293893824	0.4788796122781388
MED18	49.072128099109975	-0.6103535002136771	1.2514156949018598	-0.4877304181977221	0.6257408030401626	0.908951015030307
LEAP2	46.462882381582716	-3.1439104647703737	1.362374124951746	-2.307670416803995	0.021017474681106846	0.16868058741145053
IGFBP6	54.57354949321852	2.4692421692681608	1.670154953683016	1.4784509448198218	0.1392871180386694	0.4995171775838646
NBPF8	48.54456199787536	-1.2546637590092515	1.379008327001577	-0.9098304444160306	0.36291193624197493	0.7628836350476792
ALKBH7	47.53212057419235	-1.8570567229154673	1.3930553062909132	-1.3330818342453206	0.18250495005273193	0.5692771709350389
PSENEN	47.46731262187698	-0.9715627028645435	1.2409089421092907	-0.782944396559095	0.4336597648603788	0.8143834796367254
VSX1	48.97339370144495	-0.48660631334836874	1.9877160129143459	-0.24480675820230335	0.8066060608316133	0.9618644454336411
SLC4A5	48.088530515663514	1.0426831270327548	2.0121083133638704	0.5182042736504492	0.6043157533337592	0.898138026593461
FRAT2	52.48283160424264	1.0191724322331672	1.450870477830567	0.7024558344843422	0.48239493554517254	0.8392408186181974
RBP4	56.29158866388447	3.0343639544959657	2.299286358333792	1.319698150470852	0.18693581780038204	0.5757861576117187
MCHR1	53.370220990478764	1.5156099182619063	1.939022466617687	0.7816360791866658	0.43442847714218713	0.8147876360728142
MACC1	47.957184636947765	-7.992991357003162	2.484786525057499	-3.2167718539998926	0.0012964164594182577	0.027957838288525876
SLC27A3	49.41660185907831	-0.5604318308264812	1.3316071812722348	-0.42086873569654176	0.6738509360966141	0.9275309428691587
TUT1	52.98363437686911	1.5051383302828254	1.3278691022486342	1.1334990231597382	0.25700475117901334	0.6632008377763327
TUSC1	48.38594034695687	0.4009304738802551	1.4371964459061186	0.2789670646781191	0.7802701003376459	0.9560089866497433
BOP1	44.18152805680604	-2.1873986915192463	1.7460367701487645	-1.2527792821527333	0.21028604348075597	0.6071214699934636
PIFO	48.790644354560854	0.61975948177066	1.5243171892979694	0.4065817049902145	0.6843152364870992	0.9311920225649181
SDSL	43.85904134445752	-2.5568114569646387	1.6067103895739443	-1.5913331198677536	0.11153462694419741	0.443380721218557
PDLIM2	49.5488659200616	-0.7539225723463898	1.3262472832141807	-0.5684630474938631	0.5697205903612168	0.8831421841161108
VAMP5	44.63901908939946	-2.582980697705706	1.4865638328535822	-1.7375511502573429	0.08228993371094809	0.3767916964736366
LXN	46.975409185395655	-7.9635080090965635	2.4258267088451055	-3.282801685734532	0.0010278094317659279	0.0242195354230111
VARS2	49.31948714664867	-1.4653616325847634	1.4337402345993446	-1.022055179329089	0.306754784965656	0.7150325478772217
NUDT7	47.52248267464999	0.5945156447221187	1.4813406535224072	0.4013362107550678	0.6881726069932828	0.9314221050917656
PMFBP1	45.12841806032864	-2.2190037640361777	1.7748277449428882	-1.250264297681228	0.21120301582187828	0.6082579700498133
SQOR	46.561574919764865	-2.2656710457765614	1.542605906308876	-1.4687296583725813	0.1419061297361769	0.5042922099403324
NSUN4	47.00433437420038	-0.6682609463091871	1.3801353082091659	-0.48419958705085825	0.6282442299427976	0.9094390027573798
SSTR1	61.66854040844039	4.410166359445512	4.592394923178235	0.9603194919467838	0.33689444291217796	0.7410859542627933
S100A8	47.92784404492556	-4.534309262278946	2.1034063165462435	-2.1556982246417338	0.031107236903359137	0.214669560573086
ACP5	43.20215001009526	-7.844835360072494	2.585803272758043	-3.0338098194551035	0.0024148660986211593	0.042697168264974966
MAPKAP1	49.45678824297454	0.15022038012824174	1.2703942540841402	0.11824705570361656	0.9058719064038359	0.9815509925682413
PHOSPHO2	47.7213585165036	-0.5025943656887746	1.31623864113474	-0.3818413697803948	0.7025790309485851	0.9336816174436801
LSMEM1	49.91018466883277	1.28581085920407	1.357378449812871	0.947275138618366	0.34349859590842413	0.7473324803940673
COMMD3	51.949382173012665	1.66849621244251	1.3257580904483421	1.2585223687967548	0.20820290268920372	0.6049238243086806
TTC39A	47.10778153021362	-0.30629688972405317	1.6128891816645612	-0.18990572520794236	0.8493830060448548	0.9698572722583783
STAMBPL1	50.69282898828753	1.3438609737387655	1.5793534558900173	0.8508931099159535	0.39482873262043905	0.7900940036267833
SLC25A26	50.22399921629553	0.8832345835957905	1.3674531582955836	0.645897505327838	0.5183457353289814	0.8574140852498756
PINX1	48.540488594827366	-0.857848247026832	1.285321002291878	-0.6674194582498754	0.5045042402658351	0.8496782047266853
EIF5AL1	45.66392885118414	-0.5549334753421119	1.429358618346434	-0.38823950002420776	0.6978388044238905	0.9329333689693742
RPRM	46.01566642949431	-0.7719975197155367	1.507322548435813	-0.5121647788767295	0.608535690948014	0.9010011964146818
POC1A	48.58337841840504	-1.4420745089084885	1.4855214402764572	-0.9707530768725336	0.3316712540698623	0.7367512429202335
AKR7A3	44.695722302981174	-0.9539466038777826	1.7502294800456657	-0.5450408730704804	0.5857254067388655	0.8912570972763166
EGF	48.8016819299818	-0.42218311027727135	1.3464056659993422	-0.31356308201801464	0.7538529025858762	0.9478956366140843
GPR88	47.604257317281835	-0.4387144152271197	1.4395896008262838	-0.3047496418252188	0.7605568380931834	0.9500692787982553
PTK7	44.98477900671266	-7.902012853066312	2.6508934286189514	-2.9808866579683895	0.0028741514725092077	0.047716569050789165
PTER	48.18502713811429	-0.7761600415575334	1.5576875268261157	-0.4982771115456046	0.6182887381004525	0.9049833746643529
CDCA4	45.618458361926365	-1.344682632155391	1.3615158282236364	-0.9876364301322832	0.32333073796247414	0.7297725457316386
ANKRD34A	51.99246934079756	1.5806541957982616	1.1578780194468203	1.3651301512342586	0.17221214697750786	0.5521749328281672
CLP1	45.6646883076706	-1.1586883587818535	1.295682328017844	-0.8942688602957438	0.3711780567983253	0.7699845976411867
SKOR1	49.973183297623585	-0.24573089944497362	1.3201162284315735	-0.1861433820391147	0.8523323224266893	0.9698572722583783
ECRG4	42.54483172708948	-7.8222265489112806	2.9457663540734633	-2.6554130941493552	0.007921134085502567	0.09348194555107192
GPR83	59.22156635450831	3.913889279607033	1.2949973012419567	3.0223146224733046	0.002508496748968811	0.043746251367095076
SH2B2	42.12794867294299	-7.808867839267801	2.633910561571769	-2.9647429769247404	0.003029359102732219	0.04943859472612085
NEUROD2	61.47106188121211	4.58910002756583	1.7628535894670063	2.603222442853766	0.009235201214985089	0.10310981202431733
HMGA2	46.39161700198021	-1.5804115411263504	1.6585799107406014	-0.9528703024147045	0.34065578860790646	0.7448810999718419
SNRPD3	51.47969280385949	0.6965515374643886	1.3047648359375121	0.533852168819292	0.5934438168218723	0.8934331802807577
KEL	46.924232360413036	-2.2768195999281167	1.3360136484875462	-1.704188877490603	0.08834580646092562	0.38942239403600065
OVCH1	48.659204830584784	0.04427599444168732	1.2064847177585774	0.03669834668436068	0.9707255269114293	0.9935199827087193
COX7A1	51.406666519956545	0.3289878923119203	1.4465466097405846	0.2274298595680364	0.8200895039735703	0.964798377104379
HACL1	48.55063489006044	-0.3020899277597701	1.2907004925221057	-0.2340511447155865	0.8149452733965968	0.9638974656244149
A4GALT	48.6335623700907	0.5117769562717773	1.3042271192990273	0.3923986464465162	0.6947636859973836	0.9327017450184422
TMEM216	47.85620403350407	-0.7646510433627044	1.3410332627266863	-0.5701954340848789	0.5685451525766214	0.882536027328663
FANK1	46.89661892249914	-0.18920035237442603	1.498247843839917	-0.12628107769507427	0.8995094341537124	0.9797491910083747
IL21R	44.53577274754679	-2.3774440022243564	1.8549776446642365	-1.2816564172959022	0.19996319985768696	0.594810740299251
CCDC175	50.287942061799775	0.7432719671414492	1.2310204778719183	0.6037852176320848	0.5459864487016615	0.8710500021033342
PPP1R10	48.30472054952387	0.19309173050883932	1.2184572028033056	0.15847231241654858	0.8740846364473503	0.9732048671938385
SERP2	51.17511858767766	1.5906579666348544	1.5012503991989674	1.0595553996079488	0.28934691316582106	0.6972836558624368
TPH1	45.516444071921185	-4.459675377012001	1.6375527518874973	-2.7233781457553854	0.0064618048322646155	0.08246513710978463
TBX3	50.475856756808014	1.4151630375707227	1.4415648006999138	0.9816853442062595	0.32625488779401257	0.7328093356960369
SUV39H1	48.416248601636255	0.27581869691991096	1.244160980749108	0.22169052171515682	0.8245548091094365	0.9661513564330637
RAB6C	46.27397782987738	0.22620532807029559	1.372476037204402	0.16481550273989007	0.8690892014958443	0.9717065632115944
AJM1	52.01394879066199	1.6092440400069277	1.179160154084461	1.3647374654178321	0.17233557971168922	0.5521749328281672
FZD2	46.5422792400907	-0.939133820735854	1.2156585417798618	-0.7725309274435367	0.4398000366223127	0.8177030894906391
PNMA5	62.111396661438505	5.748723541546068	1.9514998397817116	2.9457975985225295	0.0032212310793916722	0.051170162689393464
CYSLTR2	50.6382342741522	1.3162786233933388	2.018067462146219	0.6522470869202132	0.5142417884167452	0.8543230373226655
TNFSF18	54.73113842973906	2.2976670512965702	1.9368301825539578	1.186302791020534	0.23550274483096678	0.6387731921373889
SENP3	48.77588182276153	-0.05418069953112851	1.2246373299578115	-0.0442422407072917	0.9647113117841212	0.9923146837572372
AP002495.1	46.15582395712539	0.1852897749584062	1.4542957542643264	0.12740859238232277	0.8986170159269102	0.9796700196842677
NOSIP	48.34332803466357	0.40387904185265544	1.2215064843273795	0.330640112872631	0.740916343080025	0.9437742110940806
TNF	48.14475404921246	0.41146390871224287	1.2847008189486049	0.3202799458390504	0.7487561240239482	0.946524557356264
CBR3	49.5885940677132	0.14593096483974727	1.5268730980091827	0.09557504486130493	0.9238580857643105	0.9856118506254703
FAM174B	45.31308107966081	-1.6597363606978501	1.319547671245775	-1.2578070477218193	0.20846154626041724	0.6053293221283634
CES1	51.61546427445391	1.3034541628507366	1.4799025879470407	0.8807702435732084	0.3784421885089766	0.7746264148362291
NUDT17	46.8612883528538	-0.29680282195104585	1.3932848476279367	-0.21302379226785662	0.8313084050295556	0.967012231811565
NCAPG2	46.680661252148994	-0.18111820448272498	1.3728816981414376	-0.13192557285009837	0.8950431612030199	0.97933241999073
MTTP	42.87240158850076	-2.320516426791641	1.8223279119049713	-1.2733802800429523	0.20288313156993287	0.5993383177146702
TRPC3	49.5557528780275	0.9793533567466604	1.2007914829947213	0.8155898593685859	0.41473475122737913	0.8021604170704295
RNF113A	46.25274569909665	-0.3900232265680017	1.3201809438813277	-0.2954316439543012	0.7676641631003276	0.9515251029245635
DUSP28	47.56820626267135	-0.37857788899196004	1.2392347622118458	-0.30549327741279303	0.759990489268106	0.9500553375125956
NPAP1	42.68031844159778	-1.3415680061095547	2.3706333175116603	-0.5659112255782072	0.5714541301178107	0.8836109347803028
LOXL1	42.16802282563985	-7.810102809629281	2.5310131778563583	-3.0857614167951697	0.0020303166201165136	0.03777066554393904
CCDC81	43.706319624559306	-1.6045734479796807	1.4865302454527793	-1.0794085440831018	0.28040564375836163	0.6898234711770795
MAGT1	43.06367915616912	-5.388889985824979	1.9860030379360971	-2.713434915701461	0.006658964744831213	0.08391453659312517
PPP5D1	48.825325049114035	-1.353384252624105	1.4745381481613848	-0.9178360385668234	0.35870471170040397	0.759851979536622
ALS2CL	54.75852793738447	2.856305402328017	1.2308531793612265	2.320589856062563	0.0203089901915068	0.1659557078564129
LRRC25	45.4891111860672	-7.917434971587976	2.638689061279014	-3.0005183588210547	0.002695205058636861	0.04595598990750472
LY6G5B	46.223272940503115	-0.16414029999359894	1.3803888770226214	-0.1189087384908775	0.9053476585697587	0.9815047540215758
FAM104B	50.27263883883221	1.0812190999398	1.1990887799677876	0.9017006230087866	0.3672159219745803	0.7669644755656957
PRRG4	44.33528027584637	-1.2029397059617908	1.4977204457327908	-0.8031803995125589	0.4218704727044358	0.8064295663299283
TTC9B	49.00726589995609	1.391774089012022	1.3162786585922437	1.0573552035710436	0.2903495078491731	0.6981705313422162
DERL2	46.57242041611985	-0.23076836314639224	1.2584093614404255	-0.18338099685005965	0.8544990853478402	0.9698572722583783
CCDC184	49.59866390974746	0.6269998874787254	1.4029647212745124	0.44691065852969714	0.6549395679353477	0.9206699919104823
HOXA7	42.322955152167744	-3.0054817400700404	2.743534239028635	-1.0954781235513757	0.2733072244986663	0.6820207011671339
SCO2	43.41493066545749	-1.368663594516415	1.8575191671978528	-0.7368234033251472	0.46122974909681924	0.82837297359166
NANOS1	46.90835180144158	-0.3549374615190535	2.030810209299848	-0.17477628381700103	0.8612554242564757	0.9703173380718612
SETD9	46.68511575243568	0.11866301794059327	1.2610150077850488	0.09410119404448866	0.9250287718817547	0.9859978697195962
C8orf48	47.80983631665169	1.0554914212749764	1.3588005740873277	0.7767817010115142	0.4372875746796907	0.8170584562567313
HTR2C	50.60074892126742	1.1625506979475786	2.004165265234359	0.5800672819322785	0.5618692464461517	0.8792364884459162
POU2AF1	39.519961365209596	-4.25444914089562	3.1081231259778175	-1.3688161531751313
MOSPD3	45.328390154283845	-0.4157584644743481	1.423267902855973	-0.292115394185504	0.7701983969062434	0.9524322025633617
CD52	41.39519176881298	-5.331963289953712	2.1717904980188947	-2.4551002018000925	0.014084532294687408	0.13463920977217014
PLAAT5	47.20217203759599	0.28003392786883374	1.4781625645069676	0.18944731424871217	0.8497422444037528	0.9698572722583783
APRT	45.64382711075696	-1.3442995007085308	1.2620853547317699	-1.0651415101748278	0.28681189714815325	0.6950632129550229
TMEM229A	46.56951313944362	-0.8633225427854163	1.5043751499086138	-0.5738745038681745	0.5660527273850163	0.8820791349018048
DGAT2	48.75352442589322	1.5289326605128237	1.352261975856198	1.1306482677254641	0.2582031632390377	0.6637226286405118
BRSK2	47.78507198144625	0.6624860122848211	1.3758028766021084	0.4815268404736855	0.6301421082879087	0.9105807967742258
TARS1	48.404417869001186	-0.13946334638678448	1.6324716829681238	-0.08543079052569863	0.9319189153346203	0.9873129776175841
ZMYND15	46.415642312718916	-0.7142625863278823	1.3841453701988196	-0.5160314817404512	0.6058324215842898	0.8992316690808566
CLEC11A	46.69344823597303	0.02287483492184063	1.2702671474462008	0.018007893038743204	0.9856325566984981	0.9978892700625007
CCNE1	45.81448781581847	-1.9337890378204425	1.2820060003095926	-1.5084087261318984	0.1314499510474668	0.4831277429824724
CFP	47.34217323646263	0.5646823018230956	1.2757163603660364	0.44263938236323436	0.6580265942776371	0.9212780279458139
RNLS	50.6104180211713	2.497204091239526	1.7482907176462799	1.4283689011410567	0.15318570546936733	0.5227142085382791
CHCHD1	50.38742828988942	1.204747036562172	1.3223953995475086	0.9110338987676507	0.36227751281696363	0.7625352642104632
MYO15B	47.8601883416134	-0.2228470226678124	1.3259164090250715	-0.16807018990862993	0.8665280607302667	0.9712074220530388
SPHK1	41.83204102825024	-5.34666265201237	2.1877593360057026	-2.4438989079000017	0.01452949716212025	0.1369951027153199
FDXR	47.30082618894126	-2.2878373357532222	1.493739936522518	-1.531616903193599	0.12561699884535654	0.4724029840508455
TMEM160	43.37436773858444	-0.46766537229812183	1.7709870223695043	-0.264070468270516	0.7917256193124877	0.9600497545275138
CDRT4	51.67971453702097	1.7710254393491907	1.2024101954900623	1.4728962262561154	0.14077901979700827	0.5020449590864445
EMC9	51.278938354781914	1.7905801815502558	1.6279273309426165	1.0999140732611563	0.27136956231635956	0.680029490828999
NOX4	42.416695639825896	-3.3399135792982433	1.9225042420751344	-1.7372724107454607	0.08233909893291269	0.37689773270239124
SUCNR1	45.74326372700818	-1.2513278211575747	1.6640046873735663	-0.7519977741965661	0.45205239732260005	0.8240353281901095
TRIM46	48.13487589942895	1.075706155467194	1.194451936670299	0.9005855509480563	0.36780871986557695	0.7673747160034421
NUP160	45.96670989334263	-3.879552976710258	1.569591806763675	-2.4716954815847747	0.013447400886914486	0.13087960621434838
PCLAF	46.81554190876107	-0.2943480716282966	1.542467318100063	-0.19082937328672897	0.8486592749965176	0.9698572722583783
TMEM182	45.30098163293599	-1.5429000465620624	1.7513743603328045	-0.8809653044531686	0.3783365992824951	0.7746264148362291
PTH1R	46.17486577481597	0.4073873520171085	1.36116143895679	0.29929392675811833	0.7647157880849763	0.9505787368240941
NPIPA8	46.89757862393915	0.20349176754769932	1.4121448652964879	0.1441011985020213	0.8854205583329126	0.9767269410112005
LRRC9	49.694483618956504	2.2902813788571907	2.428104541308489	0.9432383737575705	0.34555898944481755	0.748332467877211
CD36	44.4980626212668	-1.3047227322460595	1.4456288111076783	-0.9025295582248026	0.3667756270310273	0.7667262707223749
PAK6	57.33152203612029	4.234263267830954	1.275707566174725	3.319148823838688	0.000902922941648956	0.02225367222853175
RFESD	48.10647704844458	1.177695773009192	1.3045438995465881	0.902764386402417	0.3666509561945027	0.7667064061937969
CASZ1	42.92839497485941	-3.0264723270912866	1.9573811859601151	-1.546184437042482	0.12206003100188623	0.46521259418373856
EPOR	48.57694998029554	-1.1688042846474915	2.1199411915942266	-0.5513380697926501	0.5814019458511022	0.8884128158024602
CHST7	45.3293626046878	-1.91789405435116	2.0253082624981715	-0.9469640201761096	0.34365711334243776	0.7475651285737928
NUDT18	46.56787834713419	1.2164758351044505	1.6667603009189893	0.7298444979963412	0.4654852413458278	0.8287238473690094
H2AW	40.708100408988074	-3.28027675206373	1.798450567113581	-1.823946018893587	0.06816023354321218	0.3397929496072346
OTX2	39.45997002260332	-7.713479855195	3.50654100690352	-2.1997403823337724	0.027825319950078697	0.20071903271107042
SLC17A9	45.77550246985804	-1.348465034539307	1.4989245190520122	-0.8996217070304097	0.36832160132175595	0.7675750138560379
AC096677.1	43.77249072599799	-7.8622080137988055	2.4602062887350367	-3.1957515309991806	0.0013946715910873799	0.02946104075552996
LIN28B	45.48360410170132	-0.08185801623418051	2.3394176464685144	-0.03499076633783194	0.9720871037610079	0.9941067184887818
NOG	41.77589303090222	-1.2058663204605957	1.6342508450553066	-0.7378710092818013	0.46059283743099255	0.8279707674341474
KCNJ4	56.29422664777009	4.437125375146717	2.392703087793807	1.8544404434392112	0.0636761732436682	0.328675808778923
PLD6	45.41861545305648	-0.18695673991696296	1.3734435963625968	-0.13612261938684328	0.8917243462750839	0.9781866685943073
PCOLCE	43.44181837639114	-1.7188214458837974	1.4462061169007518	-1.1885037864224122	0.2346349889452225	0.6374822384316018
SGCZ	47.25200682453294	0.7232649252230181	1.9350048028486442	0.3737793953577033	0.7085684503251428	0.9346963391691216
FGF10	50.60619009477059	-0.6013791167439005	5.108621760912221	-0.11771846593640069
CCDC144NL	44.47974010470572	0.39147655467507414	1.8852437765368204	0.2076530152478285	0.8354999063122448	0.967012231811565
LRRC69	45.8711575885445	-0.9144853849117732	1.3341851886458886	-0.6854261257688796	0.49307506261021095	0.8438407897197894
MVK	52.2681601040221	1.18449240229222	1.8816539405967172	0.6294953480747844	0.5290248132828426	0.8639862828220022
TESC	48.361721990906396	1.9190380797611508	2.0005443570272416	0.9592579504774355	0.33742881307952877	0.741473595018731
C1orf56	41.81657126755669	-3.319447497607857	1.655570308135643	-2.0050175346197925	0.04496117251042813	0.26579127732936214
ZNF593	43.11132036845835	-1.4666516764588178	1.3687885057679214	-1.0714961955616313	0.28394638040952536	0.6928544691871904
SLC35D2	45.12951700346737	-0.46943306085218756	1.3419763525715198	-0.3498072525291905	0.7264833557828748	0.9407412401083025
TRADD	42.939630196340474	-1.1521200115556005	1.377956575395904	-0.8361076336709538	0.4030943542846974	0.7929454953463868
GIMAP7	42.3663799729763	-3.3383294119040166	1.5253719251186453	-2.1885347153248262	0.028630675392815698	0.20469449817103358
ERP27	40.53867193366031	-5.301462442697887	2.1591875753193364	-2.4553042557749154	0.014076539150439417	0.13463920977217014
SLC25A17	46.27445905784791	0.039777033489982495	1.7246213543226574	0.02306421255325629	0.9815990523327253	0.9963811351408457
CACNA2D4	44.381932426297986	0.25830028674259087	1.4235095693899613	0.18145314390354558	0.8560119083217423	0.9698572722583783
RRAS	44.27828138821638	-5.426871197032581	1.9171958480728406	-2.830629537659209	0.004645649501032623	0.06601322999052231
FAM50B	48.75518827581563	1.0830150867870738	1.4340317507645433	0.7552239245816367	0.4501146359037289	0.8227546641393487
CKS1B	46.11742178848291	-3.461022270357407	1.6739563166304312	-2.0675702442010118	0.038680452534754044	0.24531581469994473
ETHE1	46.303925034936036	0.6478555511925459	1.2348516224249713	0.5246424262052659	0.5998317875990211	0.8962353695562939
PATE2	42.2602201912791	-1.1257874748209789	2.2315286094691347	-0.5044916162149479	0.6139159521418769	0.9029499926913311
IQCK	48.702438496341514	0.35090183935233354	1.4206224672323218	0.24700569464874494	0.8049038169143797	0.9613767774060273
IGSF9	41.89758740627966	-7.799942590873055	2.5149955494043383	-3.101374311664458	0.0019262462745078476	0.03639525555432559
STYK1	56.02443413011097	4.382256372875838	1.7955933067604184	2.440561766618654	0.014664437974644376	0.13772977001201964
C3orf52	44.67394653936758	-1.2138592791818046	2.0374142318821074	-0.5957842348340106	0.5513193768823406	0.8737935806810445
CXCL5	44.68292688658097	-2.381509213609585	2.629284165627116	-0.9057633422599516	0.36506112762663634	0.765198586689667
TCTEX1D2	44.786229808691715	0.24178134721209105	1.304505312780716	0.18534332121400404	0.8529597611922208	0.9698572722583783
GJB2	44.56027813339578	-1.5168227158720409	1.6134273974244198	-0.9401245561426607	0.34715367426721266	0.7488763095386196
TFAP2E	52.2489170604518	2.6850694182851074	2.1402083131973937	1.2545832112359712	0.209630101212264	0.6065001850205889
IQCC	48.53721947184116	0.7082289676858812	1.3110549925502906	0.5401977580728479	0.5890606586271544	0.891911356935063
ZDHHC11	44.82962725281972	-0.3355897851685593	1.3398451625677419	-0.2504690799684789	0.8022246133807679	0.9610811223604468
MATK	52.266053376620675	2.8032457226961873	1.2729571455666873	2.2021524703003696	0.027654540147737296	0.20003163404230553
TMEM163	41.85665810266237	-3.743976308483609	2.2028424469313252	-1.6996114786598395	0.08920402980194475	0.39155376995236574
SLC10A7	43.870514210583856	-2.5550886694814365	1.4548368933944122	-1.7562715663059154	0.07904204988196968	0.3688286208803024
HINT2	43.80353121946433	-0.484002824301426	1.2987480328664067	-0.3726687641121625	0.7093949870236739	0.9348979721954191
IFT43	44.76674240939894	-1.0380153033186994	1.3836341532541354	-0.7502093677562212	0.45312861771740776	0.8242918117004149
MPZ	42.652359304315574	-1.4496544316022677	1.3267440033291087	-1.0926406510711548	0.2745516070026095	0.6833187596328623
AC008443.1	44.35411301504338	-3.8273554883146605	1.5287502772225008	-2.503584493386562	0.01229423212137084	0.12372778604368485
KCNJ14	43.59640487702293	-0.1712629147921963	1.6949555843528852	-0.10104271543940341	0.9195165516533923	0.9847532252294342
ADAMTS19	44.693863770743015	1.025066295267931	2.041875398110175	0.502021962856629	0.6156520718315204	0.9035046329881643
SLFN12	41.727195256210535	-2.100130548220113	1.547070076278374	-1.3574889595642488	0.17462589911159465	0.5561089640862186
CENPA	43.94608036648833	-3.3907714541378504	1.5900769786806148	-2.1324574216220546	0.03296926119870128	0.22289621095308818
C16orf46	47.317486939586686	1.1481638415095854	1.350145649057496	0.8503999863356156	0.39510274373847054	0.7902216019794068
FBXO6	41.391311966031864	-0.6703117698755677	2.0672996148531717	-0.3242450997714601	0.745752480166932	0.9452024613065575
FAM43A	48.7996899588005	1.310056197688919	1.2320700072443858	1.0632968824709523	0.2876473385138171	0.6959758142887352
XIRP1	56.863830598274035	5.144078566160874	1.913918107277403	2.6877213536991174	0.007194140235256268	0.08844106369928102
PWWP2B	49.06649550787248	2.3903244975147997	1.4740602950275354	1.6215920784096205	0.10489071992198559	0.42746802955832824
GDF7	49.965168903902715	0.17572565524532502	2.2516154173841083	0.07804425830832173	0.9377928472928186	0.9883276811117394
H2BU1	41.14623366834128	-2.4602384215777864	1.680885238948263	-1.4636563904369628	0.14328785659122636	0.5069647504199347
C8orf76	42.97543789110183	-1.8364397221565776	1.321987265446331	-1.3891508414315599	0.16478688641263395	0.5411492313373876
ANKRD9	46.38982924813894	0.35705800851169583	1.9177936016991033	0.1861816663666799	0.8523023007098304	0.9698572722583783
POT1	46.1718923186783	-0.5066786966749673	1.4101057268710748	-0.35931965030682605	0.719355975767816	0.9380821381109682
SLC25A14	45.76587969880396	0.7494719683501225	1.338492186442328	0.559937499778909	0.5755220693184611	0.8866005613908212
CD6	41.60103280719415	-7.789396521732591	2.6300394559356364	-2.9617032946608455	0.0030594244795257644	0.04961383772053832
TLR8	41.7982914609695	-7.7961500379143995	2.568775042013712	-3.0349679946293966	0.002405612134565191	0.042697168264974966
GNMT	44.52180099986985	-0.5765788621268706	1.2558285564265803	-0.45912227363861446	0.646146362561032	0.9180797719852452
CALHM5	45.997337090060526	-1.5652455090183184	1.5014923631074617	-1.042459853594536	0.29719852914754896	0.7042186207335316
KCNMB2	47.32285313969477	-0.20267422025703372	1.535271310648131	-0.1320119895756227	0.8949748084386299	0.97933241999073
C8orf58	43.01067340287241	-3.02863034130271	1.5381001548101088	-1.969072255685859	0.04894479429726457	0.28024810705490244
ZNF503	47.559898066823735	0.8227788088736057	1.298468148463496	0.6336534398993281	0.5263070169511845	0.8618245021401154
SLC35G1	44.5680749105348	-0.20899635691574714	1.4915419374684356	-0.14012100609820766	0.8885643838587538	0.9773100982520023
HPS6	47.36796614360664	0.6821074031133018	1.2845701675163785	0.5310005014612055	0.5954184316676434	0.8941049612383857
PRX	45.90600194646298	-0.37541340457761907	1.870175459619052	-0.20073699643887394	0.8409042295061085	0.9678433695006297
CLEC1A	47.808487130919396	1.8289548276542191	1.9897302046785794	0.9191973983978738	0.3579923316774143	0.759149088479527
CCDC68	51.08874015477667	2.12072134503709	1.4110817048563982	1.502904713269534	0.13286361743643185	0.4859766191878673
IGSF22	43.1970982913701	0.7476191728833221	2.0981359803852677	0.35632541449770166	0.7215968787075397	0.9394222132646853
ZNF788P	47.63771441864954	-0.06092597263502556	2.1292191967923992	-0.028614232262609972	0.9771722610285574	0.9953736140314791
GALNT8	40.60595058881791	-7.755291275428213	2.471024843640244	-3.13849182673669	0.0016981967097550244	0.03330212005110936
ASF1B	46.66617466569075	-1.3785106055522103	2.080602269656628	-0.6625536392304872	0.5076164705204873	0.8511215099261914
TNFSF4	44.65783383447573	-0.048816729439340595	1.259076417425149	-0.038771855912584204	0.9690722836844374	0.9932716834653241
EBI3	42.79701584077248	-1.5702328375217582	1.9608387066002069	-0.8007965327471023	0.42324944660686203	0.8075876833913187
CFAP92	43.59154509130045	1.0035389851958716	1.8285493964836153	0.548816995114118	0.5831310459293069	0.8892702428293713
CD5	38.8908491601515	-7.692590629194936	3.1677124689766987	-2.428437146531787	0.015164053276032064	0.1402408807123527
EBF2	44.62849004173307	-3.0831549467170167	2.383406809651954	-1.293591565750056	0.19580653731412856	0.5894379773977602
DUS4L	42.98139345289529	-0.9728951963700818	1.2739163741654913	-0.7637041301140348	0.4450435789823468	0.8197295111856356
CERKL	40.83657223502483	-2.6799353681709897	2.2781562616842908	-1.1763615223609178	0.2394504407149377	0.6435674678859193
CRLF1	50.20828885876558	1.491182252647491	2.047094042929286	0.7284385677336475	0.4663451613724785	0.8293608871120356
TK1	44.379075712325815	-1.5099904047891293	1.6047116646454809	-0.9409730346309424	0.3467186780402718	0.7487673329752993
WDR90	43.40659061657756	-0.7481523368222712	1.3988011355651702	-0.5348525375052605	0.5927518304262622	0.8932390942741097
RAB40B	44.46635286259938	-0.04115913914392222	1.3815413260392504	-0.02979218816560603	0.9762327889437755	0.9951801789292849
C2orf50	41.16504915252919	-0.3789677471073971	1.621378350600158	-0.233731841162873	0.8151931666575992	0.9639966847165996
AC132186.1	41.83988498536273	-2.2826879354841862	1.6185558116419574	-1.4103238943416443	0.1584440661916171	0.5306612912523492
CENPJ	41.30469753662974	-5.327540218923084	1.9446074657127803	-2.739648136118986	0.006150499097786948	0.07967802398177906
VMAC	44.922105561205534	-0.22221421728275195	1.571263873507923	-0.14142386968183002	0.8875350984979379	0.9769817281410341
PHETA1	45.61730170397327	-0.13815479832387795	1.3033815405129838	-0.10599720345088139	0.9155845710104629	0.9838012819376514
AQP9	42.450309236889254	-0.012290599299841698	2.0341167422123574	-0.0060422290642345965	0.9951790280512656	0.9994764684935121
PYCR3	43.67717541324168	-1.3759991802187421	1.2956843010918013	-1.0619864569318807	0.288241833450963	0.6966645514295123
ZNF695	41.78447099171419	-1.6581050555165293	1.8528395411768723	-0.8948994333655828	0.3708408496966089	0.7695976525547804
VDAC3	45.29967498339839	0.445961397730434	1.2575101728094757	0.3546384016393967	0.72286050333011	0.9399456630112116
PLPP2	44.032246448465074	0.9441388081195351	1.5136054979223683	0.6237680884586475	0.5327798998037541	0.8652423576643161
CABCOCO1	43.31475817358671	0.48656405172207745	1.374498183604843	0.35399395759548025	0.7233434115681951	0.9404270358438229
ADAM8	37.81971344459498	-5.200803391518096	2.464174785726679	-2.110565947530541	0.034809637174803454	0.22961368317580866
SLC22A10	56.716805412337365	4.869148644872196	2.1134638976653877	2.303871218359037	0.021229873791227497	0.16925561542777828
CD320	44.8201696072757	-0.2750292392946701	1.325506611534113	-0.20748990378581147	0.8356272767246004	0.967012231811565
ATG9A	42.78505543963807	-0.5791938275964345	1.3120791765397348	-0.4414320705278674	0.6589002289997612	0.9213413854365631
FBXL6	42.39673275760903	-2.735006077965848	1.4286955320981	-1.9143379513123941	0.05557698820073994	0.3006055045750207
TEC	43.409482234914066	-0.27972150679849767	1.2645923683872093	-0.22119499831810538	0.8249406035774522	0.9661513564330637
FOXF2	45.20126685517297	0.3182221615686599	1.532876846888564	0.2075979960259611	0.8355428692179174	0.967012231811565
RASGEF1C	44.29202503591536	-1.0203919404799124	1.7569182132209844	-0.580785111567153	0.5613852906309027	0.8789537199463096
DPCD	46.966721745125355	1.4967596398127823	1.3923307448049194	1.075002936908137	0.2823734134416638	0.6918122705613479
BCL2A1	40.05516372911411	-2.0373543922545223	2.052262281075509	-0.9927358754490319	0.32083868690318573	0.7273898257551421
CFAP53	43.029094173107744	-0.1475935648408477	1.4313411020792166	-0.1031155778496461	0.9178712415929283	0.984224197792432
GSTM1	38.46619258006534	-3.1952964441774916	2.6825685650462834	-1.1911331869805766
FTCDNL1	46.377661425684565	0.8377767684134771	1.748417667239046	0.47916283626693373	0.6318227904593067	0.9117231544615575
ERCC6L	42.722221297968375	-1.5669370582307238	1.4827017359162362	-1.0568120480835845	0.2905973746183276	0.6982479025357576
EXOSC5	47.02146479955792	1.3645040113271334	1.2554054282907172	1.086903067788195	0.2770796503997015	0.6859320605183911
MYO7B	41.11425099692641	-7.771917197700749	2.7089695065416044	-2.8689570624302587	0.004118277010461436	0.060224087220592463
CCDC89	38.56075845374225	-2.5954519042846687	1.7690865289022693	-1.467114164220766	0.1423450016354576	0.5052323692630545
ERMAP	44.5180141418111	0.11082208031069377	1.2481216864763507	0.08879108624701684	0.9292479418550588	0.9870868170203909
BCAS4	46.348996245055744	1.593379954732844	1.3296947383296074	1.1983050761970255	0.23079827113691387	0.6330255434620219
ZSCAN23	41.67798554845531	-7.791326317825907	2.649466067059036	-2.9407156463318835	0.0032745498200618525	0.05167978267881516
RIBC1	40.79553390001377	-1.0689429962744559	2.020162784284672	-0.5291370599389408	0.5967103744858653	0.8945412699752007
MTFR2	44.2956053572454	0.2170408487691113	1.256873207173544	0.17268316925713828	0.8629004740248777	0.9706098569382716
VN1R1	41.83128770761466	-1.0168213305438667	1.3461031644107653	-0.7553814279821291	0.45002015340403057	0.8227546641393487
SSUH2	40.17917255049444	-4.2786104196044645	1.6825749638949608	-2.5428943799924317	0.010993845573036417	0.11450911395356775
SOGA3	40.19750698014296	-2.656464102232418	1.8889862529083026	-1.4062908600539037	0.1596377730792582	0.5325668985876173
H2AC18	42.752682255621025	-1.6926400941252655	1.4941168994712224	-1.132869921171698	0.257268883056609	0.6632008377763327
ORAI1	43.11745210058304	-1.2531536808230705	1.3041064092375612	-0.9609290100458291	0.3365878631939224	0.7407488706767386
GDNF	41.135724890188555	-2.077429064532317	1.7404593185273738	-1.1936096652290946	0.23263069144967996	0.6355677996682796
PRADC1	42.976960204561536	-0.7310410439321523	1.300108101361769	-0.5622925071895482	0.5739167425343084	0.8849028016605168
FAM72B	42.45068196160553	-3.7630827485046257	1.554543670833485	-2.4206992824376616	0.015490685968988789	0.1420345729282127
OCEL1	42.08313948587224	-1.0262567877519169	1.3475491643258863	-0.7615727981734184	0.44631501497322923	0.8199830738320674
MCTP2	42.13909723785025	-1.0281099526311162	1.5858307604884916	-0.6483100077554443	0.5167844624587405	0.8560141720427753
COCH	46.241421130453645	2.174954408029052	1.9044788886781396	1.1420207495913195	0.2534453948856248	0.6596499034990075
DENND4C	40.94842265022916	-1.3851442159028267	1.3904141823357998	-0.9962097866233499	0.3191482252913027	0.7263012134555237
APOBR	42.54934796074606	-1.4439876795280984	1.3411241450729283	-1.0766994873912858	0.28161454146314724	0.6910183451657099
FAM207A	41.2481827046111	-1.3964730255598554	1.343518479743166	-1.0394148250397064	0.2986118521714961	0.7060667256761823
KDM6A	44.83462666377977	0.4663525222858501	1.2742539029408717	0.36598084668176994	0.7143793677172926	0.9363112878156401
ZNF835	43.30167635752768	0.48854254097478345	1.6086910870549367	0.3036894683547779	0.7613644823303984	0.9501484087018179
BOK	37.52167958402917	-2.5535216399003864	2.4221950728277224	-1.0542179977764345	0.2917831218805804	0.6986981167041262
RGS14	47.55831778132356	1.7519482367196215	1.4412266605127495	1.2155952181014509	0.22413915665925332	0.6237656123593099
ALG3	40.34857740626531	-1.7397135125419319	1.4564446474444797	-1.1944933956772639	0.23228502260315864	0.6351461410499953
P2RY2	42.595813977777496	-0.07312828159034565	1.5711373610479955	-0.04654480467676417	0.9628760237934672	0.9922491173160013
TLL1	48.982667662474725	2.8728294776911065	1.7947831592290302	1.6006554679982419	0.10945324951727188	0.438175826520526
RANGRF	43.334995041652306	-0.21680398464804893	1.4092665253399106	-0.1538417189010833	0.8777345384473071	0.9741780393604939
RNF128	47.990747093571564	2.3742303810152774	1.345793271048272	1.764186544911114	0.07770057730189324	0.3654776910934881
MNX1	41.576086320648535	-7.787788791407484	3.4206809650555363	-2.2766779103239303	0.02280546657046615	0.17730516176995462
FANCE	44.01156660134874	-0.18578127451225887	1.470684737242971	-0.12632297718716723	0.8994762687839801	0.9797491910083747
XKR9	47.15842088089143	0.9142320289507132	1.5073784858987234	0.6065046287333956	0.5441797096110585	0.8704184108501979
WASH4P	41.348398583616586	-1.1875795905018642	1.3302047776057735	-0.8927795257504493	0.37197525279950505	0.7707947286089323
CDKL4	42.85034521546616	-1.1464598338271315	1.6123512049792967	-0.7110484553778421	0.47705420948669675	0.8362204887710823
CTPS1	42.663104272849445	-1.047212764718488	1.378580092140768	-0.7596314285173618	0.4474749274207547	0.8205499997699072
FRAT1	46.9274156653624	2.194000220073045	1.531978219855118	1.432135386546511	0.15210507895224656	0.5212270270489124
SERINC2	40.00051948888289	-2.417008678533158	1.7497857775241616	-1.3813169072348248	0.1671815419366367	0.5451582846313744
AC092675.1	45.83726656648555	-2.8511506892302196	2.785793320816002	-1.023460953806535	0.30608995236596637	0.7141656308699172
HSD3B7	40.14055650859539	-7.737718183259247	2.4394244176758257	-3.171944220608974	0.0015142208785203287	0.031137450323905264
IQCJ	53.48888446471907	3.904152878673585	1.8673800250513108	2.090711492196833	0.03655393418501468	0.23723224998174328
ZAP70	40.33511614516975	-7.744341516923453	3.0057251057965173	-2.5765302029745007	0.009979748636873727	0.10849701218722735
FMO2	45.91688925082609	1.042369123013222	1.3651973765518848	0.7635299780944212	0.4451473909996736	0.8197295111856356
RCE1	43.044333554157326	0.4102002240658848	1.3260184716273873	0.30934729254748383	0.7570573596907554	0.9491696121693296
NPIPB9	43.431579964182255	-0.673895593473841	1.5772785248354662	-0.4272521199413011	0.6691957027658262	0.9256514233555035
CHRNA3	37.01243935934174	-7.62148241704037	3.1119802634417733	-2.449078005594804	0.014322242670875453	0.13574750868955335
EEF1AKMT1	44.77171890985319	1.6474306390511413	1.3749761297096468	1.1981521740301255	0.23085778034233828	0.6330255434620219
CPNE7	43.37555998679089	0.9002734245718437	1.938690908034889	0.4643718195823107	0.642381376487354	0.9166302613111196
PSMD13	41.73548213318296	-0.6085020839696171	1.5690637570472963	-0.3878122104577265	0.6981550087270814	0.9329333689693742
HSPA1L	41.9360731750419	0.3654878071267741	1.4170997798231433	0.25791254245511747	0.7964744047814448	0.9602744170096676
PKDCC	49.77120010012063	3.006122783740234	1.2507240022420252	2.403506111941174	0.016238695560117367	0.14499764390463393
REEP6	49.44262057294936	2.372096804479096	1.4443990923216814	1.642272428090676	0.10053355846461623	0.4178182762458326
GPR52	43.53397612480408	-0.40653495486100105	1.373075390801111	-0.2960762078940262	0.7671718831965066	0.9515251029245635
NDUFA11	46.504768784237754	0.7203828221387812	1.4840463184273645	0.4854180177490463	0.6273798539859929	0.9094390027573798
TMEM81	46.21086370271034	0.45115892548290626	1.7671253555158601	0.25530669008549406	0.7984862331855774	0.9602744170096676
HMCN2	37.45612040607592	-5.185657566847261	3.148376202138604	-1.6470895578885358	0.09953963911760542	0.41607396887578246
MRPL53	42.56979839822101	-0.4338112006707275	1.6865557233947763	-0.25721723548957665	0.7970110795241003	0.9602744170096676
CD3G	40.000464248797826	-0.2626978473039559	2.1119898382112616	-0.12438404889601477	0.9010112024023577	0.9802902109285271
GIMAP1	42.63878308463812	-1.5636327092989426	2.0538084960736582	-0.7613332558942069	0.44645804194447514	0.8199830738320674
COL21A1	46.25883890567011	1.9204352940070755	1.2025820033794086	1.5969266865880312	0.1102820503315889	0.440520251765542
TMEM50A	39.659888659260005	-1.7130591858701743	1.4131986888444987	-1.212185660369425	0.22544131931425482	0.625640673975906
TMSB4Y	43.74759704703981	-0.6149267263159465	2.005001311129514	-0.3066964210459935	0.7590744541806523	0.9497324742003277
SPATA25	44.01441270795669	-4.408836113579535	2.0021409373113044	-2.202060819704434	0.027661012601489118	0.20003163404230553
COL8A2	39.35242842287728	-2.0103032083865604	1.5853879347976767	-1.2680197472570713	0.20479089865252142	0.6019748998694643
FAM133B	43.1479588613579	0.6681520705079647	1.3280286407829998	0.5031157084940767	0.6148829231138102	0.9032826479235011
DLEU7	41.642417775163366	0.4726583282159618	1.3810584170925722	0.3422435447814077	0.7321676176128942	0.9422253650093138
KIF17	44.33036221850781	1.7069816017144341	1.4587822491818434	1.170141467427228	0.24194404322900298	0.647298537255955
CCNJL	41.913830425923564	-2.9897700072772384	2.1418718064162587	-1.395867856480014	0.16275429174981604	0.5382554075851972
PARP15	39.33847419957533	-0.663586558583037	1.5449217058301228	-0.42952762983317416	0.6675392909860561	0.9256514233555035
MAP4K1	43.687289398997756	0.6024177389591029	1.3550282651923908	0.4445794633468918	0.6566236913947031	0.9208929869891421
CCDC160	41.029072502405505	0.4069089995374906	1.4651907104123476	0.2777174306701511	0.7812292790186989	0.9562948485124575
RDH13	43.3306786704745	-0.27489448816096673	1.4391117847723207	-0.19101677233812472	0.8485124526771447	0.9698572722583783
TRH	41.973626687147316	-7.801101770025997	3.0487717815848643	-2.558768687491163	0.010504361017905849	0.11119737024944598
TNFSF14	38.711450653379025	-5.23349378925755	2.269118854344929	-2.3063991466275153	0.021088339635497153	0.16875329541558517
PVALB	39.07480855135888	0.5018988152215003	3.1392959569734304	0.1598762340666271
SCN5A	36.65494233540053	-2.2860521622983545	2.0906298868696673	-1.0934753093582221	0.27418516392968506	0.6830825847806422
ANKLE1	40.868041120990064	-2.4483429712836777	1.824870705653107	-1.3416528435133352	0.17970858366786235	0.5644410035821399
XKR8	40.330462662689634	-2.6603318204481528	1.4242211562947624	-1.8679204480919536	0.06177316022878017	0.32270509213579734
HDHD3	46.44299480208191	0.873415435092234	1.705965501007011	0.5119771968288147	0.6086669688724631	0.9010011964146818
SLC25A34	41.5174694308934	-1.0033214947482867	1.3384143768496095	-0.7496344272017818	0.45347491024282083	0.8242918117004149
CKLF	40.03540497666648	-2.2154106614625166	1.4194662474108908	-1.5607350055018427	0.11858628822192935	0.45875176929469685
UFM1	44.1348770820915	1.0547202536553497	1.2552119871139347	0.8402726109080836	0.4007555544605115	0.7920394433045527
ZBTB3	41.14406488072521	0.0981719963554451	1.3604956555693022	0.07215899290348328	0.942475378984638	0.9898647520826598
KCNMB3	42.33666847814428	0.1521040918213589	1.2954345050166665	0.11741550131042865	0.9065308007690527	0.9815783297030118
CFAP57	40.02966767810616	-0.020452972157812985	1.512452464193968	-0.01352305123104348	0.9892104950601757	0.9988193595229772
PCDHA7	42.24188940255264	0.6249236948585102	1.555032090408141	0.40187189622208364	0.6877783066533516	0.9314221050917656
GABRG3	50.44375644633207	2.824368972706518	1.9696044426456878	1.433977763023656	0.15157860871315998	0.5202609692995519
ANKS1A	39.32775957336198	-1.8472568561239393	1.3865803231489113	-1.3322393411214979	0.1827815527165827	0.5700172717815185
RAB26	49.60150719453506	2.575182400589034	1.928899100790069	1.3350529322836273	0.1818590227723733	0.5683633724427937
CKMT1B	49.91899344707836	3.3780163805383214	1.930141732307209	1.7501390307230884	0.08009432624990644	0.37155152881358644
AKAP3	41.85444414396087	-0.6121116384351896	1.289589771117229	-0.47465608997882325	0.6350321202417206	0.9133168573244319
FRS3	44.89862043451125	0.3768541531556449	1.7630373039188456	0.21375279599471927	0.83073983744494	0.9668142199408937
ENO4	38.15654949469602	-0.7786618487569855	2.187003815520903	-0.3560404619465755	0.7218102637363316	0.9394222132646853
KCTD4	39.81774382134408	0.5610787370031496	2.277649177540895	0.2463411584785539	0.8054181515261191	0.961538829550747
TSN	42.06312910182769	-0.6946507731506134	1.514922996723736	-0.45853866807283744	0.646565488434677	0.9180797719852452
DUSP15	41.35262681334818	0.8382901200440531	1.8955908539685875	0.4422315703249034	0.6583216429826075	0.9213155705774956
TTC13	43.25011477265345	0.3100046569531332	1.4952922364079955	0.20732044840801767	0.8357596055368377	0.967012231811565
TAS2R5	41.7834773592033	-1.0129324914012208	1.3601378382964036	-0.7447278230785318	0.45643627570070366	0.8264190676873803
NPY5R	40.738004958789475	1.192997571651417	2.514262296393552	0.47449208993136793	0.6351490373351257	0.9133168573244319
MEGF6	38.688431935285465	-7.684708421439129	2.512879385104226	-3.0581286419842995	0.002227239415930226	0.040396938192316434
TTC6	40.61488095485315	0.9179285596069066	2.4664387391831477	0.37216758925498894	0.7097680756687195	0.9349916944850019
ANXA2R	39.263417291798646	-3.2248009055117346	1.578526883620176	-2.0429179502575288	0.041060561071148284	0.2520314728435159
RBM18	44.07476806570736	0.029487728209169988	1.500290186788655	0.019654683119862272	0.9843188414201159	0.9976046331813637
INSYN2B	45.92439144971582	2.006251403275459	1.4887147167705024	1.3476399344178305	0.17777421977664165	0.5614085842238158
CKMT2	46.65677900053653	2.4053884278076625	1.3284527552913759	1.810669154944902	0.07019208026418078	0.34482156853847723
CA4	47.357906070414195	2.580629379031592	1.2496473965710753	2.0650860283569723	0.038914861156155424	0.24626819557860452
PGAM2	41.372731082571974	-2.26430465938419	1.9221889584272154	-1.1779823463541808	0.23880364419659694	0.6429153250461671
AGPAT2	39.569410519466224	-0.1798526489378899	1.9209393251660745	-0.09362744912431879	0.9254051041391202	0.9859978697195962
GRAP2	38.72962920292586	-7.685734766734193	2.99326034826079	-2.567680011930779	0.010238161605105836	0.10998624016396871
CRHR1	48.54604409672144	3.1888964851966524	1.9564931159003816	1.6299042706976847	0.10312173091440463	0.42347410722911644
FAM86C1P	41.61977418679952	-0.4614555138618788	1.352302527905732	-0.34123689362358905	0.7329252511714712	0.9424800747503229
BEAN1	41.90230178533828	0.7699887462381803	1.9581882890148428	0.39321486629130986	0.6941607905548222	0.9325234837442448
MT1G	42.683633972125804	0.5183637810986359	1.2617057231932287	0.41084364727039374	0.6811871859409193	0.9302434198022765
KCNH4	43.987147525111155	1.862697769439421	1.573382818361101	1.1838808379639496	0.23646023646494285	0.6398116253094879
SGO1	39.13591473868935	-5.248478884291078	1.922449091343709	-2.730100322512373	0.00633150546329788	0.0812720789850424
ARL4D	41.88028508369891	0.27299645119978033	1.3422253501502175	0.20339092177720192	0.8388294948937547	0.9674277302665674
HOXD8	36.5879641257934	-7.604415084467023	3.218682703542347	-2.3625861213650925	0.01814792428262927	0.15411187345842847
POLR2J2	40.356183183393306	-1.7380959192959156	1.4215568734312884	-1.222670687174534	0.22145410269811905	0.6207970059308036
TEAD4	40.336164097042456	0.13468353764127844	1.4639319857742341	0.09200122611573922	0.9266970654255502	0.9865992615551132
AGBL2	41.141889066314825	-0.010285560677789601	1.2631544192973228	-0.008142757940483105	0.993503090952738	0.9993646695416867
CRIP3	45.01556453015941	0.6674062297046995	2.076450480785608	0.32141687744568403	0.7478944947626225	0.946115892424094
MMP9	36.101579549430326	-7.585408300924862	2.975881478737656	-2.548961830342292	0.010804412487389267	0.11328311856287329
ALKBH6	42.58490513289279	1.0184405322007677	1.3950737824681563	0.7300262860642028	0.46537411727250944	0.8287238473690094
RUNX3	36.609445503209415	-3.122700418322551	1.802629968262939	-1.7323025098332665	0.0832197153453706	0.37937090745049096
FAM72D	40.196507994852674	-0.2703899210739876	1.4526040464211547	-0.1861415171878113	0.8523337848070052	0.9698572722583783
NOP56	41.82083194504663	0.42041594943643257	1.297384139426892	0.324048935592929	0.7459009861066511	0.9452589809481409
CCER2	39.46173383415	-7.711859803993458	2.4550915219463696	-3.1411699869663434	0.0016827433322334068	0.033133582025443656
MOV10L1	39.50292300832737	0.062287548595041806	1.9877214139755184	0.03133615614195369	0.9750014561258993	0.9950425070385289
GPR160	39.22782987093771	-2.184021076746387	1.470698083660597	-1.48502340555875	0.13753762408796827	0.49594308242917046
CIDEB	39.055433938753765	-1.9975795864623518	1.6796017094624724	-1.1893174287740174	0.23431477948646207	0.6373291637233124
PDE4C	47.583495266049965	3.1738465637788176	1.767162655599828	1.79601269510843	0.07249249802290447	0.3518289622732524
ANKRD20A2P	45.00714135095747	2.097496962846849	1.4058910522591268	1.4919342145868133	0.13571639209014344	0.4926858602631159
PTPRH	37.924913053027296	-3.5985500937528805	2.545256550186573	-1.4138260811033367	0.1574129737817701	0.5290435124767626
NBL1	42.87235091014284	1.726838379845098	1.548958106682259	1.114838659867854	0.26491956638740133	0.672131364861033
C4orf47	42.003800849814276	0.8071699914060622	1.4562291769992954	0.5542877482164695	0.5793819337642757	0.887686236084408
AURKC	37.71248214400701	-7.6478850681158566	2.5520901791622537	-2.9967142738766164	0.0027290637021206237	0.046148881179850734
HTR5A-AS1	51.096306592822884	4.29668807179768	2.241486967755059	1.9168918372525672	0.05525167430880683	0.29975054087208863
B4GALT3	38.82855579584159	-0.4150868552580269	1.5147455050111167	-0.27403075558555995	0.7840609864356676	0.9577577769316087
GFI1	41.57012766700331	0.4318785029671291	1.269501171936223	0.34019543464338425	0.733709356006671	0.942499177930482
NEUROD4	40.55468924241178	-7.751609481235331	3.46109472137694	-2.239640953296846	0.025114241750135304	0.18789653662517336
ITGBL1	34.790518539746536	-7.532980552626332	2.8014990343526622	-2.6889106368608706	0.007168560675421304	0.08833909975187546
STX17	40.87075063803139	0.7346565456188855	1.3017825007631971	0.5643466133460681	0.5725182640386233	0.8845043166049749
GPR62	38.44333133628043	-0.6235209656102271	2.622623797395718	-0.23774700978058208	0.8120773203036481	0.9635900017906047
TMEM204	40.813212919780604	0.1677992597346691	1.4999174586898907	0.11187232921552502	0.9109246369351853	0.9824084174705517
CFAP126	38.34443312335098	-2.5849198942872498	2.129267708907567	-1.213994784908215	0.22474971562058288	0.6246783426876653
PRR5	41.56149307267925	0.5247032615851088	2.0383397802729872	0.25741697565007404	0.796856899651652	0.9602744170096676
RRP9	41.81004408743796	-0.6096122376509727	1.5840845694778718	-0.3848356643306653	0.7003591739457111	0.9329777270010695
EFCAB12	38.4788351348922	-0.0681077105573995	2.020179428838769	-0.03371369373687212	0.9731054591576415	0.9945866643707271
SLCO2A1	44.2869159889745	1.195650296058915	1.4529499934695027	0.822912214069955	0.41055791641024797	0.7992487168369133
GRIN2C	43.460361290452184	-0.05185072800072715	2.016013738511972	-0.025719431872026025	0.9794811245906222	0.9958552342608894
TMEM99	41.11909709297872	0.04701323658328296	1.4602145716872332	0.03219611521131487	0.9743156541869995	0.9947712033590247
IL6	46.83380769639001	2.7548966169737934	1.717028010612086	1.6044564211807633	0.10861348294308326	0.4360225509763051
NPR3	42.23129030959687	0.20845864960084978	1.815034590288253	0.11485106163610007	0.9085631754678031	0.9821645187885576
MIA2	42.34172975513768	0.5789438405893376	1.4590709861004028	0.39678935850589164	0.6915227986336088	0.9321244243039913
TASP1	46.43601321844438	2.136555323106339	1.4947717616488723	1.429352211436962	0.15290302641313916	0.5225068920787511
KLRD1	36.01439175812273	-7.58200149706245	2.743050890522689	-2.7640761326224235	0.005708421862642818	0.07660166466817843
NPRL3	41.66978674052053	-0.20612653938944586	1.4022190848681084	-0.14700023813242705	0.8831318323600871	0.9757485481917149
TP63	38.87429374755226	-3.209467573311775	1.7256529234859508	-1.8598569443665447	0.06290576827798365	0.326164720531141
LAX1	36.73368839806173	-3.127352434429863	1.7163693470412067	-1.8220742754588364	0.06844371638023004	0.34056130926443784
PIR	38.91069890792122	0.5579353305099848	1.6337383551612816	0.3415083747941425	0.7327209012571934	0.9423968906539115
ITIH2	45.73169064824612	1.5986568998172481	1.7993201993311543	0.8884782710778788	0.3742835389779068	0.7733191738681654
HDDC3	40.65312362004609	0.011660139809472366	1.496824047203254	0.007789920152110594	0.9937846058421188	0.9993703773411967
SMOC2	39.09556127253533	0.451132891422986	1.4807300608742713	0.30466923265988294	0.7606180849721783	0.9500692787982553
KANK4	37.00008981725083	-0.26113899345178565	2.3280989803435377	-0.11216833805461811	0.9106899332787659	0.9824084174705517
SYDE2	41.17530241842464	0.6332512362725157	1.2718627517423617	0.4978927446416733	0.6185596413976601	0.9051056465200819
DLX6	42.1659783908051	1.5597660095665247	2.521372293269565	0.6186178906344343	0.536168113095649	0.8666578338413057
HASPIN	39.02478627223955	-3.2147159998566024	1.4936329546160252	-2.1522797752430574	0.031375325751543406	0.21591609241472862
CCDC12	42.33584907602683	0.10262060634032308	1.4614475846420416	0.07021846518392814	0.9440197775093394	0.9898647520826598
RARRES2	39.00891996659165	0.40576234343362605	1.678249766187066	0.24177708920854263	0.8089528924666203	0.9629822012178627
SAMD3	38.38473177854871	-1.0680078282368384	1.8682473882626907	-0.5716629579929421	0.5675503340286396	0.882536027328663
IMPA2	41.838520661131966	0.7744524420455873	1.2700120247256397	0.6097992987215156	0.5419947661233976	0.8687298439543388
DNAJC22	37.498265756207175	-4.177099673945974	1.689098206045195	-2.4729762064729868	0.013399306366522552	0.1305869185364121
LDHD	39.90498060523808	0.5568164931999144	1.4407761693346477	0.3864698105445852	0.6991487568464694	0.9329777270010695
AK8	39.536788876806334	0.17201980407452327	1.4277376897188097	0.12048417949126373	0.9040996112850695	0.9811684492455892
PLA2G5	38.40550578802349	-0.3959010510836066	1.5641586647548675	-0.2531079870632252	0.8001847670132735	0.9602788924990884
HEXIM2	37.84519808519879	-3.1703394605074724	1.4893505835115732	-2.128672386210427	0.03328137500241799	0.2241234602858
DNPH1	37.71916540402515	-0.4389748472706602	1.4509806622197943	-0.30253666275544366	0.7622429892055848	0.9501484087018179
RPH3AL	39.09124705787157	-0.9056840401094228	1.3202919641340267	-0.685972546006865	0.49273042095472164	0.8436494872962932
HLA-DPB1	39.413408790975794	-5.257879092981818	2.2122334968332553	-2.3767288129884623	0.017466924401894932	0.15094255720468774
SCARF2	39.6900395854599	0.9238541025008333	1.5943203289045347	0.5794657985297208	0.5622749176376725	0.879471526267129
NEURL2	43.96867522369766	0.6335101270167302	1.7373814305450521	0.3646350282551282	0.7153838637552881	0.9365331270456965
NOXRED1	39.168756106659814	-5.248421651667748	1.9731314726845444	-2.6599452313874488	0.00781533588887735	0.09311247916672485
NPIPB2	39.6653675802977	-0.5966967612341983	1.4132487575805437	-0.422216370637914	0.6728670934592806	0.9272034284239091
PCDHA12	37.93016158569284	-0.2354685086162723	2.2463937001020344	-0.10482067707257949	0.9165181025015965	0.9838012819376514
C2CD4C	42.84809889022641	1.6956219826357515	2.104051320173866	0.8058843272395254	0.42030954893223016	0.8056136971759339
PDE11A	41.80908143279467	1.3620321195431686	1.3719975873002956	0.9927365267626044	0.3208383694160598	0.7273898257551421
ANKRD35	39.9463891704351	0.4603578769990047	1.5987742485599417	0.28794426568582854	0.7733894020361141	0.9530497663930559
PAX8	37.44139346438074	-1.7707468468183774	2.1095097329471986	-0.8394115557573014	0.40123840146013057	0.7923994857327021
AC138969.1	38.133520809339146	-0.9592612348657664	1.4586558470877131	-0.6576336952825331	0.5107735373916149	0.8527303289454221
RPS6KA6	43.11498898596021	1.7143805069897917	1.9897555006916943	0.8616036022485303	0.38890568805675296	0.7850833933971622
CD69	38.78902891192819	-0.1441825593076552	1.8150376085113382	-0.07943778059007338	0.9366844190100216	0.9880104082498762
PRSS27	38.9935313260187	-7.694587779023357	2.681027468897689	-2.8700145255083886	0.0041045294330611095	0.06008367731709252
ZCWPW2	41.14457986556981	0.6796439384214452	1.4623748231034746	0.46475358279151324	0.6421079316428382	0.9166302613111196
SLC17A8	38.669270028794884	-1.293212091092159	2.032308665394771	-0.6363266137237849	0.5245635619673814	0.8607308808912242
LINC01547	40.72604570462901	0.42428529060285514	1.365033037708089	0.31082419170984793	0.7559342776694449	0.9488955870061149
ARHGEF25	37.36821926799592	-1.9301107673817903	2.4579583428715726	-0.7852495844689089	0.4323072486561338	0.8131079360836718
NOXA1	42.22074762306952	1.3768325952737916	1.336560961427924	1.0301307871530554	0.3029486146220406	0.7102847180980546
PLIN5	36.11411326401933	-2.4958011464792635	1.792230616136052	-1.3925669632070397	0.1637507790373991	0.5394805928034835
RBM11	39.312011247965984	1.1131541274113281	2.5789576658676987	0.4316294688136355	0.6660107369404016	0.9250361893559804
CYSLTR1	38.92987112424524	-0.6440320246160994	1.4245757173913658	-0.4520869033170303	0.6512063781880719	0.9199028007312153
GABARAP	36.91425916837027	-0.556705841293442	1.6294344069736428	-0.3416558769784509	0.732609881024998	0.9423968906539115
TNFSF15	35.24533278612246	-1.5297763514865919	1.9003155257606377	-0.805011762914619	0.4208128918766001	0.8056136971759339
FMO5	38.6193827205764	-0.9791157613106506	1.8001007199186514	-0.5439227652522121	0.5864946224759988	0.891269062293424
DNAI1	36.60237029316629	-0.7989151888562912	2.161021331150595	-0.36969333774735297	0.7116109963724611	0.9350441091904836
CH25H	42.21477011854456	0.3092442770723712	1.5412306137895784	0.2006476346275015	0.8409741083799368	0.9678433695006297
CHRNA7	50.94520705571573	5.408823142557012	2.188240772255456	2.4717678288125713	0.013444680002182333	0.13087960621434838
RASEF	39.76725112788466	-0.06471514437783754	1.7274501289493867	-0.03746281486991261	0.9701159887560399	0.993422901996363
HLA-DQA2	37.31851246959123	-7.631939375648833	2.4853241248885873	-3.0708024354734653	0.0021348435791534214	0.039112709417308954
MRC1	37.57279754602788	-1.0334935813856208	2.0792650334268346	-0.497047545536954	0.6191555233487565	0.9052167587305617
TNFAIP8L2	37.62809064500996	-1.9406711799343668	1.4083874666891922	-1.3779384053285109	0.1682223061150484	0.5464868101814127
NT5M	41.10984922909306	1.2505401483003422	1.2746475295798585	0.981087021533347	0.32654982999906745	0.7330826765540954
RECK	38.17383650104128	-1.652010637119721	1.3841283973970278	-1.1935385764980104	0.23265851347227595	0.6355677996682796
SLC22A4	39.13298960471113	-1.3111689032216272	1.4219270460945088	-0.9221070144371386	0.3564727585195693	0.757950546035918
IRX5	36.37572615123419	-5.1431555853709305	2.028345634702175	-2.535640621291897	0.011224185445865406	0.11628399069095283
SPIN3	42.76310322113069	1.491028106545989	1.4798390244496222	1.0075610129963481	0.31366525335005424	0.7227742642241669
HSBP1L1	38.213335138578124	0.17941299945460668	1.7185084857423005	0.10440041521069952	0.9168515931934745	0.9838012819376514
CBFA2T3	44.184492627612286	2.4231612972813394	1.5187763194581956	1.5954695014903655	0.11060728482650758	0.4414543573962401
ARL9	37.371092035783896	-0.7438827042637648	1.515536809143917	-0.4908377676976138	0.6235411954166107	0.9077206432925689
KCNK6	36.68679220692529	-2.2862956765255875	1.467211409981431	-1.5582591990301675	0.11917181673245622	0.459196481809826
CRHBP	43.011186204284115	1.9615056564849562	1.3751935097619663	1.426348832045081	0.15376767561628069	0.5235266323600394
SRPK3	37.93556642113571	-0.3041850279219507	1.447924124899143	-0.21008354145845803	0.8336024708559296	0.967012231811565
SPSB2	37.97078816384429	-1.1541220548432578	1.5649169116797483	-0.7374973369061798	0.4608199621041281	0.8280474756122783
ARHGEF5	36.06462604629314	-0.014963586605881086	2.7032556392910476	-0.005535394576964766	0.9955834166835548	0.9994764684935121
HOXA5	35.58694512047132	-3.5053121240488294	2.4072466009759994	-1.456149994199858	0.1453511596527837	0.5108765548253166
OCA2	48.40372858140508	3.5053783926034776	5.104909561592294	0.6866680692987831	0.4922919229092022	0.8436239652998693
TNN	40.642565910424786	-0.10306840836864063	2.0440555096015296	-0.0504234879554386	0.9597849195091304	0.9917110279025263
DZANK1	35.59480616591249	-7.564803326242364	2.594075401094105	-2.916184827569681	0.0035434052244719015	0.0546869313237985
HYLS1	38.75454974703611	0.6147280687632591	1.5110003841478092	0.4068351505482643	0.6841290680552863	0.9311920225649181
CASS4	39.15258460066756	-0.5749079444712939	1.806511651846717	-0.3182420350754953	0.7503013495163786	0.9471574178738117
HMX1	34.990924047484214	-7.5402923584371635	2.8128122737380004	-2.680695199191777	0.00734694013159706	0.08962277473662003
EBF3	38.317105270650465	-1.2785046474526267	2.223060218604871	-0.5751102182265578	0.5652167576770347	0.8814291673577517
ZNF215	44.33047822287506	2.51552107900077	1.539734213576463	1.6337372105006158	0.10231404152881786	0.4220152746517429
ARMC4	37.28664464278493	0.22378187763423013	1.5224598784161907	0.14698704432659965	0.8831422463756173	0.9757485481917149
ADORA2B	38.59098132958961	0.6233094727406235	1.6072161007653805	0.3878193308565004	0.6981497390354716	0.9329333689693742
INMT	34.68644238756491	-5.074123307025359	2.7882312524412933	-1.8198358915110093	0.06878400013942655	0.3413779762455208
CYB561D2	35.327631745964496	-1.6814025919624038	1.9004294513220463	-0.8847487554945673	0.37629215334994737	0.7743614354994943
NUDT22	42.703789462427075	1.4244811142149805	1.4447078985366106	0.9859993952119189	0.324133409637279	0.7304798162303207
VIP	46.0360270027406	3.0726409622055546	2.1621619583461205	1.4210965789796233	0.15528868441269	0.5256159902234043
ANKAR	36.23077042753185	-1.4352816245523865	1.5732835411436696	-0.9122841414263031	0.3616191603247948	0.762505737283688
SOD3	34.238904953783646	-1.978331216575521	1.993854745135297	-0.9922143132052869	0.32109299178346873	0.7275815367209476
CFAP206	42.472277937508224	1.4002659603730334	1.7663943407853049	0.7927255698467094	0.4279377293541978	0.8099351670107137
C5AR2	35.945495789140935	-0.9622544125537613	1.9868107993678124	-0.4843211104247788	0.6281579962278029	0.9094390027573798
ZNF257	38.53828404625745	0.43004119586868644	1.4231201002591578	0.30218194219193	0.76251336921268	0.9502197847944731
GLIPR1L2	35.76819764906359	-0.5854917387664105	1.9124634045008106	-0.3061453293111431	0.7594939959300425	0.9497532854449933
ANKRD31	35.578897661968355	0.07237946285730228	2.2138519957893634	0.032693903203540445	0.9739186858325927	0.9947286289995488
SLC10A3	37.60505073830958	-0.08929142074304974	1.7968633659820943	-0.0496929385024479	0.9603670837677237	0.9917110279025263
GRAP	36.65746177775835	-0.9938445067544996	1.4814850685660874	-0.670843417758122	0.5023202850125054	0.8489380071623345
BHMT2	39.24771124912799	0.5435854990071616	2.1099671620002787	0.25762746870990866	0.7966944281712992	0.9602744170096676
TEX26	34.79623734444566	-3.472318173128425	2.2408658743028402	-1.5495430641107442	0.12125122768630303	0.46363398196039673
GPN1	37.64327099873982	0.26261761180025056	1.502090878185122	0.1748347024898748	0.8612095196373424	0.9703173380718612
SERF1B	37.068998183281806	-0.6445341510545397	1.5582493721585586	-0.413627088558811	0.6791472316201622	0.9294469458649145
MAB21L2	32.071803241372294	-19.19070934447536	4.053089428648873	-4.734834916009421
SSC5D	39.25581626326156	1.19808252132936	1.7842585053399305	0.6714736220921674	0.5019188579455849	0.8489380071623345
AC010642.1	41.36055191474011	1.6817121167515212	1.2843508712499825	1.3093868306522893	0.19040335012763598	0.5814333029661218
HK3	37.73355713978972	-2.5600234393099095	2.164672057698414	-1.1826380029277288	0.23695264445136077	0.6404173299867811
GREM2	45.21912554601612	3.8232780736667724	2.3701345622998273	1.6131059115719182	0.10672149975973455	0.43117033022527823
LVRN	36.52026860051716	-1.320602775933469	1.8032018628176285	-0.7323654678738715	0.46394552997769134	0.8287146392293508
TNFSF8	34.710077115437784	-7.528762958506109	2.5932134962408804	-2.9032561219582558	0.00369304477209937	0.056100214714113285
KCNJ12	41.075470084965595	2.2013556940710117	1.77232811896261	1.2420700605706818	0.2142107137882655	0.6120818316186513
ZNF57	37.43159507442715	-0.834381580491726	1.4426905034392499	-0.5783510590127489	0.5630271288620692	0.8800240672397798
GOLGA8R	36.2259278351843	-1.0792662803493078	1.4048500056436724	-0.768243069376514	0.4423427902404963	0.8189503284898672
GNA14	43.09157804741319	2.3695152859650714	2.051030826120295	1.1552801916913251	0.2479757048686233	0.6536161294809976
CSRNP2	37.28492134565857	-0.011530607727754888	1.3488609959114377	-0.008548403254824305	0.9931794440924724	0.9991554411663064
CRTC2	37.49773278962807	-0.021276165267607366	1.4563377898389585	-0.014609361520420397	0.9883438306372059	0.9986807135402584
IL2RB	34.705724994025815	-7.527865043332053	3.081205236026229	-2.4431559947108865	0.014559442533226854	0.13707783177596208
FDXACB1	39.34863833443607	0.9015090176237435	1.2809995204165159	0.7037543755915058	0.4815857510815055	0.8385241608943471
PRDX3	38.884318099790015	0.6569832025104785	1.3129459620405395	0.5003886081415078	0.6168014731362912	0.9042677742732556
RTEL1-TNFRSF6B	36.66816534965667	-2.5171106811729844	1.8318009145626362	-1.3741180393361545	0.16940503996870881	0.5485880655580876
NDUFA5	39.989275585744075	1.0773670581969799	1.3650221818096695	0.789267070201502	0.42995592877512856	0.8116991536392588
SPATA24	37.78900604683059	-1.2556934698223787	1.6395008942171352	-0.7658998383297465	0.44373590212644054	0.8192418201947066
NRROS	38.84223444287603	0.2064690550627111	1.568935237457468	0.13159820120893181	0.8953021083793253	0.97933241999073
LY86	35.02038740841997	-5.087712243176537	2.258709418970165	-2.2524863979609324	0.024291551333848183	0.1836375388263578
HKDC1	38.158176607173225	0.2930140167678283	1.4585060352786785	0.2009001057797075	0.840776684998925	0.9678433695006297
PLD4	38.5396591969034	-0.00794038025551476	1.4558150869102375	-0.005454250561702242	0.9956481592631204	0.9994764684935121
NAA80	41.487281577057715	1.9246704922242606	1.3870617095777524	1.3875882225962148	0.16526246978192383	0.5417212401933178
ST3GAL3	38.65575034962141	0.7610089054480178	1.3265365175423518	0.5736810825667461	0.566183631994633	0.8820791349018048
SCUBE1	36.19969821778609	0.7998892954006513	1.8707134093516562	0.4275851615763387	0.6689531709724108	0.9256514233555035
PLPPR3	37.16763949849088	0.39552270661950173	1.7400758802267575	0.22730198786960906	0.8201889274652219	0.964798377104379
DUS3L	38.35843130430807	0.5399770185381213	1.3029629810737045	0.4144223791324863	0.6785648022444047	0.9293487868879623
TSPAN4	35.834909789113325	-2.046396291295171	1.5006013187080622	-1.3637175082966135	0.17265649148443996	0.5529586463187853
DTYMK	35.87604469555281	-2.758362554624139	1.5677573326527574	-1.7594320863145272	0.07850414602034075	0.36794375295173937
COLCA1	39.864192242474	1.6647484871807214	1.3342636754018962	1.247690780968971	0.2121443187112081	0.6100660249170017
ABHD14A	42.69350847832599	1.9155609907539555	1.9429593188139576	0.9858986609782819	0.3241828440404845	0.7304798162303207
TM9SF1	36.96416618396214	-0.05876080039898502	1.4165842076219555	-0.04148062648363686	0.9669127373859393	0.9926362722115257
ARHGEF18	37.878971796549315	-1.7863601903312831	1.5320446731396977	-1.16599745532903	0.2436154743183363	0.6490251677850238
PROM2	33.20059418214403	-7.465164126794592	2.665930921434837	-2.80020913774343	0.005106950790716269	0.0705528416196951
CARTPT	49.547821362855856	9.798046115526084	1.8738265292383158	5.228897105810991	1.70524231740067e-07	4.5829011067007646e-05
UTY	37.632949742182156	-2.3231285904317804	2.1619052357104467	-1.074574663152778	0.28256520051673517	0.6919009486757953
FAAH2	40.87323836509053	-0.29753051983566575	2.395177650172299	-0.12422064802344104	0.9011405740991771	0.9802902109285271
C3orf35	39.49003356043384	0.719238150926388	1.3843262148814686	0.519558282718768	0.6033714807749853	0.8977477659996675
ST6GALNAC2	35.44975191220425	-5.104667439186405	2.126457780442552	-2.4005496305334764	0.01637047064462062	0.14585953578571206
RTN4RL1	45.09121135150222	3.1681049146422526	2.4592895252303832	1.288219578109848	0.19766953868740955	0.5919331146100255
C1orf159	40.38804285565017	1.0973620945140832	1.4854269315923023	0.7387519851533637	0.46005761258195044	0.8278320731048041
ENO3	35.67665079259807	-1.6955103396338331	1.546219806870917	-1.0965519469479796	0.27283730330639155	0.6818344886215255
HAGHL	40.400061764195684	1.4840993642325315	1.370247171211826	1.0830887998987921	0.27876900980963804	0.6880807416938256
SERTM1	43.611836908537825	3.0871998319243064	2.1495842504057587	1.4361846163236272	0.1509498152875654	0.5196523969926191
ZNF138	35.04982550308445	-0.3893156573339909	1.6257896901090894	-0.23946249610419668	0.8107469743436699	0.9635900017906047
FBXO15	37.8658385546092	-0.36885527710823557	1.4090283450664325	-0.26177988427255156	0.7934911484245983	0.9600497545275138
ST6GALNAC4	39.83417689937645	0.8772727628393827	1.8465145735873985	0.4750965821704954	0.6347181344947783	0.9131399190896803
DBNDD2	35.57950312214456	0.7385171325108065	2.3330687378444486	0.3165432378958246	0.7515902118993661	0.9476700332804282
KCNMB1	33.93476176093488	-7.49610746302374	2.5087755571088395	-2.9879545987216156	0.002808512716607612	0.047053582594263406
NRIP2	36.612380578944254	1.0100474807646387	2.087069899446354	0.4839547928090853	0.6284179528097333	0.9094390027573798
CDCA3	36.21328843924475	-2.264794185277067	1.5707188907153369	-1.4418838397274476	0.14933514583486074	0.5175439183529933
C1orf74	36.17065387905931	-0.22074196449139044	1.4593587686069782	-0.15125955949961387	0.879770969014668	0.9747894235793845
ADCK5	38.248128585086796	0.5467152922433094	1.4000780882664825	0.39048914258791745	0.6961748823276767	0.9328243744721697
C8orf88	33.56921455797524	-7.480525140526556	2.574851692006207	-2.9052256344512304	0.0036698843787799935	0.05586327099299637
TMEM17	39.77492226733598	2.116965574073015	1.8344989467679715	1.1539748102895857	0.2485104963288377	0.6542078315708476
ANO1	40.04245462232533	1.0756647024501413	1.5975784381370148	0.6733094768758314	0.5007504249072299	0.8483604346218816
NAPRT	36.75690034257685	0.30839983697443485	1.4817700031909251	0.20812935631731622	0.8351279659979605	0.967012231811565
DHRS9	38.596079719336124	1.0716579580019172	1.4040730645261068	0.7632494241769504	0.44531465821973626	0.8197604361982498
C5orf49	33.08033952036932	-2.364088294498841	1.8080798857107567	-1.3075131874328203	0.19103847910905425	0.5823058268923893
MRPL38	35.613674910642786	-0.8473805847426171	1.434984116891896	-0.5905156543321198	0.554844993828377	0.8761919636657775
IZUMO4	39.825467393688506	-0.3175349062590538	2.066803601514802	-0.15363574266385352	0.8778969529385992	0.9741780393604939
C3orf80	42.88285817163162	3.045575807983574	1.9675405554484635	1.547910054280631	0.12164395359601461	0.46416842369931116
OLFML1	34.046214178866805	-1.090595584898366	2.144762280703764	-0.5084925237217932	0.6111079808705149	0.9014838007711219
NRN1	41.7255102512324	1.7696500299497002	1.5533768334922124	1.139227772549739	0.25460816473457304	0.660561084877731
CIB2	36.04171594090474	0.23057002451202543	1.3904255000833738	0.165826953330617	0.868293134092711	0.9713517410544208
PPP1R1C	37.76435212237921	-0.5912981671429005	1.5875358273761413	-0.372462880488304	0.7095482441501905	0.9348979721954191
CYB5R2	38.893238644077464	0.3121802683932164	1.6657349908009493	0.18741292589591826	0.8513368887579261	0.9698572722583783
NRG4	39.51452976925932	2.323261360237191	1.78038065465584	1.3049239521681355	0.19191874429969424	0.583445865825712
ZNF575	40.717400782797206	2.376405036199365	1.7220008818516084	1.3800254467025002	0.16757881001508834	0.5452519341577594
IFNLR1	33.222219138563496	-1.7504716952833792	1.5956572443384263	-1.0970223721255001	0.27263161241156253	0.6816287245031135
OPRK1	41.57275019728695	2.382263294000607	2.460182333259606	0.9683279413051632	0.3328806145126223	0.7376350864630002
KCNIP2	40.2826638780273	2.2997937081391426	1.3568254610340864	1.6949812442245782	0.09007897883607766	0.39370723497961835
GPIHBP1	39.13281394329755	2.3564832695735127	2.5319371096184384	0.9307037132247861	0.35200684839259244	0.7535139755098493
AC008080.1	35.81522417917679	-7.571688761992212	2.616323462503717	-2.894018599193545	0.003803456319100501	0.05705971943727171
ZC3H12A	38.54434195915922	0.2213978108239441	1.907668740317119	0.1160567378103288	0.9076075752770228	0.9817536674351067
CASTOR2	35.65321229216822	-0.5784246045597544	1.638210424821428	-0.35308321555993344	0.724026055601038	0.9405067956998291
PLIN1	37.574951386215005	0.6303589588295223	2.0657754546297165	0.3051439871728518	0.7602564908135726	0.9500553375125956
YRDC	36.12924113490833	-0.4387531008720726	1.400079607527296	-0.3133772526313427	0.7539940642587944	0.9479380566702914
GPR132	35.505206147401296	-0.7472513887863241	1.414998824550415	-0.5280932929564425	0.5974345857556775	0.895094954512103
STX16	35.02888703761169	-1.6665106164863177	1.4747271020364685	-1.1300467823402804	0.258456512274734	0.6637800722914258
SPR	41.198372234592895	2.341109257960558	1.5311836932592668	1.528953885981694	0.12627587619316644	0.4734773603599917
CCL4L2	38.62658913191039	1.1127165875365668	1.9567777561772337	0.5686474020996503	0.5695954492196469	0.8831421841161108
C16orf91	36.741315268443834	0.7231582123891771	1.3721978589594959	0.5270072443762085	0.5981885577327085	0.8954757565913111
SNURF	37.3563417285175	0.6906868759046975	1.4291218637045178	0.48329459750501896	0.6288865754862971	0.9097448844028166
KLF4	37.828523805742975	1.646084128429315	1.7581133068791872	0.9362787494915591	0.3491296864724477	0.7514610747599453
HAPLN3	34.731179723266145	-0.9056862016938635	1.5946445352885579	-0.5679549151246899	0.5700655819028497	0.8831421841161108
ODF3B	33.10379988337466	-3.995310604231074	1.8051833865853868	-2.2132436149816583	0.026880854638722744	0.19625055185106802
B3GALT4	33.47595972705291	-0.47404346392591773	1.7321943331378786	-0.2736664442650529	0.7843409671973731	0.9577577769316087
NDST2	34.99509875279534	-0.3853200004876359	1.4311884802554113	-0.2692307867227043	0.7877520902546968	0.9592558013587991
ZNF414	36.06206374551927	0.11171779059087401	1.5907562092018332	0.0702293600644996	0.9440111060599049	0.9898647520826598
GUSB	32.45573538377854	-7.431904241169371	2.6502728178521973	-2.804203473358734	0.005044106150429793	0.06975113199621047
HSD11B1	38.440301773155326	2.1832607688251913	2.2919269577048023	0.9525874118656764	0.3407991577302639	0.7449263037446432
TG	32.43507936684317	-1.0134669210157683	1.886066302390111	-0.5373442703108877	0.5910298309738806	0.8925793276779058
NAT16	32.27106580550223	-1.88681103966303	2.2307955683187344	-0.8458018594169288	0.39766328800841	0.7920394433045527
NPIPB6	33.130364733704205	-1.4315462387133253	2.0613389011367564	-0.6944739838383089	0.4873850106876375	0.8413981942371611
SLC35E2A	35.53010582579016	0.4820565099230981	1.4485629781197584	0.3327825694874583	0.7392984165791276	0.9437742110940806
NPAS4	44.41098079277657	4.3350268898893445	2.2345196515511287	1.9400262991109136	0.052376493822602274	0.2918262777689935
VEPH1	36.67366074216612	-7.605663561156692	2.984070407479559	-2.5487547284719323	0.01081083031827586	0.11328311856287329
PDCD1LG2	32.18539863215787	-4.966267762897212	2.077852193100746	-2.390096744795947	0.016843935172553677	0.14793363491465497
RAC3	35.53581417755226	-0.6581962400442283	1.482560740046983	-0.44395903807851395	0.6570721992565569	0.9210068973426853
TCAP	34.65615092636068	-1.0067719690327166	1.3927276182387378	-0.7228778663166701	0.4697549229419503	0.8311878914547168
NPSR1	31.06514833967866	-19.166135407600528	4.072798267934521	-4.70588871501373
CALHM6	34.1010182538614	-7.501642143689365	2.5952970032850273	-2.890475400000106	0.003846596354935201	0.057528250129742955
RXRG	36.016841578882655	1.1370301067173618	2.6026496830047647	0.43687404960496184	0.6622026926966939	0.9231856758019489
ZNF22-AS1	31.92517514485595	-7.408385253349518	2.6854174635621404	-2.7587462112957577	0.005802357742080412	0.07725287159511904
PABPC4L	30.868576298937928	-1.6355968748678944	2.7836494054193257	-0.5875728716711399	0.5568190244569372	0.8770156833420208
TRABD2A	41.36298867504013	2.8864998594985134	1.2692467605234061	2.274183357622431	0.022954964442624792	0.17774505157420875
G0S2	36.94980038717457	1.5440416490438138	1.7158700803192621	0.8998592998116284	0.36819513192385056	0.7675321996318243
SNAPC2	38.1613006828756	1.1821356461883732	1.630838438444506	0.7248637377690793	0.4685356290223741	0.8311878914547168
IL27RA	34.46085528918651	-0.06661757075823886	1.419859554252447	-0.046918422712106105	0.9625782450618511	0.9922491173160013
MMP11	31.503657734643646	-7.389677826095783	2.6253747230390663	-2.8147135573628446	0.00488207278804941	0.06842456367931533
DMRT2	34.154907821745375	0.33175536328708827	2.0895826322668345	0.1587663288181101	0.8738529779824843	0.9732048671938385
SMCO4	35.31635261707299	0.02400860686725263	1.7189899882792032	0.01396669383239775	0.9888565529161663	0.9987809565696321
C2orf81	31.36396182003414	-7.382838441369738	2.8096355794370123	-2.6276854177825766	0.008596797625782925	0.09887681840702076
TMEM184B	35.000818243301595	-1.1332785134074346	1.403290196046113	-0.8075867105752902	0.41932853955645544	0.8046754760662277
TEKT2	32.096137800691935	-7.415350251184983	3.070231476174002	-2.4152414268209155	0.015724782976687775	0.14251919607133273
ADRA1B	39.14837321633638	1.8667254328142329	1.3122739605737899	1.4225119821763512	0.15487767556534018	0.5256159902234043
NBAS	35.90321334522693	-1.7033418162090899	1.6327341017011776	-1.0432450785675051	0.2968348004391753	0.7038575388672355
PPP1R32	38.91711010081243	1.4606665797840446	1.6989243299972103	0.8597596455555163	0.38992154833803483	0.7866438858097529
BCDIN3D	36.0897526574836	-0.5973245123001649	1.6222808276066167	-0.3682004386265291	0.7127237832977227	0.9355790822056701
C12orf57	36.55085177809497	-2.0746310182059715	1.9007340938368846	-1.0914893487379147	0.27505761613649193	0.6835147961689443
PAM16	35.58269607069011	-0.9434114223493466	1.6118036901647217	-0.5853140975579555	0.558336537389019	0.8783314542711164
MRPL42	33.87923260802326	-1.778739921851485	1.8428961445535395	-0.9651872825868888	0.33445101557607504	0.7386260465907466
KCNQ1	33.04588144736747	-7.456978789897991	2.549794600236322	-2.9245409764405563	0.0034496465911484893	0.053524923339318964
ABCB6	37.84434691715544	1.1591054303447925	1.4225223002595953	0.8148240840465334	0.4151730129399711	0.8025295615093948
CNPY1	35.625518813188656	-0.41475100513301105	2.084743309097358	-0.1989458382349182	0.8423051123979783	0.9681281761002363
TSSK3	33.50684615497658	-1.9433321153927439	1.668765259850656	-1.1645329407005152	0.24420810199832388	0.6497131999092061
JOSD2	31.59970445767471	-0.9709857997762511	1.9849221975496316	-0.48918078551135363	0.6247137115752913	0.9081503769835612
AC016705.2	33.84231983024712	-0.6684154223306659	1.5577470541719327	-0.4290911162634053	0.6678569170637005	0.9256514233555035
AC112693.2	35.27993484770199	0.7064542355064397	2.0195141836649837	0.34981395090990514	0.7264783284443104	0.9407412401083025
CCDC190	37.33728912916865	1.7203535003014612	1.8444406576880326	0.9327236922102379	0.3509626489364783	0.7523891580454798
CASQ1	38.39684468074365	1.1279517010975515	1.514347402895589	0.7448434216222718	0.4563663817436474	0.8264190676873803
FAM133A	36.51553648187124	1.017361700471602	1.3530358256451351	0.7519103937891062	0.45210494717358274	0.8240353281901095
DRD1	43.694565446476815	3.5814608875964993	2.3382394389084906	1.5316912494078685	0.12559864279395377	0.4724029840508455
ADAMTS16	35.92519851219847	-0.13819443148262459	1.98392573195635	-0.06965705885892765	0.9444666207849781	0.9898900895650469
JPH2	31.50125082046538	-3.922672799913217	2.1409971094520968	-1.832170992943129	0.06692594905634114	0.33724131440180927
LY96	31.426458708212817	-4.931539226416609	2.1410596482254536	-2.3033170656893898	0.0212610101410933	0.16929371371688137
CARD9	34.93871976198863	-0.7197913794563601	1.4914769650848074	-0.4826030815805672	0.6293775906550769	0.910034597815779
TCAF2	35.63106040231891	0.25426191478740573	1.4399159894583073	0.17658107601337103	0.8598374596395041	0.9703173380718612
MKX	37.38688809828775	2.0724290065514315	2.1329100245414043	0.9716438962290607	0.33122773665854843	0.7364455906191598
DTHD1	35.0014040612788	-0.3075748661493287	1.6295330743112515	-0.1887503058379654	0.8502885218148302	0.9698572722583783
UCHL3	36.308119304206016	0.844588518083195	1.667683987180684	0.506443981339067	0.6125450058805674	0.9018594153430033
SIRPB2	32.8176085686716	-2.6252499753539884	1.7771811194712233	-1.4771988890671406	0.13962233151232992	0.499871780183441
AP001107.9	34.15094272309874	0.5589735353371494	1.6198105676953223	0.34508574427469063	0.7300299103580401	0.9413335617083167
SUGCT	33.801182630989715	-1.1968182848156241	1.7261568955741753	-0.6933427012829699	0.4880945113985351	0.841878797808566
KCNG3	36.40653854838062	1.457569854202946	1.7719505994425533	0.8225792833397783	0.41074728357728196	0.7992487168369133
ADAP1	37.65205703335889	2.286545644659034	1.8205275877564997	1.2559796731654174	0.20912333992030663	0.6057325126655361
CARD16	33.0390457132222	-1.1609573634535915	1.957238179821295	-0.5931610038179371	0.5530734075612593	0.874728781226429
LRRD1	33.408134830624675	-0.1534277912319764	1.8286609322748524	-0.08390171656432359	0.9331345747539804	0.9874938769254287
BNIPL	31.153923074356403	-7.373190809003797	2.6705231455737994	-2.760953718459371	0.005763284290285959	0.07707201083152748
TAC1	39.875488432127455	1.9648800901826446	2.601568579667681	0.7552674588473215	0.4500885196213751	0.8227546641393487
PKP2	37.93923724531443	1.7585651955496027	2.3046530113108807	0.7630498764537813	0.4454336510657625	0.8197604361982498
CCL28	30.696890251554642	-2.526518760937975	1.9748697193239972	-1.2793343967027904	0.20077932489751038	0.5957456824291403
IFT52	32.73539608309345	-1.9079934977927757	1.6658475422630423	-1.1453590135870295	0.2520604692744419	0.6571108138920823
C1QTNF4	40.71200666792619	3.0347228986553274	1.8804823940538573	1.613800218630716	0.10657076713149537	0.4307007395706491
SLC66A1	33.81991576564833	-0.2487021551273891	2.0931924548258425	-0.11881475807635739	0.9054221162559754	0.9815047540215758
KLHL35	30.999853018719637	-2.8745708432915418	2.4553616401662905	-1.170732162736264	0.24170645291596848	0.647298537255955
ETF1	32.61722512784863	-1.269005854487381	1.5027903499994273	-0.844433060465064	0.3984274546031529	0.7920394433045527
SPATA2L	33.613960538921525	-1.4528353065145614	1.4493291071672547	-1.002419187836612	0.31614117872074265	0.7235460648372498
BANK1	36.218756317740045	1.3430866560813601	1.722833667383165	0.7795799916781243	0.43563813678760277	0.8157685954232523
EDA	33.16100023450917	0.5608832868766956	1.7544474174359532	0.3196922753583585	0.7492016161011867	0.9467465983620338
CDKN3	33.90048628444624	-2.6723422850707204	1.5854846649533756	-1.6855049715345598	0.09189118644622819	0.39794358815730263
PENK	32.55737818452706	-1.0177984490155823	2.4710510214895476	-0.4118888845937524	0.6804208683070083	0.9302434198022765
DNAI3	31.990764740881122	-0.5746314710449295	2.227381290271061	-0.25798522846306204	0.7964183074223492	0.9602744170096676
APOBEC3D	33.645167456604916	-1.0701242811688494	1.8673539716945153	-0.5730698610921494	0.566597392904016	0.8823089646441065
FAM83H	34.655712947909045	0.639218611695959	1.9766659972677885	0.3233822064929065	0.7464058033966512	0.9452864548478781
BCL2L15	34.20564652922933	0.269673134363923	1.4303841370933412	0.18853196660298616	0.8504596590677734	0.9698572722583783
ANKEF1	32.93376405812709	0.15031828748554185	2.100284826976782	0.07157042966496828	0.9429437734158428	0.9898647520826598
TP73	33.81895018026404	-5.035632814497772	2.4417375636387884	-2.062315332116791	0.039177724254697704	0.24706857262797177
TOR2A	34.87155979350722	-0.8105244320149683	1.5109053050492884	-0.5364495242066328	0.5916479119511804	0.892676891202135
GRIA1	36.98225538955605	1.2109587697063842	1.6744818073713674	0.7231841901031876	0.4695667306292238	0.8311878914547168
AQP11	34.14742732490257	-0.5049464292759982	1.5043226468839526	-0.3356636492323918	0.7371245206170223	0.9433617705063282
PRR7	35.62631143597842	0.8842962656469172	1.4352447664484504	0.6161292389416829	0.5378092258218824	0.8669556507909588
ETNPPL	34.746425001044756	1.3971569834762345	2.1943603820309123	0.6367035218632344	0.5243179791028808	0.8607308808912242
RAD9B	31.230517606489713	-2.886193765792817	1.646348896644068	-1.7530875573677365	0.07958697898353097	0.3700271092169813
CFAP300	31.130338114676142	-1.06578373136445	2.4613180420625778	-0.43301341523150993	0.6650050238738406	0.9242594040452382
APOBEC3F	36.61150200640349	0.37321226591619366	2.090284679944456	0.17854614230158872	0.8582940869913083	0.9698572722583783
RHBDL2	36.78454161137232	2.0394579841319147	1.434051351465769	1.422165239792389	0.15497828712771716	0.5256159902234043
DCAF17	33.824448281020544	-1.7748766460702086	1.5481827708485618	-1.1464257834993186	0.2516190193660254	0.6565960891347111
TMEM235	32.83452439893669	0.6928268405524016	2.1611057975239256	0.32058904351013445	0.748521841717573	0.9464482108510377
SSR4	33.39280506404258	0.6038247280671197	1.6682691581522917	0.36194682681533946	0.7173917661596232	0.9378452747469945
ZNF497	32.19767134303031	-3.9533528413501053	1.8910964483171937	-2.090508310598344	0.0365721626416833	0.2372443066263538
RMC1	34.20399850690342	0.7173030411130729	1.4458260935408351	0.4961198613841546	0.6198098470959974	0.9055895016850172
HSF1	31.996173727511565	-2.9210332975787905	1.5860538025344781	-1.84169874496757	0.0655192278972218	0.3336277760669495
FAM172A	34.239242891451745	0.917582983082244	1.5382536727956946	0.5965095350070483	0.55083488596729	0.8736636439350147
HRH3	35.759910114598156	2.0007965196856077	2.5697224601673545	0.778604129706406	0.4362129456465066	0.8159125189966367
TAFA4	32.73614331315139	0.7538656483240629	2.693727516020308	0.27985965315371547	0.7795851828703926	0.9557975416252964
GPER1	32.289336525877125	-0.020068208743439012	2.097751298751763	-0.009566533819037706	0.9923671267905082	0.999109349539356
JAM2	32.935739750335905	-7.450750168847535	2.5688267569227397	-2.900448677112415	0.003726288544427406	0.05648679245380959
RTP4	34.67761680418628	-0.4467562382949723	1.4986720402574092	-0.2981014033051809	0.7656257705548427	0.9507668095013522
PEBP4	35.06866813149922	1.2421417378857045	1.5272002588659745	0.813345683170627	0.4160198919262794	0.80278954910282
MYO15A	34.02500837957946	1.1238397486584422	1.5248971188096387	0.7369938173505968	0.4611261091941271	0.8283607972780427
ZNF804B	37.18320030872587	2.4880256238804477	1.6391420089261906	1.5178828986942776	0.12904392182222743	0.4790226729118135
NPIPA2	30.513422661563432	-1.6183201573737842	1.7894734093115117	-0.9043555209889497	0.3658069152969786	0.7657480595816574
SYCE1	43.17271606992527	5.84178362426862	2.1915983541625788	2.665535686852985	0.007686577300493755	0.09244305248029501
CCRL2	30.23936479907497	-7.330079517388677	2.735445242320263	-2.679665965885374	0.007369566011602625	0.08982317127009692
FUT1	38.449215508170965	1.9178459590799428	1.979820582676172	0.9686968485232856	0.332696465424976	0.7376350864630002
CLCN6	36.20063708416346	1.2165002639706337	1.4252632798377336	0.8535267000698512	0.39336728757993145	0.7891304999457871
PLN	38.17934479348353	1.9366693022797148	2.5777797598326604	0.7512935482143114	0.4524760111859013	0.8241933577307795
TTC23L	37.39216319278987	2.6327866016897468	1.7335648350283872	1.5187125099054255	0.12883487632965526	0.47873718660752923
C17orf67	35.40978459872101	1.778013993034511	1.6128836922670455	1.1023820264035038	0.27029562212450897	0.6790064127181026
PIWIL2	34.91729166779214	0.23362943900693434	1.5626090466136922	0.14951240651859105	0.8811493204131818	0.9748701353932628
BMP4	34.84443037715342	-2.0010411664080463	1.786705213606624	-1.1199615645430205	0.26273014125804695	0.669271437354828
FAM241B	39.81933421830665	3.3103649695881106	2.0868623652452682	1.5862881159386113	0.1126739668978909	0.4454256748971184
ZNF560	30.08266598392844	-7.321954115018381	3.041845276554748	-2.407076445160737	0.01608080339023153	0.14438847752864642
GZMA	29.481354455895808	-7.292717909360993	3.571947128917865	-2.041664572893706	0.041184815229764984	0.2522950954818835
ASPN	33.65985903901956	-0.8527277499443536	1.7734525448575773	-0.48082918960362403	0.6306379026668382	0.9108236481411022
IL20RA	30.920491630405696	-7.361335308525049	2.611274752137712	-2.819058125729096	0.0048164795329753525	0.06775791323517383
HSPA12B	30.610811868677594	-7.347218591476354	2.5851982154963102	-2.8420329812373106	0.0044826853950818086	0.0643198779658669
EFNA2	32.071650839952135	-7.413009746091994	2.6850386367373797	-2.760857756259189	0.005764977901005781	0.07707201083152748
DCLK3	43.10530864331314	5.312762205023315	1.6941477188713345	3.135949802867694	0.001712985206760356	0.03354673191401497
LRIT3	31.912494072291185	0.0012414739579704654	1.941654077705795	0.0006393898749654505	0.9994898407251919	0.9998983073184969
MISP3	34.82109594053681	-0.37381499889948666	1.711908426085187	-0.21836156257162154	0.8271474115226025	0.9662276549883569
CEBPZOS	33.309696683910445	0.4972922292016307	1.5080175699547507	0.32976554060742963	0.7415771268050032	0.9437742110940806
D2HGDH	33.71206244806842	0.23684952975508722	1.4846189064590365	0.15953557423028975	0.873246933030927	0.9731504182945595
C1QL4	28.43773866889675	-7.2415047865396165	3.240881143161701	-2.2344246723824726	0.02545514381722393	0.18951037208775212
C16orf96	34.85361095515488	0.35523939182885994	1.5398317858109665	0.23070012913246227	0.8175477731986585	0.9645693466809778
SYTL1	31.455792849828356	-0.28235797192826745	1.790815360731462	-0.1576700636591244	0.8747167911216945	0.9733787316997745
PAH	38.59331567638149	3.324239846290599	1.5690588877770986	2.1186201946824843	0.03412257765191402	0.22704517691989803
PGAP3	37.35858186651349	1.6831320776348975	1.660638002011402	1.0135454419303003	0.3107997022592236	0.7197635318979038
GOLGA8Q	34.09466810898195	1.1205431489628834	1.4214655680425945	0.7883012956169657	0.4305204900058801	0.8118967619386479
BOLA1	31.73995637571328	-0.21713660327213266	1.5276545317483208	-0.14213724291684662	0.886971601211326	0.9768213728060291
STARD5	34.93936973520953	1.8992628567529637	1.985674122350637	0.9564826551219896	0.3388284432507638	0.7433106094887141
HOXD9	31.84574335802448	-4.948728968377295	2.730222032016559	-1.812573816468008	0.06989757926904164	0.3440746327333395
ENDOG	34.61144930168727	0.3684997864492474	1.5383856699640281	0.23953667382891314	0.8106894624069916	0.9635900017906047
COL13A1	29.98726408522907	-4.862596886191485	2.440413549581389	-1.9925298673356324	0.0463129514988061	0.2707411428482041
SDF2L1	30.33932310090511	-3.269620142791797	2.2801965657057006	-1.433920299664989	0.15159500821960173	0.5202609692995519
FAM156A	34.5792189738066	0.12846521141351983	1.6252390562702008	0.07904388644728834	0.9369977159046666	0.9880104082498762
CEP20	33.02154378499025	-0.5349252088255818	1.635647828782175	-0.3270417992263417	0.7436362707366896	0.944337262137759
SNTG2	29.81357866261616	-0.026900726490762087	2.806832379662648	-0.009584016019508538	0.9923531786521023	0.999109349539356
OMD	37.913652063271755	3.003630974276833	1.9307826051070849	1.5556546689057444	0.11979023136948179	0.46059963730605735
TUBA8	36.00476601534349	1.7366029227384936	1.9317219538489936	0.8989921760107755	0.36865682811098777	0.7678319564507666
AMN1	32.50844048018552	-2.942652297701286	1.630745063346748	-1.8044833394510698	0.07115556865992984	0.3481385891356189
BSCL2	31.163558020695472	-1.484876039161912	1.4750023428935788	-1.0066940207355628	0.31408183637464704	0.7227742642241669
TNFRSF11A	37.41984545692584	2.1532046768338473	1.6304712363254605	1.3206026753875486	0.1866338803227493	0.5754000615422713
CCM2L	31.40368882904147	0.5530983727560433	2.2198678702306585	0.2491582405301325	0.8032383801543943	0.9610811223604468
LIN7B	32.602971943919066	0.8153974549165683	1.7500780080926746	0.4659206339066169	0.6412723110093075	0.9162297477222601
FBXL15	34.855835064873176	1.5223091501785146	1.515747948675583	1.0043286890202718	0.31522020975007947	0.7230278901890262
SLC29A2	35.62622780915636	1.209706339437011	1.5777156000337886	0.7667455017945589	0.4432328444127498	0.8192418201947066
PTHLH	31.929305996128466	-7.406410373292842	2.8869756713679915	-2.565456455607511	0.010304015375878932	0.11052184514898689
HOXB7	31.552148188887248	-2.5655306211526394	2.2558896021212687	-1.1372589415458132	0.2554300534241485	0.6614925684714216
TRPV4	29.077642503934328	-7.27319897927304	3.0448564963587614	-2.388683666363524	0.0169088542901752	0.14809594581471508
PGAP2	33.031471884510644	-0.8213142180493138	1.6185808059804732	-0.5074286158680806	0.6118541115098517	0.901574965327989
CLYBL	37.664045871540836	1.6216011946513742	2.4661492573240524	0.6575438164723765	0.5108313068000843	0.8527303289454221
CTSV	31.199446570170863	-7.373353827235459	2.6336733956963005	-2.799646242880493	0.005115863729959917	0.07060866397578965
PTH2R	40.576477658854074	4.581525997606596	1.412254367823293	3.244122377662106	0.001178131172662776	0.026347958262698996
SRARP	35.31283447001276	1.70466292664675	1.3447265919693454	1.267665067997413	0.204917584496498	0.6019748998694643
CYP2E1	30.68405629904526	0.41219887783100834	2.036914580731426	0.20236434150468588	0.8396319030265256	0.9675943921135713
PAIP2	29.984039046624652	-4.862381511671389	2.033698109234042	-2.390906245914111	0.016806844028704585	0.1478839002209999
BDNF	35.9094092822418	1.4952076989794294	1.5191755502153423	0.9842231194199278	0.3250058207292842	0.7313877094918598
TTC4	32.74530276155335	-0.0430460748951714	1.4017279269823486	-0.03070929391257927	0.9755013791890517	0.9951801789292849
ADRA2A	35.8910926159723	1.2367813589493544	1.9802139242592596	0.6245695698822027	0.5322535968197899	0.8649270155990575
ACP3	30.81945435735385	-0.6079286775182092	1.8147683053833872	-0.3349896930174667	0.737632861264198	0.9434111486399491
SMN1	33.44718883416546	-0.4681647095957546	1.545103423244121	-0.30299894657717436	0.7618906643966769	0.9501484087018179
CD200R1	32.778893815272845	-0.11815464432363314	2.2348263629979517	-0.05286972011782261	0.9578357104867998	0.9915126266896865
SSTR3	40.250234129214235	4.740484227093906	2.1983725091154627	2.1563607657199495	0.03105550577569403	0.21456520616474686
MPZL2	31.37646914255967	-7.381412024214006	3.0981957907074347	-2.3824872677038114	0.017196126629324557	0.14962349591911855
CNTF	32.93175518463333	-0.35905993353464766	1.9010280288886179	-0.18887671726995098	0.8501894420435495	0.9698572722583783
LRRC29	30.72192885070286	0.6553990865610954	1.9868625485781932	0.3298663448209347	0.7415009543797142	0.9437742110940806
AC007375.1	33.86099808059314	1.813888373472097	2.1780695828389667	0.8327963384474687	0.4049596001378034	0.7940298369905354
MZB1	26.953548764510593	-19.006641079125387	3.86086879862357	-4.922892247957611
POU4F1	33.52949328543538	-2.989360904836179	2.7617720373213843	-1.0824068259216393	0.2790717965522538	0.6881759214021083
TBX19	30.641795326354583	-2.5217827376303092	1.7197820977384715	-1.4663385209943025	0.1425560860767072	0.505592358974634
AARSD1	33.120351615130325	1.0398768459424323	1.4351015217280583	0.7246015910360674	0.46869648257262064	0.8311878914547168
ANKRD33B	37.3706316485444	2.9801933492266284	1.6524860151644711	1.8034605569294402	0.07131591458373548	0.348432941469932
NPIPA7	30.32903726153678	-0.9030038085056492	1.6615358396460647	-0.5434753719775339	0.5868025431875505	0.891269062293424
CBLN1	32.85404892702685	1.4880481860620214	2.6213949595595603	0.5676550878514084	0.5702691934378088	0.8831421841161108
HYAL1	34.21356196933472	0.7194198058576379	2.0763410026430034	0.34648441895713583	0.7289786917743725	0.9412503918084211
ABHD17C	30.47753251380545	-3.872726962212844	1.8387875060554182	-2.1061307788199244	0.03519299391627033	0.23161528966148484
DYNLRB2	32.496269711793445	-0.17715340114403177	1.4288086805028821	-0.12398678952711922	0.9013257347802546	0.9803371771566683
NANOS3	29.706784459827325	-7.3031443021974685	3.554136296128137	-2.0548295545540802	0.039895470529581055	0.24899446981683404
LILRA1	31.433392205884484	-3.320497299854611	2.129183694225725	-1.5595165926076215	0.11887416048940824	0.4587876976354229
PRR29	29.454244663917496	-0.634504920205352	1.9745321035357974	-0.3213444436123085	0.7479493797240708	0.946115892424094
PPP1R17	28.7533401862963	-7.256649459258079	3.168721637476915	-2.290087388375384	0.022016251310877633	0.17274472874782817
FOXQ1	36.45677858794819	1.287971493836126	2.3915699416056153	0.5385464465954224	0.5901998483513086	0.8924340044211105
MRM1	34.242644189271616	1.2997640342086882	1.509534183477716	0.8610365028066127	0.38921793900891966	0.7854820181196579
PPP1R42	31.40584655364571	-0.042547341594496205	1.93215400224478	-0.02202067824048426	0.9824314606858412	0.9968071643393692
ASB5	29.927799190410376	-7.313700742183206	2.7226840359917865	-2.686209874337864	0.00722676792457941	0.08875450912119051
PAQR9	37.874094462277654	3.7356571762836106	1.89434277055476	1.97200698540403	0.04860880909345887	0.279206841610149
YY2	31.235356874997677	-1.487272113933102	2.2182406330596582	-0.6704737492260618	0.5025558351811805	0.8489380071623345
PRPH	28.214504564003015	-7.230375563254868	2.722011274863792	-2.656262165415414	0.007901216257797222	0.09348194555107192
ZNF581	31.87962875833669	-0.5668862208457623	2.165628185180168	-0.26176525810158896	0.7935024253502867	0.9600497545275138
POLD4	30.08794901816619	0.5136323668028264	1.991400874156902	0.2579251488077621	0.7964646754182454	0.9602744170096676
LRRC36	32.242739690328015	-7.419766927324161	2.9301286417426082	-2.532232483455563	0.011333881717221094	0.11723812551460963
ARHGEF39	31.2353011798472	-3.9073736764315443	1.809602264496088	-2.1592444666395316	0.030831205955778495	0.21388503432797604
C2CD6	30.200359823301767	-7.326312295670605	2.5328968410323793	-2.892463750195403	0.003822332877481364	0.05722442981452472
TLR10	30.70467921262488	-7.350211204530527	3.0718342464139115	-2.3927759816830068	0.016721447130615203	0.14751286629146954
UBTD1	27.53651764912305	-7.195765038173579	2.8158283470173067	-2.555470061161847	0.010604448318210521	0.11192983614530726
TPD52	31.2785428660119	0.5009751080343622	1.5194656070530133	0.32970480260227664	0.7416230245332454	0.9437742110940806
SECTM1	29.387021898705246	-4.832528558555656	2.236924182303035	-2.1603452619392334	0.030745951523891493	0.21373318099545588
CEP104	27.949774374410747	-4.761308063018559	2.227213925074656	-2.137786590418772	0.03253406784432374	0.22087895802353533
ZFPM1	33.04016840912903	1.0957066968357387	1.7582767980202643	0.6231707647336597	0.5331723112097964	0.8652423576643161
LY6G5C	29.0192990231254	-4.814788863659575	2.1370545376572063	-2.253002335138295	0.024259001732838518	0.1835830042361858
ALOX15B	26.93822407941504	-2.328802419976023	2.8805721631551284	-0.8084513381623654	0.41883080837066156	0.8044512731647909
C18orf32	29.943402095841417	0.04147764745408409	1.7331546396066044	0.02393187919082557	0.980906945642946	0.9963066621991571
SP9	35.56839229268255	2.394015023055613	2.0678433270982355	1.157735207345272	0.24697211158804377	0.6525286857126582
RBKS	35.992479068903705	2.5240218890537056	1.3482155915270442	1.8721203826124686	0.06118995069993867	0.32192439630775604
RPP25L	35.37344311339076	1.952638299870339	1.8177787197745556	1.0741892171080696	0.28273788421598534	0.6919009486757953
DOC2A	35.69205057023463	1.553315699084734	1.7607302560796654	0.8821996973819557	0.37766882557639614	0.7745171879335236
CRELD2	30.911915244832016	0.26795428951131955	1.5771651286125379	0.16989615396013988	0.8650918058455953	0.9708751219944526
F2RL1	29.44395492197732	-0.9760559942171925	1.5427325847103612	-0.6326799627431484	0.5269426573207461	0.8624590245710481
HOXD13	29.300254594329942	-7.283228580150594	3.5619502063681803	-2.04473059930186	0.040881425148167824	0.2516795298416517
STEAP1B	27.628272096165308	-7.199508360714259	3.1366980824537163	-2.295250665337343	0.02171876313804388	0.17161849258262374
TP53	28.744975417905202	-4.8007812890459505	2.3347977026110147	-2.0561872592547163	0.03976446987467864	0.2485425587386548
AKR1C2	35.04068517529235	2.2734858099711337	1.7983845377853995	1.264182249237303	0.20616462051653772	0.6033305325574817
TMEM143	31.516115805558325	0.16594251334835097	1.6171440628584726	0.1026145518878696	0.918268893073968	0.984293039528931
HOXC6	30.14512643200923	-3.8565395614682467	2.389135375684411	-1.6141988439493393	0.10648430268216007	0.43064802961369875
MACROD1	30.1250356574114	-0.8913945978360649	1.6216016386471366	-0.5497001091955815	0.5825250819550114	0.8891012608665044
RPS9	30.595913197005604	-2.242536827137934	1.600503505477031	-1.4011445894768877	0.16117084005053417	0.5350945736568937
TMEM167B	33.02150269527775	0.9480170780125597	1.5942087886309462	0.5946630609323673	0.5520687181867836	0.8741474075020933
ENTPD2	33.68272922399849	1.0064343102583229	1.669640443711387	0.6027850571355077	0.5466516887197758	0.8715155415761265
SLC52A2	31.669163857843728	0.35454889179871574	1.63431223578446	0.2169407314193756	0.8282545343194783	0.9664642784817825
CFAP47	29.50118283951708	0.21649612570127513	2.1473378320088705	0.10082071040435188	0.9196927860842116	0.9847532252294342
MEAF6	31.764111313020884	1.522333300401319	1.7906785529679232	0.8501432587541518	0.39524544355787794	0.7902301695166621
ONECUT1	28.93128952632595	-1.0767012567772436	2.212688463160891	-0.4866031864418654	0.626539565011252	0.9093174716605302
DESI2	30.918743374396968	-1.052521882282667	1.5420840192693988	-0.6825321247939045	0.4949025366456341	0.8446860086176134
GDF10	33.021058598332885	2.420434680579792	2.591744771427826	0.9339016354015225	0.3503546351760316	0.752169176984487
P2RY14	33.337055784607216	1.2688603561468723	1.6289901933504476	0.7789244903538226	0.43602419645499435	0.8159056749882105
ZNF676	30.49129728521762	0.3611060228936959	2.182735228312847	0.16543739167705382	0.868599724836064	0.9713517410544208
IGF2	29.450502971574213	-7.290391721934346	3.185432857439567	-2.2886659516014163	0.022098768752745853	0.17329835322770176
BX890604.1	28.821722470204566	-0.8198248401625171	1.892130265068376	-0.43328139467865395	0.6648103529436618	0.9240866455186119
TMEM256	34.117174320798846	2.4886916150450706	1.6086918889020394	1.5470281364715817	0.12185646109065237	0.4647220616120353
C16orf54	29.103372707804617	-1.7263736032527979	1.8570477091824236	-0.9296334147563954	0.3525609204208402	0.7540757653946721
ADA	30.63592088198904	-3.2817889978554464	1.8337775154749099	-1.7896331316972942	0.07351290859393085	0.3541718987178344
LLGL2	32.54824861428487	-0.7960252105412208	1.8257958247613901	-0.43598807695008934	0.6628453802403622	0.9231856758019489
SIGLEC14	27.134936225547854	-3.704264785542271	2.2527711864148263	-1.644314703544049	0.10011121370151056	0.41713965180054374
LPAR3	36.45291267505406	3.279419463409296	1.487786615784478	2.2042270232953594	0.027508382211273066	0.19942545022799862
SIX5	33.03159152376442	-0.12976986973732454	1.9309935293706846	-0.06720367922704373	0.9464195561490193	0.9908682883724276
HOXD11	28.50907404505701	-7.2440264691761955	3.2222091617150848	-2.2481552579660655	0.024566291547628023	0.18503882386082396
FOSL1	30.12410528042213	-3.257416040555196	1.795275446340329	-1.8144380279892103	0.06961031557754117	0.3436990106424552
DCLRE1C	31.200220293680502	0.18452306546608666	1.7613482129685178	0.10476239968194455	0.9165643465245132	0.9838012819376514
C17orf107	35.23970038058452	3.0497106253460706	2.2488701374403597	1.356107929298763	0.17506483035223908	0.5562463322658734
MYLK4	31.130349355207056	0.25636338737148545	1.6669646150315622	0.15379053943903392	0.8777748935265401	0.9741780393604939
GPR146	29.08709278887353	-0.23064186201508738	2.1769548271831742	-0.1059470132935747	0.9156243927324215	0.9838012819376514
NUAK2	30.012351890796772	-0.11766832864096234	1.6257223460113714	-0.07237910515879646	0.9423002128428372	0.9898647520826598
WNT10B	37.3404503349818	3.3088565464143156	2.495193235172714	1.3260923041037664	0.1848091249686623	0.5727660049285402
LRRC46	29.810891137703486	-0.9946515897450567	1.605808117345706	-0.619408744420317	0.5356471219789396	0.8665514792819131
GJC2	31.67784915523229	1.4818862077420067	1.7187602336225671	0.8621832055182532	0.38858670997993916	0.7848071212879943
NAAA	32.69606485706804	1.3133190229666247	1.8522713903400383	0.7090316407281585	0.4783048420689273	0.8372959935034883
MEPE	37.8834760541555	3.4306333134318145	2.4501764631587903	1.4001576478328464	0.16146611525601795	0.5358293891207263
OASL	30.74957125185774	-1.043317703934532	1.569892890414194	-0.6645789087300519	0.5063198630314719	0.8500448858957473
ADGRE1	30.471190035606348	-4.883394901482168	2.2186743369725384	-2.201041775308826	0.027733066566774434	0.20045266867116962
P2RX6	33.31938941261576	2.1680734333319767	2.036343039709497	1.064689686881672	0.28701637858368145	0.6953262050208477
GIPR	31.224246036757002	-1.1968500458885512	1.9925598312622708	-0.6006595270619082	0.5480667812007429	0.8722362601587488
METAP1	32.70020093653824	0.29510294707857204	2.1080455454033764	0.13998888578192642	0.8886687717774148	0.9773100982520023
RTP5	33.22429996630901	1.7343252244333562	1.5569888539737726	1.113897007038286	0.2653233735657503	0.6728204582165952
ANKRD65	31.879812058929566	1.1748387268400842	1.4143279776912543	0.8306692262129243	0.4061605156347752	0.7950480818642258
LIME1	31.945475113433748	0.6397891521055575	1.4421351674787575	0.4436402124664099	0.6573027276122458	0.9210945288937237
CCDC158	30.956676454075854	1.2403937747456586	2.060937286197349	0.6018590585229882	0.5472679588744657	0.871741670294638
REXO4	28.694292329472262	-1.5211056096286522	1.5731158135427266	-0.9669380960598539	0.3335749807205225	0.7376350864630002
AC079210.1	31.9410175956828	0.9139641832948543	1.9482705845076538	0.4691156303249436	0.6389869873035219	0.9147610321986834
IGSF5	29.940017047945624	-7.312938088754295	2.6672657342818704	-2.741735851348616	0.006111546748613761	0.07943366410844002
SNX17	30.130738518660486	-0.20539608467592496	1.6120997551989353	-0.12740904153947893	0.8986166604483338	0.9796700196842677
ANKRD37	31.92113992994113	0.6973858296534893	2.086694295663456	0.33420603636229246	0.7382240892724106	0.9434997355794845
LRP5L	32.93569123981564	1.6666589964590803	2.1036826818745022	0.7922577919280066	0.4282103771296717	0.8101337839899742
C9orf116	30.8782533857463	1.4953965625943444	1.8855515094323023	0.7930817880677123	0.427730172759764	0.8097912308291947
NSMCE1-DT	27.64979004191896	-3.1320799787859497	2.4888239273655772	-1.258457837996302	0.20822622598343365	0.6049238243086806
CYP21A2	26.930596011646863	-7.162637506171333	3.0963929657338882	-2.313219796529827	0.020710557679559018	0.16774694363905968
RAB29	30.95201094814255	0.5233562631334362	1.5345621513758958	0.3410459867423372	0.7330689623644522	0.9424800747503229
MAP3K15	27.67859610594119	-2.370166043223164	1.707358062941713	-1.3882067825535422	0.16507408754943187	0.5417212401933178
NR2C2AP	30.15145746600375	-4.868059717064868	2.256119685008642	-2.1577134180477757	0.030950120065586596	0.21440207456523944
BMP6	28.029734459617533	0.45415402779905834	2.8096591977559258	0.16164025450552547	0.8715891556206217	0.9725933659239278
MALL	28.83298084886107	-7.2597920920896275	3.1507746554608946	-2.3041292653243293	0.02121538838455171	0.16925561542777828
CTHRC1	27.133030647926677	-7.174012085501511	2.66922623092496	-2.6876748034262796	0.007195143120442474	0.08844106369928102
ITGB3	28.483900205309208	-7.242531174471425	2.5939424954993493	-2.7920939600772434	0.0052368146919068055	0.07192175363628475
EMX1	39.306151368967704	5.607424066848024	2.5640734213378367	2.1869202419025435	0.028748346961356648	0.20513099171047788
B3GAT3	29.11223043662283	-7.272968020407766	2.5887141284388173	-2.8094906040451417	0.004961996752114777	0.06921006441929485
ESRRA	27.80657213597889	-1.4720964948954964	1.855170325873093	-0.7935101561107002	0.42748065449089145	0.8097613036260473
FOXF1	30.522972685116617	-7.340516156798343	2.828977985868809	-2.5947590237412164	0.009465725894948563	0.1046994861406852
BCL2L1	33.06766918533553	1.3367747235269063	1.5152338946641282	0.8822233506221957	0.3776560368993406	0.7745171879335236
NEK8	31.65982960320843	0.600061267029285	1.510643405561026	0.39722231257245844	0.6912035298069831	0.9320039669595189
TTPA	30.716005059955933	-0.7004720710516736	1.5599872817478957	-0.4490242191377523	0.6534141855811597	0.9205345557936805
PAGR1	29.88040864935855	-0.2760726977983626	1.508099650909465	-0.1830599838889134	0.8547509533801111	0.9698572722583783
PTPN3	31.830886727263305	2.125061614375525	2.6552396293124807	0.8003276204964468	0.4235210042626292	0.8075876833913187
PAPOLB	30.091822999035706	-4.865080852607615	2.281141784482335	-2.1327393525920875	0.03294611378690988	0.22289621095308818
CLEC18A	27.53078610287477	-7.193865554634687	2.9173118707641317	-2.4659226964138043	0.013666082424381856	0.13229065009210275
FAM177B	28.95389027029004	-3.7967705246389905	1.8192394837166128	-2.0870097415005437	0.036887253980934474	0.23875394582032264
RPL39L	26.21123725626173	-7.1237999736719315	3.1251258391535353	-2.2795241984884256	0.022635923180753203	0.17655532762942705
SARDH	28.303511080648228	0.06716635901534267	2.2092187682468616	0.03040276498675725	0.9757458397359517	0.9951801789292849
GAL3ST3	31.28384926582087	1.4160145473587402	1.5029990770577204	0.9421260258727094	0.3461281212487578	0.7484465432911068
FGF5	33.2679229312062	2.1747602368227668	2.2407201386320286	0.9705630789530322	0.3317658990856879	0.7367512429202335
ZNF474	27.844792396409133	-0.6475671748916342	2.5147624970236926	-0.257506295587775	0.796787955958538	0.9602744170096676
CTH	33.35696245917978	1.4085738444516471	2.0248987707732518	0.6956267961552234	0.48666258047386346	0.8408099804753493
RILP	28.07320810295864	-2.113705353267773	1.6223582439092346	-1.302859809911397	0.19262262705391842	0.5842571691357267
ADAMTSL4	29.96483789091722	-2.4864439280566577	1.8141330835173666	-1.3705962096428828	0.1705008652041511	0.5499309571878731
AZGP1	26.87186787023926	-3.689324797372951	2.262616110872808	-1.6305571146798685	0.10298380443335926	0.42314751739388784
MAP1LC3B2	30.289805903529317	0.43985282973290757	1.4933032498147991	0.29455023940211644	0.7683374796041431	0.9515251029245635
ARHGEF33	30.582336533519015	1.0601087741606439	2.155382626528146	0.4918424975282691	0.6228306911080637	0.9072217013400726
CEP72	29.743602923046115	-2.199175009013534	1.7258515673408787	-1.2742550116299587	0.2025730547567105	0.5989979003334521
TDO2	32.982674470248604	1.6637766564474208	2.389133653258047	0.6963932947738352	0.4861825610645528	0.8402811776920095
STIMATE	29.925392453602008	-0.7649932577509786	1.634989476731223	-0.4678887960064445	0.6398641161004371	0.9153909941290754
H3C13	29.824351913622632	-2.203121135339528	1.77824388401087	-1.2389308098562597	0.21537112257940938	0.6133784651319375
LEKR1	28.11933704930624	-1.8792218898671371	1.7098577978433487	-1.099051565713481	0.2717455744143772	0.6801874551747391
ALX1	26.13667989745244	-7.119225311265683	3.4489245269635536	-2.0641870402230795	0.03899998580021004	0.24646361633773783
PABPC1L2B	32.84196424575225	2.7208153039622975	2.540667021737628	1.0709059001763488	0.28421174265899574	0.6928544691871904
ICAM3	28.367917332767853	0.06304738798783467	1.8561804242711695	0.03396619593840953	0.9729041068714787	0.9945866643707271
TWF2	29.94787659902054	0.649128718734939	1.8950053978495942	0.3425471608004676	0.7319391589784678	0.9422253650093138
RSPO3	35.52024156512795	2.927194229247019	2.6255309315530817	1.1148961126561532	0.2648949427330385	0.672131364861033
FTCD	27.869390687742737	-2.3791291785526134	1.7827875722607205	-1.3344995307184484	0.1820402005523235	0.5684280788469991
TRIM17	36.787388708932674	4.801970354294895	1.672675063425848	2.8708327512576517	0.004093920661199348	0.06004607417026065
ACTG2	31.16039320242362	-1.1932614848028147	2.3176799750074437	-0.5148517041482322	0.6066566517394512	0.8998636844430016
SLC19A1	33.4869856493403	2.5574480491369034	1.4542685431009543	1.7585803263567994	0.07864881699750746	0.3683729450053415
CCDC65	30.11901670196418	-0.5669965461570803	2.2574236497289895	-0.2511697554976665	0.8016828667889062	0.9607200947246199
SLC6A9	28.09784868107415	-7.222170325858825	2.6916604109493343	-2.6831654901487383	0.007292889228410953	0.08918865037817006
WDR93	28.49400130757674	-0.9210333828800373	2.2435847589065276	-0.41051864843694524	0.6814255265387641	0.9302616741125784
MDH1B	30.142752296072995	0.5133834786301863	1.6749546022459598	0.30650590645369513	0.7592194834095634	0.9497324742003277
FBXO43	27.360335036368035	-2.3513663417640265	2.300816661897398	-1.02197032067081	0.3067949477436216	0.7150325478772217
PRF1	26.75032705111969	-0.4711351813323173	2.837902907471067	-0.16601525728452732	0.8681449432126827	0.9713517410544208
NKG7	26.68464883944597	-4.692592250733807	2.542131289925813	-1.8459283630747298	0.06490260773679835	0.3318872940443478
HTR5A	37.36568784793858	4.738881812847535	2.476229729867105	1.9137488560489349	0.05565225322325664	0.30073610351611035
PTPRCAP	26.72974963618257	-7.151137062623695	3.1461001596010383	-2.273016337639594	0.02302519542132866	0.17796327042447732
WIF1	36.38160246723602	4.844993441855217	2.25009244787064	2.153241946321025	0.0312996686434354	0.21568939514059238
ZMYND10	26.56853382181483	-7.143026895324453	2.7150537961775076	-2.63089700299163	0.008515984048836875	0.09810305312857233
ZNF628	27.450407819547518	-2.3562928110209125	1.8090550142045911	-1.3024992565286535	0.1927457719517871	0.5844811566313102
ADPRHL1	31.03598728749906	1.8696419835849147	1.8606487359121453	1.0048333935896614	0.3149770811892969	0.7228922950322748
KCNE1	26.754313788467147	-7.1528805893504055	2.706940048601633	-2.642422979794282	0.008231518470168123	0.09597820416239522
MAEL	30.09431897403554	-0.46778976950379175	1.6701946292204723	-0.2800809925500255	0.7794153670894393	0.9557975416252964
SNIP1	26.46230012783615	-3.0679170998813268	1.8722175744589784	-1.6386541509567198	0.10128530779370366	0.4197388277227205
TRIM6	25.070452219514216	-7.059806407605533	3.23648203997956	-2.181321051807882	0.029159678401349316	0.20704657491051168
FFAR4	31.069141228288583	1.6763172756874554	1.7419072130980124	0.9623459063046739	0.33587587639830163	0.7400810705130283
ARHGEF15	28.57828479042443	-7.245810793286154	2.6956749940729603	-2.687939313610757	0.007189446147171091	0.08844106369928102
SLC45A2	28.700498521037087	-1.353213818106966	1.7305724722036884	-0.7819457664109271	0.4342464468786429	0.8147876360728142
ST20	28.40410844272541	-2.1298208293868006	1.7777410156138826	-1.1980489906463339	0.23089794526223073	0.6330255434620219
GLT8D2	32.00672492615465	0.13895684334020053	2.7120756171399516	0.05123634549937032	0.9591371903458021	0.9917110279025263
PLEKHG4	27.811224434623348	1.100120714797117	2.7399683426044397	0.40150854945696646	0.688045744924933	0.9314221050917656
TMEM71	28.061571857595112	-4.763900244509042	2.1038818508993864	-2.264338295647413	0.02355331592343465	0.18012592604667552
SRRM5	30.02644149834964	1.1544282005632218	2.1494607715006397	0.5370780503973847	0.5912137017927283	0.8925793276779058
REEP2	30.31739415948325	0.7452987758031006	1.5377842919036484	0.4846575555018077	0.6279192792625647	0.9094390027573798
CES3	34.45510719124313	2.8217878599755966	2.0351360149956434	1.3865352680035181	0.16558351883884714	0.5421681778157642
SSX2IP	30.4353296093884	0.09077742550790685	1.8140512679251477	0.05004126791396314	0.9600895024588607	0.9917110279025263
SCGB2B2	29.546407516095588	0.3559949752334132	1.51153630922673	0.23551863958566283	0.8138062133898314	0.9636933849032061
CHODL	29.08768803471824	-7.270780208377541	2.7687652654437755	-2.6260009467477143	0.008639457708858364	0.09905302303542358
VAX2	26.342925363462353	-7.130003657807622	3.624779733451369	-1.9670170829990599	0.04918124137229177	0.2808252757948197
LGI1	27.272287038191593	-7.179478545854801	2.9147433463286045	-2.463159768388539	0.013771853256573189	0.13296582104880655
LCTL	26.847577194819905	-0.18153288956029545	1.7762090345247943	-0.10220243565468781	0.9185959945082866	0.9844914326589328
MGME1	28.363172152348614	-0.4661965206990301	1.5199363428094923	-0.3067210826983054	0.7590556811177631	0.9497324742003277
CYP3A5	31.03501482623735	0.12735262888355464	1.8764196798563173	0.06787001343607012	0.9458891095050299	0.9907412132970866
SCML2	26.98038596945339	-0.38288562541546234	1.8019904560562585	-0.21247927486443277	0.831733144908548	0.967012231811565
HTR1F	30.0207706889843	1.1548733635391153	1.8039280202488077	0.6401992488479827	0.5220430710821499	0.8594101966012191
FAM155B	26.88773610440411	-0.7042784991402038	2.1955721396768597	-0.32077219710205385	0.748383030381475	0.946384544178738
MRPS17	29.12488252775596	-0.23005962747701608	1.583305351881299	-0.14530338522740227	0.8844713420674667	0.9765003511083715
GNB1L	28.433750301892765	-0.27877631059266095	1.5582088692909912	-0.1789081785418847	0.8580098008526977	0.9698572722583783
TYSND1	28.214378806803733	0.9501638331105355	1.735903821553439	0.5473597219575481	0.5841316212442194	0.8900468357765984
AQP6	28.706581509073295	-2.14488315310566	1.7224901977511125	-1.2452222694248274	0.21305005889095596	0.6112693433869993
LYRM1	27.552591092959574	-1.2895066919689253	1.7434639861742778	-0.7396233602728548	0.4595285630893913	0.8274711650461553
IQCD	27.218889031604856	-7.176346162648901	2.73593024759774	-2.623000410536793	0.00871591675391192	0.0994377428748294
PHETA2	25.08102621048402	-7.060560905987376	2.9085219382887235	-2.4275425992287936	0.0152015014961808	0.14031857304627526
ATP6V1B1	26.018542694110238	-7.112239107390917	3.3334214683308097	-2.1336153183630655	0.03287428301197268	0.22269152974918413
ABHD16A	29.12992693151669	-0.14464719931724393	1.7674206326748263	-0.0818408457178266	0.9347732748144568	0.9877312649370112
REEP5	30.695778389926794	0.60258425209627	1.9853059505271673	0.3035221105020428	0.7614919999769296	0.9501484087018179
OSGIN1	31.600293203915292	1.8243616081145115	1.6121344784919174	1.1316435647608776	0.2577843168088657	0.6632008377763327
GOLGA8O	27.408880331046266	-0.21630171637969509	1.658412994505687	-0.13042693050301793	0.8962286611089736	0.9794593646314526
TMEM79	27.578467604130697	-1.6416974978660999	1.9412601140198986	-0.8456865136256912	0.3977276486010155	0.7920394433045527
CCBE1	31.58495801754966	1.917802312657042	2.610569997190009	0.7346297225208843	0.46256503126733883	0.8287146392293508
GPRIN2	24.13029876260658	-7.004394023137065	3.6426082208981607	-1.9229062249823798	0.05449182785109912	0.2976613528903613
NEK2	27.577332195754515	-0.04963654716570488	1.8395882093621652	-0.02698242297547407	0.9784737533612744	0.9958552342608894
PSMC3IP	27.066519267301782	-0.8377900740870867	1.6806999941124607	-0.49847687095965304	0.6181479673693968	0.9049833746643529
CHRNA10	27.018333541527205	-1.2588582131888448	1.855125789488445	-0.6785837490491563	0.49740164256678876	0.8464472292247419
LYL1	29.076435687382705	0.5194868085170132	1.7401018704711115	0.29853815878973133	0.7652924566174463	0.9507602470038603
CENPM	26.987019113836094	-4.7079565206025835	2.2040666931309993	-2.1360317885456857	0.03267682284794979	0.2217006164384309
RAB4A	29.799169859586847	-0.6495461092841701	1.9532000740387008	-0.3325548252417791	0.7394703483443361	0.9437742110940806
RDH5	28.474116833478128	-0.3739937673755304	1.6577081915136345	-0.22560892760868906	0.8215055966379179	0.9650674024659004
POU5F1B	26.353351600531322	-4.673856295039475	2.197076789202333	-2.127306755052634	0.0333946038649443	0.22448515842843184
DDX58	27.059619899185286	-1.2610242765577868	1.9376219714538214	-0.6508102690493466	0.5151689704590408	0.8548083508174119
FAM43B	26.694612556438358	0.4044857747368056	2.039553257178303	0.19832077113612945	0.842794101419765	0.9681281761002363
ZMYND12	28.959038891126994	1.0129872246007028	1.893881910911135	0.5348734885552399	0.592737341883403	0.8932390942741097
NUDT1	25.971855149595445	-1.758046357381763	1.7623755674889479	-0.9975435371511913	0.3185007521541059	0.7257505284965253
SULT1C2	25.83179088310363	-1.3566352892215188	1.7338848733894046	-0.7824252405925678	0.43396470492014916	0.8146394434848189
HOXC8	25.329648687270424	-4.617414344035684	2.3862502427116192	-1.935008433477906	0.052989260790755485	0.29370290618253153
HSD17B8	28.4930329732779	-1.897989963971431	2.2500814030620617	-0.8435205772504581	0.39893736238646005	0.7920394433045527
CHD1L	27.3739604228601	-0.406116221797441	1.538312197166122	-0.26400117124832534	0.7917790162356463	0.9600497545275138
C11orf71	26.844829307784494	-2.3217386587161686	1.650632261478262	-1.406575354729152	0.1595533453287471	0.5324078011752713
POLDIP3	26.49260672848511	0.10550154377865242	1.7764972698945907	0.05938739426540881	0.9526435532575337	0.9914978992932876
PLGLB2	28.20717970697583	-1.88171759346601	1.6731211638066956	-1.1246750290246252	0.2607267669671427	0.6669994673370578
SOWAHB	34.613534652171545	4.849727825872168	2.737906651706695	1.7713269452956157	0.07650634917508843	0.3618570536048895
TMPRSS7	25.93564695125874	-7.1074902352439056	3.0999378715292916	-2.292784736275237	0.021860401213341527	0.17226804479812147
PPP1R13L	29.891710194933115	-0.7618776314818677	2.0142213197272656	-0.37824921423482366	0.7052454687589286	0.9343467016799283
OSM	26.51627122086112	-7.138943053566634	2.5919368653446515	-2.7542889446951726	0.0058819813410123855	0.07757818267492653
APH1A	27.930535261393743	-1.3098515440065235	1.820717470747211	-0.7194150465689598	0.471885228693819	0.83266018837273
SOX7	27.358886101164007	-1.444418586615879	1.7983354296951741	-0.8031975363243076	0.42186056927334636	0.8064295663299283
NKD2	26.391592028439135	-1.2218544202136967	1.8080863333930464	-0.6757721673172378	0.4991853083839627	0.8472936857695464
OTOF	31.3867980042454	2.1239051096151154	2.048273993186015	1.0369243161221116	0.2997711305371846	0.7066675272428298
STAG3	25.107052402591226	-1.9432922622458395	2.326953471999608	-0.8351229561010178	0.40364848268093645	0.7934797277937957
COL23A1	29.48027662752414	0.8026986119810476	2.137282791429431	0.37556967903353433	0.7072368358281473	0.9343467016799283
AVPI1	26.230485989130635	-2.009293580788123	2.3164330397332673	-0.8674084449337198	0.3857182563811503	0.7819218298926327
FZD8	27.46881118669873	-0.313043673695374	1.8354345633346654	-0.17055561660919585	0.8645731992769903	0.9707044811754829
C9orf43	26.643593736647045	-2.032816480677891	1.7845007756979108	-1.139151357265656	0.25464002994857493	0.660561084877731
ACTC1	24.998219599582107	-7.054998087249434	3.1144390757807274	-2.2652548069128264	0.023497047616682074	0.18012592604667552
ZNF812P	26.268374422604108	-0.4403944702435508	1.9263950159113052	-0.22861067777172206	0.8191715246739395	0.964798377104379
CFAP20DC	25.463052060116617	-1.5186097612493463	2.262642478697274	-0.6711664682100782	0.5021144873763432	0.8489380071623345
SST	33.67312357336304	3.5985947402291587	2.419940873331753	1.487058952508474	0.13699924146838716	0.49511047565083954
THBD	28.161860559884303	0.9561019942902209	2.0373508308876316	0.469286869887631	0.6388645991883217	0.9147610321986834
ARL1	27.28721684566431	-1.1207136225906866	1.6961138815260834	-0.6607537588114787	0.5087702418474398	0.8515929340508063
ASIC2	33.28599154242206	3.4910986930241403	1.9708090358893906	1.7714038394636598	0.07649357058646278	0.3618570536048895
OTOG	28.869593071783584	-7.260025621239516	3.103429429392047	-2.3393557953923683	0.01931702728521054	0.16097893008468725
RBM24	31.24165634688918	2.232672361196122	2.268510946903032	0.9842017135708175	0.3250163434396617	0.7313877094918598
GUCA1B	27.57386251088148	-0.6293233914855958	1.8053127025055935	-0.3485952270829081	0.7273932114709123	0.9408588379718369
EPHA8	26.031761232830767	-0.905002107574473	2.2086730540126736	-0.4097492410342414	0.6819899045796389	0.9305214958142156
EGFLAM	26.75239216941639	-0.9489091050510122	1.666327862904282	-0.5694612243938214	0.569043178006752	0.8827417828809516
RASIP1	28.88483688211478	0.40007344286515983	1.6347634463405147	0.2447286448450635	0.8066665469628429	0.9618644454336411
NT5C1A	31.12322121485591	2.581730026185215	2.084900084565782	1.2382991613350656	0.21560515466340668	0.6133784651319375
PRPH2	31.881424977274037	2.839278139766137	1.9038300364343632	1.4913506381503214	0.13586946059117738	0.492747803525361
TGM5	29.003101799951736	-1.2173763005553802	2.2949104231885693	-0.5304678946309139	0.5957875630912277	0.8941333085093847
VDR	25.88731113592012	0.06307128617337629	1.9251002202804697	0.03276259880339496	0.9738639040213937	0.9947286289995488
CLEC2L	28.97199465990501	2.2174746495951476	2.2609692296309944	0.980762860694506	0.32670969689777274	0.7332626494413075
BATF2	25.90313227545401	-7.105207912352465	2.720884620235026	-2.6113595040052555	0.00901830349875179	0.10170681268786844
HEATR4	31.530405973684605	1.9730362871549663	1.7775549368161703	1.1099720443458858	0.26701107322009476	0.6753710539396443
SMN2	26.356780217173412	-2.6303732444666865	1.837036653453577	-1.4318567022174866	0.1521848357534254	0.5212270270489124
CHRM2	28.28366446627818	1.6133039543933516	1.9648913083374726	0.8210652403762705	0.4116091079555384	0.7996031089130915
HCN3	27.65539466730045	0.1897463949926692	1.86556015209414	0.10171014575953176	0.918986748762101	0.9847520682284362
SPRYD7	30.17449259814066	0.17909014944608942	2.1733895355073654	0.08240131210730332	0.9343275926893136	0.9876975551505065
HS3ST4	34.54544419542024	4.136529268860099	2.4893945492503105	1.6616607721366743	0.09658081072771615	0.40913449548847197
ZNF524	25.548671837426138	-7.085821043820467	2.7239214445395548	-2.6013309076973905	0.009286283184653459	0.1034729527135226
DHX58	28.06491521800794	-1.4832875876537257	2.000879980519821	-0.7413176212939934	0.458500879847077	0.8271562470740169
SPART-AS1	25.354770094222374	-0.60750816743438	1.7547717852328848	-0.3462035191965173	0.729189770137534	0.9412503918084211
PPP1R27	29.261313408932658	1.5821926899230767	2.1426485669382807	0.7384284638819409	0.46025412305960556	0.8279546612934215
NR5A2	26.211218531209795	-0.435795606699239	2.1932806192540295	-0.1986957815035361	0.842500724104535	0.9681281761002363
ORAI3	28.07937241224563	-0.6585233358630549	1.875429501978588	-0.35113201278337003	0.7254893123673309	0.9405067956998291
LINC02872	27.305299526032645	-7.180070665489224	2.9438352235858902	-2.439019211388866	0.014727185295638068	0.13787233159198117
NPM3	30.626775890882715	1.8149786640533643	1.734164978721455	1.0466009210908471	0.2952836769249172	0.7022636426275876
TXNDC2	26.666002129803292	-4.689748918950997	2.4995106164311722	-1.876266853247885	0.06061864617239362	0.3199145740460045
NPIPA9	28.474680465595867	1.7006550920670191	1.6051218730007348	1.0595177354898837	0.2893640564695483	0.6972836558624368
GATA2	29.132463897733135	0.5827896478424713	1.7738705289865944	0.3285412538960309	0.7425024575994377	0.9437742110940806
FAM106A	26.07559574469738	0.21758803042570563	1.8027016569434697	0.12070107640253247	0.9039278063848685	0.9811684492455892
ABCC6	26.514306251568787	-0.4549373084415923	1.667485575708954	-0.27282833211206015	0.7849851795928324	0.9581407582463848
CLTRN	26.855414210364266	-0.5850157070504072	1.5597549622285234	-0.3750689827680094	0.7076091641308095	0.9343467016799283
AC010422.6	29.470024339893587	0.560308044762039	1.8302590812164787	0.30613591841305393	0.7595011609868912	0.9497532854449933
TAS2R46	27.071223375433522	-2.333261560853648	1.9728124600681352	-1.182708244235777	0.23692479572145497	0.6404173299867811
C16orf86	29.157172765320798	1.539787883479228	2.6582974564192625	0.5792383691903796	0.5624283444746343	0.8795003224807174
ST6GALNAC1	28.43661662161868	0.06291058216163953	1.6627295089921652	0.037835728434128586	0.9698186575857111	0.9932716834653241
PRMT8	30.39766497112712	2.125149271864209	1.8946102683062327	1.1216814916579525	0.2619978887404397	0.6679932096457516
SMPD2	25.56847540807912	-4.629496628353412	2.314258364377792	-2.0004234184103686	0.04545456171317073	0.2674492522725417
TREML1	27.498946283988726	1.1838515978007653	1.8779158220443004	0.6304071694289384	0.5284282213085729	0.8632602618874804
MYBPHL	28.318831671667954	1.7164210661818997	2.1234618942959655	0.8083126289162724	0.418910634263146	0.8044512731647909
PIWIL4	26.845668368543734	-0.27305894537867487	1.7306115130760837	-0.15778176864969823	0.8746287652033302	0.9733787316997745
HOXC9	25.992274299070715	-7.109976678643919	3.121804769481138	-2.277521242888497	0.022755117562714124	0.17710373991345493
CFAP65	26.100226525622485	0.7335550425016915	2.7964171339910666	0.26231960660845915	0.7930750472594869	0.9600497545275138
GIPC3	27.689172263466634	-1.142710085117723	1.8242011360551478	-0.6264167160803574	0.5310416480988146	0.8648516880901721
C1QTNF7	26.686566249482222	0.5515278680662631	2.749530197112323	0.20058985664005502	0.8410192900994637	0.9678433695006297
ZNF709	25.995419186125908	-1.0433934846977122	2.461331463145464	-0.42391425142077577	0.6716283502866659	0.9265338460118384
HIC1	25.76289575410537	-0.6327253447637238	1.82173679608407	-0.34731984671100896	0.7283510422360746	0.9412503918084211
DCTN5	25.943338554620063	-0.4185108436647395	1.758943353934917	-0.23793309928286918	0.8119329830712475	0.9635900017906047
NOS2	27.85146325821387	0.10030773057456582	1.6077059749137788	0.062391837898061756	0.9502507947117819	0.9913703274061199
LRRC43	23.659874389241814	-4.517310781775097	3.2319097578886398	-1.3977218178041553	0.1621966198701411	0.5374579238228209
PDCD2L	28.40215538103273	1.114369974830055	1.574665983200652	0.7076865739901211	0.4791399167902587	0.8372959935034883
GLB1L3	31.033780706760023	2.6959007843183227	1.706204692709359	1.5800570680868196	0.11409379792493922	0.4488458900933094
SLC26A7	27.00656700749746	-3.0940395103598166	1.8798765332382692	-1.6458737878013905	0.09978974660493942	0.4166387230765722
KCNA5	26.544766008028127	0.8309428395238584	1.6768043904104901	0.49555144552098856	0.620210916882713	0.9056200762545168
MBLAC1	31.16698022570278	3.0390806827915244	1.9960146970132893	1.522574301351094	0.12786524324257773	0.47647804193145704
TREM1	25.983611482993318	-2.6083601584564695	1.782008474007307	-1.4637192788376012	0.14327066570546032	0.5069647504199347
AC009779.3	26.75377192540045	-1.2416839672557856	2.304738214221383	-0.5387527136895536	0.5900574954972058	0.8924340044211105
C1QTNF2	26.999207682101762	-7.163255943707287	2.798248378554656	-2.5599071185407896	0.010470014178005289	0.11108572687044317
IRF6	26.936171708452207	-0.09306694205558656	2.039599058181906	-0.04563001815589493	0.9636051430554735	0.9923076053571374
KCNG1	29.776100618941854	1.4392720056572732	1.894379091456696	0.7597592330638188	0.4473985152286971	0.820513703200997
CERS3	23.885977376310784	-6.989996820805945	2.7011662693551686	-2.5877699200185185	0.009659947946670916	0.10601709187997276
SARS2	27.05790605809137	-1.2583282436540382	1.763010419521265	-0.7137384043344053	0.47538895406582027	0.8352736084289365
LOXL4	25.633062988514517	-2.588274913270559	1.8801397543004965	-1.3766396393408122	0.16862368909641623	0.5469706596597791
PARD6A	24.05046845488561	-0.7767749559974968	1.9347341089502	-0.4014892549855237	0.6880599475464897	0.9314221050917656
INSRR	23.314974721294703	-4.4961265430213695	3.1161408755591107	-1.4428508602694852	0.14906248827684462	0.5175403881427965
Metazoa_SRP	26.676041254358307	-1.4032236256872308	1.707153580496623	-0.8219668351566959	0.41109577251603313	0.7992487168369133
FAM181A	26.29278350883389	-7.125104035668101	2.6678488474668502	-2.6707300312135223	0.0075686492449993	0.09148028762179303
AL391987.2	23.23613983498771	-1.018246181575238	2.574781685463366	-0.3954689391042453	0.6924968403458911	0.9324851496223484
QPCTL	28.24026780843068	0.5790969715145672	1.876444963590866	0.30861388569925124	0.7576152568919163	0.9491696121693296
ZNF728	23.409035809078336	-2.8849809854412785	2.5675571026400923	-1.123628752978773	0.2611705529556394	0.6670044587070341
KANK3	26.883156891240894	0.9334085454066613	1.5761726292748595	0.5921994381009452	0.5537170456610518	0.8752691345680588
RBPMS2	26.890721044200625	-2.0452571975558067	2.1035559406089432	-0.9722856226793474	0.330908474358351	0.7362713481138863
ADGRD1	26.15898496959653	-0.041236618983537726	1.7388706621940093	-0.02371459814699943	0.9810802616433881	0.9963430379632783
ADRA1D	28.194957821004994	-2.117691605824957	2.699350619962566	-0.7845189099051996	0.43273569056720074	0.8136432459463343
CORIN	27.50555311228961	1.1851129977749233	1.5107046425125732	0.7844769681808004	0.43276029117819104	0.8136432459463343
IL18R1	27.48998360435262	2.0624732008246203	2.2121295504282914	0.9323473846390705	0.35115702683577166	0.7526945175127944
STX11	22.794397618951756	-4.4636510464215595	2.89203028193644	-1.543431641881978	0.12272608133449694	0.46644279325977706
TMEM9	27.561394712672882	0.8203697761239627	1.6686282389818503	0.4916432294257042	0.6229715775643321	0.9072217013400726
AC022679.1	25.057954490505416	-7.057100842238225	2.6692102370801507	-2.643890969771639	0.008195905169942218	0.09586364626537741
ANKRD30BL	30.680929154036743	2.1460893952995983	2.8875302507803062	0.7432266362299248	0.45734447954628443	0.8265165478968393
DLX2	28.26030583970204	0.7060429500284301	2.325504582033327	0.3036084966175791	0.7614261776126406	0.9501484087018179
CHST8	23.98626235792045	-2.1520781967511575	2.322811081646961	-0.9264973005145355	0.3541875993465826	0.7555178334104233
ABCA4	27.371131411131195	1.1957747901867435	1.6765546041882091	0.7132334295581979	0.4757013233356868	0.835518552633714
FKBP1B	28.28755764553758	2.0852377173638317	2.058755457358826	1.0128632373069602	0.3111254902315147	0.7201035458185995
C5orf66	24.68597561484804	-7.035910789730981	2.887324714169902	-2.4368269890814087	0.01481676655834005	0.13844266986683687
BHLHE22	25.860146601885248	0.9519033582901946	2.439489139407305	0.39020602425041656	0.696384207311443	0.9328243744721697
LMBRD1	28.60889317766127	1.1004305424405747	1.7709379367772198	0.6213828952375119	0.5343477235625316	0.8654628106194017
NPFFR1	27.9933500910988	1.5888450932810212	2.673315154875178	0.5943351237071812	0.552287990909115	0.8742498704811463
LRRC24	25.328260048498418	-1.5085369351338798	1.657344503086453	-0.9102132551950118	0.3627100550067256	0.7628204775831915
MAB21L1	24.441103307008262	-7.021565481008004	3.2273659210465264	-2.1756335205805066	0.02958267477519765	0.20872060508381904
LINC01600	24.391956015189646	-7.0188140758763415	3.149335322529754	-2.2286652125180395	0.025836188523916073	0.1914202679389528
SYT15	26.578417722014773	1.0822533334915876	2.2498461902136686	0.4810343650153283	0.6304920749010559	0.9107226190845391
AC021860.1	26.649875292412872	0.4839468715929737	1.710410608618419	0.28294192584778277	0.7772213549782068	0.9550019870958664
ATP6V1C2	27.190373230508236	1.7166847143059787	2.694043519407487	0.6372149157722354	0.5239848632719912	0.8607308808912242
GPR3	26.792830838427847	0.00494700179483048	1.6548455535533861	0.0029894039260690967	0.997614804313951	0.999565491510446
ZNF177	27.42778450947601	0.499504874227442	2.210315063333915	0.2259880876321844	0.8212106853771294	0.9650490798317677
OTUB2	26.198518088255234	0.2904478640000354	1.624384607054993	0.17880486107696933	0.8580909282115423	0.9698572722583783
AC087632.2	25.869424636490045	1.1398672577764406	1.791263156009126	0.63634829642565	0.5245494325245748	0.8607308808912242
CILP	25.28116739964307	-4.612324882899855	2.6755688346662696	-1.7238670233932372	0.08473185167636504	0.3814063353059439
KIF26A	24.92084073559422	-7.048944574245653	2.738739184729953	-2.573791843176443	0.010059077153294006	0.10911388181552151
ZNF771	27.209255817256825	0.5152096372602408	2.193735751592608	0.2348549212849401	0.8143213386180679	0.9638974656244149
BRD1	24.681364128154694	0.7050772525307706	2.123412954699247	0.3320490491359159	0.7398522222415025	0.9437742110940806
VSTM5	30.869461812828888	2.923115882050439	2.3064780560442317	1.2673503978892318	0.2050300273965563	0.6020698251443171
CMTM1	26.118865032448518	0.6639749118201095	1.682521402011133	0.39463088613699315	0.6931153159275755	0.9324851496223484
IDUA	25.607918073684836	-1.3398424699089218	2.2616671401477952	-0.5924136430709984	0.5535736326742249	0.8751883866501426
PSEN2	25.37384344343909	-0.8616318507486418	2.0948310260493557	-0.41131329450165455	0.6808428224613458	0.9302434198022765
NBPF11	26.869250324408892	-2.6570842869912497	2.102431263435768	-1.2638150569779267	0.20629641554902467	0.6033305325574817
WFDC1	25.143788993226217	0.029295437129802603	2.205725732207668	0.01328154117351724	0.989403174900384	0.9988436136059413
CPT1C	27.507748180837716	1.3013974604446334	1.5484575290648914	0.8404476299912101	0.4006574531137066	0.7920394433045527
TMEM266	28.616428955140293	2.3117089517307816	2.094300140219118	1.1038097679203311	0.26967566674774146	0.6781782223326298
NXF5	23.95573309022898	-0.0742379872286171	2.2828596914086465	-0.03251973281932553	0.9740575798369313	0.9947286289995488
LYG1	24.399566335623042	-4.56083761741892	2.324267153879233	-1.9622691005235007	0.049731162662574144	0.28318428656425326
GORAB	25.1365696378336	-2.5579285763826376	1.7452188244338351	-1.465677851149957	0.14273607096680338	0.5058770213868707
UCHL5	26.468043065133724	0.11232947927409916	1.6002746510238242	0.07019387528399139	0.9440393491180538	0.9898647520826598
RHOF	23.0903186843993	-3.4665806463235374	1.9628208997316785	-1.7661217316350288	0.07737542831108978	0.36430302374409135
FCGR3B	26.549985905806817	0.6329063051532933	1.9514068972360203	0.3243333340933375	0.7456856855212273	0.9452004683437091
SPESP1	22.13162873793204	-6.879345017337716	3.8406214630691147	-1.791206210632458	0.07326020994738495	0.3535985304164067
C7orf25	27.352534184688647	1.0819384897142128	1.855460286182449	0.5831105617141864	0.5598188741911528	0.8783510766751723
CACFD1	24.441152808480915	0.4988120279326377	1.8505138466118338	0.269553253463047	0.7875039677454009	0.9591461636275714
SLC4A11	26.316465606288624	-0.050134433029342895	1.6658303922780429	-0.030095760805986655	0.9759906815879617	0.9951801789292849
AOC3	27.312662092817753	1.4863175333032037	1.491209006998544	0.9967197933539943	0.3189005393615232	0.7263012134555237
CD151	26.3209968091869	0.4357135820845908	1.8583209796472848	0.23446626651510474	0.8146230187567575	0.9638974656244149
AIRE	24.0280872542893	-1.0707745215427678	2.277437295279773	-0.47016641194120246	0.6382361290954343	0.9147610321986834
STEAP1	21.706947951724313	-4.392216192301644	3.2313242733210914	-1.3592619684026361	0.1740635909113809	0.5553785908163215
CCDC154	24.67515631551232	-0.8161959526695804	1.6681198255000496	-0.48929096111240733	0.6246357194204042	0.9081503769835612
TAS2R10	27.735192949223524	0.26334744476505173	2.071827487267814	0.1271087705822151	0.8988543098503876	0.9796700196842677
CHRNA4	27.382367353600575	1.0189353739895295	2.747869681395336	0.3708092057233683	0.7107796442526239	0.934992234581752
ACER2	24.048108566902947	0.015026126504312747	1.7488358077505677	0.008592073902946919	0.9931446012361876	0.9991554411663064
TMEM74B	27.494686172477703	1.957843088133642	2.1835281370264132	0.8966420239493157	0.3699099661833708	0.7694117285258918
PPP1R35	23.527552903494495	-0.8828984896266036	1.8809432064348937	-0.46939135993373965	0.6387899230312367	0.9147610321986834
SAMD13	27.031530994857416	-1.1037143234400348	2.1096187905664143	-0.5231818792928448	0.6008476902962183	0.8968467120993713
PIP5KL1	24.621208994392372	0.9222394146644481	2.2621170569585245	0.40768863478021033	0.6835022824374035	0.9310381687266521
C20orf197	26.05124118171964	0.8064454195544757	1.6827282969120327	0.47924874207819534	0.6317616825668197	0.9117231544615575
C1orf174	24.501137248358265	-1.4564718469963949	1.7034857491920505	-0.8549950286858505	0.3925538998992806	0.7886987464232187
C1orf94	23.406447655069982	-4.501606536734821	2.174859857865588	-2.0698375210036324	0.03846756240353648	0.24461285403335187
SLC27A2	30.235825787290093	3.946116543721251	1.7142493203587006	2.301950187091537	0.021337981485126778	0.1694411110588807
C7orf61	21.24102404681946	-4.36054217501401	3.392670045741776	-1.2852833067238691	0.1986933014125457	0.5927871278060989
TEKT3	25.422310517895504	-0.4916409605874966	1.8039779678892698	-0.27253157706950115	0.7852133148054796	0.9583385007715186
ZNF211	26.38797884944079	1.0994230745856703	2.165716582195208	0.507648638618852	0.6116997739932611	0.901574965327989
NLRP14	22.501208798244143	-2.0553654999850024	2.181139283777212	-0.9423357395248967	0.3460207757955913	0.7484465432911068
PSPN	25.879539754605542	-1.5405663134435938	2.0047246134469767	-0.7684678000709051	0.44220931361388194	0.8189503284898672
LRRC75B	22.421833668236058	-6.898994194543149	2.7779785182755057	-2.483458438989607	0.01301135165942548	0.12801120722905232
TBX6	25.261263621243927	-2.228027090727695	2.0252605737906255	-1.1001187301827324	0.2712803940132983	0.680029490828999
C22orf34	24.916733076728782	-2.545237747658505	2.223891011747577	-1.1444975199834129	0.25241736580884033	0.6579195081477903
BBC3	23.447263981477818	-1.3885194150799707	1.76724839074356	-0.7856956737676013	0.43204579836559476	0.8129969866919663
CST7	23.698927080824998	-0.8934497282233643	2.3501006262565687	-0.3801750947347832	0.7038154452960832	0.9338668223064309
CREB3L1	25.231371764341965	0.44025192992904616	1.7848354692652715	0.24666247254167137	0.8051694518358565	0.9613767774060273
BCL2L2-PABPN1	25.751917374346032	-2.256793186622421	2.142208707445568	-1.0534889428740521	0.2921169593053974	0.6987431152817959
C17orf102	28.919963452857484	3.329497188595211	2.0508096499669146	1.623503765280666	0.10448175911441154	0.42645076903408285
PYHIN1	22.93947506872511	-6.930570649986002	3.177189337023869	-2.1813527350176725	0.029157336694216825	0.20704657491051168
ISM1	30.012961306998527	2.617838875959965	2.5451273422696272	1.0285689177444053	0.30368229010953895	0.7109796039204263
MAGIX	24.860029817955695	-1.1236014337181626	1.7194837046598266	-0.6534527955532151	0.513464411877118	0.8542501357115034
EXD2	25.452744799687785	1.3621775336404955	1.8400175281568245	0.7403068246882468	0.4591138408215919	0.8271562470740169
OR4N2	22.186016233655412	-6.88299987595595	3.2176277190746014	-2.13915358671	0.03242323170488371	0.22039281138235212
TOR4A	25.240038367654005	0.5898988779716904	1.6178112625742531	0.3646277483771786	0.7153892986748454	0.9365331270456965
ATP1A4	25.798476313304853	-0.40664379859375477	2.389545591207759	-0.17017620424987287	0.8648715650030707	0.9707044811754829
SYT10	31.870152021493688	5.747743309979567	1.9206027135566506	2.9926768661779413	0.0027654237791196073	0.04660060628721087
SRL	24.236679992478653	-0.5289831500010684	2.2804963219847774	-0.23195965935199586	0.8165693464593876	0.9645693466809778
ZNF564	24.18967493465138	-2.500828913633018	2.0832405275927757	-1.2004513547567999	0.22996409431331466	0.6328597901231591
TCHH	20.941262902126322	-6.7998865621165345	3.834283264655091	-1.7734439770787804	0.07615516731118942	0.36090339839710056
STH	25.236938374903612	-0.2632554452027123	1.6098793033941168	-0.16352495783236018	0.8701051241167148	0.9720663162313941
SPATA18	25.17551108273576	-0.15995378890594292	2.416567709745239	-0.06619048506727157	0.9472261719794409	0.9908682883724276
RAG1	26.667408244250066	0.8269045270557142	1.6688921677709194	0.4954810999923269	0.6202605599963134	0.9056200762545168
STXBP2	24.65108753324119	0.40538255861098765	1.6087205836121863	0.2519906581295494	0.8010482845910154	0.9604491903018932
F2RL2	21.492937664657386	-6.837382960104973	3.3356886710313596	-2.0497665203242503	0.040387220153990294	0.24991101386491346
ASB2	23.627707712690018	1.0109082092206405	2.6629318861917417	0.37962225562830304	0.7042258378487855	0.9340692698246933
WNT7A	27.181032438410334	1.1561389319711894	2.198691818870853	0.5258303696990737	0.5990060715875994	0.8956661152958616
HOXA4	22.187622013010056	-6.88275016493866	3.3625031051940724	-2.0469126569152745	0.04066666114141211	0.2508902738447613
SAA2	22.800960410805377	-4.462708399291284	3.2270530438089797	-1.3829051889471968	0.1666939390609552	0.5443707853075557
FGF11	24.035761208295398	-0.7728312603333004	1.907619813131973	-0.40512855602209785	0.6853830170823014	0.931324020961717
PSMB10	23.69293698734833	-2.1317990649273755	2.2751286464049003	-0.9370015485919838	0.3487577613410132	0.7510481031484665
IL7	24.19137994220528	-4.547423418387042	2.4018876058148972	-1.8932706956719654	0.05832188011387242	0.3115868829763398
ZNHIT2	22.383927311769874	-0.6559461037307364	2.6441220128331655	-0.248077093472662	0.804074758499179	0.9611060452110427
PITX2	24.39493043183601	-7.017851102513616	3.306198091671377	-2.1226347931759566	0.0337844670280329	0.22552026539394418
EFHB	21.3689337861151	-6.829211772458475	3.2125939193507635	-2.1257625283181127	0.03352303755940623	0.2246192999684076
GNRH2	22.57167444529605	-4.448522688658671	2.160443605937318	-2.0590783654029514	0.03948673198208296	0.24773850532597294
TNFRSF10C	23.48866862262144	-0.03851967645900253	2.020982549952411	-0.0190598758311444	0.9847933400587825	0.997628954994572
NOTCH4	23.238471603918697	0.1712749459318225	1.7810551512898534	0.09616487496627149	0.9233896272039003	0.9854511649040801
CKMT1A	27.14960694323785	2.5967437250303185	1.6105309644740842	1.612352560932152	0.10688524170219506	0.43159122952025936
PPEF1	27.24555863393225	2.0936760480285823	2.176302929144477	0.9620333731993936	0.33603284010264467	0.7403143689217888
LAG3	21.71752042090953	-6.8528332161049015	2.8366737807426676	-2.4157988354624145	0.015700732890598867	0.14251919607133273
CAPN1	24.46004412621707	-0.6675973919999161	1.6774011685565693	-0.3979950679147281	0.6906338213303805	0.9318633937852241
TNNT1	29.87468877722506	3.6809724661329124	1.9677421878647539	1.870657898597594	0.06139251388474228	0.3222384321686654
BDKRB2	23.49913753413506	-0.8792642330255084	2.3219250021098086	-0.3786789979118913	0.7049262511255437	0.9343467016799283
MMEL1	21.429745949156096	-6.833175539226665	3.3183848447855264	-2.059187182572944	0.03947631055593984	0.24773850532597294
DOK2	22.579660968463173	-2.8306162111497057	1.8346304801260815	-1.5428808372109772	0.12285969109581658	0.46682817078148237
SYPL2	26.55134928246283	1.2685718737757454	2.0171807277655636	0.628883597941641	0.5294252648632854	0.8639862828220022
FAM163B	29.53518544126597	4.1246183208237905	2.40747019004206	1.7132583148419924	0.08666502760464252	0.3863271547359211
ZNF784	25.685079774444336	0.32992710648685064	2.23333830956836	0.14772822598051258	0.8825572549261222	0.9756044286824804
RFX8	28.874391395512397	2.874680650899892	2.0124418792142538	1.428453999388193	0.15316122598363596	0.5227142085382791
CSTA	25.794654862445054	1.0246009438111754	2.2864502109446314	0.448118633376175	0.6540675809703621	0.9205676769375386
ARSF	27.22098059764702	2.2599043432776456	2.009960087639334	1.1243528452009548	0.2608633680828415	0.6669994673370578
AC008393.1	23.457266127355293	-1.0313533615279142	2.125638776108622	-0.48519690792242637	0.627536675218503	0.9094390027573798
SOX17	23.62786970945519	-1.2119071747343866	1.737449132342022	-0.6975209530887256	0.48547683124129337	0.8400179999370865
TAS2R50	23.77355653107192	-1.0518252739348801	1.6711671399490997	-0.62939561746464	0.5290900864145021	0.8639862828220022
FCRLA	21.25493706872976	-6.821343921355316	3.19909259842331	-2.132274609593124	0.03298427807568205	0.22289621095308818
P2RX5-TAX1BP3	24.95668593070413	1.349198656140143	2.1719042046843304	0.6212054165327419	0.5344644760335159	0.8655111394209087
MLLT10	24.325175239072497	0.5885281369080427	1.7441807031394403	0.3374238322031202	0.7357974214902516	0.9428935586926507
MORN3	26.127168632135238	1.768511194453722	1.7164969739213742	1.030302541351716	0.3028680064659218	0.7102847180980546
CNTNAP3	23.99165096912655	0.5378685373360842	2.219313681516098	0.24235805051616033	0.8085027363545215	0.9627626668241352
NTS	20.078932923249553	-4.278169998941362	3.84692480019843	-1.1121012811897668	0.26609460594168377	0.6740505207668033
CCDC17	23.314723850322387	-0.5888545078237584	1.9483864858944706	-0.3022267461239475	0.7624792165409435	0.9502197847944731
FNDC10	27.624259540447888	2.7642228374697377	1.8304519747473742	1.5101313094276816	0.1310099218109742	0.4823702321507166
EQTN	22.86531795493257	-6.925058162817974	2.831592343151813	-2.4456409410649034	0.014459492105248262	0.13660166857187603
WFIKKN1	21.677009739452252	-6.84913503160492	3.2473019304453485	-2.1091771502336405	0.03492929346036752	0.23029814414360608
KRBOX1	21.944756819852877	-4.407449507962724	2.251309335819686	-1.9577271936102032	0.05026203254535009	0.28497549907950454
AMACR	24.01273563843281	0.3752920781487621	1.7166860425360106	0.2186142770720929	0.8269505303121627	0.9661622974252991
IL5RA	20.289362114177287	-6.754340386353396	3.742833452300978	-1.8046061820359751	0.07113633000581722	0.3481385891356189
UQCC3	24.446537178700368	1.2053811422241794	1.6446631346133083	0.7329045789717828	0.46361663013621424	0.8287146392293508
COLQ	22.131402893362562	-0.37630740551936837	2.0903657103909703	-0.18001989013156264	0.8571369532204687	0.9698572722583783
PRKAB2	25.439504518400593	0.011981164904949486	1.8847618580413845	0.006356858747873924	0.9949279947095522	0.9994764684935121
TEDC1	23.175552501538778	-1.5783726018794764	1.837456068541278	-0.8589988239188309	0.39034116486228865	0.7866533390605323
ARSL	24.238171615310627	0.887797327363402	1.9411268702800801	0.4573618246989204	0.6474109987882659	0.9183907786256411
SMIM18	23.039430874711528	-0.003840534056744308	1.9159898926009131	-0.0020044646746705274	0.9984006696543916	0.9996422899427555
GDPD3	22.812147400324637	0.20610531913028213	1.8952703294280244	0.1087471881610065	0.9134030130258624	0.9832159596502115
STAR	28.30516083044275	3.511465201628038	1.5212094663671893	2.3083377268311325	0.020980359648611446	0.16868058741145053
LCK	21.936337697466506	-4.406514864390218	2.7847580445311806	-1.5823690223442959	0.11356535221297077	0.44754603559529904
MYEOV	22.742332289763844	-6.917322666724418	3.2020361432293387	-2.160288752939595	0.030750323100712497	0.21373318099545588
STYXL2	20.533669563167916	-6.772497745993481	3.0499263027606984	-2.220544719347227	0.026381813583942357	0.19387689779842424
PGR	26.47916505581818	1.9579107783733347	2.1532826718627507	0.9092678838489864	0.3632087389416281	0.7630689295933188
TMEM187	21.314391248445308	-1.6906684685844653	2.2027914426372313	-0.7675118197119738	0.44277726840671794	0.8191916473573543
RHBDL1	26.685783755829156	2.491860944035591	1.7308989570523354	1.439633973943314	0.14997098242867418	0.5187063191781256
MIR2052HG	22.887017958619772	-1.5591915082965344	2.3699988445882916	-0.6578870330915254	0.5106107234463098	0.8527303289454221
DRD4	23.47751581727527	0.5796947704523499	1.6968057471831337	0.3416388537195261	0.7326226936084119	0.9423968906539115
SCN11A	26.02475881504546	2.518450304336438	2.152434410104883	1.170047408884213	0.24198189075206467	0.647298537255955
MARCKSL1	23.037981739342648	-0.8462967630349353	1.745404366578149	-0.48487145972603085	0.6277675286151192	0.9094390027573798
FAM78B	24.139086153510217	1.4908382220290508	2.4397270421148853	0.6110676302283032	0.5411548083342664	0.8685487288684302
LAMB3	24.832105212755256	0.22923432484074888	2.8273417996023094	0.08107768394786675	0.9353801728794208	0.9877621716572239
FEV	19.81612675097076	-6.720882061601866	3.4075475394933523	-1.9723516645643493	0.048569475575448585	0.27909153054694724
ACTRT3	23.116135390299863	0.9884239622024298	2.8316089518764187	0.34906796065446544	0.727038289184191	0.9407412401083025
DCAF4L1	23.68821050192048	0.716937211415325	1.6951536337944952	0.4229334717057509	0.672343800929666	0.9269913769453638
ANKRD55	24.50601908082732	1.4549687913134919	1.927782404175392	0.7547370430200883	0.4504067755039719	0.8229065797533486
IFI30	21.426312424857144	-6.832648565247297	2.719411146520976	-2.5125470909349286	0.01198631067253456	0.12155746274763529
TFPI2	24.867132720349694	1.3588270713958832	2.203150152723856	0.616765529900857	0.5373893911943701	0.8669556507909588
ITGB1BP2	21.22533511178122	-2.7394385020925935	1.9259185996467156	-1.4224061715770893	0.15490837255004247	0.5256159902234043
PALM3	25.52422767925294	-0.7383071200540915	3.1279469378170353	-0.2360356920150791	0.813404974301009	0.9635900017906047
FCRL6	20.32037443016681	-6.75619054392109	3.7876616354906147	-1.7837365620559087	0.07446648208428268	0.35639638651434097
EFNA3	26.206467286149564	2.3250392197111305	1.6183082688785324	1.4367097199116172	0.15080049195385248	0.5196523969926191
CLEC17A	25.02060969498545	0.1300508939731298	2.2646142093951465	0.057427394667750035	0.9542047412170007	0.9914978992932876
RHCG	21.40192556555431	0.1291202952261897	2.6244142165620983	0.04919966307579804	0.9607601797696306	0.9917110279025263
ASAH2	25.54485201093478	2.28825886817055	1.6383128376464917	1.3967166804709499	0.16249878611134094	0.5375330765408703
ADORA2A	22.521739199371872	-0.4053364775521852	1.6903515844833619	-0.23979418321784934	0.8104898165529295	0.9635900017906047
RRH	24.57581240827029	0.16343090235731456	1.8167396233624544	0.08995835190451436	0.9283203109532036	0.9867203928450202
FAM162B	26.35853564780215	3.139825998351133	2.5572662067628866	1.227805689547542	0.2195199193512869	0.6179647768529234
HOXA11	21.975283408893432	-0.926138184831562	2.523302690272339	-0.3670341209566119	0.7135935666324785	0.9360957580190841
VPS37D	23.913766077899467	0.6227616156056287	1.636573797622413	0.3805276709857914	0.7035537601707033	0.9338616131520271
SPNS1	21.557831819943765	-4.381320242491858	2.2058739706072465	-1.986206057495543	0.047010448531062884	0.27261921573115777
ATP2A1	20.502374915807966	-6.769894001624117	2.9446385367371857	-2.2990577339674143	0.02150166113455003	0.17031713707204918
AK7	24.456199536403897	2.1280959932409496	2.748669323564619	0.7742277235739374	0.43879613638378157	0.8176002596167399
CACNA2D3	25.648144765218824	2.5688871197770844	1.8078840888570438	1.4209357422915048	0.15533544097773855	0.5256159902234043
ECHDC3	22.623215058288892	0.5723148137321468	2.397284459383047	0.23873462804636658	0.8113113636979995	0.9635900017906047
CFB	23.051477024150053	-2.427545474762355	1.982234339753424	-1.2246511051081501	0.22070670389679403	0.6203416510613536
HAMP	21.677741086380895	-6.848726026326818	2.7214272963259725	-2.5165934197738267	0.0118495481808955	0.12084704590959718
RPP25	22.33669997364796	-0.5173074106012755	1.805173543194851	-0.2865693509366025	0.7744420849556544	0.953559032268482
HPR	21.480291848422183	-2.3236785984288844	1.8206893160184572	-1.2762631043007275	0.20186252803919724	0.5978231530237107
CYP3A43	25.689435429105277	0.16702026017563934	2.8473242334005087	0.05865867266411385	0.9532239770619079	0.9914978992932876
RAB5IF	21.854606742576188	-1.7284544892898412	1.8173217410855838	-0.9510998796819229	0.34155367581645235	0.7456270988960957
GZMK	21.879808416414566	-0.12220959183750187	2.4468084764984503	-0.049946529534829844	0.9601649983430559	0.9917110279025263
CAVIN3	23.003195385835344	0.851819586772204	2.3234077556232515	0.3666250939855817	0.713898687430893	0.9361410880101615
ANKRD54	23.211302939262936	-1.0131606151840957	2.111734379865389	-0.4797765404798111	0.6313862958094346	0.9115411634658623
PXDNL	23.219858950327154	0.6019519071406749	1.8400125314603573	0.3271455475702253	0.743557803457853	0.944337262137759
CCDC78	22.92164805076529	0.19918048792045923	1.651199944661462	0.12062772201781795	0.9039859101798192	0.9811684492455892
AC010536.1	21.895842986310782	-1.730886594118535	1.8540964387870411	-0.9335472297497586	0.3505374968806554	0.752169176984487
PTPN20	26.631534776759622	3.3562662298807053	2.0740489887290434	1.6182193613167217	0.10561533175157832	0.4282533261734396
ASPDH	25.79788529529491	2.492420490552191	2.0000538752983346	1.2461766762059914	0.21269953984095458	0.6111105732305936
GSTM5	27.863551211935174	3.273732710183507	1.8491504633923572	1.7703982315087998	0.07666082416020095	0.36242065565589676
DES	20.102450137923633	-4.27960956772225	3.5467277920179376	-1.206636037125176	0.2275723419647131	0.629505321579046
MARVELD2	24.109142997086696	0.19855194568233311	1.8652383188479789	0.10644856674666865	0.91522646124837	0.9836444583514816
ANKRD34C	26.244899001405532	3.0331634181295284	2.6042401199302203	1.164701900917954	0.24413967926918412	0.6497131999092061
FUOM	19.87170154110605	-6.725445103154927	3.003968818107589	-2.238853167387988	0.025165471551274014	0.18802954423658716
RNF141	21.93784390654906	-0.6218639128889468	1.6814452672588651	-0.3698389266649905	0.7115025091752387	0.934992234581752
VEGFC	21.547661566739	-3.3625357581668363	3.08008740660027	-1.0917014078760596	0.27496436617906006	0.6835147961689443
ZGLP1	21.0294395186435	-6.805492655189231	2.741805760835499	-2.482120634656272	0.013060305218867765	0.1282715221486242
IBSP	19.709326631284757	-6.712801217892321	3.3468030937209146	-2.005735333066503	0.04488449333181299	0.26579127732936214
KLK7	29.169089914791364	4.834840363880841	2.8457439931422144	1.6989723515298738	0.0893243932090704	0.39164601760713585
FAM81B	19.39572446763328	-6.689434570502127	3.7691834760958978	-1.7747702155987937	0.07593583612701471	0.3604527144293145
NPIPB8	22.286118359328874	-1.7572229192642457	1.9812956415901348	-0.8869059631373063	0.3751295309098789	0.7734936267397402
CCDC74B	22.433911029973324	0.14394519656042648	2.2640995990162707	0.06357723689495341	0.949306857391252	0.9910924989059884
UBQLNL	24.608920951755067	0.0712903932068526	2.405757574700883	0.029633240670858704	0.9763595547260333	0.9951801789292849
ZNF763	24.02241943049794	0.5386491884265066	1.7893200907539355	0.30103567897655753	0.7633872877923166	0.950302060879295
MMP7	22.212042123045325	-6.8830351770392815	3.729092825136314	-1.8457666515146824	0.0649260947207808	0.3318902873698608
HAUS7	22.014074829871795	-0.24575717255073787	1.957793257177089	-0.1255276427425699	0.9001058423688402	0.979819264448977
C9orf147	23.075725430145162	-4.477286658674089	2.3551849663966227	-1.9010339835534156	0.057297561509752924	0.3070844161979805
METTL27	21.668462665028226	0.1072224265055477	2.115036887194472	0.05069529858071401	0.9595683230230462	0.9917110279025263
BST1	20.366164606726567	-2.243469280012116	2.254259740525914	-0.9952133020344492	0.3196325335400396	0.7264922641251967
DAPK2	20.736862427889363	-6.78542130637787	2.765345218895286	-2.4537338991218407	0.014138155993099389	0.13470753231557944
GNGT2	20.529470614525444	-6.770981817257673	3.0072298987021178	-2.2515677368663907	0.024349601821714226	0.18398041167897944
SLFNL1	21.064199760408204	-6.807425983174313	2.702260523956646	-2.5191597637695162	0.011763526751666586	0.12039338254601142
CATIP	19.991769721551904	-3.2534430520578916	2.5895540700003963	-1.2563719328159824	0.20898115281668006	0.6057325126655361
MCRIP2	23.336046219408168	0.16826695327934726	1.6996819247973498	0.09899908378410828	0.9211389975660228	0.9852770284059347
JMJD7	22.465059280233355	-1.7694671101955817	2.3619649704581076	-0.7491504456361138	0.4537665329738071	0.8242918117004149
NTN5	20.12361375301292	-6.742285100703526	3.247697097500578	-2.0760202993968795	0.03789207358834192	0.24287126512262325
DGCR2	21.895876854066945	-2.350286562316215	1.8752749852685953	-1.253302358736249	0.2100956903577117	0.6071214699934636
GOLGA6L4	22.118524909326887	0.698077573820045	1.7686802313621792	0.3946884018047788	0.6930728633375749	0.9324851496223484
SPATA17	21.234209310242907	-6.818467485447279	2.793241083155494	-2.4410594296946724	0.014644244615313617	0.13762930801888776
CCR10	22.388329378862174	-0.1609757363404089	1.6671015636536564	-0.09656024554833417	0.9230756283685226	0.9854511649040801
FXYD3	23.55266592934503	-4.507765594840739	2.87677973211764	-1.5669484682869712	0.11712673724459306	0.455189240050588
HGH1	20.63561649034188	-4.317554214961995	2.4584227037173068	-1.7562293939254432	0.07904924761621716	0.3688286208803024
OR7D2	24.482909477410317	-0.8078343557682746	3.4521174803571615	-0.23401125841311018	0.8149762383588156	0.9638974656244149
OR2L13	26.088121602084264	3.614290157609212	2.657477834116117	1.3600452696951026	0.17381559875912012	0.5547094598584384
FOXN4	18.846119976810545	-6.647866799115566	3.8923997756294395	-1.7079095628199035	0.08765312451785859	0.3880744736926111
CNGB1	28.500440266573662	5.99398871911253	2.3088982051844495	2.5960385371921118	0.009430548742560331	0.10456580901085258
HTR4	25.561435055779203	2.1182025446491335	2.5188643116526626	0.840935549743587	0.40038404149505324	0.7920394433045527
SH3RF2	24.738187973838187	2.3357528859220067	2.2964299186700043	1.017123521572466	0.30909467200905427	0.7176220339220223
ASGR1	21.780324222236196	-0.11336443174257144	1.791930867719041	-0.06326384225239318	0.9495564077656135	0.9911895387622705
RIPK3	19.038387901365475	-6.663722120263989	3.083303291195767	-2.161228231842111	0.030677713619131904	0.21373318099545588
LMNTD1	20.959420394964106	-0.16173297632068223	1.84144555238602	-0.08782935564460194	0.9300123054869698	0.9870868170203909
GRM4	25.126093821296916	2.2870731387626555	2.425675554017481	0.9428602827673027	0.3457523724123568	0.7484465432911068
C1orf50	21.372618341946346	0.13191350788552264	1.8375908049182552	0.07178611665473085	0.9427721216180872	0.9898647520826598
RBM34	21.375760528021527	-0.4422175178518343	2.1803831008716554	-0.20281643059655352	0.8392785150725408	0.9674277302665674
HLA-DOB	22.769251714682774	-3.441426972474517	2.186626914624739	-1.5738519220893803	0.11552168708261136	0.451615939897816
ARHGAP36	21.48385519854002	0.8387038492702587	2.369412854001764	0.35397117385167787	0.723360486375317	0.9404270358438229
AC004466.1	22.365153175884444	0.5962711540431784	1.7504357091322764	0.34064156194503203	0.7333734368237439	0.942499177930482
MME	24.523790506736837	1.5802986373318015	2.232094478261619	0.7079891342962132	0.47895200511346336	0.8372959935034883
WNT5B	21.917912157240593	0.6359656019888315	2.413331864862776	0.2635218186310207	0.7921484088429903	0.9600497545275138
CTU1	20.043275170824753	-4.275436092759994	2.451668394122126	-1.7438884079961021	0.08117855034911078	0.3738597025411918
GPR35	20.530798717494243	-0.37410431836259606	2.369251845464414	-0.15789976868806246	0.8745357803379328	0.9733787316997745
SSR1	25.564227356515893	2.234040568896448	2.5075910576514033	0.8909110447174902	0.37297689457588723	0.7716175811839768
TKTL1	20.035721109659598	-6.735603509438601	3.213189839620456	-2.0962357799046862	0.03606128042616024	0.23542742415181372
TMIE	21.05198988144779	-1.0273037842088455	2.233504911919894	-0.4599514327128958	0.6455510815457017	0.9177286907749961
SNX22	19.253610385162695	-6.679390277198936	3.0511516613301	-2.189137420421496	0.02858685343307992	0.20448207302674937
PPAN	20.941603522103364	-1.018954756793041	2.0965729296098483	-0.48600968866971805	0.6269602966197305	0.9093183165145251
EGFL6	19.830300389451217	-0.7587630839586073	2.49425524261402	-0.3042042654637908	0.7609722753748358	0.9501484087018179
APOB	21.93165764452036	-6.863362839528958	2.879642714246168	-2.383407776796243	0.017153181800384967	0.149479200632098
AUNIP	25.11930016828093	1.82037162889503	2.068808758661921	0.879912955353313	0.37890646587686283	0.7751429282167556
CLDN1	21.75110225394262	-3.3744866820394686	2.0723958677419647	-1.6283021668616973	0.10346083025939709	0.4245057622081491
YDJC	24.860841308651658	1.9061206499949475	2.3853392486778966	0.7990983467242397	0.4242333882267293	0.8081390297362949
FAM124B	22.665332556107522	0.4021975767050911	1.7866773434105163	0.22510923877131186	0.8218942939251455	0.9650698515283752
BMP8B	19.861793897315216	-4.262118049482442	2.4936828947666467	-1.7091660124176622	0.08742020258840312	0.38780783615309516
GLUD2	22.748959556885648	0.951695540907783	2.114622378125685	0.4500546058494505	0.6526710672975441	0.9203391250906285
MYOZ3	21.035577111917508	0.16096863192059027	1.7836200420383248	0.09024827492778954	0.9280899229654213	0.9866763980001267
TXK	19.854790584779256	-0.31732198962813424	2.397997314152108	-0.132327917031189	0.8947249269371953	0.97933241999073
SLC16A13	22.395981439783235	-1.5234319168389852	2.164392278546031	-0.7038612787245654	0.4815191674320154	0.8385214821466915
CD1D	19.008963962045012	-3.1796724306347874	2.432755505209002	-1.3070250684158318	0.19120419778564635	0.582420165209092
EPPK1	21.124941139048204	-4.349830423982939	2.394954800088821	-1.8162473979974982	0.0693324302939369	0.343040484745556
ACOT1	21.64231350931132	0.2107812562730085	1.7129343193865378	0.12305273698322344	0.9020653371762529	0.9804793269600433
PPP1R3G	21.14696117468656	-1.2229276812781575	1.8600595969387335	-0.657466934549215	0.5108807251972565	0.8527303289454221
PKD2L1	24.47174801082533	2.9422504163226204	2.658032394012057	1.1069279753515577	0.26832506955250734	0.676328386837297
AC024257.3	19.495280273044305	-4.235638770572468	2.3591287728305637	-1.7954249972927094	0.07258601270848793	0.3520470201376864
ATP2C2	21.488742908668502	0.9186533355440253	2.340338554444702	0.3925301037319348	0.6946665728781196	0.9327017450184422
GOLGA8M	25.178892530409865	2.644038159650631	1.7790122326975755	1.486239448528911	0.13721579656714172	0.4955507901566742
HYAL3	23.835261403358025	1.9006274447660416	2.0042140643459465	0.9483155909228143	0.3429688161226082	0.7466960013556876
SLC10A4	20.63949474493589	0.2977470756695938	2.342980730842557	0.12708046282673494	0.8988767144872195	0.9796700196842677
ELMO3	21.88261926812418	-0.7597985006218972	1.7757971461836848	-0.4278633414040329	0.6687506178077063	0.9256514233555035
PROB1	22.137990590277703	-6.877221429384082	3.274474303150971	-2.1002520687874227	0.03570667321020649	0.23382788439327268
GPS2	19.31768596684381	-6.684124406855283	2.8212687492079085	-2.3691909566332168	0.017827046602870843	0.1525085946687156
GALNT12	24.042752173628337	2.1827864652477094	1.9417802533455348	1.1241161101967845	0.2609637717224067	0.6669994673370578
DNAH17	20.26566530643798	0.014493156074786217	2.3520804366825323	0.006161845423631829	0.9950835897817717	0.9994764684935121
WNK4	21.867452250719992	-6.858939185724625	2.958828188102924	-2.3181268899977217	0.020442425895402554	0.1663400539450723
CCDC74A	21.13483748082316	-0.1739755890491684	1.6933662159241807	-0.10273949451283847	0.9181697273933574	0.984293039528931
WDR35	22.65087202472916	0.030748920791120675	1.992977975238105	0.015428630508296029	0.987690222300365	0.9983683268171089
MMRN1	19.981534832948917	-6.731122178274481	3.264557169275076	-2.061879093932114	0.03921924838056316	0.2472228566903529
ATXN3	22.75050716672764	-0.9794595466853555	2.4144892083610863	-0.4056591113737865	0.6849930895728362	0.9311970133110349
CXCL3	21.284333503677665	0.6092185341359392	2.310609511741034	0.26366139801653277	0.7920408431358793	0.9600497545275138
PLEKHS1	18.89721329082464	-6.651325173923605	3.8937130334183325	-1.7082217196895826	0.08759520986718773	0.3879675371012483
LTB4R2	20.47655402277299	-6.765610653075494	2.704359696921298	-2.501742153892329	0.012358389495975192	0.12402893391667069
TBC1D10C	19.47302747863619	-6.694376632864612	3.3847696676533503	-1.9777938501516417	0.047951967559108084	0.27642001347119904
ARHGEF16	17.897004453632505	-6.573575782130337	3.847997355620039	-1.7083108886573333	0.08757867196500001	0.3879675371012483
MTRNR2L7	17.728132444979657	-18.841475045672208	4.443380609652473	-4.240346866694781	2.231746452130324e-05	0.0016252497278528971
HOXC10	21.462751170315308	-6.832723786527013	3.2619041304038414	-2.0947040481171606	0.03619730916251572	0.23597454088312095
CDNF	22.95175977791117	2.327075353081128	2.49024674517849	0.934475813525994	0.35005850651405934	0.7520955891246779
MICB	21.447038719586022	0.9228062557161232	1.9385419428627293	0.47603110116533	0.6340522207909356	0.9131399190896803
RALB	20.087144867892903	-0.7791822263981741	1.997149208553304	-0.3901472273884827	0.6964276819711366	0.9328243744721697
KLHL31	21.567670352949968	1.1406593275463142	2.3596800849844692	0.4833957513159339	0.6288147643470314	0.9097448844028166
GUCD1	19.96986769353332	-1.1324910658523566	2.4383769539478	-0.4644446233051957	0.6423292257541153	0.9166302613111196
RPL17	21.27822526170592	-0.7139078997194765	1.800667238633011	-0.3964685336650234	0.691759416554107	0.9321244243039913
PIGA	22.449262997029376	-0.2772335930060783	2.3404778273908518	-0.11845170663938157	0.9057097581387811	0.9815509925682413
IL17RE	19.601366280244086	-2.619580143147054	1.9172879634855218	-1.3662945749603541	0.17184652309749082	0.551724408603653
ADTRP	25.09196735400398	3.6129528902194052	2.3162712780429557	1.5598142257637588	0.11880378871388994	0.4587876976354229
BORCS6	20.135359651746324	-2.2240338524454275	1.923661969100257	-1.1561458760270973	0.24762149390315158	0.6535295373601298
CLEC4A	19.800746659891583	-4.256604006283815	2.220966728718473	-1.9165546026616667	0.05529454007483443	0.29975054087208863
GOLGA6L9	19.602395382034132	-6.703541257273748	2.969298066052592	-2.2576181670388813	0.023969475038390562	0.18224849541256874
REP15	20.343705773618247	-0.6405437656160848	2.400215170776978	-0.26686930964140737	0.789569787268312	0.9600497545275138
ANKDD1B	19.341168019111304	-6.684736120456462	2.9630434512931476	-2.256037155830122	0.024068304272601475	0.18284623623079432
MAMSTR	21.235903607665097	0.5267696980778267	2.08460750656087	0.2526949060770089	0.8005039845284356	0.9603689190082683
CRHR2	22.624618110545892	2.047654861070255	2.7692102403564838	0.7394364036464989	0.45964204382235296	0.8275726797209019
RAD51	21.650245151374865	-3.3673472116766217	2.3849962124031623	-1.411887865550791	0.15798298121427923	0.5300156473238156
KL	22.328303167987627	1.6226746294829948	2.789962013596904	0.5816117286095208	0.5608282409965862	0.8787461205019492
SLAMF6	18.308355512813346	-6.605821095543401	3.8531052980420006	-1.7144148899590739	0.08645255581241217	0.38593940064257043
PPP2R2D	19.9442400455091	-2.21003038269379	1.9045268249676301	-1.1604091650068264	0.24588225705820543	0.6513652913969562
RBP7	22.135099174850676	1.1576924271176983	2.824666882848159	0.4098509576996129	0.6819152828502204	0.9305214958142156
CNBD2	23.243022123902264	1.653197399522148	2.428895939380039	0.6806373927835364	0.49610096031543927	0.8455025166218144
PRRT4	18.434284703319527	-6.61668302768565	3.099154871958761	-2.1349959266487715	0.032761342848422366	0.22206612748331941
ZNF165	23.120667696810433	1.9226649478151359	2.0399486087099055	0.9425065610015825	0.3459333536309821	0.7484465432911068
GPR141	18.939669923697437	-6.654511741448378	3.2496614788708973	-2.047755369202488	0.04058397549170232	0.2505935120689178
KCNJ11	24.984993030377534	3.720343152506981	2.5511306732441343	1.4583114818560128	0.14475470683053782	0.510041454722104
LRRC56	25.19212125438208	2.76811663963425	2.4083825938902175	1.1493674828312725	0.2504044824803042	0.6557991397353327
ITGB7	19.251932935435054	-4.216123825397254	2.514739745737162	-1.6765646753482852	0.09362763924054579	0.4022685288686598
ADAM23	21.954616422869222	0.3752434862887667	1.7556173093089156	0.21373877114282852	0.8307507749302471	0.9668142199408937
IL20RB	22.40407091091427	0.8356225761621966	1.814461828012486	0.4605346683305626	0.6451324931637661	0.9173135881994994
CENPU	20.54138445600099	-4.308399659774712	2.3197614629347822	-1.8572597780480666	0.0632742039017354	0.32737228237913224
ERAP2	21.181325656862523	-4.352349574714472	2.379415791732271	-1.8291673064613303	0.06737454850989441	0.33843742010585437
CDH26	19.48029111365449	-0.901902643105226	2.356449651350639	-0.38273792210594665	0.7019140937553814	0.9332837943322765
SLC5A4	21.743364684636354	0.8173161234042945	1.7822561829577523	0.4585850963624732	0.6465321410912696	0.9180797719852452
FSBP	22.09972368627584	-0.6305832617914144	2.23787523638452	-0.281777666394922	0.7781139969466132	0.9553056628050083
KLHL14	19.51276502028754	0.08286230679916089	2.447350074374421	0.03385797057265774	0.9729904085808359	0.9945866643707271
TRAPPC6A	19.6827789707226	-1.5654653239240284	1.9533318531145278	-0.8014333670072199	0.42288080478751044	0.8073009442916653
MGAM2	18.70849512607618	-6.636928209583863	3.3450008912774827	-1.984133465222835	0.04724096333632796	0.2737369214994262
PTRH1	20.107500046295552	-0.08583424912202921	2.580084890423914	-0.03326799418135674	0.9734608765683076	0.9946973384417319
SLC22A18	22.03500368751171	1.5203946808146784	2.3738813808903267	0.6404678401599211	0.5218684905636451	0.8594101966012191
PLEKHF1	20.127713847450654	-0.7809648540201235	2.3945784941485484	-0.32613875716687035	0.7443193747534501	0.944727623714002
GPT	23.14456943927052	1.5352466541034855	2.415542565149372	0.6355701101083885	0.5250566564411115	0.8610940976412031
ST6GALNAC6	20.70889610002478	-6.781195664095187	3.2403450304697055	-2.0927387671158635	0.036372480583475156	0.23637219220435962
ZNF689	20.80980068345502	0.18354497930271632	2.006615128930788	0.09146994690532265	0.9271191850017483	0.9866763980001267
NLRC4	19.233334418914986	-3.1951083268152383	2.287351504188624	-1.3968593462632743	0.1624558718136746	0.5375330765408703
ASPRV1	21.400521000291384	1.305958242538102	1.861310982559644	0.7016335554750609	0.48290771970779434	0.8394055483842698
SLC32A1	22.393689453211444	1.3452288155282954	1.8430558829744685	0.7298904107873601	0.4654571742156667	0.8287238473690094
C5orf38	17.726392679124707	-6.559841849979727	3.5483594219212446	-1.8486971216765655	0.06450155955490133	0.33077020561558035
SCARA5	20.54656704257365	0.8503350484443912	1.9557868548422055	0.43477899769041906	0.6637228509647051	0.9231856758019489
CLN3	21.224664776835613	-0.7084794515284906	1.8328191109925587	-0.38655175913394707	0.6990880773749364	0.9329777270010695
MFAP2	18.022500929065902	-6.583891029446561	3.214240369868484	-2.0483505499982106	0.04052566316833166	0.25034011536038464
ITIH4	21.819080159868626	0.47567490414457647	2.3054372454708973	0.20632741363012785	0.8365351662164021	0.9670138336365447
ELF3	23.839500565782608	2.088931910423157	2.098743865625699	0.9953248438919836	0.31957829843962837	0.7264922641251967
PI4K2A	18.703023680613367	-3.1543422922877364	2.449115284538885	-1.2879517400429887	0.19776276303115037	0.5919331146100255
SLC7A9	19.5910073244191	-6.702255639183158	3.247853562779811	-2.0635953898878228	0.03905609506976481	0.24651608438633782
EGFL8	21.209876663145156	0.045432575812256695	1.7990407905833015	0.025253777485237636	0.9798525423831907	0.995863878548089
LRRC10B	24.54847298671613	4.104178950591757	2.483525875340789	1.6525613811165074	0.09842016321624736	0.4138542625348562
FBP1	18.98896855231233	-2.1355808261843405	2.7768688653636224	-0.7690607406139407	0.44185725294378986	0.8189503284898672
ARHGEF19	19.169741297305784	-4.209502430211867	2.3462201201982533	-1.7941634691361217	0.07278708102081023	0.3524324684776418
GDPGP1	20.78860911384872	-3.3079005588253936	2.5987880930682654	-1.272862750005874	0.20306674948029002	0.5994791879137019
AC107918.4	19.61026194083376	-1.842190362993248	1.8620187423913102	-0.9893511386611514	0.32249137178633835	0.7293297378164194
DMAC2	20.645231744835478	-4.315140213544664	2.4158561927097626	-1.786174287429152	0.07407104293649755	0.35520766189137076
VIPR2	18.630706107685626	-1.2362911566939092	2.461700958100902	-0.5022101293926682	0.6155197184093815	0.9034854410198274
TDRD9	19.28302724026045	-0.7117438110721324	1.9774853377963628	-0.359923685636665	0.718904203847496	0.9380821381109682
AL049840.1	21.41489498130641	1.3780564894388836	1.821011894514263	0.7567531511409851	0.4491977650371549	0.8224603930408653
SHISA2	21.365907123803645	-0.07635906136875636	2.221342984574048	-0.03437517839389334	0.9725779765432044	0.9943981964204966
AC137932.1	21.251514313386203	1.395831317150799	2.068109074719451	0.6749311891782838	0.49971948383884923	0.8476047237584976
TMEM37	19.143552239768596	-4.207124000919439	2.253154407474469	-1.867215130469087	0.0618715515110571	0.32288171569976215
GPAT3	21.24536045246332	1.8201840386230694	2.4667830858331508	0.7378776225102525	0.4605888183577146	0.8279707674341474
RAB2B	19.650447393516146	-2.186417735088246	2.0040813041651155	-1.0909825517279053	0.2752805602768784	0.6835788004682183
RNF133	21.85748057021629	2.2177726961368265	2.8722170389760953	0.7721466261224573	0.4400275893512311	0.8177030894906391
AP003774.2	18.150743132792382	-4.1315515474258495	2.370693256770769	-1.742760914186607	0.08137538635000766	0.3743784441220035
ULBP1	19.300078345391427	-6.680616629980222	3.0066840468405673	-2.2219217336787462	0.026288595350408183	0.19358451413522124
B3GALT5-AS1	19.932056118677586	0.046011133957724513	2.6585645980246793	0.01730675793693744	0.9861918943575465	0.9981766261369998
EPCAM	23.39906642428491	3.214192260224728	2.6505195549055363	1.2126649864838597	0.2252579316568798	0.625524947548737
ZNF860	19.747920383458514	-1.5694143544691688	2.2196117623578835	-0.7070670560882174	0.47952480743647197	0.8374994707578266
GNRH1	21.278462506818563	-1.44217690889418	2.1618436959109832	-0.6671050786983277	0.5047050163336326	0.8496782047266853
ULBP3	20.983969885297178	1.4985289012822947	2.2679587037076536	0.6607390596806296	0.5087796700371306	0.8515929340508063
SLC6A6	21.396875568329573	1.2355466198946914	1.807816595774094	0.6834468843702806	0.4943245027154106	0.8441203984945617
FBXW9	20.27257444620677	0.526524975745718	2.014346076796739	0.2613875449758914	0.793793660936908	0.9600497545275138
NPAS1	20.683682425977175	0.19574427940771696	2.337483073879356	0.08374147457797586	0.9332619809917101	0.9874938769254287
ATP6V0A4	18.690959695354387	-0.21197112666257542	2.205570728562768	-0.09610715445099495	0.9234354691828187	0.9854511649040801
FOXO6	18.794518191455296	-6.642630220966264	3.2846501546331104	-2.0223250295306516	0.04314278450312445	0.26040201291931675
UBQLN3	20.87803321433383	-6.792970939411841	3.8241142305356424	-1.7763514711903237	0.07567500447026311	0.3600337347560093
ZNF385C	24.346286417359842	2.838147934065496	2.6772057215306426	1.0601157435308473	0.2890919462811128	0.6972077144432955
MILR1	18.314328472719488	-4.143666131347559	2.4471593690490736	-1.693255528738907	0.09040683905097995	0.3945056294905558
GAS2L2	19.036177057759705	0.34914140030464996	3.224181718305861	0.10828837541083308	0.9137669434690887	0.9832479525469441
SLC22A1	18.824259848427452	0.14757834507467632	2.0891257335108926	0.07064119823303439	0.943683320847578	0.9898647520826598
PTGER3	22.840261187983153	1.4355006457133535	2.597282945220845	0.552693209014736	0.5804735042934619	0.8883022200866789
PAQR5	22.314082947968238	2.4906299197348436	2.7313834469982887	0.9118565620919954	0.36184423051978487	0.7625352642104632
C9orf24	19.181674247372126	0.33398603122995274	2.2527184608052457	0.14825910873503817	0.8821382851564056	0.9755159310357379
DDIT4L	18.713918156769992	-0.35324864506105613	1.9073659570761736	-0.18520234344674769	0.8530703310849364	0.9698572722583783
PLIN4	18.504763620091516	-6.620345903849142	3.2889683342700375	-2.0128943884522013	0.044125741049291275	0.26359295276872585
IL12A	19.99601035102536	-6.730362436534464	3.12099431232213	-2.156480199262791	0.031046188278132186	0.21456520616474686
AOC2	20.563614334016997	-0.12275802819765572	1.7839730089756367	-0.06881159500733915	0.9451395884855182	0.9903716721805415
MSH2-OT1	25.188618018686142	4.117826314063214	3.0448753714344656	1.3523792640889838	0.17625401938279728	0.5581890841117785
TRPV6	21.61403654532508	1.5694684426244818	2.3006897561871864	0.6821730041626648	0.49512956263137775	0.8448625481754299
LY9	16.727864392689177	-4.012506898205687	2.9045836827669476	-1.3814395921908216	0.16714383947266243	0.5451582846313744
C17orf97	22.164043732731784	2.37844833001384	2.222639016862942	1.0701010429353521	0.28457382973751844	0.6930001580500953
VPS51	18.54614623407451	-2.099659349711333	1.9218241494955048	-1.0925345850516612	0.2745981974962656	0.6833187596328623
RANBP17	17.222722149467312	-6.518681384396755	3.1191050023439693	-2.089920467409095	0.03662494467355024	0.23737419419011185
GPR1	17.243363899828516	-6.519637409140672	3.6450192355443045	-1.7886427993478353	0.07367236044472912	0.3541989518039215
AXDND1	18.310633744937643	-6.605474887529353	2.7521272219884203	-2.4001342796779856	0.01638905855758454	0.14589080873250315
NXPH2	18.415821979678324	-4.150808246842263	2.587097213396745	-1.6044268554533494	0.10861999534271212	0.4360225509763051
CDK1	19.745276196799747	-0.9214408151680299	2.1659702164427572	-0.42541712170047374	0.670532626763293	0.9261068923698725
PCSK4	22.446386461076365	2.815287202861188	2.7020602524069197	1.0419039325097983	0.29745622072913136	0.704397962758004
CCKBR	25.556717754574596	5.554181717518533	2.3315658080848594	2.3821681113434754	0.01721103834509872	0.14962349591911855
SIRPB1	19.298004825426638	0.104032502373251	1.8168714963507469	0.0572591416521224	0.954338767163639	0.9914978992932876
P2RX3	17.087282234935337	-6.506347626822354	3.9739670022892555	-1.6372424891989006	0.10157981229235656	0.4199984706821202
FAM89B	19.967055991431426	0.8261458282278072	2.0475750842755387	0.4034752300769031	0.6865986532385291	0.9314221050917656
IL1RAPL2	23.757569179872046	3.0771293315146844	2.766551890061808	1.1122615637785624	0.26602570476013	0.6739937960461195
OR14I1	23.008713008414894	3.4569838012103014	2.653059631008992	1.3030177538435375	0.19256870044524033	0.5842571691357267
LCN12	18.316527693768574	-0.04320062831905744	3.0294994007725493	-0.01425998906223282	0.9886225604865785	0.9986838245205281
CXCR6	16.511771378639274	-6.4572143938744455	3.99435041327778	-1.6165868603840468	0.10596749007177791	0.4292009128340429
GSC	19.516355383765678	-6.695672943280249	3.282830928619143	-2.0396033450606756	0.04138984862099326	0.2526628838312697
AP003108.2	18.638766084809344	-0.6540072235640004	2.574342130978293	-0.25404829284111774	0.7994582493508705	0.9602744170096676
CHRNA5	18.33111349356224	-3.123460683653141	2.370310153803512	-1.3177434516917914	0.18758954351883828	0.5769413549819619
TIGD5	20.433799582132828	-0.11101546751766792	1.8591086727502029	-0.05971435083105784	0.9523831418218985	0.9914978992932876
SLC16A5	17.35560308797988	-3.0441364595266562	2.4149062415923224	-1.2605609307297316	0.20746708228818445	0.6042651115147306
ITGAD	16.892040543594334	-1.957928230212159	3.123404910602642	-0.6268569994129863	0.5307529763503349	0.8647186209408717
DNAJB13	18.438417989200143	-0.6361235537948629	2.761948215876784	-0.23031697340962803	0.8178454722373922	0.964607627308947
CASQ2	19.960548092669068	0.9962915819924014	1.7532226641303696	0.5682630063914786	0.5698563944384367	0.8831421841161108
FYB2	19.723404663300595	-0.7463780081379413	2.4686804917819343	-0.302338844829285	0.7623937691408114	0.9502197847944731
TMEM74	21.411379085598075	1.523062296473862	2.5596204465088848	0.5950344311990459	0.5518204559195359	0.8740717602518401
CLEC3B	17.331308082173308	-4.064116668507001	2.448970723913462	-1.6595203155440468	0.097010990394875	0.41059675023438336
PROCR	18.1194022508873	-3.106810007782462	2.1130867391917474	-1.4702709312211255	0.14148839063283922	0.5033164482091756
KLHL41	21.565727881478914	0.7547499132880202	2.885550128479929	0.2615618789078576	0.7936592372381063	0.9600497545275138
TSSK6	17.369450505353782	-6.529384136842443	3.867315836175833	-1.6883503736014942	0.09134399078108205	0.3970477247748773
GRAMD2A	16.74081070046331	-6.476784496430411	3.9194141130989575	-1.6524879253724534	0.09843512460629888	0.4138542625348562
AP001468.1	16.763335974832074	-2.9923327504157187	2.9025298675418587	-1.030939520684386	0.30256918209760375	0.7099205036996186
FAM110A	17.74259739025947	-4.097051252697919	2.41130797827673	-1.6990991153381931	0.08930051006324002	0.39164601760713585
CENPS	18.418842069893735	-0.634631429471103	1.9820138328445802	-0.3201952574469583	0.748820318112722	0.946524557356264
GFM2	18.442480362041472	-1.4628719774643688	1.926607460988599	-0.7592994458319632	0.44767344895625394	0.8206024835351725
NME3	20.749913262871797	0.1917526605672313	2.192371067131941	0.08746359749131431	0.9303030195029582	0.9870868170203909
FAM163A	20.38224147841773	2.2962719066895874	2.797921667495331	0.8207062883019112	0.4118135880858613	0.7998931133280126
C7orf57	16.663629348925816	-6.47028627442139	3.9111989724013374	-1.654297395780114	0.09806710186699555	0.4133800025792905
HTRA4	17.867382164621258	-6.570253209218729	2.8856874408604094	-2.2768415997470997	0.022795686349942914	0.17730516176995462
PRR16	19.488650679784556	1.131312652173529	2.0482030844071364	0.5523439842397239	0.5807127009426052	0.8883724352905282
NUTM2D	20.858706364741817	1.0664883684044788	1.9949025956975999	0.5346067375442645	0.5929218236866326	0.8932874143122189
SLC9A8	19.972615704235587	0.15627648337223066	1.8227246066079479	0.08573784696035783	0.9316748153626445	0.9873129776175841
RCHY1	21.199961645964752	0.8734855146952104	2.054999571228637	0.42505386712707366	0.670797406930127	0.9262692731044688
AC040977.1	16.37215461415201	-2.957992517938511	2.721025350318409	-1.087087453114824	0.27699816229672414	0.6859320605183911
NR0B1	18.180991791062866	-6.59447100438802	3.3852630916987345	-1.9479936494622332	0.05141572302953831	0.28844360066897
SETMAR	19.993791392026015	1.076578840800908	2.3763239225937514	0.45304380878589356	0.6505171960935512	0.9198334107070969
VENTX	17.95042023689935	-1.7063597725328212	1.9371303914640299	-0.8808698578329575	0.37838826362768474	0.7746264148362291
CHST6	17.300101502388383	-6.524552286220124	2.8675996523232925	-2.275266103109622	0.022889971560120577	0.17749873328978633
TCTE1	22.36236690103143	2.9774488572325213	2.218796788096329	1.341920482851923	0.1796217796206342	0.5644143170559911
TWIST1	17.98915181571403	-1.7093151434806244	2.337631835455774	-0.7312165746353959	0.4646468777893956	0.8287238473690094
TRPV1	20.112695510071905	-0.2048295506775648	1.9603204683756568	-0.10448778859473362	0.9167822585236189	0.9838012819376514
EOMES	17.726744962725917	-2.4674236704651986	2.311672461884058	-1.0673759847682749	0.2858020884180791	0.6938924217381139
CASTOR1	17.141113152703138	-6.510462220689621	3.4690314490804055	-1.876737733933043	0.06055404820270888	0.31969007889022116
CYP39A1	17.743112223670817	-6.559628445720547	2.9102842243505274	-2.2539477040887386	0.024199458107535883	0.18341974209958684
FBXW12	19.853393481391592	0.2725108927009568	2.65421640497362	0.10267093978859847	0.9182241384176998	0.984293039528931
TMEM141	18.71471481449526	-2.111501594761017	2.165728687576917	-0.9749612714062671	0.3295794711561719	0.7356872456547748
ING4	18.666599939210943	0.1658667696291076	2.0821463952181563	0.07966143495483129	0.936506532382925	0.9880104082498762
CD300C	18.28309223931354	-2.5128726953780864	2.3032331970012896	-1.0910196582133926	0.2752642326478195	0.6835788004682183
IGLL5	15.794154360072787	-18.752343756860743	4.540548035551499	-4.129973652967437	3.628048097806019e-05	0.0023367854681513255
CFAP73	16.76008400964108	-6.478168816039993	3.967275071449921	-1.632901349003868	0.10248974639428513	0.42223235099555095
CDK11A	19.934009985720365	-0.6032986917516007	2.1374779959965284	-0.28224790752539775	0.7777534260354716	0.9551866652632249
PPP1R36	20.07046178547396	0.2535047684990848	2.202934051853725	0.11507596801899977	0.9083849080838854	0.9821183294502885
TCP10L	21.774289791306916	2.032089512085099	2.3994023307324968	0.8469148696145246	0.39704257371216245	0.7916452858598761
AC073655.2	18.96528479041842	-1.5040533455512939	1.956829153416054	-0.7686176092203321	0.4421203487192682	0.8189503284898672
CHRNA1	15.632989519663884	-18.743925363559683	4.549431159401902	-4.120059125375112	3.787751876669032e-05	0.0023660388015813625
ZNF223	19.541843963803046	-0.5696229633614772	1.939353744672342	-0.29371792790578094	0.7689734537789027	0.9515664940009859
SERF1A	18.210703682218487	-0.16471065716178404	1.8710346918745369	-0.08803185631836953	0.9298513567414142	0.9870868170203909
DAW1	20.11889581159108	2.564091084866609	3.0278796412193523	0.8468272813624879	0.397091399578376	0.7916452858598761
PRTN3	20.211262053879004	1.21379472196485	2.3165742198369372	0.5239610764770958	0.6003056126654159	0.8962353695562939
DSC3	15.867112017003649	-6.3997832642981365	4.020124500373178	-1.5919365839799393	0.11139895436293905	0.4432711824897619
IL4I1	17.50426056585984	-1.3813581553406125	2.2012081983476848	-0.6275454345379575	0.5303017635635914	0.8643235960217476
C2orf73	16.54546776031288	-6.460964573422664	2.9542154854220692	-2.187032261290711	0.02874016895784156	0.20513099171047788
SULT1B1	19.263810479517787	-0.12984783233881317	1.931768593219228	-0.06721707392624397	0.9464088928368919	0.9908682883724276
PNOC	18.555681298696005	0.2902651534190688	2.5064161476453486	0.11580884271423093	0.9078040422019127	0.9817799537755929
MYO18B	16.179345378778272	-6.428370079677273	3.4397947568124763	-1.868823733435245	0.06164734176611401	0.32270509213579734
HOXB4	16.76004941226714	-4.01398300124836	2.8612308103956203	-1.4028868229240652	0.16065059086033517	0.5339789822816462
RHOH	16.275146548036712	-6.436326713631018	3.5082535475077763	-1.83462415885058	0.06656139655404648	0.3365258648485781
SIGLEC11	15.56910365847276	-6.373340901342411	3.5459058058942685	-1.797380204163396	0.07227528122777235	0.35113758502626463
GOLGA8IP	21.860939130044805	3.6544372403344987	1.9068623563097151	1.9164661928755071	0.0553057823952129	0.29975054087208863
SLC2A4	17.114607036004017	-3.0217114608478703	2.7964356041198073	-1.080558213604554	0.27989367868089743	0.6891192727974671
TSTD1	20.096143809373526	-0.47081125462296114	3.0903905107718463	-0.15234684839404738	0.8789133764529355	0.9743889727322477
GHRHR	17.794181629359677	0.36896874597160956	3.0265469800533036	0.12191079418338031	0.9029696668738599	0.9808059555704073
TEX29	20.45490553207329	2.6556208015783995	2.472041233758635	1.0742623404952836	0.2827051187076949	0.6919009486757953
FAM216B	15.7285101324073	-6.387279870658974	3.9138432919675497	-1.6319712860675086	0.10268553524755603	0.42264094768747
LHX4	16.734458017875582	-1.0632437835815893	3.7151989030942048	-0.2861875800770899	0.7747344557713721	0.9535800690537393
SNX15	17.841249140133016	-0.5808784914671121	1.904289846052343	-0.30503680554265034	0.7603381205363882	0.9500553375125956
FAM71E1	20.526916935170448	2.8709525511404883	2.0148247486715687	1.4249142775486499	0.154181981974313	0.5242621498760544
FBXO39	19.298885260492337	-1.8145775420303805	2.341169668989562	-0.7750730611564535	0.43829648877187477	0.8175985215925085
RRAD	18.937156741255897	-0.6771124539207545	1.9656327600675787	-0.34447556414224356	0.7304886698071158	0.9416056986512348
FHL2	19.367139714052325	1.7006394697232932	1.8081479839353924	0.9405421928032077	0.34693951777060394	0.7487673329752993
NDST4	18.040915727786157	0.8550300182050986	2.5204338412556373	0.33923922310896176	0.7344295235188658	0.942499177930482
PRCD	18.786564763064927	1.6224552059087132	2.531416782095828	0.6409277276598596	0.5215696399850837	0.8594101966012191
NTMT1	17.165355502754046	-1.6370318861670687	1.9411237568149249	-0.8433423579613376	0.39903699953577143	0.7920394433045527
SHISA3	18.52155641974278	-0.061298560101474706	2.487771909118094	-0.024639943829579142	0.980342158393303	0.9959494960305022
PHPT1	17.01356459166655	-2.4054978403689695	2.6550955278909227	-0.9059929539634224	0.36493958188408926	0.765198586689667
PCSK5	20.660423912707888	0.7594894629329049	2.832708962858067	0.26811418782910074	0.7886114252152902	0.9600228667027991
ENPP3	18.492819910246983	-4.15540017843829	3.364093019825375	-1.235221545287113	0.21674806285294557	0.6145933587721463
NBPF20	17.356342599948572	-6.527476603269387	2.7865477533691756	-2.342495869800583	0.019155245991138645	0.16018339578971796
BFSP1	21.307069022184987	3.1113757564307227	2.018572554509601	1.541374249580348	0.12322572743757002	0.4677284552187702
SH2D2A	16.50606356414341	-6.456322973581151	3.337877993246026	-1.9342597262827133	0.053081202260792416	0.29383223191879443
AL356512.1	16.105621955431058	-0.7833941316900671	3.3735247428780135	-0.23221828544282136	0.816368476174079	0.9645693466809778
CXCL11	16.737436047528394	-2.9890656071740604	2.739021192754688	-1.0912896968744874	0.27514542990186475	0.6835147961689443
TMEM47	16.36992950392159	-6.4451460470896285	2.9776026573831067	-2.164542012047371	0.03042277592525329	0.2127131931409557
NDRG3	17.261486140859162	-1.1125239955927304	2.4985721194714774	-0.4452639117049231	0.6561290444946684	0.9208929869891421
CD247	18.509891753774486	0.9872594366205976	2.940934467533146	0.3356958298525809	0.7371002508209454	0.9433617705063282
H4C11	17.375670447758555	-0.22343383734969707	2.062896271678946	-0.10831074757231937	0.913749197442353	0.9832479525469441
TSPAN19	18.918868276173054	1.9968568923205996	2.9369261179102986	0.679913900504047	0.4965589794825779	0.8459696916412206
RAB17	16.91051489491287	-0.1769019669847326	2.2410527959164326	-0.07893699216148639	0.9370827395386798	0.9880104082498762
TEKT1	15.934727038765416	-6.406093016901602	3.3953810005932383	-1.8867081531593464	0.059199590458490214	0.31450980183572164
MSH4	19.40728060992985	0.4193506752918513	2.379791736428189	0.17621318238597278	0.8601264647896991	0.9703173380718612
SERPINA5	18.310148712524015	-6.6039699897114215	3.8909493285446812	-1.697264454528757	0.08964667422643162	0.3923438166272589
UNC5CL	18.309287646933235	0.5299873170010881	2.4589272877254817	0.2155359858124673	0.8293494586746019	0.9665405995265243
TRPV5	17.548693849006806	-3.05781000053073	2.6510065982118314	-1.15345242919927	0.24872473238483972	0.6545665149042732
NUDT13	17.504413534290126	-1.6654362480951566	2.1749392420273423	-0.7657392059112148	0.4438314939717849	0.8192418201947066
HIGD1B	19.49122072210669	1.2983981291752593	1.8476110350291453	0.702744303080425	0.4822151128308879	0.8392291839972653
BTC	19.44187218430606	2.2231012862357873	2.293127120815162	0.9694627332502692	0.3323143653705988	0.7372779826930063
CCDC3	19.594936117492463	2.1996972913620665	2.2567595220488936	0.9747149706783907	0.32970166482390006	0.7356872456547748
STRA6	17.17647128017474	-6.512042151845893	2.796505834877512	-2.328635281439033	0.01987839532642586	0.1641468404960476
NKAPL	16.357472166830455	-1.5620493528931414	2.5542440782175784	-0.6115505429626688	0.540835168384698	0.8684584115303853
AL031708.1	16.86145603044783	-2.9993402333097654	2.301054374989616	-1.3034634322030312	0.19241659284658796	0.584019718479111
UBBP4	15.344854020169782	-2.8608267745559406	3.11865301906522	-0.9173276914959395	0.35897095081467867	0.759851979536622
GPR6	23.776152424732935	9.466050274329719	2.596152189571362	3.6461846544876906	0.00026616274843363556	0.00940787939097621
AGAP5	15.387920068298058	-3.8900462634689976	2.8337392794415535	-1.372760822313763	0.16982671390620918	0.5492794527111194
C14orf39	15.919736971871595	-6.403768958979202	3.923663786230453	-1.6320891156506145	0.10266071433044242	0.42264094768747
TMEM240	19.064352058331774	2.3634474116861033	2.90912099392646	0.8124266459251468	0.41654686177137157	0.8029483827462467
HGFAC	17.894149413675244	0.4692640551393985	2.4011730768876887	0.19543116639790128	0.8450554197233372	0.9688720840688768
FRG1BP	17.45763579122437	0.5161794711102881	2.4068151734077317	0.21446577070537837	0.8301838569651175	0.9668142199408937
UBE2Q2L	16.80856185757532	-1.0701641070179206	2.363452774905915	-0.45279690729615785	0.6506949908177677	0.9198334107070969
ACRV1	16.739235744549045	-6.4754830622692605	3.8838209531641312	-1.6672970099184705	0.09545536092042403	0.4057902876089132
GDF9	16.71525196766317	-4.008768250957029	2.543505788706911	-1.5760798614085485	0.115007399535821	0.4510655572593012
SIGIRR	17.83119133977401	-0.5782066434357332	2.5043434034287504	-0.23088153271795636	0.8174068379232401	0.9645693466809778
CCNB3	18.364697827809017	1.0044900230775788	2.4120947024034978	0.41643888280035973	0.6770888810154243	0.9285863597686693
AC026740.1	18.12167335994969	0.8473987964473942	2.372611932774506	0.35715861694097417	0.7209730643432405	0.9393803489571977
WDR36	17.450896676442053	-1.1288720219285253	1.942564185476544	-0.5811246960941956	0.5611564153488979	0.8788354181214921
MOBP	17.329112916044195	1.1300287325308276	3.0712340943624272	0.36793962876522956	0.7129182503032198	0.9356969533671836
GPAT2	17.772468894532057	-0.12006139824468588	3.019329793000926	-0.039764254478924045	0.9682810744723059	0.9932227194514877
MAVS	16.868425065286267	-6.486315225266479	3.478448652723458	-1.8647149556708291	0.062221369312099296	0.32395568241920963
DCAF12L2	16.51959700734011	-0.8242165616471212	3.104690265197815	-0.265474650043587	0.7906438357971706	0.9600497545275138
COX6A1P2	19.61173003299304	2.19814873293807	2.022937882357907	1.0866120764795506	0.27720828566992617	0.686014767064305
CD300E	17.523339727494278	0.9154947079276654	2.1459501301498793	0.4266150900085104	0.6696597048883964	0.9256514233555035
AK1	17.842805392476897	-6.565818129756089	3.0918138313861436	-2.123613673987756	0.03370246119149152	0.22507652884197932
HMSD	19.43199682405557	0.41638149955860626	3.2226900531010756	0.1292030858375405	0.89719695453321	0.9796178959010154
UTS2	15.258061600905979	-6.34335851558726	3.666879817521378	-1.7299063048854009	0.08364701664474848	0.38006071660187346
LIPC	18.485868136702493	-0.05628931539033487	2.431075085716716	-0.02315408344277444	0.9815273648818152	0.9963811351408457
DECR2	17.969652865391122	-0.4283339302036984	2.0078596093764496	-0.2133286252701301	0.8310706476621946	0.9669136019525147
ULBP2	16.415716730487084	-6.447517822936381	3.5939273651504764	-1.794003375097823	0.07281263012791123	0.3524384221154607
TLCD1	17.383142359160733	-6.528823345219319	3.3792573120561005	-1.9320290650630783	0.05335591855813011	0.29434106271199906
GPR143	20.9392194413507	2.9551663930746277	2.792403338822454	1.0582878024779938	0.28992425212246775	0.6981692026850785
HOXD1	15.492184098245744	-6.365032730942975	3.639770098990191	-1.7487458157615159	0.08033496664805949	0.37242941032107424
HSPB7	17.95505676369516	-4.111394574851284	2.858915208229425	-1.4380960173343302	0.15040681251278457	0.5195936893767042
STKLD1	18.44069538173944	1.9906700239376334	2.3998442700946354	0.8294996674343096	0.40682172490065094	0.7955283277911529
CD72	15.563233004999896	-6.372346933923835	3.1200386241878304	-2.0423936051697456	0.041112503574528815	0.2520314728435159
TMEM125	16.54130093599558	-0.13619140664311624	3.0853681727907727	-0.04414105514024558	0.9647919673911078	0.9923146837572372
ROR2	16.057637541727743	-0.5812766621052877	3.1284077943389383	-0.18580591160690318	0.8525969684723324	0.9698572722583783
UPB1	18.922374978562825	2.309567370387844	2.5341178885985634	0.9113890797184254	0.36209040540686677	0.7625352642104632
DUSP23	15.435847194454624	-1.818948586377771	2.92475707640183	-0.6219144150650368	0.5339981459456346	0.8654628106194017
CCDC188	15.426546994955581	-1.8179909616931635	2.936908113716017	-0.6190152675198586	0.5359063010592571	0.8666578338413057
TTLL6	17.03736188722356	-0.5021098668176633	2.2274250698334237	-0.22542166451202475	0.8216512594775703	0.9650674024659004
CLIC5	15.720153664046716	-2.2865651367350637	2.758433826876392	-0.8289360123328878	0.40714061613049646	0.7959371116906994
DYNLRB1	18.247093995549996	-0.7907820615709837	2.5110306209701174	-0.31492330478449965	0.7528198865942312	0.9476755337026834
SLC1A6	21.15749200739917	3.070262705939885	2.7905018682243035	1.1002546677718597	0.2712211775773188	0.680029490828999
C12orf42	16.500366300564096	-0.4487936547561499	2.489053584108118	-0.18030694783815288	0.8569116014785214	0.9698572722583783
NTHL1	17.14630575902747	-1.6325685885441532	2.0107908595676953	-0.8119037247340297	0.4168468770091187	0.8029483827462467
TMEM255B	15.367550525689765	-3.8881034280871742	2.54834612080842	-1.525736004359462	0.12707562402866857	0.4754801506724158
EDEM2	17.174824663779887	-1.1031760736540146	2.249402352348584	-0.4904307459722343	0.623829124501978	0.9078598811262916
AC006254.1	17.593238749072558	0.6086929473493206	2.2357808625439035	0.272250718997899	0.7854292459613413	0.9583599084340961
RTEL1	16.001769374536455	-1.8741586371318322	2.041765254442281	-0.9179109268581264	0.3586655005821271	0.759851979536622
HPSE2	15.848152085596501	-0.5596456883600196	2.737794218219805	-0.20441481125046637	0.8380293568403686	0.96718307818443
AMDHD1	15.546755511585715	-0.944649064274217	2.7474781383170277	-0.3438240512635574	0.7309786114318477	0.9417978340034083
MTCP1	16.799770568704133	-6.479308545553811	2.880410460781596	-2.249439319073872	0.024484559402433288	0.18461510658692154
RTL9	16.831141166262935	-4.017542824885754	2.7654273641541547	-1.4527746694640005	0.14628632715146164	0.5121965337228757
DNAJC5G	21.533131693834285	3.9648980785156036	3.1623184985478496	1.253794670061318	0.20991664699880164	0.6069656920005254
LRRC73	21.525192562129092	5.017262305345885	2.9747531249844	1.6866146851672594	0.09167746636183126	0.3976623293970843
RTN4R	20.917707004781143	4.415209229151671	2.5433855258575417	1.7359575197169588	0.0825713460807298	0.3775834525457948
LIG1	17.653429882481845	0.4962046677871391	2.99857174698549	0.1654803385264939	0.8685659240647939	0.9713517410544208
BMP3	20.489493287790435	2.8103486768779726	2.873333076377954	0.9780796733877516	0.32803492024265446	0.7344877541704248
AP002884.2	18.263724347427235	1.3666692254134774	2.2172095401864214	0.6163915501186996	0.537636128895418	0.8669556507909588
ANKRD7	17.633508345276578	1.5331927332277049	2.198465158375431	0.6973923272728446	0.48555730195406843	0.8400179999370865
ARTN	15.745647939334868	-1.2139624946436125	2.102602265072962	-0.5773619266035971	0.5636949883216649	0.8804772333215743
SPAG6	18.46002914736147	1.831228383959882	2.045378253750516	0.8953006030068241	0.37062641805336105	0.7695976525547804
LDAH	16.839746948779272	-0.6589566174196495	1.8700447375112643	-0.35237478772653175	0.7245572074511284	0.9405067956998291
PABPC1L2A	20.138083158631645	3.4792776716794602	2.397223610726433	1.4513780258593112	0.14667462515286753	0.5130602625429294
SLC22A13	18.686785559680207	2.1141204964598495	2.299195666382867	0.9195043846728447	0.3578318132649304	0.7590491829238377
FLJ20021	15.13846555714819	-3.8649352633292655	2.9531941032728066	-1.308730523011015	0.1906256486101927	0.5817286292240572
OGN	16.836147163534992	-0.8537480245657498	2.170123562371359	-0.3934098681610709	0.6940167823200376	0.9325234837442448
MATN3	16.383994703010238	-1.0279102849481778	2.5278779932506548	-0.4066297059006258	0.6842799759459216	0.9311920225649181
ZNF329	15.064833400384526	-6.325565442077915	3.034230225219847	-2.084734833072725	0.03709337693384836	0.2394114050111442
TCF7	15.689315436144105	-6.382574563314539	3.0826418977444585	-2.0704884884568044	0.038406622943184324	0.24461285403335187
SPATA9	16.06172809073248	-0.9970980878624967	2.0009805537233496	-0.4983047366488065	0.6182692698176098	0.9049833746643529
SPATA32	14.865581831030749	-6.305923201841586	3.537172989640327	-1.7827579313509334	0.07462571654594345	0.35680497663603183
RASA4	17.82201400630366	1.423466226334151	1.8643778307238985	0.7635073764964526	0.44516086482410655	0.8197295111856356
COLEC11	15.377514878842817	-0.7065195204680387	3.1737211902029654	-0.22261549711707834	0.8238347741408509	0.9660177641272928
CFAP58	16.305177807216438	0.0316561261706781	1.9793038936445564	0.015993565350083082	0.9872395251463956	0.9983683268171089
NPIPA3	17.78009378025083	1.5138360780038282	1.8375968361827824	0.8238129540691317	0.41004584591026605	0.7989805861006235
SH2D6	15.924474386783412	-6.403547874752328	3.3790281856937567	-1.8950856645303773	0.05808105353078461	0.310479759412811
SOX18	15.131521044797768	-6.331022203652146	3.469878896815411	-1.824565753422299	0.0680665853512508	0.33972531399400613
E2F8	15.682773055861347	-1.4961014961814663	2.282219701699647	-0.6555466570844466	0.5121158569687501	0.8534271092879235
UROD	15.668227794048624	-6.381018773695243	2.8472253405760313	-2.241135846453333	0.025017276860883852	0.18736453553898127
MINPP1	18.504130946023032	2.3830728536564956	2.2832659028079694	1.0437123642611152	0.29661848762768883	0.7037647548625519
TBX1	17.33969699829223	-4.059283073205529	2.5858979953838075	-1.5697769519338822	0.11646701139326333	0.4537204110513904
NME8	15.093268139735226	-2.8362086676838776	2.4058092253280243	-1.178900071470617	0.23843796928174854	0.6423950642928239
PADI4	14.867139992704164	-6.305348750612175	4.0463407815184445	-1.5582841611887188	0.11916590189301303	0.459196481809826
KRTCAP3	16.159338670687738	0.048152677703125764	2.085535238890489	0.023088882319122612	0.9815793739477561	0.9963811351408457
HESX1	16.692342299067654	-1.3039223290040556	2.557305666313545	-0.5098812966240793	0.6101346259692368	0.9012604921202698
HAL	18.07493351997412	0.45363624034562317	2.021923095884656	0.2243588004256625	0.8224781260195794	0.9654424916795517
CD79A	14.255075342967505	-2.750406577662279	3.585964163646348	-0.7669922096671368	0.4430861473504193	0.8191965028404513
KLRC1	14.06862527799762	-6.226540464376379	4.09039581432785	-1.5222342157123367	0.12795040468307767	0.47652643817577806
KIRREL2	17.397030747700917	0.7361088417425731	1.8152389986184863	0.40551621153071266	0.6850981044426984	0.9311988116285485
ALG1L	14.84649824234297	-6.303590539734078	3.6652696615889044	-1.7198163086863993	0.08546583715497152	0.3830479619046008
SPRED3	15.91651699327216	0.809396163486655	2.793394190307631	0.28975365034231626	0.7720047089996729	0.9526969931324977
SIX6	14.021341115574822	-18.652398682834345	4.647406809655802	-4.013506767705533	5.9823286499403614e-05	0.0033473323086847767
SLC9A2	18.552772749698455	2.5377541953326976	2.852634304379999	0.8896177794104813	0.3736711561629549	0.7728332232215702
AL136531.1	15.03930495867949	-1.7786070181171545	2.8663093992001825	-0.6205216431322657	0.5349144093791262	0.866131459151614
GOLGA8B	18.008727770600153	0.235773724940639	2.449901326537996	0.0962380494212865	0.923331511979272	0.9854511649040801
TIGIT	15.521240339202219	-6.3671662377711025	2.989719888002129	-2.1296865513464343	0.03319750003384849	0.22379640708927714
UPP2	20.947129716056782	5.414791661358677	2.9171907701266835	1.8561664587755198	0.06342983532173237	0.3279251600611923
SLC18A1	15.28788002212388	-1.1663600062137767	2.567128314791905	-0.4543442567686078	0.6495810668572839	0.9198334107070969
SOHLH2	17.902060999940385	-0.5836628603433855	3.138457051172613	-0.18597127531992613	0.8524672873242005	0.9698572722583783
TSPAN8	16.197605072604535	0.1813222445896165	3.0700716598782845	0.059061241781178865	0.9529033293034739	0.9914978992932876
C6orf58	14.332639837891971	-1.3540428927497992	3.8548443253447613	-0.35125747720790235	0.7253951931713957	0.9405067956998291
BAIAP2L2	14.784989984180452	-0.6414311682705722	3.162723015333837	-0.20280978294992008	0.8392837111550162	0.9674277302665674
LYPD6B	16.181380029407052	-0.4144771939474838	2.595399488726079	-0.15969687739706112	0.8731198608099078	0.9731504182945595
OIP5	16.457201722429918	-3.9836913711182413	2.410640445080206	-1.6525448161497587	0.09842353699296268	0.4138542625348562
PKP1	17.68912605469641	0.599665852599364	3.023895624776865	0.19830904469251107	0.8428032755782902	0.9681281761002363
AC018816.1	16.95066034779543	0.7883776532734241	2.447633041942294	0.32209797782751587	0.7473784701786186	0.9457227925578032
PNPLA3	16.208385440571554	1.1837308428744362	2.556565543145711	0.46301603573124966	0.6433528729346485	0.9169977626766783
CETP	14.885166752617593	-6.307495283942727	2.9985186628375025	-2.103537110545757	0.035418844831901	0.2325735837353463
RARRES1	15.138234657146622	-3.8639921943715603	2.904562100280851	-1.3303183271577974	0.18341341125072508	0.5707679677804048
VSIG1	16.073279529562193	-0.40282228587727736	2.5847510634406166	-0.1558456795220628	0.8761546634452824	0.974058844542288
MCHR2	21.287113630524654	5.636492145179437	2.8890490953789754	1.9509852408513888	0.051058801516830225	0.28769212736465927
FAM186B	16.89447124206385	0.35449602884408077	2.4869639540520314	0.14254168351193727	0.8866521568087272	0.9767669058980085
ACR	16.88658095242668	0.7967162104616546	3.012774491475337	0.26444601569615245	0.7914362576896915	0.9600497545275138
MSX2	18.045903048737888	2.6374909336863794	3.4352666858643306	0.7677689026413311	0.44262449260486736	0.8190135529660033
PITX1	14.881008983486698	-6.307221074295013	2.9369239152206443	-2.1475602556837656	0.031748705598401636	0.21749899151919116
HAAO	15.934240805158481	0.5826261848433566	2.4857384582548905	0.23438756515534162	0.8146841113778247	0.9638974656244149
IHO1	16.290597787102666	-1.5519670486470893	2.117562048536185	-0.732902749990218	0.46361774573807724	0.8287146392293508
CCL8	14.341607323547375	-6.253955123588121	3.5558452233641114	-1.7587815922064751	0.07861461254034485	0.3683423746959837
LOXHD1	16.235323653091438	-0.7932216823885511	1.9939382071361371	-0.39781658205338427	0.6907653932360551	0.9319095213905149
CPA4	14.827926607335888	-3.8340492404502755	2.824626541169676	-1.3573650125310364	0.1746652594614011	0.5561089640862186
TATDN2P2	15.927641184747163	-6.402314866926095	3.025949844084127	-2.1158033664843847	0.03436153467481663	0.22769426634999662
TGM1	15.045686947495906	-3.8552055682529427	2.4377794257831753	-1.5814415067574856	0.1137771233539174	0.44805925859917695
LRRC61	15.704726551743383	0.8385129407807037	3.1101219841874257	0.26960773405155686	0.7874620497051145	0.9591461636275714
POLR3F	16.544207433407554	0.14387969310391377	2.2045810422298584	0.06526396188111297	0.947963835398429	0.9908682883724276
CDC45	15.301479367602827	-3.8791148570269613	3.096224505044857	-1.2528532251800526	0.21025912725587126	0.6071214699934636
RERGL	17.437385549971385	1.1202979017617651	2.425748990943721	0.46183587252608566	0.6441990238558601	0.9171574645190879
PRSS3	21.475234448145876	9.319201760567703	2.7086466925448516	3.440537958020669	0.0005805589975633353	0.01631870681452727
LHFPL5	20.551442605265425	5.098017691403759	2.5022792549682813	2.037349620863312	0.04161501857203639	0.2536101131816448
HMGA2-AS1	14.315339569639955	-2.7569378479442412	2.8622590043156957	-0.9632034850051474	0.33544541655443383	0.7395823789299947
ABCC2	16.56652068425992	0.006701354882116427	2.2664570155956407	0.002956753574413263	0.9976408554103051	0.999565491510446
NET1	14.421564030546	-1.7138381695322629	2.904702103598514	-0.5900220085939485	0.5551758944603415	0.8764254594164691
AGBL1	15.605928654182708	-6.373979011003152	3.9416701381484747	-1.617075703345691	0.10586194075909722	0.4290132118235003
PDZK1IP1	16.03007005712322	-6.412144789059663	3.963865684766496	-1.617649360245008	0.10573818507022133	0.42863154630423705
ACKR2	16.862101281163678	0.588499758750788	1.920593418496342	0.3064155864969756	0.7592882424340459	0.9497324742003277
KLRK1	14.4202933665572	-6.261565909031134	3.4381858754274193	-1.8211830703459932	0.06857903306159964	0.3409424861504981
HTRA3	15.866498805019654	-1.8579617524485879	2.102343946857804	-0.8837572725554858	0.3768272560454299	0.7743818267973009
CCDC183	15.629631398405133	-0.035277404783134306	1.9401459697660237	-0.018182861152137263	0.985492975196707	0.9978176620240815
MCOLN2	16.379033098474245	-0.8073047839447964	2.297267610995553	-0.35141956473888547	0.7252736066922321	0.9405067956998291
CYTL1	14.913031778766776	-0.6546560495544637	3.1757393227670896	-0.2061428798205162	0.8366793047498209	0.9670138336365447
NDUFA13	16.256588947548668	-2.9419429454900543	2.3116788773175267	-1.2726434343267807	0.20314459844352706	0.5995680148440593
ZFP57	15.016151961260736	-2.2161228970987343	2.8356354975293883	-0.7815260103174692	0.43449318485711164	0.8147876360728142
CITED4	15.323344252757277	-1.8058169911128061	2.138996482701008	-0.8442356056764146	0.39853776167664656	0.7920394433045527
BPI	13.936727296130528	-1.6618734842097387	2.7224428508941267	-0.6104346629953803	0.5415739122136765	0.8686449757142853
TEDC2	15.520263705787738	-3.899156945176071	2.79040341615087	-1.3973452449949455	0.16230977617368958	0.5374579238228209
RSPH14	17.068652423548563	2.485450267362975	3.129753061484177	0.7941362205056319	0.4271161334601542	0.8097613036260473
GPR157	17.444699593915875	1.8207392486803744	2.388963209665122	0.7621462069043752	0.44597274751577165	0.8198249969591982
CRABP2	17.595734358806066	1.714241393316404	2.1745035629294804	0.7883368979202713	0.43049967039270487	0.8118967619386479
CD80	15.14803973102462	-6.33128808611778	2.997160477218797	-2.112428791932047	0.03464968762961336	0.22887113633926928
RSPH10B	16.41608882127098	0.9581774505278308	2.5138345743875234	0.3811616962748169	0.703083269496307	0.9337192512119402
NINJ2	15.422293508994304	0.5276679379193425	2.4926511659078994	0.21168944340719645	0.8323493244055138	0.967012231811565
CFTR	16.14479100243185	1.9441828376987065	3.5813841827208575	0.5428579394187382	0.5872276172737658	0.891269062293424
CA9	15.729402836282429	-6.384003315825097	3.0394688519558524	-2.1003680665182953	0.03569647585810602	0.23382788439327268
C5orf64	16.16625518384611	-0.4110536043699408	2.521082107653707	-0.16304649623351444	0.8704818257604576	0.9720815550522207
TAS2R43	16.16769424393053	-6.422765995034762	3.0398392660112847	-2.112863685540313	0.034612436844104096	0.2287293364089177
SLC28A1	15.861586295622505	-6.395864128790692	3.0675109763267527	-2.085033819976591	0.037066230732991534	0.2394114050111442
ARHGAP8	15.988146725518988	1.692604732402482	2.6934781816873192	0.6284085551204117	0.529736334141476	0.8640336470881564
P2RX1	15.48581657582028	0.8662474337701347	2.1701045845197493	0.39917312739184774	0.6897656424210887	0.9318633937852241
CYP19A1	13.600526853332799	-6.177902931511431	3.648826047687533	-1.6931207053366428	0.09043249387024746	0.3945056294905558
SLC26A8	18.914886406479056	3.434406878851597	2.357055850085229	1.4570748837909002	0.14509571055651455	0.5107425400497957
FCRL3	13.37087916149091	-6.153175550814813	4.052345782277952	-1.518423126112382	0.12890776537467705	0.4788796122781388
PET100	16.930588034769976	0.4682561180582519	2.540632377414701	0.18430691595560175	0.8537726887203587	0.9698572722583783
AC090004.1	16.01695932203238	1.3095312932318979	2.4662522153309103	0.5309802805615285	0.5954324441700014	0.8941049612383857
DIRC3	15.687286695146915	-0.5401338038145037	2.620839024348007	-0.2060919418539543	0.8367190931335737	0.9670138336365447
NUDT16	15.40048717501114	-0.00807551702605751	2.658212973733983	-0.0030379495946533798	0.9975760706503923	0.999565491510446
FCAR	14.59019472641288	-6.277677495526083	3.469427587567205	-1.8094274450408832	0.0703846225955954	0.345389871411449
B9D2	16.055404217209336	0.5696391425436199	1.984790395646	0.2870021659683699	0.7741106617707809	0.9534601147698587
GDF6	14.513439100046972	-1.082829937708957	2.7814046467777365	-0.38931046547413295	0.6970464954585704	0.9328243744721697
PNLDC1	20.287485030599065	5.299011704698309	2.487711955475977	2.1300744618098046	0.03316546635761081	0.223758816785147
TRIM68	15.474736093966882	-0.3370112781674896	1.9868331704145252	-0.16962233326171863	0.8653071576630033	0.9709664211267707
SFXN4	15.708498769730719	0.36906364138877884	2.1561683886810004	0.17116642806109744	0.8640929044155459	0.9707044811754829
SPEF1	16.805362699971774	1.6584017085260805	2.018238275257449	0.8217075896623418	0.4112433385719143	0.7992641779968137
ENDOU	17.52749812369051	1.469712811064208	2.108845767809613	0.6969275958908788	0.4858481067396674	0.8400179999370865
AC004899.1	13.788335716073572	-6.197059736496994	3.7874884823619306	-1.6361923647705514	0.1017993339061376	0.42078606587785117
FBXO40	20.04259423342052	4.8867314410762095	3.0636902086341475	1.595047510777798	0.11070161179300923	0.4414801332842558
AC018755.1	15.904662075649004	-6.399958402030363	3.4219271584717306	-1.8702789701954534	0.06144508831343165	0.32239761760979413
MTRNR2L1	13.054352073121384	-18.728938975686003	4.716713565266152	-3.9707603009022616	7.164363242680357e-05	0.00384540563381199
CABP4	13.362541208922078	-6.152596880529041	3.695968922149971	-1.6646776556091905	0.09597708318078436	0.40729132926967115
CXCR2	17.032337192665974	2.3178278776343606	2.533188916179445	0.9149842172569221	0.36019991573882315	0.7611259525315254
M1AP	15.63486661296705	0.247733378340346	2.575120504802637	0.0962026351304025	0.923359637993073	0.9854511649040801
ZCCHC24	15.798834166897041	0.9355093927039771	2.3260710961799234	0.4021843503581435	0.6875483586912059	0.9314221050917656
RFPL2	17.550425281112684	3.210378327846525	2.794307034819524	1.1488996333768575	0.2505973688483025	0.6557991397353327
ZNF625	15.124157629848664	-6.328221648308568	3.4733482969489295	-1.8219369632085056	0.06846455095682025	0.34056130926443784
C19orf71	16.426572884067816	-0.4371422672465738	2.5622281353724206	-0.1706102049273747	0.864530273208882	0.9707044811754829
F12	17.514192083741005	2.661953452073142	1.9505006600484118	1.3647539355393357	0.17233040133744104	0.5521749328281672
STEAP4	18.915831819414347	3.340960519123444	2.9876611575821594	1.118252821490373	0.26345903032260376	0.6701857587212873
CCDC39	17.072475232006347	2.311577035714396	2.3436672245468086	0.9863077025200889	0.32398214115661983	0.7304214669635555
TXNDC16	18.985469637908277	4.627597713181053	2.76914207063363	1.6711304783730991	0.09469590843982864	0.4041027989134266
GABRR2	14.306885461818363	-6.249273628812231	3.473635483478672	-1.7990585536493588	0.07200941890723514	0.3507766382533283
ANKRD62	20.125498844476866	5.99984726538266	2.5185981347388076	2.382216989136648	0.01720875392743388	0.14962349591911855
KRT19	16.16884825475586	-1.540371979221447	2.999703875088482	-0.5135080139122102	0.6075960064333517	0.9002815811392587
SLC10A5	18.08026871062561	2.8106202718232787	1.8941156048863743	1.4838694452294976	0.13784355924945946	0.4965520409254702
EDEM3	14.649645683926414	-3.8143431774902417	2.533180927609876	-1.5057523668825255	0.1321307553488027	0.4842789343740133
CCDC110	18.215136032225434	3.5370113215587127	2.44353646373907	1.4474968448583823	0.14775781948193037	0.5157288824499361
MYOZ1	16.733404379929297	1.936078198889231	2.1710313095117075	0.8917781104339207	0.37251187670617536	0.770985735107954
OPRD1	16.8343198736561	2.2688366214256495	2.50456490805822	0.9058805440122014	0.36499908331839326	0.765198586689667
LEFTY2	13.44718022808254	-6.161263603375212	3.4767277112084694	-1.7721444171518481	0.07637058742384369	0.3615689490187333
SELENOI	15.920193155615774	0.4698706318434163	1.9712291264875266	0.2383642903454174	0.8115985614512986	0.9635900017906047
SLPI	13.794626825452855	-6.1974277234868	3.448448000477042	-1.7971643251194382	0.07230953624780351	0.35113758502626463
ATP6V0C	13.092548170842168	-6.123118465810906	3.6329870294868254	-1.6854226057272277	0.0919070652472048	0.39794358815730263
MPZL3	13.297777831235091	-3.675204757799168	3.063469116899593	-1.1996872230651656	0.23026083707894718	0.6329552448687599
TNFRSF13C	14.770061618734832	-3.826523523731815	2.9875798198835577	-1.280810473502581	0.20026024437423107	0.594810740299251
C11orf21	15.305677991131589	0.004270378100054574	2.449377528462853	0.0017434544289032159	0.9986089253334409	0.9996720102400987
KCNK13	14.728818500037704	-6.290382548291323	3.665294201256181	-1.7162012659544392	0.08612521159579417	0.3847492498293
GLIS1	14.043151890310956	-0.1706165900640802	2.714400626952294	-0.06285608261726901	0.9498811066464122	0.9913349414892557
P2RX5	18.118107007380637	4.030367663805165	3.252034563203165	1.2393372780870333	0.21522061885445165	0.6133784651319375
SLCO4C1	18.197846813317007	3.339578513815536	1.8383224503144273	1.8166445789988221	0.0692715528487815	0.3428563332939008
GPR84	15.136007753838749	-1.1473526519992727	2.1011392939195788	-0.54606215557415	0.5850232126382244	0.890936990074942
HCST	16.411294096017453	1.5383036925922184	2.2292264607696644	0.6900616512784002	0.49015541794601203	0.84287652606728
FASLG	13.975592535933268	-6.215342649328503	4.014784856887131	-1.5481135031847204	0.12159497157542579	0.46416842369931116
ANKRD53	16.140769616750568	0.5627009356150444	2.1596307106273622	0.26055423866962074	0.7944362831453603	0.9600497545275138
TIMM23	14.577595985621219	-3.807234530114654	2.876223586372331	-1.323692131638685	0.18560531270553582	0.5740569491355532
AP000708.1	13.056419487894033	-6.119097267505085	3.568223057383557	-1.7148864208035208	0.08636605275596479	0.38570626703834876
EFCAB8	15.074992777559036	-6.32264338006273	3.2148045627756523	-1.9667271389598189	0.04921467638525282	0.28090551011228193
CD70	13.246393725807811	-1.5828345467993767	2.5723230443058114	-0.6153327243649266	0.5383350104834463	0.8670184547972284
TMEM88	14.915958558594985	-1.124536533694586	3.18792311790842	-0.3527489503675323	0.724276658204076	0.9405067956998291
RPGRIP1	13.021855637242638	-6.115239206189532	3.587031039731293	-1.7048191494455618	0.08822815893172231	0.38930721242293714
LIN37	15.977096684880527	-0.22365264545039126	2.2229518547792035	-0.10061065648792729	0.9198595369811517	0.9847532252294342
AC021218.1	13.537721249434806	-6.169778314255089	4.070733346355338	-1.5156429540586576	0.12960965947522	0.4797614744121467
CCNA1	14.96027938981106	0.0455706789288642	2.2277554648453175	0.020455871233617806	0.9836797143568394	0.9971573144766314
MPO	15.951359170568233	1.419927902765095	1.9252874758705916	0.7375147454917198	0.46080937946782563	0.8280474756122783
NLRP11	12.448713127709055	-6.049981666084052	4.3374466923122075	-1.3948255956222313	0.16306843842071173	0.5383001692179598
TCERG1L	15.522957117537043	2.151999711017171	3.1538498267296284	0.6823405771506496	0.49502362076767215	0.8447812426006953
CHAC2	13.495976317633623	-3.696346648141929	2.6765776239843846	-1.380997365822518	0.16727977059551535	0.5451582846313744
CLUL1	14.036409078093083	0.7150183489592469	3.1533801358353375	0.2267466395293433	0.8206207584067704	0.964798377104379
CNIH2	12.953688504731257	-6.108446345112587	3.1654792798011506	-1.9297066273946069	0.05364319833491051	0.29504621928937114
LAMP3	12.922212417774904	-6.104039639898388	3.6453800823848046	-1.6744590418415657	0.09404041753901264	0.4025761892604132
TMEM217	15.268513442711512	-0.14546242289624933	2.5966011210782067	-0.05602031891438445	0.9553256204246611	0.9914978992932876
DKK2	14.792330268505832	0.35213648282128834	1.9913856649884727	0.17682987731225167	0.8596420201502666	0.9703173380718612
VSIG10L	14.679189517401223	1.5183893053041324	2.8556554392188844	0.5317130646964403	0.5949247419212627	0.8941049612383857
GZMB	12.248527871076856	-18.68153084048749	4.7812527524421995	-3.90724603106272	9.335408332882451e-05	0.004539890522152097
CLEC9A	14.932377722882809	-6.308949685775998	3.513222068703712	-1.795773100134213	0.0725306105450402	0.35189608571098846
COX17	14.365514121439555	-0.5907311534446529	2.5973629499531916	-0.22743496570446528	0.8200855338828973	0.964798377104379
TCTEX1D1	12.980964966731857	-2.6113008904688413	2.4932442175165312	-1.0473506253911635	0.29493789497381484	0.7019609088455452
AC016586.1	15.220873836518184	-0.685676428479285	2.690711130376333	-0.25483093325718087	0.7988536825216056	0.9602744170096676
SLC49A3	14.843285926299979	0.47839224118247947	2.7931471922279614	0.1712735521112615	0.8640086755221249	0.9707044811754829
DYSF	15.746656323229208	1.9240509796868543	2.998314808680099	0.6417107950495196	0.5210609787764271	0.8594101966012191
ANKUB1	14.280587328330165	-6.245118201877337	3.026647833553391	-2.0633778838238173	0.039076739526288665	0.24653901141270151
GHRL	15.946158073175264	1.3246631104524178	2.458927935826203	0.5387157106771123	0.590083031534923	0.8924340044211105
POU3F1	18.68626563620334	4.824663486267483	2.6844104652822423	1.7972897769045957	0.07228962832834875	0.35113758502626463
RASSF9	13.47642421856531	-6.163239863663106	3.518393505957998	-1.7517198838692611	0.07982198610263204	0.3710007128285258
SAPCD1	14.456455392381468	0.25559048877739987	3.1630626542542983	0.08080475055833382	0.9355972300276959	0.9877859945494792
MORN5	13.295881714219266	-0.4610940876832529	3.885368702847773	-0.11867447414843665	0.9055332602862318	0.9815249071105514
TXNDC5	14.45675514100152	-0.6006560165227885	2.6010974236554567	-0.23092407499241438	0.8173737870208553	0.9645693466809778
TNNT2	19.174316471558818	9.155694408358984	2.8415707056062978	3.2220540528149413	0.0012727512175386107	0.027694760727581903
ACY1	14.026139618569136	-0.35064472759395054	2.0314388671363997	-0.1726090473439813	0.8629587398959723	0.9706098569382716
S1PR2	14.151205652212202	-6.231729209015787	2.975959793108895	-2.0940233209621724	0.03625790284653736	0.23608072339721362
HEPN1	13.48331596387944	-0.48557460357922294	2.814980075837839	-0.17249663958445552	0.8630471029883086	0.9706098569382716
ALOX12B	15.84580564522015	1.6277021353373409	2.4796322611330806	0.6564288426355424	0.5115482375968639	0.8530497213037885
PNMA6A	17.59348431654481	3.988996471733031	2.2353505395116335	1.7845060097842749	0.0743414791337362	0.35599872616554307
TMEM253	13.491472222866175	-6.164535059192708	3.4685347396472563	-1.7772735526413181	0.07552324286035526	0.35981741137787415
ADAM15	13.705382347776853	-2.6898466881183976	2.2311727504730112	-1.2055752686779393	0.22798129982529491	0.6303674630377751
MYOT	14.632653330249372	-6.279804816019363	3.4636688622751315	-1.8130499957476984	0.06982411056010493	0.3439553518265472
MCMDC2	15.293532947335706	1.007203947422117	2.5824688315890123	0.3900159162046409	0.6965247776416001	0.9328243744721697
GDF15	13.347818130162471	-3.67903510637765	3.070240222340521	-1.1982890067061363	0.2308045248366477	0.6330255434620219
H4C14	14.196110307248286	-2.7406728517210364	2.2147615488448604	-1.237457302412746	0.21591735648854415	0.6137846861969364
DRD2	12.789102234604618	-6.08849201482777	3.511150832852155	-1.73404456392493	0.08291017641941326	0.3784359926520116
C5orf47	13.417192586829724	0.39380010640281177	2.735710212593189	0.1439480338926422	0.8855415050776658	0.9767269410112005
HYKK	14.593153719966812	0.8805447316254446	2.224450071135604	0.3958482786605849	0.6922169585081859	0.9324851496223484
GATA3	13.239679699461027	-6.137860293455433	2.9738429618789106	-2.0639490289619924	0.03902254940537745	0.24646361633773783
FOXD4	13.895145491558333	-6.206209644650951	4.0292618617965	-1.5402845130258747	0.12349101712182647	0.46824485089730755
TGFBR3L	16.276917627977184	2.660520716169157	2.598795890102282	1.0237513174089425	0.30595274988113697	0.7141032777061422
MROH6	13.995910237231334	-0.5468118871139135	2.3448085102495746	-0.23320108432040465	0.8156052638948383	0.9641693029092093
SLC4A1	13.737589216629209	-3.720323356765598	3.5263046414565458	-1.0550204066398847	0.29141599184624334	0.6986275579302833
H2BC11	14.633901558051054	0.5068362198668577	2.0481944229638227	0.24745513130215663	0.804556011865615	0.9612998951902817
OSTN	16.11653620242498	2.4128599845103533	2.952723109720463	0.817164324202001	0.41383452730041004	0.8019218205198482
SLA2	13.446096334988002	-0.7044177369487217	3.250838146539208	-0.2166880371139467	0.8284514715173611	0.9664642784817825
PXMP2	14.842341781562121	1.4932642921888795	2.615366979407153	0.5709578441367987	0.5680282190364268	0.882536027328663
GJD3	12.397460916645354	-6.044357279147491	3.5932313982716186	-1.6821508578754178	0.09253959054676372	0.3997975783780711
PKHD1L1	17.159997316401974	2.8377917641832613	3.1064115923523716	0.9135272901921878	0.3609652874307663	0.7617750029775251
MPC1	13.653205345007432	-0.11879133633890016	2.8730081864029957	-0.04134737133750629	0.9670189684710406	0.9926362722115257
FAM180B	14.264359767408882	1.3783974747484486	3.2786594558235995	0.4204149571862733	0.6741823433775405	0.9275847830843366
NAXD	14.029265900033488	-6.219036166495601	3.247242349848473	-1.9151746301860724	0.055470236751071496	0.30031746851972385
INKA1	14.695081254870903	0.2264956851265849	2.8312288448954024	0.07999907373610861	0.9362379926625253	0.9878687542881693
GYPE	13.465902175663945	1.0515308702202713	3.7960395712641106	0.27700735213097455	0.7817744607888976	0.9566389838514484
GPR151	16.128028884829323	1.8621695959629234	2.734860841631194	0.6809010416969669	0.49593410891026535	0.8455025166218144
ZNF679	11.765033349850139	-18.650952029089293	4.823101404509106	-3.8670039181951603	0.00011018065835175127
IBA57-DT	13.049135271798772	-6.116562461714335	3.524868490001461	-1.7352597633257518	0.08269480519491514	0.37792801494360945
GP6	15.355988843781438	2.379465000864977	2.518886443500353	0.9446495720380194	0.34483780999746405	0.7483152170614714
HEPACAM2	15.112774401047886	-0.4758797413000002	3.787107232251713	-0.1256578470362073	0.9000027704913718	0.979819264448977
TSPAN1	16.006032851502283	2.9188477383896423	2.131406177521399	1.3694469731639582	0.17085959956929608	0.5502438482129419
SLC35B3	13.72320488943539	-0.9902039725698688	2.1550081035247244	-0.45948967474892294	0.6458825650384941	0.9180261373245214
NPY2R	16.962132539836777	4.2666032171616965	3.2657311850253157	1.3064771640500539	0.19139033985074616	0.582660575994571
CCR4	12.258139615116445	-18.682159408245344	4.783082675209882	-3.9058826026722544	9.388208546634753e-05	0.00455029826949267
WNT4	15.5950551326317	1.7646570332687455	2.4586157823221284	0.7177441249490604	0.4729150709312482	0.8335545132492883
ASB4	15.655356249496009	2.413635945260439	2.4116011709761884	1.0008437441102365	0.31690235737552486	0.7238059831498985
FABP6	13.868415262249368	0.332881743661666	2.580188808892366	0.12901449014677605	0.8973461831733995	0.9796178959010154
IL12RB1	13.504939309630092	-2.6671340155818952	2.4196217808056804	-1.1022937703486033	0.2703339768035996	0.6790064127181026
VWA7	15.528116581666433	1.8705107494949602	2.5016580599720335	0.7477084016493729	0.4546360623596851	0.8248667494311203
OAT	14.519726711757006	1.0070025005118022	2.224183030623509	0.4527516335872356	0.6507275947487804	0.9198334107070969
CRTAM	11.804053766073432	-5.973313506239098	4.380346181745884	-1.3636624272144402	0.17267383449896612
FBXO44	14.613902864482196	1.3221430846699016	2.597800654095886	0.5089470905264853	0.6107893110224722	0.9013807225394774
WFDC2	13.6177652725106	0.3674356364379653	3.2051184630907983	0.1146402670195333	0.9087302616332342	0.982213079995663
HOXB13	12.919188376138234	-6.102502757637879	3.5226175031178055	-1.7323773450386433	0.08320639894654526	0.37937090745049096
CPLANE2	14.19391721006241	0.5657902299096069	2.668012928560799	0.2120642759459228	0.8320568894982124	0.967012231811565
HPN	12.35335732490633	-6.038986137127184	3.5766900842983325	-1.6884286854033927	0.09132896785613084	0.3970477247748773
ZNF843	12.653272755475134	-6.072979022354024	3.5942426301992563	-1.6896408081435927	0.09109669378740178	0.39656752369090614
FBXL8	13.983732027530674	-3.745038345218759	2.720495364925205	-1.37660162685913	0.1686354476511105	0.5469706596597791
FADS6	18.513036356783452	7.64121336100078	2.44402830515551	3.126483169152405	0.0017691063057019023	0.03432113598692365
UNCX	12.305348165238858	-3.5603490526901562	3.686340393357237	-0.9658221088605609	0.3341332034644625	0.738427293461356
ATG5	13.520266668854143	-1.6106705496100049	2.1118746522157337	-0.7626733660163608	0.44565821837650943	0.8198249969591982
ZNF687-AS1	13.768787105579179	-0.13305525348889416	2.027750727495179	-0.06561716471592809	0.9476826230975247	0.9908682883724276
FCF1	11.732211236017394	-5.9646712612281405	4.167151720759258	-1.4313544744517661	0.15232864893562775
AC010336.1	12.481777319126719	-3.5820502463628032	2.626227777038569	-1.3639526158702253	0.17258247937058802	0.5528437867017156
UBE2C	13.328958859338618	-6.146096558258383	2.9826857841099867	-2.0605913606459008	0.0393420416677985	0.24749109337879063
C1orf220	14.05393091398108	-0.1677959142128784	2.00640552765538	-0.08363010961645388	0.9333505267747234	0.9874938769254287
KIF4B	12.86281864525568	-6.096160032215332	3.039848929390578	-2.0054154577469334	0.04491865053939887	0.26579127732936214
NAP1L6P	12.508144754985405	-6.0561803904959115	3.5996876248055796	-1.6824183156234307	0.09248775223216538	0.3997412780639847
OSCAR	12.570334000796851	-6.063906202450356	3.1043047397760963	-1.9533862525647938	0.050773843972329556	0.2866609529825606
PIGR	12.1708247847125	-0.7958209428092091	3.978947156468109	-0.20000791956121763	0.8414743873535919	0.9681255185445313
CTSW	13.277096307293371	-6.14082158383376	3.559176136380314	-1.7253491674842993	0.0844645661924836	0.3814063353059439
MTHFS	14.023804413603063	-2.721365609791523	2.364917903257266	-1.1507230783966378	0.2498461789549682	0.6557991397353327
GGACT	14.15824803064147	-0.011197371014889056	2.153700060145953	-0.005199132052831084	0.9958517114941924	0.9994764684935121
SOX3	12.345256417683824	-6.037152286564529	4.130424216407927	-1.4616300821068717	0.14384260632605672	0.5080592373573517
SDR42E2	12.38427683390712	-6.04165002206113	4.125575310120641	-1.4644381856852977	0.14307426103106186	0.5068277171503663
CLEC18C	13.202545619107406	-6.132712340264999	2.962777794697433	-2.0699197730052137	0.03845985795752509	0.24461285403335187
CACNG6	12.994466513136095	0.3032529372894905	3.2217067945351974	0.0941280372887693	0.925007448716625	0.9859978697195962
CFD	13.205826940173566	0.4240342377697108	2.438526032716136	0.17388956774736708	0.8619522514564089	0.9704328797472248
FCMR	12.554582096112972	-3.589668194133451	3.0261135324917103	-1.186230508403202	0.23553128116179667	0.6387731921373889
ADGRG5	13.351418003892428	-3.6780475823385994	2.733783016123279	-1.3454058206691044	0.17849421658703102	0.5626342982027303
CACNG5	12.378050536897417	-3.569260322402827	3.072689436342902	-1.1616078996421262	0.2453947717899736	0.6511711924878141
BNC2	15.571275436783438	1.769286360875341	3.1201601921596493	0.567049847415274	0.5706803154429434	0.8833127666150724
PCDHA1	13.448418332266693	0.6716480060278631	2.609536369705988	0.2573821211403682	0.7968838033541297	0.9602744170096676
OLFM4	16.676459533419347	3.2648956777328135	2.4699183651343604	1.3218638007718961	0.18621350841018258	0.5752731110382362
SALL4	14.40826335576212	-3.7881697380230634	3.145146619448299	-1.204449329833647	0.22841595536099057	0.6309958111116042
TUT7	13.297115599296841	-2.6431798714726105	2.3175566094957483	-1.140502829852217	0.25407687441400895	0.660561084877731
DND1	15.77210542743191	1.5470644903203494	2.7265976846947773	0.5673974195036156	0.5704442027010788	0.8832133958914566
C20orf202	13.658645480590508	-6.180675643984694	3.491295832323761	-1.7703099195323464	0.0766755265140063	0.36242065565589676
MORC1	13.155793124090874	-6.127246810937674	3.03845508473586	-2.0165665247838707	0.04374076934426294	0.26248084030520025
WEE2	13.30624050454424	-2.6445067374957936	2.5483045291966056	-1.0377514567811552	0.29938578190285703	0.7066675272428298
HSF2BP	14.257856380527517	-0.022354184326014697	2.0990676467449214	-0.010649577854567913	0.9915030268629982	0.9988781275841898
AL627171.1	14.105567559424154	1.0702468107831238	3.1429393657282003	0.3405241674254043	0.733461826088963	0.942499177930482
RASGRP1	14.495035016977607	0.3931262665514711	2.6248676312927115	0.14976993958276738	0.8809461265487046	0.9748701353932628
KCNK9	16.57399533862447	3.8801591558686903	2.7817346862578467	1.3948703213995253	0.1630549482915825	0.5383001692179598
TCEA1	13.84781057865285	-2.0897985668458325	2.331483293228513	-0.8963386411197447	0.37007192736069716	0.7695626878047386
FLG	11.537196381577537	-3.4653999780970657	4.265524057044864	-0.8124206854193384	0.41655028077060263
KLK14	13.73981758790084	-6.18851297873126	3.145426454314154	-1.967463893566266	0.04912975455398809	0.28070441068933605
ESR2	14.932446300606959	0.8360690165267284	2.6056255779371886	0.32087074351972866	0.7483083458405675	0.9463726806808189
AMH	14.622526066991302	0.08937765972480324	2.6445482018685422	0.0337969486287496	0.9730390691986766	0.9945866643707271
MARVELD3	12.378227237080118	-6.040766781073687	4.1569386471616205	-1.4531767951875725	0.14617467321884267	0.5121041087894606
TTC36	12.319065682007837	-6.035106058398035	3.0995742375901654	-1.9470758226104516	0.05152564510716597	0.2887508309717901
AC068896.1	13.554865001940817	-0.10553445766296424	2.225049051011752	-0.047430171310145576	0.9621703828446977	0.9922178499833856
DAZ3	11.922300173606406	-18.66108408080451	4.811736008691139	-3.878243537695783	0.00010521336385734909
CTXN3	18.15168625974235	9.076618396713823	2.9088248394014626	3.120372967724479	0.0018062218489396755	0.0346539027756531
ITGB6	13.74963060517249	0.19988866075600564	2.218034062636924	0.09011974348056978	0.9281920600286867	0.9866763980001267
ARIH2OS	13.25754323325105	-0.9337637681611023	2.788663410332993	-0.3348427654270409	0.7377436986450295	0.9434111486399491
THAP9	13.437659990545427	-2.044917758864203	2.7914863968807473	-0.7325551581226502	0.4638297893101364	0.8287146392293508
PQBP1	12.390855102556213	-6.042304401672985	3.2848676287063987	-1.8394361918481574	0.0658510549829949	0.334377536374759
SIGMAR1	12.598741720900941	0.19756643181898959	2.800316552081033	0.07055146378796699	0.9437547403820792	0.9898647520826598
EHF	12.12322249561152	-1.0876803201413876	2.8112304816707048	-0.3869054235264918	0.6988262258718296	0.9329777270010695
HPD	12.258424638837422	-6.027009485374042	3.53667234074379	-1.7041469790516457	0.0883536317685875	0.38942239403600065
WNT9B	12.601996724173338	-3.5940385719576478	3.595897796585135	-0.9994829595464997	0.31756078985542435	0.7247228818039776
RAB38	13.340480920413082	-2.034476172639177	3.338674377510956	-0.6093664558434467	0.5422815668936101	0.8689456509754752
TEX45	12.226617178676298	-0.3182748632789623	3.2914144809603925	-0.09669850610430984	0.9229658262283794	0.9854511649040801
ZNF837	13.47479856089996	-3.6899756608699263	2.569534891473118	-1.4360480852448974	0.15098865898491998	0.5196523969926191
C9orf129	13.957869217951565	1.4299643652536311	2.3903207078113726	0.5982311748296472	0.5496856927806366	0.8728054813210138
TMEM134	13.941947599328154	1.4330836428538178	2.542055645380347	0.5637499106119674	0.5729243449678758	0.8847505136367638
CYGB	16.086837647595036	2.5191205573199142	2.561726964393725	0.983368092046494	0.32542630843159226	0.7316286164738807
KCNN4	13.77923941063058	0.7550358151409986	1.9978727198502966	0.3779198782981403	0.7054901149369485	0.9343467016799283
CD7	14.28463518192504	1.7978663097907397	3.0840773930715484	0.5829511003289632	0.5599262191932004	0.8783510766751723
MAGEA8	14.413954989781379	-18.67579960410829	4.637974126598405	-4.026714917835374	5.656154058393489e-05	0.0032382583110598146
IL34	14.512595740872678	1.5524711221387517	2.2490360327787355	0.6902829032137107	0.4900162972613845	0.84287652606728
OSR2	12.269618049168672	-3.555294823260901	3.0387070375618315	-1.1700024975469714	0.2419999637629564	0.647298537255955
LHX1	12.479904568596975	-1.933572681973662	2.949882159601961	-0.6554745502900247	0.512162266731788	0.8534271092879235
GLI1	14.607458709658294	0.23980506799560392	2.722016887508096	0.08809830280485013	0.9297985453017695	0.9870868170203909
DRICH1	12.464777502659548	-6.0502975721042365	3.067365704253285	-1.9724735018438604	0.04855557834836402	0.27909153054694724
C22orf24	16.12935839464405	4.06776734120981	2.3074436597321744	1.7628891279980186	0.07791919106235316	0.36603076722062305
YIPF7	14.136574770733649	0.3002795638529736	2.6043366579997356	0.11529982613062159	0.9082074761719894	0.9820730297481324
NUGGC	11.34249559071544	-5.916363367728579	3.7919712149192772	-1.5602342508432057	0.11870453441143392
PRDM6	15.14367680424454	1.2444219258358016	2.90839067345751	0.4278730286108456	0.6687435646234303	0.9256514233555035
WT1	13.764554289180543	0.19994467969129065	2.0950652521129105	0.09543601541271465	0.9239685104558921	0.9856570963214419
AC022532.1	15.352151282658184	1.3146723578762745	3.687171069941462	0.35655312241781784	0.7214263765544043	0.9394222132646853
ABHD1	14.10279989337099	1.1861880585132778	3.1288661818860644	0.3791111506719184	0.7046053262577742	0.9342311280067795
STIMATE-MUSTN1	13.346465294929143	-0.07732038457583525	2.814940326037061	-0.02746785921557659	0.9780865748004177	0.9958552342608894
SCAMP1	13.693251503085145	0.050460859510930836	2.2409473832732125	0.02251764583478341	0.9820350362279288	0.9966142678582034
C19orf73	11.940314478245185	-5.989000524561496	3.550250671927918	-1.6869232845773245	0.09161810414885321
CACNA1F	11.809643560712512	-0.04935356988056642	3.974835232367677	-0.012416507099130279	0.9900933152388435
FIBCD1	12.077825621237443	-6.005382195699335	3.2309163412037907	-1.8587241393758343	0.06306625003100247	0.3266462099532837
TRIM54	17.2092379364818	7.548529676799949	2.7754820496782755	2.719718427894336	0.0065337526440792555	0.08291343547985688
ERICH6	13.668793885834287	1.7013458262791787	2.8106910288459273	0.60531229111218	0.5449715161759681	0.870818255246983
KRT5	14.29353263559218	1.2679878247218275	3.1329221553383286	0.4047300768585154	0.6856759313533451	0.9314052030750853
CHRNB4	11.573113810381134	-5.944517530754639	3.9057080338728474	-1.5220076562815001	0.12800716230058606
CYP51A1	13.435878507912644	1.2948822607427426	2.6256318217917625	0.49316977726873357	0.6218926307797239	0.9067781472240425
HS3ST3A1	15.01472427983939	2.4613114128778335	2.0836142849654102	1.1812701758851174	0.23749541116515083	0.641525349227468
HTR1E	17.290220888334783	8.271635142622479	2.7112259326355495	3.0508837507989326	0.002281688969399266	0.04107607024165735
TENT5B	12.303858465037516	-2.52794229038171	3.453644057898391	-0.731963760017589	0.46419068756861925	0.8287238473690094
TEX22	13.937648901213944	-2.7119851958006778	3.0286141340445325	-0.895454183256744	0.37054434731483854	0.7695976525547804
AC093157.1	13.862488913626033	-1.2966359621218746	2.7600039236653315	-0.46979497058102737	0.6385015080239093	0.9147610321986834
CTLA4	11.781655620201567	-5.97006074549538	3.5863713059297675	-1.6646521612595941	0.0959821723309847
LY75	12.8528496156365	-0.8831451410774147	2.154678177613173	-0.4098733399043895	0.6818988631578244	0.9305214958142156
IFITM3	13.712459773674038	1.249183591944265	2.6769547217143366	0.4666435266205328	0.6407549401420571	0.9161227893191289
HTR1B	14.860505495844118	3.1352138042992443	2.9304591259934902	1.0698711940697476	0.2846772908158951	0.6930192001518481
SLC16A12	12.525131591297903	0.9523678629669442	3.2750919785862567	0.2907911805817583	0.7712110308969776	0.9526289880794858
STAP2	12.50414043083176	-3.5819249577492522	2.4952534577458994	-1.4354954390024184	0.15114596711203124	0.5196523969926191
AP001931.1	13.492063572423884	-0.09438960353423435	2.3568801837619793	-0.04004853712316109	0.9680544302799492	0.9932067117604974
WDR37	13.568527981390996	1.388200430532248	2.8007457574347416	0.4956538546375335	0.6201386494637358	0.9056200762545168
CHMP4A	13.518325043252934	0.9231960951732259	2.0646317908701333	0.447148057709674	0.6547681621001431	0.9206267784180919
RGPD1	12.321850266883578	-1.9134215492236661	2.5644379588040493	-0.7461368065679425	0.4555847772024173	0.8258079538733498
KCNK1	15.23498322897512	3.254773401321671	2.908392996407077	1.1190968364118947	0.263098829346612	0.6697397215687864
GADD45A	13.073288713376238	-0.42978257684547677	2.66884489870177	-0.16103692539590433	0.8720643179051002	0.9728988525851202
HUS1B	12.829112821249257	1.1579144007309914	2.659878032125221	0.4353261265163452	0.6633257233964791	0.9231856758019489
KDELR3	11.227982722473387	-3.426293330507692	3.177975428151918	-1.0781371372969293	0.28097256053215813
ATP8B3	13.821180595412917	-0.3211543962181892	2.7217247206967574	-0.11799664888077813	0.9060703131397385	0.9815509925682413
LGALS4	11.251454250675852	-5.90448118036871	3.6673888192274937	-1.6099959593628368	0.1073987384087159
ANGPTL6	13.420285289704783	-0.08512070722498612	2.3588164968345904	-0.036086192944306476	0.9712136315925365	0.9935640229450119
RNF148	16.184128922473764	5.157451388648119	3.1567178040395727	1.6338018501521605	0.10230046374068533	0.4220152746517429
TIMM9	11.71233849123368	-5.961803055412194	3.236017749936222	-1.842327056311633	0.06542732443172598
LRRC70	13.814676621618833	-0.5219421170029483	2.7682243733335814	-0.1885476199223004	0.850447389549324	0.9698572722583783
GLYCTK	13.049967457595486	0.2978274443219587	2.04654334307486	0.1455270641248591	0.884294749114852	0.9765003511083715
VAX1	14.918676943442623	2.6881479898277982	2.6505812553458696	1.0141730174866972	0.3105002013506042	0.7196033784608092
H3C6	13.214236304208734	1.093796879177543	2.283375543284864	0.47902627423433236	0.6319199371210164	0.9117665998364963
H3C14	12.903210288071529	-1.536791239443607	2.44614803022806	-0.6282494846807486	0.5298405179875227	0.8641063230559509
MYBPC2	11.202704937907583	-3.421714938528724	3.899193658312557	-0.8775442407775997	0.38019110013582
TSSK4	13.131148455507082	-6.122543936125562	3.276093798664051	-1.868854896224967	0.061643004894763945	0.32270509213579734
GMNC	12.526960554793172	1.084619959248219	3.2798576754787767	0.3306911660701533	0.7408777756961302	0.9437742110940806
FAM53A	13.748459712934045	2.5495346558226815	3.037587537441841	0.8393287845688944	0.4012848347910779	0.7923994857327021
EPHB6	16.651509309684094	6.336960088262516	2.9567113228950275	2.143246125921336	0.03209334026603378	0.21886902924017015
SHPK	11.663357962843993	-1.8299917186219	2.9546604285367177	-0.6193577106010097	0.53568073385278
HGD	11.442357908428415	-5.92737290622755	4.197738187391602	-1.412039684616613	0.15793827657636927
AGMAT	13.079774425364263	1.3581732481527986	2.834505468774632	0.4791570392488755	0.6318269141772993	0.9117231544615575
SENP1	14.834337761387891	2.104440091853708	2.3112924035135083	0.9105036163553543	0.3625569754240163	0.7628013484095303
ZNF492	13.413148650022663	0.9395143739031829	3.1808574814620303	0.29536512697555695	0.7677149701835642	0.9515251029245635
TARS2	15.119645477197912	3.293667555043701	2.4350173389597765	1.3526259145451236	0.17617516923408516	0.558061322959642
FAM83G	12.85845365862769	-0.40095805352849523	2.1316491849621158	-0.18809758020085335	0.8508001579620801	0.9698572722583783
MCRIP1	12.610442137501948	0.8025579205491313	2.3245612982196175	0.34525134749675596	0.729905419450368	0.9413335617083167
IPO4	13.373852554830203	1.7572662370212973	2.155538609220602	0.8152330139225334	0.41493894379425844	0.802224811436848
DNAH8	13.063753600421677	0.2969878161483292	2.26242140552205	0.1312698931434481	0.8955618074603835	0.97933241999073
PRSS55	13.561447988123529	1.502688622003136	3.141280684000411	0.4783681476338073	0.6323882002776559	0.9118517017841287
IGFBP3	12.583660839862166	-6.062261553436079	3.2446370096592934	-1.8683943798300733	0.061707119879503135	0.32270509213579734
TEX12	12.2989994030465	-6.03000245403181	3.2739808574777527	-1.8417952689794506	0.06550510235823577	0.3336277760669495
CYP2C8	16.407689812591816	6.218134009675784	2.593282230520355	2.397785299453536	0.016494530215396166	0.14638967188355262
GTSF1	10.636879466987796	-5.822799019088536	4.9337312407046126	-1.180201907037188	0.23791992074989787
SVOPL	10.934094202216803	-5.862827915777837	4.223252787080102	-1.3882256666504953	0.16506833894774087
CRABP1	11.265733177872676	-1.3257291993548515	4.084947045067016	-0.3245401188139765	0.7455291540151971
SMPDL3B	11.326149039485795	0.02585823177987837	4.013313419344316	0.006443112978727442	0.9948591751999033
KLLN	14.734641571459525	3.821979748489528	3.0541934159786988	1.2513875933639247	0.21079310151867647	0.607614058704467
AL355916.1	12.619076367474566	1.0697126695743013	3.2380226927813456	0.3303598433571991	0.7411280801400526	0.9437742110940806
NPW	11.818178695646585	-5.973140536366333	4.157794652221761	-1.4366126843649005	0.15082807739986562
GPR55	12.903689914401252	0.8921325698190584	2.6405823146765686	0.33785448189231365	0.7354728507487787	0.9427943716657349
HBEGF	11.43366546518298	-3.4520132366618266	2.7965556391115736	-1.234380317124133	0.21706121993234517
TBC1D29P	11.335242069820808	-5.914071120627835	3.6721023740320393	-1.6105409158661528	0.10727982061711151
MRGPRF	11.746930901536869	-5.964714599294846	3.800122037531599	-1.5696113283691477	0.11650556140225146
HTR3B	16.61774094201764	8.94923154714817	3.02133427267827	2.962013051013749	0.0030563482865349828	0.04961383772053832
PDZK1	11.982831184073856	-5.992850413505982	3.6411226389985267	-1.6458798584038594	0.09978849652032239	0.4166387230765722
OBSCN-AS1	12.628253064784252	1.0660730164172676	2.175684994108931	0.48999419461174626	0.6241380068769834	0.9078598811262916
ABCG8	12.977273955056646	2.06602243181333	3.3531438287234097	0.6161448888996492	0.5377988977621434	0.8669556507909588
TUBB1	14.424264214306863	1.778023406423401	2.6188237916831363	0.6789396873779938	0.4971760777865001	0.846389751074609
SLC22A3	11.008972112419972	-0.9311568240083585	3.4734019590970022	-0.26808208061540795	0.7886361387503837
RAB40AL	12.400228734131765	0.3929524016452285	2.2081140715737178	0.17795837937175601	0.8587556623748461	0.9698572722583783
LST1	12.358455353959423	0.059943088253937224	2.2635371310231895	0.02648204327306134	0.9788728559689134	0.9958552342608894
MED20	12.327511432836381	-3.5602658254751716	3.121620226207984	-1.1405185664753448	0.2540703221083269	0.660561084877731
B3GNT4	16.61774094201764	8.94923154714817	3.02133427267827	2.962013051013749	0.0030563482865349828	0.04961383772053832
CTXN2	15.906936313905295	4.932148089957596	2.7032154110175224	1.8245486726124711	0.06806916501674379	0.33972531399400613
AL359091.2	12.975805626269329	-6.1059763348487754	3.6580656610397306	-1.6691817207877226	0.09508137156921685	0.40524941194372593
ABITRAM	14.61410201912455	2.8796560359572605	2.525949378915054	1.1400291945653045	0.2542741384172379	0.660561084877731
S100Z	11.0874838133572	-5.88254022691058	3.607232254894825	-1.6307628151551044	0.10294037645931577
OR2W3	15.184931854251166	3.925240628294075	2.8604019560791847	1.3722688938705971	0.16997974534822036	0.5492794527111194
GPR139	10.995933220218381	-5.870801470314738	3.6204517799737297	-1.6215659887499834	0.10489630997303656
PCDHA3	11.317357389921183	-2.402805106551624	3.1028754664202896	-0.7743801298360454	0.4387060305334658
U2AF1L4	12.891189813981253	0.7610282359240343	2.689516768661047	0.2829609559574919	0.7772067669627173	0.9550019870958664
BMP5	13.334313851802818	-0.07397197850631665	3.488486243722083	-0.02120460662255367	0.9830824395563118	0.9970488287528918
GJA4	11.211114689089161	-5.898423546528137	3.455095980723935	-1.7071663361699896	0.08779114013026737
ECSCR	11.932423209577447	-5.986555310991051	3.6411714093276584	-1.644128945881311	0.1001495700049765
AP000974.1	13.025048903119986	0.3034951170345436	2.7228484674736086	0.11146236034065501	0.9112497116619347	0.9824084174705517
RCC1	11.458605205005819	-5.929034489872167	3.5881769544908773	-1.6523807395985664	0.09845695935264771
CHEK1	11.87438177386451	-5.979200280551796	3.087683622635904	-1.9364679194196237	0.052810417973303644
OR51B2	14.116669426391207	1.516596902404088	3.7428051626599994	0.40520327307827253	0.6853280992926685	0.931324020961717
CNN1	13.781771749628836	2.4367445916169586	2.4276822967203215	1.003732899856328	0.31550737464056644	0.7231271347922013
CD8B	10.62162994044061	-5.820565250741362	4.283203464335348	-1.358928031135354	0.17416939532074027
SPNS3	12.141060526968085	-3.536898608119219	2.8267330006572022	-1.251231937115004	0.21084986939607409	0.607614058704467
CPA2	11.98824750033371	-5.99253236844024	3.365273054123466	-1.780697218936691	0.07496192773126278	0.35797631731119156
RGPD2	12.733390094375363	-0.38277343246669465	2.3999237264248583	-0.15949399901842226	0.8732796858908711	0.9731504182945595
EFCC1	12.535551634290513	1.3373633056221375	2.616812420721756	0.5110657894436593	0.6093049900552897	0.90109549948968
HHLA1	13.012726095681723	2.3986971303781814	2.7503821826458297	0.8721322969270648	0.3831362087518262	0.7792856052254687
NAPSA	12.039589522801966	-5.998861188788144	3.8007157258918696	-1.578350400668406	0.11448513312471935	0.4498527151159002
SERPINF2	11.202820247689031	-5.896899828071706	3.2028308200307345	-1.8411524552567902	0.06559922048659578
SLC5A2	10.15338494576108	-5.755714909505737	4.987138464920396	-1.1541117115539339	0.24845437248806923
PLAC9	12.388306286648909	1.7301634361814402	3.2846786735164115	0.5267375010320916	0.5983758897106803	0.8954757565913111
CFAP161	13.772887316268987	3.1245086472849755	2.6075566782007162	1.1982514794044554	0.23081912965608342	0.6330255434620219
ANO7	13.780807482088449	1.687464403048399	2.3619550753325638	0.7144354355727124	0.47495796668932644	0.8351522204375702
FZD10	11.089874935120145	-5.882009831380367	4.214762844689696	-1.395573143288782	0.16284307459479752
LIPJ	14.166413336634161	1.6146088841907442	3.7328135893824967	0.43254474018828304	0.6653455423655328	0.9245251304321362
C19orf38	12.778913532213693	0.6395629223129926	2.3976683867863495	0.2667436939310084	0.7896665094846517	0.9600497545275138
C15orf48	10.503787523743487	-5.80547072693137	3.7604763748049757	-1.5438125780626533	0.12263374332110173
TRIM7	11.316626719305813	-5.911214927247585	3.0783504190822972	-1.9202540719876222	0.054825814608239466
SLC6A14	11.580375808277644	-5.943597636512075	3.3090501192053616	-1.7961642835253808	0.0724683932278961
CFAP77	11.083355421981555	-5.88189282514128	3.300647808187078	-1.7820419405401462	0.074742392592403
TBX21	12.021281748963482	-5.996767571919696	4.201770823988606	-1.427200059956425	0.15352223723392205	0.5232465338650043
GNLY	11.614444129301896	-0.2272419964521469	2.4932774930583523	-0.0911418793474941	0.9273798561942297
LCA5L	12.340689432262554	-0.8146762713529216	2.8417735967770135	-0.2866788094156704	0.7743582644851308	0.953559032268482
SCNM1	11.906763914173556	-3.507977348238669	2.766296326574866	-1.2681133667925328	0.20475746873193346
GNG13	13.204972331889365	2.940186021094993	3.652807351612092	0.8049113293087855	0.42087085018738646	0.8056136971759339
GPR174	10.382424267585117	-5.787835789241631	4.314677259262365	-1.3414295998192727	0.17978101262628088
SOSTDC1	13.393957756979788	3.1290438777740093	3.6181214195242513	0.8648255586141852	0.3871345406778871	0.7833501484925914
NHLRC1	13.819601991709566	2.6496099057799865	2.7130616666258796	0.976612488530419	0.32876103403623436	0.7355472113094962
CC2D2B	13.044301022377516	-0.4244904618102802	3.2852198427099837	-0.12921219344033832	0.8971897481234296	0.9796178959010154
SUSD3	12.134382437719236	-6.008988697515048	3.335275808028467	-1.801646713309462	0.07160100676517371	0.3492356079853247
HTR7	12.901694863273994	0.8952160503469484	2.6998078879163945	0.3315850932778187	0.7402025771865437	0.9437742110940806
POLR2M	12.738156914808823	2.119915741682359	2.31092436054665	0.917345360962352	0.3589616946147951	0.759851979536622
RDM1	11.050997439809068	-5.876881238825166	3.6359668228490354	-1.616318719382653	0.10602542160247543
CAPN14	12.460573450650454	1.2272812269209052	2.869286714764314	0.4277304253373352	0.6688473959737644	0.9256514233555035
APOL1	12.04190893535272	-0.0814517926508471	2.79167939149157	-0.029176628555232523	0.976723721007947	0.9953364858200666
POPDC2	11.971811136784636	-5.990366890000998	3.5783045093335044	-1.674079686168678	0.09411493950463139
LSMEM2	11.23337920915414	-5.900119165766821	3.7695823170751876	-1.5651917558719644	0.11753795398786542
MTFP1	12.313744095367344	1.1244198758748571	2.907418754181957	0.38674163267933803	0.698947491415538	0.9329777270010695
GRAPL	12.690658004179792	-6.074210486930878	4.2796338136815155	-1.4193294920496	0.15580297780977514	0.5262699506555635
MMP1	10.694587597371472	-5.830025357444507	4.256703257450199	-1.3696104719633995	0.17080852892610876
ETV7	11.576282851516327	-3.466973634983618	2.699789813686752	-1.2841642773106188	0.19908448151095337
SLC26A9	14.36670546711342	4.536699647522776	3.359752903623681	1.3503075308394532	0.17691735771213035	0.5598005126559373
AGA	11.77480894707847	-5.965992527127499	3.3230847282730958	-1.795317608476339	0.07260311112122547
DGKH	11.795592462748495	0.6480927445553655	2.2040819450752362	0.29404203686866226	0.7687257816809142
USHBP1	11.106745642632863	-0.14998594733089973	2.729944415181398	-0.054941026087131355	0.956185447129144
ADGRF3	10.110953058852441	-5.750299795923061	3.968498894223095	-1.448986115201825	0.14734146016372274
USH2A	9.925547977488478	-3.2431604918912758	4.408547182980909	-0.7356528936361211	0.4619419641310266
PARG	12.222702301575753	0.5802322997369549	2.224917005239743	0.26078828934764364	0.7942557757847503	0.9600497545275138
NAT1	11.475767584584215	-1.3531533928128843	2.2774906290837955	-0.59414224389465	0.5524169784866592
MESP1	10.718254315095406	-3.356930641986273	2.7082110165734226	-1.2395380645905671	0.21514630124340994
SERTAD1	12.188732118439555	-3.5430071059290156	3.7923913584464652	-0.9342408973794285	0.3501796438011171	0.752157017632398
CALHM2	11.407641831350729	-5.9214367314208305	3.664418176529311	-1.6159282172945706	0.10610983401356426
DDB2	11.285472408130143	-3.4305771032915966	2.7861364817925542	-1.2313026033399554	0.2182097085850654
LHFPL1	11.181858216878759	-0.655033287856027	2.314698231071003	-0.28298863284348963	0.7771855506807437
ZNF730	12.321552849920646	-0.3267464698973887	2.7366706147110786	-0.11939561456207058	0.9049619355163281	0.9815047540215758
H1-6	12.54354704714403	-6.057283435604233	4.25787252558535	-1.4226079806772771	0.1548498291909796	0.5256159902234043
PPBP	11.51712519861736	-5.935067732492455	3.605333143567484	-1.6461912106740002	0.09972439826558617
ZNF296	10.665255627799352	-5.82620978130746	3.751492143804869	-1.5530379800818013	0.12041406130557841
SOCS1	11.50659986690839	-1.8068920435834595	2.505177943734718	-0.7212629538362235	0.47074774534514907
PODNL1	11.02672541334218	-5.872746379030463	3.078608524462791	-1.9075976475623	0.056443239431750995
KCNE2	13.02167699675499	2.061804474256595	3.1430771351021107	0.6559827791784728	0.511835204483585	0.8532040829506665
LINC01588	10.634817649486385	-2.308702565431013	3.0800991396961903	-0.7495546281860054	0.4535229857980203
HRC	11.182535777986462	-0.16097918400369815	2.7446324210265005	-0.05865236553005938	0.9532290007773845
C9orf139	13.83941481862868	3.7851017585223405	2.618071582309048	1.4457594605507358	0.14824468029058802	0.515985362672477
EDARADD	10.411278332776954	-5.7911918741586	4.279173832197206	-1.353343449285636	0.17594593456017749
TYW3	10.747258198956953	-5.836910948117147	3.10577331544681	-1.8793744279683282	0.060193385489253
NDUFA7	12.248669012212705	0.7259610961543833	2.1956581253433445	0.3306348505602901	0.7409203184531589	0.9437742110940806
FAM71A	11.829939889283143	1.6040326653214738	3.8821526702033604	0.41318124287921143	0.6794738296083495
MYBPH	10.286023369895835	-5.774564071803947	3.775675621481533	-1.5294121240049938	0.12616230872672302
NRM	10.648777431220378	-5.8240084180038	3.216127950712944	-1.810875844262585	0.07016007255089905
GABRE	12.681001521841557	1.0623903758758613	3.2881199329477124	0.32309964281730336	0.746619780758194	0.9454748219807538
C4orf48	11.127281085493053	0.057421803207775096	2.3296801532824287	0.02464793423546576	0.98033578490749
FNDC7	11.89997974455787	-5.980324173636595	3.3064216392065022	-1.8086998048657201	0.07049765332903224
SKOR2	11.978849862054846	-5.991360560328089	4.382700460094819	-1.3670476946531882	0.17161035641385824	0.5514934451654767
H1-1	14.831143734917353	5.123259710223872	2.784697251913578	1.8397905577359581	0.0657989922218352	0.334377536374759
PRAME	9.760414523406025	-5.700247077228511	3.8230881689735514	-1.49100591597367	0.13595994170428388
DUSP2	10.42648516260087	-1.2047615859877756	2.5700576088886464	-0.4687683193641496	0.6392352471274387
RASGRP4	10.067563303733865	-3.2651756951643374	3.25439148111754	-1.0033137420956786	0.3157095077596376
SGK2	12.882718263371933	2.9174407698635503	3.0531306516989405	0.9555571322308515	0.3392960279425614	0.7438847257100757
SIRT4	12.00205446912723	1.9383720582985895	2.884181696881538	0.6720700226322129	0.5015391196054451	0.8489027004580835
FAM83B	11.622582940529467	-5.947590469836886	3.9309028788049036	-1.5130341942320151	0.1302709733534098
OR7A5	11.77414368163171	1.3580130550164589	2.800281375153132	0.4849559287384813	0.6277076078713255
CER1	10.591997038878656	-5.815488404452019	3.6817728732837165	-1.579534806900045	0.11421343931864367
ALX3	10.000962409450276	-5.733597036450142	4.344089693166458	-1.3198615685743027	0.18688124087518965
PAX7	13.152212207151322	2.372547111452796	2.800762777065349	0.8471074847469804	0.39693521359705286	0.7916452858598761
MTMR8	11.126290978019277	-0.9455230794370152	2.9865136750368695	-0.316597605877476	0.75154895263661
BLNK	11.512380156330275	-5.9336460651250595	3.6434414608234102	-1.628582791552267	0.10340136963286313
TRIM73	10.998330464531128	-2.3576673252406897	2.5904159611633046	-0.9101500919496759	0.3627433602845853
SHISAL2A	11.723252154922434	-5.959523495178216	3.744273630028195	-1.5916367456118157	0.11146634862061042
SSC4D	9.817941214193299	-5.7080108912748635	3.9298428419337976	-1.4524781577438513	0.14636869816920722
CYP2S1	11.658521017414158	0.9701635458036979	2.6903012656029124	0.3606152062625144	0.7183871202433785
MOCOS	11.92406388467972	1.3302609863498105	2.773739546851961	0.47959116704363325	0.6315181283797667
C9orf153	9.653683029777238	-3.20323327562989	3.335004888595977	-0.9604883298922053	0.3368095016348088
ADGB	9.469148589946595	-5.6556554766346006	4.365507987927339	-1.2955320416948313	0.1951367553880785
C1orf127	9.906636914602338	-5.720535955411504	3.715599024780552	-1.5395999184140614	0.12365790538668107
SLC25A2	12.324478816616832	2.2262035261410733	3.1929623000509544	0.6972219891558215	0.48566387977120906	0.8400179999370865
MSTO1	11.065568742236366	-0.3738653236316382	2.2352956909221486	-0.16725542179943265	0.8671690782294729
PLA2G4B	11.870427448695686	-0.26078292048202595	2.5178527413793526	-0.10357353954670181	0.9175077870848093
PTCRA	10.32630600828723	-5.778958187258799	3.8944194500510814	-1.483907489005325	0.1378334648208567
MLPH	11.04421100148383	0.7821579003790524	3.362118689520127	0.23263839638293357	0.8160422091973968
INCA1	11.492801606706017	-0.9958768701034432	2.5925531282692	-0.3841297828169466	0.7008822581968395
MUC1	10.310747637780974	-3.2990642784426742	2.72489617531284	-1.2107119193500704	0.22600583262472995
ZFP92	9.914517018987818	-0.45217939527847306	4.173409159206457	-0.10834772676936656	0.9137198649296893
CEL	10.238184284861322	-2.2512918189422613	3.0165974029523923	-0.7463017162114128	0.45548517495165086
RGPD3	11.27797853160003	0.5786344689625615	2.2101291340242843	0.26181025355245313	0.7934677335406531
GLRA4	11.816966783510262	-5.97117172548516	4.180189473019863	-1.42844523293138	0.1531637476178954
AKAP14	9.815331647703433	-5.706649949733918	4.486154319591487	-1.2720583250585928	0.20335239694945229
OMP	11.690605335341335	-5.955241808276284	3.7742836544260814	-1.577846911768967	0.11460078361682978
MCU	10.755226935950104	-0.5891631522779256	2.271809174338918	-0.2593365494482468	0.7953755813885405
FKBP1C	12.355289183061013	0.9899976390137953	2.3214939276482713	0.4264485154250162	0.6697810558813964	0.9256514233555035
AL009178.1	10.191061306071678	-5.760207244406535	4.315826931401556	-1.3346705824776712	0.18198418573740427
PCDHB1	10.97582188642367	0.28009382321570575	3.009475128464993	0.09307065559919409	0.9258474296637128
C1QTNF3-AMACR	10.318512178399317	-5.7775941678224125	3.216309440117491	-1.796342757247685	0.07244002168386957
AC009041.2	9.934590483958639	-5.723848399997584	3.7746886046664776	-1.5163763158956867	0.12942422431351186
TNNI3K	12.053553158376207	0.758832233749689	3.321803467729259	0.22843983430134016	0.8193043247100932	0.964798377104379
HEMGN	10.578509305347056	-0.5605968438039316	3.075711191432945	-0.18226576193675542	0.8553741666068796
ZNF98	13.81878191419371	3.9704403324587947	2.9618914314246942	1.34050839620039	0.18008011647856836	0.5646954722046896
ZBTB42	10.662396921381937	-5.8235195883864	3.143280854899634	-1.852688276107719	0.06392705138205419
TEKT5	11.65777741497718	0.34835146667138006	3.3475797252239725	0.10406069317679158	0.91712118375636
ZSCAN1	11.04713070658319	0.9366569445185791	2.745124810775467	0.34120741645039593	0.7329474404348773
PDE10A	13.76106652170109	5.024074142506938	2.9131278753389345	1.7246322020527167	0.08459377630845309	0.3814063353059439
TBXA2R	11.471619138325048	1.9386939119962046	2.7851234980264263	0.6960890292189871	0.48637307657736184
ERFE	10.881930419520987	-0.9084964825481954	2.293373514302633	-0.39613978136677414	0.6920019124352528
GCHFR	10.088333998862918	0.23726525990167127	3.302240118556909	0.07184979025854639	0.9427214482832644
RHCE	10.134010565660109	-1.6121191976636686	2.9563390652469934	-0.5453093038666662	0.5855408062731126
MST1R	11.34059100542593	0.027970014549795	2.2893635100574867	0.012217375889376634	0.9902521869049846
IL1A	10.178834028083699	-0.2310377628442094	3.697217150912434	-0.062489638399300336	0.9501729131739692
AQP3	10.618951472027758	-2.3044266956978783	3.580248763457812	-0.6436498824378499	0.5198024958228114
CAPNS2	10.23659433767607	-3.287008371403093	2.685718310987169	-1.2238842614119543	0.22099589160137945
VSIG2	11.471395135166095	0.5487850955859794	2.5644923387195457	0.21399365765311215	0.8305520030862654
SNAPIN	9.762451242978043	-5.699236324707161	3.2979572326927387	-1.7281110465019005	0.08396831741101447
PRR22	10.673557028989666	-1.2377073907020555	2.895685930282642	-0.42743150345080605	0.6690650655470278
AL133467.1	9.214216487989159	-2.0913437807624637	4.356910854715964	-0.4800060984719879	0.6312230566284603
C1QL2	12.377613074230485	3.093994753569699	3.108795245789066	0.9952391550265606	0.319619962479778	0.7264922641251967
NT5C3B	10.663827678692686	-3.3454724493494594	2.7162887052449167	-1.2316336046642036	0.21808598199897422
GJA5	11.734350147084031	-0.24161987469562302	3.3789907925026017	-0.07150652059536115	0.9429946351601761
AC139491.1	12.985487853704573	2.771498669270371	3.7043280445534843	0.7481785187317136	0.45435248620551083	0.8246344443318621
RNASEK	11.393458363391044	0.8746694663744918	2.7867985786076046	0.3138617455487262	0.7536260458884813
RARS2	10.630681542249793	-1.6836070444745803	2.392826765638756	-0.703605906056951	0.4816782322980282
RAD51AP2	12.241779465394977	1.5231919378782544	3.3900162214742453	0.4493170056914509	0.6532029919527531	0.9204784719739304
AL031663.2	9.802572813589823	-1.1047176655432984	2.9894640572865807	-0.3695370288365358	0.7117274781915384
GDF5	10.943986338186278	-5.860870799191923	3.9398701736681474	-1.4875796767016973	0.1368617764035072
HOXB5	10.527655687614283	-5.805541911877588	3.6741065325174653	-1.5801234560010655	0.1140785966233497
SEC16B	11.126170764637527	1.7611136328936403	2.817670594916004	0.6250246696939178	0.5319548669609252
FNDC1	11.485837765033285	0.5451400214196923	3.3691814047633613	0.1618019203860532	0.8714618407224406
PRR19	11.663931979979731	1.7698214770045693	3.2590045093051283	0.5430558540043025	0.5870913466073792
CCDC178	11.772425831656747	2.499949171902662	3.8097699683570636	0.6561942565211483	0.5116991438746242
HAVCR1	11.435634102248883	2.6001476884399324	3.283915876738699	0.7917826722839728	0.4284874075371108
PTGFR	12.610870964101048	3.73983900286938	3.039543160667996	1.23039509728412	0.21854918838917958	0.6162772160659366
AC092964.1	10.579055537123821	0.7058088641796454	2.4538244949937487	0.28763624522439346	0.7736251971442714
MYOCD	13.08738918746551	3.2528580389200177	3.084381842133012	1.0546223539788757	0.29159807598598964	0.698680959646765
GOLGA6L2	9.450450752168686	-5.6521567936720345	3.8469885317007115	-1.4692419140571957	0.1417671854652205
TNFSF9	12.564145737743917	2.9049359842733904	2.392448902285226	1.2142102518881994	0.22466744666234695	0.6245694680665129
USP44	9.356303047814652	-5.637431526538207	4.407953843223363	-1.278922540263211	0.20092433431281032
ANKRD1	10.0256955460566	-5.735902989995529	3.718447261980029	-1.5425532718033572	0.12293920313539637
ZNF28	10.140817349349147	-5.751841244092004	3.2709793097777995	-1.7584462325696373	0.07867161250852148
SAC3D1	11.624903736614854	2.2854908077473817	2.666687367148035	0.8570523998813048	0.39141592605708087
ASB3	11.799723162986306	0.948915870850358	2.9950478525717603	0.31682828374029204	0.7513739016463061
ZIC3	11.484679464888233	0.8586354000735988	3.3399697288334673	0.2570787970505019	0.7971179451100904
FGF22	12.29036507549288	1.8791607155152228	3.29704569171276	0.5699528885021397	0.568709651830382	0.8826022996707963
FMC1	10.149563467134886	-5.753053284403958	3.183188233834326	-1.807324249082841	0.07071173727640746
RGS13	11.779381481836445	2.626213578358261	2.5389669311104113	1.0343630498604772	0.3009664715580477
KRT4	9.369892799527536	-5.640134445045997	3.9255409200521134	-1.4367789203866257	0.1507808218629511
SCGN	9.687302143806617	-5.687036381712523	4.36379609061748	-1.303231467194381	0.19249575021664966
TNFRSF8	9.669265785554225	-5.684724417135976	3.7234089607542047	-1.5267526283184567	0.1268225352273416
HPGD	9.347975054278212	-5.636785336309536	3.4570494631375537	-1.6305191454199486	0.10299182218656369
SLN	9.093175576302135	-5.596902633048927	4.205756113908677	-1.3307720375272472	0.18326403139119973
CD3D	9.483309706546812	-5.656305740890234	4.368397709455623	-1.2948238958753384	0.19538098668349424
HSFX2	10.357007526313106	-1.1894213592870602	3.0612942044535365	-0.38853546240563985	0.6976198160627416
AURKB	9.537726108051372	-1.517536117365422	2.9993606901140524	-0.5059531927477908	0.6128895091574953
OGFOD2	9.922789268642179	-5.720749371109941	3.421533246368638	-1.6719841542330534	0.09452744675441942
MCAT	10.618093374254762	-1.6809427675647868	2.947581807828161	-0.5702785799194968	0.5684887666480098
HOXA2	9.568833117165664	-5.669398176048458	3.8743955723532935	-1.463298744326431	0.1433856511889732
RFLNA	11.679743842680827	2.528895956186929	2.6227954085686633	0.9641987125358825	0.3349463097420843
TAL2	9.263538210882391	-5.6235755779432965	3.795885060015005	-1.4814925871124944	0.13847535881910747
SP6	8.770450185542062	-5.545189108529137	4.473993551366217	-1.2394271571615947	0.21518734940114959
DNAAF4	9.559718170950656	-5.668471709296593	3.2301736517297117	-1.7548504571143437	0.07928489031079505
C2CD4B	9.097395096527709	-5.598273659682756	3.7186355501864403	-1.5054644597807056	0.1322047074919345
C10orf82	11.20960799527919	1.7454769078945669	3.2887024518416803	0.5307494166634309	0.5955924368802378
METTL24	11.099069209742163	2.300758303347705	3.241621537890346	0.7097553728758365	0.47785584766469535
GIPC2	10.843330010423545	1.9677890413027246	3.367904721876393	0.584276932931283	0.5590340089004153
MGARP	10.021373620503331	-5.734675268312881	3.717309391592768	-1.5426951765926928	0.12290475274825911
SLC46A2	9.269857657352194	-0.3368158729096799	4.242694900953131	-0.079387248145987	0.9367246111342085
ALAS2	9.272100753522896	-5.62469131833006	3.8809336686633844	-1.4493139534299837	0.14724992611491433
BEND2	10.12051890716024	0.7970130644727212	4.092125268366906	0.19476751374984055	0.8455749554844155
PKHD1	9.148647872624053	-3.1221910784882914	4.055062991294261	-0.7699488479442279	0.4413302361457506
WFIKKN2	11.681624144486378	2.149201334335795	2.727523817612794	0.7879679438388322	0.430715456726279
MAS1	13.198898977771838	6.193264281838892	3.17655593904981	1.949678960695859	0.05121439550834687	0.28823262901241276
C12orf50	9.239647468119419	-5.619405291534365	3.8267171712635566	-1.4684663224480932	0.1419775976876846
TMEM171	10.91835451709441	1.814875141935652	2.9607057929102836	0.612987331021393	0.5398847166759566
NUTM2A	9.956029257709968	0.8284490770110324	2.6027873265102306	0.3182930347681544	0.7502626672546467
AC096887.1	11.100836920569797	1.2246466320671963	2.8177030779843673	0.4346258630427598	0.6638340190268366
NLRP2	10.425271346106445	1.0627087865321616	3.0422531186114496	0.3493163603090347	0.7268518173840333
GCKR	10.359682857351597	-5.78041993649526	3.2850770336586113	-1.7595995093173111	0.07847573479603485
MEI4	9.478226531031083	-5.655185999515501	4.3668587432304475	-1.2950237990368323	0.19531201970483525
GAB4	8.541736541672018	-5.506465398133281	5.201559373387692	-1.0586181955944893	0.28977369681925547
OTOA	12.567800852872345	3.457895353018526	3.2385100209544895	1.0677426750711048	0.2856366027129915	0.6936068442554747
MYL3	8.541736541672018	-5.506465398133281	5.201559373387692	-1.0586181955944893	0.28977369681925547
MMP25	10.434169890084785	0.37698728940299564	2.6439368288141156	0.14258558876842972	0.8866174796748771
TSHR	8.915483243494226	-5.5688465413907835	3.9219389947734014	-1.4199217654359604	0.1556304586107672
C1orf194	8.61604022547927	-5.519570388455505	4.486664065376173	-1.230216995974877	0.2186158570310357
LILRB1	10.151615138223814	-5.752486166330797	3.7444878345033827	-1.5362544680543013	0.12447598189105513
MAP1LC3C	9.013726965884477	-5.583713422021657	4.53633432278555	-1.230886664145371	0.21836525602035128
ARRDC5	10.14157360682709	-5.7515825644791985	4.3374264957882	-1.3260357426377591	0.184827858474773
LINC01554	10.001568936744189	-5.731727488097976	4.320777665634908	-1.3265499712436	0.18465759446866103
ZBP1	8.690343909286522	-5.531836291490332	4.447014150053665	-1.243943937399789	0.21352019701655411
SKAP1	9.801834177700716	-5.702476189991937	3.830022318638976	-1.4888885013125326	0.1365167319870778
INHBC	10.80302862870769	0.3123703619269639	3.487409029259047	0.08957089899871358	0.9286282106607662
C6orf141	11.702387625839552	1.637304624356251	3.9057524096928087	0.41920338326950596	0.6750674997117798
TMEM254	9.012050041435403	-3.0993176335866766	3.875432719478449	-0.7997345994446212	0.42386458208823474
INHA	10.574781363327373	-0.29186699936472954	2.4800269643396886	-0.11768702661764793	0.9063156465987952
CLEC12B	11.157560301230541	1.3539847368354756	3.3930975199277307	0.39904091435141364	0.6898630574017084
PCDHB17P	9.047526843196982	-3.1051768663647135	3.919079070688972	-0.7923230969205286	0.4281723075678071
FCER1A	9.34837539235354	-1.0271967557991586	2.967637977321865	-0.3461327707923959	0.7292429363151223
HDAC4-AS1	9.84309946169063	1.0250078952320931	3.4919757489915937	0.29353236359905793	0.769115265783884
CCDC140	9.5989308039062	-5.672796600091534	3.9527324501603815	-1.435158253592742	0.1512420066567369
MYOZ2	11.47775496000314	1.816543338770405	3.3788357571755205	0.5376240425160272	0.5908366283013184
CCNP	10.967547429693917	1.8049888116612112	2.7651926003372505	0.6527533783509581	0.5139152842148944
FGF21	8.380571701263111	-5.478996347583571	5.22676802497544	-1.048257034060607	0.29452019955981124
AC007382.1	10.12729143594671	1.5831018691694354	2.9792729499710813	0.5313718802383656	0.5951611036091586
TFAP2B	9.570729412067726	-5.66872262144151	4.360660404025046	-1.2999688341263804	0.19361165109137424
CYP24A1	10.698292889370956	1.5934954417386196	3.34018126287185	0.47706855297084994	0.6333133067897011
GALNT5	10.103732564815553	-5.744697112074346	3.3358338615270333	-1.7221172727842673	0.08504827674858405
CAPN13	9.004898360835822	-5.5819107395592695	4.427606996412079	-1.2607060075753298	0.20741478869576024
MYNN	9.569792640719449	-3.1868676695193874	3.2415175433363825	-0.98314065153547	0.32553821930503346
AURKA	9.17591745966212	-2.0846514606130455	3.138500383736046	-0.6642189599261711	0.5065501802298679
FBXO24	10.270425952167344	1.9834409364840593	3.9911447126080413	0.4969604159474253	0.6192169656604831
ABCC11	8.630677568320966	-5.523090074192429	3.6101954153088447	-1.5298590349907528	0.12605162513639012
KCNRG	8.651643590705106	-3.038862601042036	4.552898542010879	-0.6674566922591386	0.5044804638436226
FAM27C	8.462582553314302	-5.493309441801933	4.49093917150902	-1.2231983627505028	0.22125478383246067
FOXS1	9.057826743935866	-5.589921700868605	4.434902243741257	-1.2604385381340404	0.20751120668004674
GSDMC	10.233774492414211	-0.00016089648090413357	3.479875848142528	-4.6236270466377745e-05	0.9999631087936589
NFU1	8.864901153543054	-5.56046515504981	3.3193435921643495	-1.6751701053713925	0.09390086117873568
TMED6	10.10285895049301	-5.744143312256438	3.4442064545228455	-1.6677697426393743	0.0953614445189893
TMEM200B	8.876712892924543	-3.0774921783280416	3.2826242663339538	-0.9375097265594139	0.34849642289461824
RASL11A	9.957225577197287	0.4662173170385036	2.7429601573911104	0.16996867992495127	0.8650347680135905
SEPTIN12	8.40854351054539	-5.484204992628627	4.48278374987498	-1.2233927172555614	0.22118140272608178
TMEM212	8.414508941970677	-5.485039104218696	4.565543876225485	-1.2013988372297484	0.22959652696617672
CPAMD8	11.40608581984065	3.1825558910321274	2.824209395288174	1.1268838267947865	0.2597916022398937
FAM241A	9.276391120182165	-1.0141662565635308	2.8107328013668496	-0.3608191629137943	0.7182346365472411
GSDMA	8.687651855533739	-5.530503600807851	4.477517006851775	-1.2351719920537947	0.216766500611016
THPO	10.849803149969976	-0.33772939636895666	4.091223415172863	-0.08254973197416716	0.934209572850474
ADM2	9.85606403127082	-3.228439295263982	2.9247251254393443	-1.1038436628396027	0.2696609607257714
CUZD1	9.51130306644276	-1.0535327133595969	3.1314871109561593	-0.3364320771666578	0.7365450636933583
CYS1	10.971928836717439	2.4788803854478885	3.2490979698564906	0.7629441797217885	0.4454966867126109
BCKDHA	8.986891380338681	-5.578817940705894	4.007749428979793	-1.3920076690338474	0.16392007564616262
AC003002.3	9.727071693531068	0.7003529961995719	3.478766980833375	0.2013221926211899	0.8404466506055315
RHEBL1	10.817995214176765	2.113875886284119	2.5878524042207416	0.8168456140838731	0.4140166611866287
CHAC1	10.68643196545007	1.012950762981968	2.813389804202331	0.3600463616769117	0.7188124636079948
UBE2U	8.817186411596309	-5.552029796139557	3.843595396600146	-1.4444886163227812	0.14860157959530965
FOXD1	9.136525242220335	-5.602517769940294	3.454983732764672	-1.6215757303890892	0.10489422267168855
SRP9	9.902339236586183	0.275860826115164	2.940374420515288	0.09381826484084994	0.9252535224341562
GPR39	9.99838455237278	-5.730062844830789	3.8483025318527586	-1.4889845061303066	0.1364914487637269
HDAC10	10.428817546210972	2.2212701686622656	2.94195967514028	0.7550308005348	0.4502305017115127
IL1RL1	12.061737795520955	3.8687081137877577	3.6387404008461535	1.0631998130144507	0.2876913471940108	0.6959758142887352
P4HA3	9.052980613766461	-5.588861915564337	3.246365309028003	-1.7215751720922938	0.08514650395492301
PLIN2	10.232918415251387	1.4131605407708394	2.793897658534966	0.5058025430723391	0.6129952730890041
OIT3	8.395986037750989	-5.481127299822799	5.2269433901264355	-1.0486295509104826	0.29434864964881
NOX5	8.994030130031524	0.23156665333485638	3.14874086205649	0.0735426202026726	0.9413743298583542
C11orf65	9.948096271349531	2.076337709898543	4.017078494610283	0.5168775548410037	0.6052416368248182
SNCA	10.49933394466044	2.4862737274010716	2.9875235263481628	0.8322189617834407	0.40528536277198235
KCTD14	9.263185940582272	-1.0109452969633819	3.6093154361903377	-0.2800933625326034	0.7794058769148293
SLC9C1	8.505730043467867	-5.499970349532762	4.5100856208832925	-1.2194824692608834	0.22266112565693263
CALCR	12.782877647705877	8.570694503921574	3.386861969470554	2.530570947732297	0.011387705182773008	0.11771085842278634
SELL	8.0582420204453	-5.4224372187382	5.280004439049516	-1.0269758825646602	0.30443182059692
GOLGA8H	9.394286734872633	-1.4910432963924936	2.595465550878523	-0.5744800950595548	0.5656429664074132
C15orf65	10.762624481369253	0.9986488084430886	3.0784469509207826	0.3244002006090722	0.7456350678840207
PCK1	8.152734732990512	-2.9511888461534372	4.615546783014559	-0.6394017837743425	0.5225615888631627
PAX1	9.00903121941742	-5.581878752552006	4.425152716946757	-1.2613979922490361	0.20716549133760065
LILRA4	11.01099902439285	1.52690886672885	2.868237763787911	0.532350869236291	0.5944830063266713
AC061992.1	10.497883153947715	1.2049803154297762	2.9397207508425343	0.4098961831950959	0.6818821053659049
SULT1A3	8.588765983855152	-3.0286187590058873	3.4918510384684955	-0.8673390490145939	0.3857562670964825
ROPN1L	11.76400666002244	3.671891703590864	2.7252622700705422	1.3473535167299031	0.17786640373519758
RSPO4	8.599220081984019	-5.516931703598838	3.3857280286400306	-1.6294668847972598	0.10321421966224507
MARCHF11	12.156868732386233	4.414855667387319	2.762779622106624	1.5979760499395113	0.11004830733446132	0.43995036410786575
KRTAP5-7	8.37207705506204	-5.477474374506265	4.078954361742759	-1.3428623830363182	0.17931653893306243
PAOX	9.084155408039553	-5.593196663980122	3.8953400426478106	-1.4358686540182546	0.15103971954726433
TMEM88B	9.649199734125594	1.2361532042692258	3.4570341882638393	0.3575762161872155	0.7206604797479739
GPR149	8.943251898379835	0.8716546482741143	3.7492956576287493	0.23248490593174354	0.8161614094106293
SLC7A3	8.899450302090333	-1.4075658689361394	3.044076045755741	-0.46239510701405245	0.6437980075309637
EPHA1	9.717155296872587	1.379743018029699	2.7218167830935154	0.5069198730053882	0.612211041083558
LMO7DN	9.077148668962362	-0.2990819289320813	3.611730020154405	-0.08280849544764568	0.9340038139409473
YBX2	9.137667865287266	0.20383456407449724	3.0975904540581776	0.06580423303133956	0.9475336860717011
ZNF648	10.835401037517055	2.5258103445397837	2.883309030296169	0.8760109714220735	0.38102406936998157
ASCL2	7.897077180036393	-5.393303256134281	5.30767270670457	-1.0161333515010345	0.3095658889938112
OTP	8.346267603089972	-5.473313556581663	4.014583354437226	-1.3633578066157563	0.17276977188930587
FAM24B	8.843509495387881	-3.070596878935879	3.441550984262755	-0.8922131018766989	0.3722787209004559
PPM1N	8.453849455835853	-3.005344204284023	3.3568442186384	-0.89528855333747	0.3706328576742909
TMEM121	9.621316329918276	-5.673665777254327	3.370977081609973	-1.6830923616201492	0.09235721294008632
TDRD12	11.784978262718692	3.667111992657397	3.1061169835471585	1.180609749111763	0.2377577889282929
CTF1	8.552888207459045	-5.508509617896262	3.4430514013694333	-1.5998917749834687	0.10962259429620663
WNT16	11.587080908076313	3.1210824033008633	3.3461977521755597	0.9327250313498849	0.35096195733913527
AL162231.1	10.348268235156834	2.249619576526837	3.3665013183428516	0.6682366539616281	0.5039825416321175
SIRPG	8.053158844929571	-5.42181200124389	4.6280944139381575	-1.1714998693447871	0.24139791031175994
DUOX2	8.744314891030859	-5.539047102083437	4.461445255361288	-1.2415364943517355	0.2144076252408852
NR1H4	8.22806631699597	-5.451989205014237	5.2544720317659115	-1.0375902987120753	0.29946083635667864
C1orf185	9.84146327996025	1.0282575801280998	3.4434218282976903	0.2986150496224376	0.765233781173279
TGM3	9.722459386505976	-0.415227852294367	3.5478786515164145	-0.11703552829150247	0.906831899426947
CDHR2	10.678284348050349	2.155656495014729	3.3161858545112333	0.6500409173636159	0.5156657916082515
ZNF80	9.511162841539115	-5.657627113580856	3.813543449821474	-1.483561728881235	0.13792522878839528
PABPC3	8.441945270159056	-5.489059267154119	3.5450153632635586	-1.5483880053204804	0.12152890734254704
LINC00955	7.735912339627488	-5.363568959722623	5.336307359341302	-1.0051087013070188	0.314844510674823
STPG2	10.01049232105868	2.6562231338938824	3.4993691497062733	0.7590577101923751	0.4478180353660256
F8A3	9.127869888933073	-0.9859285071468841	2.668011765070328	-0.36953679142449186	0.7117276551167477
DAZ2	8.6409262420302	-5.521712823730434	4.470679714658104	-1.2350947006170645	0.21679526144773675
USP50	9.921278925729714	2.084894724487597	2.8556760345669367	0.730087971902517	0.4653364130790292
LINC02716	9.448295060560833	1.2835062250452522	2.9443203102477056	0.4359261526600925	0.6628903096172298
CHRNA6	8.88719114918997	-3.0768485867459994	3.3897481320872775	-0.9076923909539537	0.36404076519993867
REM2	9.664760938374041	-5.680478496365853	3.8938486628493987	-1.4588339168294882	0.1446108250456765
CLNK	9.227434273898414	-5.6149461388548385	4.0141398097667675	-1.3987918719704688	0.1618754044015439
SYCP3	9.1104333475972	-1.4423696155800545	2.7233949100515416	-0.5296219106000888	0.5963740998317705
PNPLA5	12.271562541797643	8.511796423187162	3.4481627879010657	2.4685019086260676	0.013567992851348479	0.1315233126433058
NDFIP2	11.25323567679512	3.58851822313504	2.2702913989202504	1.5806421258705985	0.11395988806823434
CCDC177	8.06014659624095	-5.422250133795215	5.282307706007713	-1.0264926686547136	0.3046594175795607
GJA3	9.295242514217959	-2.1008643598990773	3.0922304089209023	-0.6794009766666183	0.49688383122258184
NXPE2	9.93584991122375	-0.7566947033847672	3.2603266703051252	-0.23209168279875161	0.8164668046897325
GSTT2B	8.516897137318763	-1.9710483259484874	2.696375269377476	-0.7309992597593998	0.4647796050826286
PRDM9	8.06014659624095	-5.422250133795215	5.282307706007713	-1.0264926686547136	0.3046594175795607
KBTBD4	8.25571280901768	-5.457156154190465	4.005057674861435	-1.3625661843631924	0.1730192722331636
RPA4	8.554067581670806	-5.507305358006934	4.4940495805457985	-1.2254660878347667	0.22039965982380738
OR13C5	10.370967259714032	1.8196508664236184	2.912719179146314	0.6247258161553831	0.5321510263868507
PRSS36	7.972333151741471	-5.407230757693348	4.562932168716071	-1.1850342187345835	0.23600391772309848
TAS1R1	8.06014659624095	-5.422250133795215	5.282307706007713	-1.0264926686547136	0.3046594175795607
HOXA1	8.13183930762728	-2.947925706435762	3.597064184705156	-0.8195365873565577	0.41248033626703184
MGAT4D	7.735912339627488	-5.363568959722623	5.336307359341302	-1.0051087013070188	0.314844510674823
LRRC71	8.012862433818153	-5.414411547124517	4.594937629914578	-1.1783427726798488	0.2386599822840033
AC105020.1	10.038081688805367	-1.1375641275050665	3.7732135544310466	-0.3014841622651271	0.7630453252211845
TOMM40L	8.589267409812797	-0.5176657428004721	3.0275926736511107	-0.17098262500952466	0.8642374276391525
FAM90A1	8.93314314594208	-5.568254829517315	3.891495477875584	-1.4308778877361295	0.15246521542347136
PDF	8.366843108697555	-0.1590433198568694	3.1179107236272166	-0.051009581079937596	0.9593178858911812
VMO1	8.78479106359988	-5.5445426495629055	3.843246368766541	-1.4426716680519187	0.1491129839517391
NTSR1	10.401426788640666	2.09730167318628	2.8511952703268486	0.7355868238887245	0.461982183605652
ZNF511	9.643570890950867	-5.677700379753484	4.434795755495322	-1.2802619766012973	0.2004530155318942
FAM178B	8.008612218391953	-5.414596592988368	3.480554865496642	-1.5556705187049986	0.11978646043656319
ZNF189	10.060243217544803	2.489813741342843	3.3340010427239397	0.7467945298867152	0.4551875980290573
ARHGEF35	7.913930350389393	-5.396886710106486	4.021286624337766	-1.3420795915026964	0.17957019034030453
MAGEC3	9.967260323032027	1.6304107349920782	3.02496843405563	0.5389843796836442	0.5898976327456793
AL441883.1	10.042108605152283	0.4542020297595335	3.036112874774266	0.14959984970693926	0.8810803267656373
GYS2	8.077125765025563	-5.42586761554689	3.9344193681355897	-1.3790770906351184	0.16787098645322918
BARX1	8.419931269499696	-0.4852134696529762	3.0011956157227253	-0.16167339013526139	0.8715630604225956
CPO	9.608602279743703	1.721295545315914	2.7322424574988493	0.6299937037401956	0.528698703667953
FAM183A	7.615276781295265	-5.34156246999811	4.659125914524941	-1.146473087010947	0.2515994567572646
C6orf223	10.960359789599982	3.7396451435015323	2.7245087747174854	1.3725942739491857	0.16987851299550716
CLCF1	8.885703607332417	-5.5608741097627625	4.030741472360788	-1.3796156731693792	0.1677050091270993
ULK3	9.005800600500883	-3.095893041057301	3.867200713898761	-0.8005514246857237	0.4233913814947605
GLP2R	9.926660758639414	-0.7560348473625267	4.20464255464006	-0.17980954089146048	0.8573020931530326
TBC1D26	9.652471433659297	1.2375561990968467	3.4553642986271917	0.35815505751116455	0.7202272781879533
NPIPB10P	9.839707045376695	1.6624188663123027	2.5173727013987515	0.6603785229690452	0.5090109510489649
RDH16	9.373523453285772	-1.484957201672762	3.13201555146853	-0.4741219119989681	0.6354129739200759
TDRD5	8.717783886577397	-5.5332831229019295	4.049792216317003	-1.3663128445473818	0.1718407911605997
TMEM102	7.560605548270409	-2.8401084401837986	3.7577068691455993	-0.7558089385587339	0.4497637567609981
SLC9A3	7.980538934080945	-0.07405750744057919	4.4063696556017	-0.016806921168411704	0.9865906483837993
SLC10A6	8.309305368566687	-0.4620683599741797	3.133918344887456	-0.14744109741339587	0.8827838689222126
NTRK1	9.31413290754146	1.1499206154168853	2.360198599214595	0.4872134979656141	0.6261070408062458
NGB	11.704775139567491	7.697373331927632	3.1627875718701244	2.4337307381590136	0.014944107277710296
WDR4	8.98442139762036	-2.0486692915366636	3.233232626919323	-0.6336287944392882	0.526323104583881
NKX6-1	9.465899998390864	1.6045955716775808	2.5056818961705516	0.6403827932547598	0.5219237665893935
SLC27A6	8.58635171816739	-5.511521111263435	3.851514443736675	-1.4310010235652264	0.15242992178152687
CLEC4F	8.176024657011439	-5.442192359819258	4.538792175572626	-1.1990397773902608	0.23051247900343796
SLC6A5	7.72430715473091	-5.3608678276829895	5.341021718948897	-1.0037157888094113	0.3155156245452032
PRORP	9.549395442305345	1.0971836585076404	2.4604483656905924	0.44592834127599573	0.6556490092328497
CALHM1	10.7617461020949	2.994702788389351	3.861037182965245	0.775621328279839	0.4379726034119471
DHRS2	9.03354414507088	1.7221396874251633	3.4702468401762188	0.49625855644831113	0.6197120021030884
NME1-NME2	8.84548305793417	-2.0245502915408196	2.6226763331258804	-0.7719405806845504	0.4401496209113398
C1orf105	7.982431441748355	-5.408117794654585	4.593778158235056	-1.1772701267604095	0.2390877063775163
AANAT	7.413582658809676	-5.302194675869058	5.396440995563402	-0.9825354673993791	0.325836118777884
FAM47E-STBD1	9.730527307023348	2.4503418685619454	3.479350827055976	0.7042526006597851	0.4812754788414697
SLC22A14	8.42369484590002	-2.9977714527880543	2.8397132278944444	-1.0556599248617808	0.29112361242951934
LRRN4CL	8.687306094929827	-5.528051111822933	3.845870594289081	-1.4373991470310525	0.15060461103120046
AC145676.1	7.987520651328204	-1.2365555648262743	4.471451137238478	-0.2765445773360185	0.7821298262413746
GAL3ST2	9.701672400933095	2.7753000060229165	3.4023301614680204	0.8157056706176463	0.41466849498324765
SCN4B	9.851869827013482	2.4092516275611224	2.777715415762253	0.8673500582132107	0.38575023679792675
CLDN7	7.413582658809676	-5.302194675869058	5.396440995563402	-0.9825354673993791	0.325836118777884
C16orf71	7.407780066361387	-5.301511585907439	4.629496191552474	-1.1451595090587185	0.2521430879866089
HTR1A	10.982770679913365	4.6420115172401095	3.0979796784124676	1.4983996020331765	0.13402945974739572
LRRC74B	7.509103271553094	-5.3207873664713405	4.667143693221397	-1.1400521852796823	0.25426456057173163
ZNF20	8.484230987500482	-3.007454039799211	3.5422499824623865	-0.8490236586037292	0.3958681277641092
CCDC153	8.496841658288227	-5.495704647779549	3.4014059507231837	-1.6157155974314357	0.1061558171313002
COMMD5	8.163500736353347	-5.439454008127046	3.9467218331523575	-1.3782207710803884	0.16813513611830444
TMEM52B	8.91332578068899	0.6859788155841074	3.559052416072729	0.19274198168203924	0.8471610432307974
FEZF2	9.941279364042966	2.5349821384402964	2.8400165352659696	0.8925941475910786	0.3720745543908276
FMO3	9.830816190806319	3.055837059602229	3.4727226183408937	0.8799542593649955	0.378884089032261
SAP30L	7.532736232801502	-5.3259805125119	4.026440714179834	-1.3227515045125344	0.18591802935067248
DSC1	11.005339216038035	4.36250449352864	3.6605635865308925	1.19175760518969	0.23335630343339342
ATP6AP2	7.651599563453662	-2.857423123861234	3.46319259678867	-0.8250835158607261	0.40932417760887574
DNASE1L2	8.138150312276384	-1.266639686724164	2.7543480814063424	-0.4598691411861897	0.6456101512430275
AC027228.1	8.1530738850038	-0.11199567730872478	3.486739280877973	-0.03212046221033306	0.97437598534448
TMEM221	9.960318396324416	2.68196750414425	2.943381697195484	0.911185765237205	0.36219750296879705
CD207	8.517598629945196	-5.499788489683168	4.068460107164367	-1.351810843615819	0.176435834358998
CSKMT	8.91745557799569	0.47648972495798286	3.025438972397441	0.1574944096725241	0.8748552133501026
HSD17B13	9.201246848910117	-0.9963201716423182	3.1265666479930356	-0.31866270059583185	0.7499823017865637
TICAM2	9.113164485066804	-0.982059853698224	3.7512318640700513	-0.2617966282235346	0.7934782387221105
KRTAP5-9	8.76008265107763	0.9179428022056715	3.5670106943563704	0.2573423185016003	0.7969145267425393
FGF20	9.025046913226998	0.23080461820366505	2.9678107014468442	0.07776931934747218	0.9380115521250818
PRRG2	7.25241781840077	-5.270499370790191	5.428431937683362	-0.9709064111503679	0.3315948853022309
TNIP3	7.87674447797348	-5.388621019141791	4.573353304057412	-1.1782647569259705	0.23869107331998296
TIFAB	9.0049001940659	0.4581961620200734	2.970981336258212	0.15422384396300057	0.8774332423374728
SF3B6	7.717715113361793	-5.359707079917758	4.661532284149158	-1.149773669516918	0.2502371027164878
ZNF467	7.7333775445395885	-2.8728516547233847	3.421551031770237	-0.839634314393678	0.401113453403411
ALB	10.395143956496948	2.6786242062548413	3.9308060837421945	0.6814439962667264	0.49559059201653144
ACY3	8.148245064461406	-5.436890750642447	3.9134679011336324	-1.3892769502638613	0.16474855014796785
DMRT3	7.55638743397589	-5.329167700384573	5.372014005897858	-0.9920241634764458	0.32118573830194463
OLAH	7.353741023592477	-5.291083195146909	4.646780400348984	-1.1386557442545673	0.2548467681786617
TIGD3	9.055486525003728	2.2071208813338554	4.112583971010445	0.5366749705031736	0.5914921480976447
IGFL2	11.059946904890749	6.9274120960462575	3.3010146966312295	2.098570510187628	0.03585477822001427
MFSD2B	7.4678856284379025	-5.313915671354978	3.565188161122565	-1.4905007621482156	0.1360926162214048
ZBED6CL	7.480425065645543	-2.823368260520023	3.6925392359339857	-0.7646142884669672	0.4445012582502774
AKAIN1	7.091252977991864	-5.238091509493207	5.461577893256032	-0.9590802533387308	0.3375183173731383
AP003041.2	8.760992629398594	0.5112447180475531	3.0100258405013456	0.1698472854181215	0.8651302387632758
NKX2-1	7.476205545419968	-2.821382627220101	4.71806437410708	-0.5979957888459425	0.5498427429693955
OR1J2	7.091252977991864	-5.238091509493207	5.461577893256032	-0.9590802533387308	0.3375183173731383
ITPRID1	7.091252977991864	-5.238091509493207	5.461577893256032	-0.9590802533387308	0.3375183173731383
HPDL	9.782899838127577	3.2535986106365096	3.0598900194431167	1.0633057364684784	0.28764332457557396
HES7	8.344053155056743	-0.4668048561545213	2.7251519517731975	-0.1712949825974957	0.8639918254658616
ADCY10	9.291681928027703	0.6051660852253014	3.5770601225634766	0.16917973545035442	0.8656552687926491
CD244	8.603697219139013	-5.512905181772887	3.654042941136556	-1.5087138467119792	0.1313719254365514
SPINK8	8.642769427424598	-5.51968700099796	3.9092421738250596	-1.4119583171275203	0.15796223485326355
SLC35G5	7.6915778478868955	-5.354777383551618	3.964686907825018	-1.3506179701057877	0.17681784134612233
AGR3	7.517529856729593	-5.3218750186464705	4.706708176708437	-1.1307000176858726	0.2581813739110955
SLC25A41	10.104089116254944	2.3349378169655717	3.162396028701322	0.7383445323653671	0.460305111682348
ST8SIA6	8.631603967037464	0.9484261380977337	2.456850498590717	0.38603331323650497	0.699471997051051
C17orf49	8.744309759897849	-5.535467776982838	3.558601955553263	-1.555517544845003	0.11982285936406552
REM1	8.504425098123514	0.7804673825165956	3.6045361569292775	0.21652366588589855	0.8285795799524296
AC008758.4	9.677107633969408	1.5539013897789355	3.519216838387537	0.4415474979629032	0.6588166832739445
SWSAP1	7.57594985277002	-2.841269122751997	4.04144677409999	-0.7030326716067499	0.48203538892804343
ATAD3C	7.94393048706947	-1.227507039758297	3.2423186320381308	-0.37858926868846404	0.7049928923419002
LAMC2	8.150607262221106	-0.8021231481029569	3.135191072539334	-0.2558450600120142	0.7980704786440329
TACSTD2	7.949702134904342	-5.401276289610735	4.560510219653849	-1.1843578962576475	0.23627141951898478
SIGLEC12	8.027023550418368	-5.41514110053908	4.103328720001614	-1.3196946844992108	0.1869369754622494
THSD7B	8.882997897111682	1.9355461172870676	3.029033284168929	0.638997969221101	0.5228242529943297
LHCGR	6.930088137582958	-5.204940015822353	5.49397324279013	-0.9473908564540094	0.343439648626384
UBE2L3	7.290807450299174	-5.278218688062955	4.389709312135054	-1.2024073378780862	0.2292057475880085
FEZF1	8.15624853290409	-5.437385523368893	4.54862254253949	-1.1953916757254621	0.2319340364730611
ANO9	7.47637396470908	-5.313512722379238	4.637472770755018	-1.1457776649142795	0.2518871589693844
ST6GALNAC5	10.993274777027056	8.353086219752441	3.619524638972532	2.307785428454389	0.021011073784993346
DPT	10.799294243995934	6.179100513103003	2.9926934148659	2.064728876806742	0.03894866070562131
LRRIQ4	7.96528940753376	-0.069275064522501	3.7178946845757452	-0.018632874354913603	0.9851339774413579
SYCE1L	7.297368796467664	-5.279743139511267	4.048782239697826	-1.3040323798459736	0.1922225424756181
FAM71F1	7.482333815822253	-2.8231500037008925	3.4404893990141723	-0.820566400963139	0.41189329242419515
RAB44	8.047719474145454	0.19085614901106235	2.5772352291693372	0.07405460970381689	0.9409669322480876
HPX	7.314265117295937	-5.2829698198117425	4.192517225732654	-1.2600949585576309	0.20763510872087565
ACRBP	7.877594360543611	-5.387665880455807	3.6856316542046508	-1.4618025852663377	0.14379531547369054
OR2L5	8.671875467599586	0.9411246423291774	3.5773559094549077	0.2630782807608817	0.7924902439128984
IL10	8.536680083084143	-5.502091899265766	4.267095611624142	-1.2894231580556406	0.1972510147398715
SEMA5B	8.69497011269849	-5.527871252939358	4.04998526055976	-1.3649114496222474	0.17228088318202273
CACNA1S	7.125828443019496	-1.6964500910368376	4.142133927322505	-0.4095594495017767	0.6821291484107562
SLC16A11	8.052697044926433	-5.419059841329586	4.109402659972485	-1.3186977012775551	0.1872701955918178
CXCL6	7.125979667620257	-5.245444453425291	4.688703893906528	-1.1187408230752869	0.26325072399342186
TRDN	7.2617966914750935	-5.272954443096904	4.067976385945056	-1.296210681388189	0.19490291057316822
ZNF99	7.827557710718731	-5.378786860988654	4.58005703657416	-1.1743929863834048	0.2402376532354532
MARCO	7.4693249160550295	-0.6600369504170112	3.348213280279079	-0.1971310950543736	0.8437249505075407
SLC12A3	7.618226451977469	-5.340607288369752	3.9761977938684634	-1.3431442712948765	0.17922526270081884
ZCCHC10	7.51774448776888	-5.321707747009858	4.198126867435057	-1.2676386195687503	0.20492703374105792
AC115618.1	8.162562874693865	-5.43807726807313	3.921908321018965	-1.3865895943891529	0.1655669430854001
MUSTN1	8.79255036271945	0.9135197037558903	2.446591471351842	0.3733846514437219	0.7088621812460606
NHEJ1	8.194828410571045	-5.443654068071633	3.913407439931976	-1.3910266568528464	0.1642173434871551
RTP1	9.888047418635237	3.390981684272838	3.271340955244267	1.0365723813767487	0.2999351903140254
VKORC1	9.253471581954809	1.8277241431207714	2.72898010250389	0.6697462328302799	0.5030195739850896
SLC39A4	8.117936622401917	-0.420228600486281	2.5750769095028128	-0.16319069886243412	0.8703682892726399
CLDN14	6.969108553806253	-5.213517501844057	4.9040216560299035	-1.06311061971629	0.2877317890401485
CHRND	6.8634916220196445	-5.191600024139888	4.73257368448382	-1.0969929620242422	0.2726444687111578
DHDH	7.852194751927253	-5.382505500158232	3.9400766589188425	-1.3660915677806107	0.17191022460584482
AC055811.2	7.685548872289468	0.2766315946156161	3.442256954332554	0.08036343546853386	0.9359482070826868
CNTD1	8.362539645631534	-5.471898865727102	4.011214479351154	-1.3641501579871205	0.17252031124815015
AC121247.1	6.7689232971740525	-5.171033926641272	5.498473351279045	-0.9404490294453087	0.3469872829609535
PPT2-EGFL8	8.044334319940463	-0.08582260973994596	3.150141568372921	-0.027244048522007912	0.9782650830913084
TMC4	8.53115446465398	0.7765411927641508	3.19034802353352	0.2434032861104853	0.8076929983994217
C2orf76	9.798806754646872	3.8461448480181852	3.23553920730439	1.1887183562280201	0.2345505147903394
WNT9A	9.683212062253514	3.5029794709209314	3.281893229663844	1.067365458223555	0.2858068399575009
GJD2	9.628171297634594	2.4940118855306816	4.031200658131256	0.6186771875272591	0.5361290412102234
AGTR1	6.7689232971740525	-5.171033926641272	5.498473351279045	-0.9404490294453087	0.3469872829609535
NPB	8.200884970846262	-5.444590420258416	4.562087830143237	-1.193442700573231	0.23269604020684087
BAALC-AS2	7.458546657183858	-2.818149389543975	2.949797919007737	-0.9553703226192368	0.33939045646372856
SLC52A3	7.937387264973421	-2.908245710651506	3.9838424970680837	-0.7300102132029153	0.465383941755557
DDTL	7.464379103934361	-1.1287447944656115	3.2272343896864775	-0.3497560629847118	0.7265217754827258
GBX2	6.849981861327417	-5.1887886099213105	4.741966519102638	-1.0942271711575113	0.27385535749737755
ELANE	8.77914168990954	0.917522295545602	2.9782682421584097	0.3080724169024666	0.7580272292800201
DPEP1	9.096068186055422	0.4403647405290838	4.243357338077627	0.10377743504594472	0.9173459739879177
DEUP1	6.7689232971740525	-5.171033926641272	5.498473351279045	-0.9404490294453087	0.3469872829609535
NOXO1	8.230942142002272	-5.4492866122973656	3.9597465092428945	-1.3761705704083749	0.16876883114152086
TRPC7	9.158336244489178	3.016637199000147	4.018331331786514	0.7507188805306847	0.45282185781439976
OR4K1	6.7689232971740525	-5.171033926641272	5.498473351279045	-0.9404490294453087	0.3469872829609535
C1orf87	7.552035743520962	0.025091293063542592	3.840724413433445	0.006532958463716494	0.9947874903833849
SLC26A1	8.996874058245362	0.6701608103425636	3.615629455923032	0.18535107607465784	0.8529536790821723
BHMT	10.387466958573608	7.527438972979667	3.31963769365175	2.2675483494402506	0.023356748827946184
EIF4E1B	10.481959671118819	8.284367784392574	3.6965824377218484	2.241088336041036	0.025020353586248947
TMEM233	7.287557412659774	-2.782458752539759	4.062731246095787	-0.6848739392283585	0.4934234723784513
TSSK1B	7.309888903438122	-5.280763122515534	4.201979377952028	-1.2567322796070663	0.2088505952923626
RXFP1	8.408675943488628	-0.84972533692828	3.4543713925804487	-0.24598551816211256	0.8056934429668233
FAM166C	7.013770694464533	-5.221813611550915	4.787093463221096	-1.0908108754654038	0.2753561100235976
CXCR3	6.702251169310358	-2.658623655704795	4.849047934504316	-0.548277453969233	0.5835014059852892
C8orf44-SGK3	7.641517466309601	-5.343008203698236	3.4038186384160927	-1.569710014333934	0.11648259036730935
EPN3	6.985729306945993	-0.5465233639413813	4.602520783168235	-0.1187443554714752	0.9054778945400441
ERICH2	6.786753665974172	-5.174936054872276	4.824231229604109	-1.0726965206634482	0.28340730197816566
HOXB6	8.200494204656916	-1.9068285030502359	2.9076302084964984	-0.655801586280889	0.51195179565628
VIT	8.238246226914374	0.40379069908908066	2.524094945028514	0.15997444940983357	0.872901201396445
STRC	9.5243934265078	3.8074508202394033	2.764052567946414	1.377488570366878	0.16836124611587266
TLCD2	7.055246479787712	-5.230061732913172	4.720943802796059	-1.1078424042700061	0.2679298832073641
SELE	8.046475010783471	-5.416649036019598	4.150897695841752	-1.3049343618961842	0.19191519933091428
AP000350.4	8.31599431886416	-5.462980777818773	3.875613556813277	-1.4095783023090436	0.15866423756165215
S100A3	8.244070618990582	-5.451178180017168	4.110048626597823	-1.326305033166844	0.18473868037142138
ESR1	7.283588798986227	-5.275748756836053	3.808392357658982	-1.3852954899003773	0.16596213225751955
HRH4	7.656336978365479	-2.854882929722446	4.016287041638669	-0.7108264175654231	0.47719180802747463
TENT5D	6.607758456765145	-5.1363154499025265	5.498598318967213	-0.9341135962205123	0.3502452992563101
MFAP5	7.502734502810277	-5.317455441727518	4.6306749524736395	-1.1483110985553004	0.2508401590258781
C2orf15	7.783052917211011	-5.369412256572977	4.076678774758795	-1.3171045729230086	0.18780357441130568
TAF7L	8.027762021722339	-0.774289581955226	2.8884394087976912	-0.26806502487013323	0.7886492669695174
POTEG	6.607758456765145	-5.1363154499025265	5.498598318967213	-0.9341135962205123	0.3502452992563101
TACR3	7.721638783482602	0.5248421029038505	3.2978497926911814	0.15914675800790723	0.8735532500677204
LAGE3	7.65827204502254	-5.3461975259144525	3.654348563314397	-1.4629686887518998	0.14347594686405218
TMEM215	8.05151385702704	-5.41810633864703	4.642216837418351	-1.1671377120893323	0.24315476032406314
PLSCR2	7.532417265224905	-2.8310554299005286	3.5579095777243204	-0.795707526583996	0.42620205110955245
GRPR	7.457985700508021	-5.308949065720323	4.637330324244058	-1.144828747256806	0.25228010448662497
STAP1	6.996930544418824	-2.7233226989148624	3.818873129250987	-0.7131220668357212	0.47577022566886185
C6orf226	7.934452608357157	-5.397205177935713	4.618450844033777	-1.1686180843318812	0.24255753878104191
HROB	7.46310571656913	-5.309323308346614	4.004321129420703	-1.325898482351415	0.18487332576993531
TAS2R60	6.547841209247565	-2.62433943212734	4.361256443715163	-0.6017393074670427	0.547347680634501
TAS2R9	8.092023448571652	1.6625522053243866	3.005502535879349	0.5531694568469089	0.5801473793774614
PIN4	7.2950231568371136	-5.277143414597437	3.691326724344489	-1.4296061575352856	0.15283008727904018
SLC6A20	8.3787184324038	1.9308147939756573	3.5621006405956392	0.5420438636604031	0.5877882889957574
MSLN	7.372591576729855	-5.292098586386691	4.028871651449391	-1.3135436033269645	0.18899983817678778
SCN4A	6.839815510295961	-5.186234946399664	4.080145885850784	-1.271090566733067	0.2036964308766528
WNT11	6.446593616356241	-5.100740600844029	5.498729523380623	-0.927621658631445	0.35360385881452594
HOXC4	7.044240182423559	-1.677075154657789	4.037287408609048	-0.415396523686082	0.677851651091836
SNAI1	7.09767893172899	-2.743923007907611	3.129096983806453	-0.8769057086142823	0.3805378552689992
ADGRG2	6.758756946142595	-5.168577212289871	4.784079809232969	-1.0803701899610552	0.2799773649504239
SDR16C5	9.449689969657863	3.2512945227048875	3.9705670193674485	0.8188489217902313	0.41287261509414475
OR56A4	6.635579041446663	-1.5847907740835367	4.742176673647667	-0.33419058022241943	0.7382357516809037
STK31	7.146671074494913	-5.248356446521916	3.7382548884822584	-1.4039589602871523	0.16033107073622876
COL25A1	7.391520741808355	1.0770990315430642	4.439218437061482	0.24263258202181295	0.8082900384895846
OPALIN	7.958477017079625	2.075889780920401	4.273444039142548	0.4857650555164216	0.6271337528220304
ESPNL	6.689769308816336	-5.1541008111558	4.842520113604171	-1.064342674938262	0.28717349240146284
CLECL1	7.049505638434101	-5.229306865197103	3.497194043825359	-1.4952864495551683	0.13483969997150264
LINC00923	9.186882280167376	4.052137239396244	3.882000942191423	1.0438269592765161	0.2965654561634814
PRSS42P	8.167805075498958	-5.437974277389274	4.561845610475705	-1.1920557471085058	0.23323938722655302
PROC	8.088685956722927	-5.4235101959460215	4.113699748217176	-1.3184020536006549	0.1873690937113911
AC073342.1	7.548445552042748	-5.3253972226789115	3.9869629557444055	-1.3357027095037572	0.1816464634178544
TMC2	8.235329583089916	0.4051838242371867	3.0731678318128397	0.1318456545206552	0.8951063746451711
EFNA4	7.160417880533464	-5.250746847928197	4.143380328759101	-1.2672616152282454	0.2050617607333507
NPC1L1	6.716788830200791	-5.159320752510393	5.498515177032473	-0.9383116325769346	0.3480842834134541
OR2L8	7.9542584490331	1.1283694963171176	3.6544540916499293	0.30876554145127494	0.757499883109457
RNF212	9.254431083628514	3.999447134555485	3.4037345743101044	1.1750173367634356	0.23998777986722275
RNF32	7.870739184880527	1.920563638630158	3.7941648529480876	0.5061887696149705	0.6127241380662003
C12orf43	7.125847497390903	0.1294181533933615	3.3813303940996104	0.0382743294234704	0.9694689579373933
SHBG	7.749303991062379	-2.8718609475270602	4.022772328371716	-0.7139009402228571	0.47528843592529535
ACP7	8.654727853072876	2.1839027999781675	3.5083559380255167	0.6224860984906952	0.5336222819193492
CLIC3	6.446593616356241	-5.100740600844029	5.498729523380623	-0.927621658631445	0.35360385881452594
TBC1D3	8.238952236393235	1.4355408325256098	2.49711814923781	0.5748790192261335	0.5653731203371353
FAM160A1	7.937806568934477	0.9257481928274335	3.6668997798110947	0.2524607293399016	0.8006849646112069
AC003101.1	9.061383895404443	2.2117911099758873	4.124988592494911	0.5361932670553479	0.59182498631222
TMEFF1	6.715128739746641	-1.6048703194352714	3.6046070610254417	-0.4452275358354085	0.6561553293360431
SLC22A16	7.9428791935336545	-5.398352560497696	4.710523062572856	-1.1460197707957198	0.2517869716257727
KNCN	7.8649365924322385	1.9251319393845423	4.303654602963741	0.4473249173060466	0.654640478595063
NOL9	8.324350850172312	1.033143785888283	3.0711335299895555	0.33640471044311665	0.7365656978498643
TYMSOS	6.614043985832312	-2.6386032870645884	4.206412764599141	-0.6272811145094649	0.5304749806313985
GPC2	7.551791457945778	-5.325299300199742	4.0556499983132355	-1.313056921187617	0.1891637684352
BEST4	8.297562793822065	1.2349653027801146	2.6697028622866696	0.4625853012429761	0.6436616465202669
RUFY4	7.79366107499624	0.510089855527967	3.1446847147508192	0.16220699427681287	0.8711428521065178
SYT8	6.494830066676862	-5.1115862608018	4.83199404638325	-1.0578626984500994	0.2901180432546667
CILP2	8.364268451941989	3.0304584824241996	4.119364673419288	0.735661618399218	0.46193665314153054
DEDD2	8.564546741782216	1.1627976290385362	3.6002014683016337	0.3229812662642674	0.7467094297317249
GBP6	7.435704911480758	-5.303355993562842	4.001849741574042	-1.3252261669067265	0.1850961489551407
SMCO2	9.876151852665375	7.45343426443701	3.388719876579595	2.199483738962848	0.027843544134177323
RIPK4	6.2854287759473335	-5.064266570124533	5.498867441423891	-0.9209653849762887	0.3570684995309399
KCNJ15	7.144956219189251	-5.246934310650011	4.052975949468884	-1.2945880696226653	0.1954623701529491
UMODL1	6.581134645322952	-5.130203638190723	4.976106074856951	-1.0309674996906497	0.3025560608807145
SIGLEC6	8.138443955704293	1.651127234601313	2.5020521274697014	0.6599092067162807	0.5093120956450792
OXCT2	6.72943956373593	-0.48478302774867477	3.541092843992852	-0.1369020946657939	0.8911081831236353
RASSF7	7.033235086651244	-1.6740985504946446	3.4079969743444485	-0.4912265366129525	0.6232662321605318
SFN	7.807225008655817	-5.373730796653648	5.337256422348708	-1.0068339182940904	0.31401459207628446
TCF15	6.2854287759473335	-5.064266570124533	5.498867441423891	-0.9209653849762887	0.3570684995309399
OAZ3	7.459654909096147	-5.307340967909523	3.5412827701643756	-1.498705783289701	0.13394997574020184
LRRC53	9.604042419612634	6.573127436745952	3.517362910363013	1.8687657782993925	0.061655407953432266
PTGES3L	9.317035730312828	4.231846710033251	3.862869516529313	1.095518937910037	0.2732893534130263
LMNTD2	6.568308026050543	-2.6284767817853463	3.572719289523572	-0.7357076133837143	0.46190865536553916
MEI1	6.131018815884541	-5.028889171396767	5.062440168143147	-0.993372564290733	0.32052842668248294
CROCC2	7.348915465006172	-5.286600470017503	4.696761983221671	-1.1255840702387994	0.2603416138977699
AP001267.1	6.124263935538428	-5.026845182693953	5.499012607941164	-0.9141359624152616	0.3606454079105884
CCT8L2	9.714987012256469	8.174733843901008	3.823205357315072	2.138188530276043	0.032501444903865244
GUCY2C	7.704956003382409	0.27660621580557415	3.7606219238127023	0.07355331682083512	0.941365818243983
TNNI2	6.897197962725642	-5.196369157863544	4.735305683058401	-1.0973672040761169	0.27248090389075685
SLC25A10	7.244179725669437	0.6521359419170768	3.832378173297042	0.1701648199702683	0.8648805177738391
FAM27E3	6.280345600431605	-5.06316652836409	4.9201321682148365	-1.0290712434664435	0.3034461979992288
MLXIPL	7.783245838022928	2.141571086285092	3.2036102084656046	0.6684867842616892	0.5038229150965015
HNF4A	8.243632893609766	3.093444138471613	3.4707967965617823	0.8912778015515113	0.3727801545755921
VNN2	7.2500410964231845	0.10151821895335468	3.2407328828089597	0.031325697804924314	0.975009796576936
PDX1	6.380949388690752	-5.085392315768801	5.498787135230422	-0.9248207269539453	0.35505916724186215
AP003733.1	8.09302160574828	0.4400555790389625	3.2704746309503574	0.1345540414453813	0.8929644806666115
RNASE3	6.765774801168976	-0.10699562439937141	3.017894561774009	-0.0354537318018414	0.9717179398330673
XPNPEP2	7.554069036551757	-5.325008700678121	4.05117479943002	-1.314435679602698	0.1886996300703343
PERM1	8.388447893981416	1.933165023899568	3.0561496632253253	0.6325491997860442	0.527028069972691
C22orf23	7.717205900415179	2.1677282141159346	3.6093753197137866	0.6005826554739754	0.5481179931116599
ABCB11	6.374194508344638	-5.084257659444142	5.015504072285189	-1.0137082108135198	0.310722004977221
LPA	6.436427265324784	-5.098050099819751	4.844970175479669	-1.0522356000499067	0.2926914699888865
HDGFL1	6.380949388690752	-5.085392315768801	5.498787135230422	-0.9248207269539453	0.35505916724186215
MYLK3	6.31324936062885	-1.5068559467056366	4.8073731483603925	-0.31344684512779425	0.7539411987117065
CD27	6.225511528429753	-2.548554268475499	4.413916922405704	-0.5773906290665906	0.5636756031214019
AP003068.2	6.804904132416174	-2.6800177761597785	3.736012917278657	-0.7173470315814447	0.4731599940233976
NPHS1	9.160264049037297	3.8458648618180686	3.9323306608229394	0.9780115645242368	0.32806860445967745
CTRC	7.744521017918707	-5.361188445174335	4.615024899508582	-1.1616813694212584	0.24536491615279055
C12orf75	7.286654509067658	-5.273892119826441	4.0423406401582	-1.3046629636882963	0.192007638058307
CD160	6.124263935538428	-5.026845182693953	5.499012607941164	-0.9141359624152616	0.3606454079105884
ANG	6.397827469593047	-5.090342717446211	4.190141753397914	-1.2148378305622467	0.2244279490680985
FOLR1	7.618804780313015	-5.338019384080346	5.373229906013352	-0.9934470472045873	0.320492143770683
MS4A3	7.740221484792395	1.1929954210196643	3.0853946549574327	0.3866589381370803	0.6990087187479055
DMBT1	6.119180760022699	-5.025663154069033	4.953667926668103	-1.0145337209652958	0.3103281473300372
PFN4	8.157368603930363	2.194055094652677	2.636058883463571	0.8323240077891825	0.4052260829404468
MYBPC3	6.392323673585761	-5.087697480612414	4.83889737605691	-1.0514166937671747	0.293067251984775
KAZALD1	7.434081185025026	-5.3018722935710985	4.26935773830672	-1.2418430636533837	0.2142944705608938
SFRP5	7.002670157727612	0.9664720194020293	4.519108258150281	0.21386343592432916	0.8306535544318803
MUC12	8.275465829352827	1.792941578750385	3.7059995956767704	0.4837943265946221	0.6285318418644628
LIPT2	7.3860457316721595	-5.292878616332903	4.3295220297328685	-1.222508761933583	0.22151529250269308
UCN	7.035646103684013	-0.5555508308512429	2.7567401184724982	-0.2015245568955089	0.8402884296720738
AC092384.1	7.002518933126849	1.4206005217578819	4.486939306378463	0.31660792017810674	0.7515411253075498
TRIM63	6.206274787589618	-5.045759456586442	5.0493937702792	-0.9992802475191874	0.31765895127280996
EVX1	6.1860101465512765	-5.0412127461542555	4.940485679381627	-1.0203880900197722	0.3075444400870532
SLC23A3	7.3350410055906945	1.7228566246140815	3.181671728017184	0.5414941489541301	0.5881670294821764
IL18RAP	6.205485338668791	-5.046416491147635	4.239860405566725	-1.1902317549233323	0.2339553154202526
A1BG	6.365005355760303	-5.081688177902474	4.906466854810505	-1.0357123217739002	0.30033637218005693
MEP1A	6.535685026707538	-5.119302060931994	4.817431791095133	-1.0626620745092556	0.2879352256440253
MAPK15	7.923290320525557	0.7141459452612167	3.790220321688589	0.18841805611528567	0.8505489464495352
PIP5K1B	7.856548503144964	2.305859371897494	3.6375455719932286	0.6339052875793871	0.5261426346260698
CMTM2	7.580810858356872	-5.330411391210745	4.823494120400432	-1.105093373840006	0.2691191314775899
SOX15	7.618804780313015	-5.338019384080346	5.373229906013352	-0.9934470472045873	0.320492143770683
GSX2	6.213029667935731	-5.046957100159845	5.498934121706945	-0.9178064309294179	0.3587202148481916
DERL3	6.415449241418001	-0.883587226731766	4.0207930078366605	-0.21975446759125	0.8260623823521528
PAX5	6.654022724017551	-0.4638942358248658	3.579395605223722	-0.12960127546333933	0.8968818940857132
GADL1	7.66396792094333	2.581641724704775	4.27407431287177	0.6040235933497746	0.5458279563313946
L1TD1	6.199519907243504	-5.044265231386682	4.9908848907250185	-1.0106955663836015	0.3121621597173072
SLC24A5	5.963099095129522	-4.988429156104708	5.499165596823445	-0.9071247388851572	0.36434083711693155
AL450307.1	9.45932945930235	8.136256266477975	3.8687400611635407	2.103076489463332	0.0354590837519687
CLCNKA	8.15150984069951	2.0158179338014044	3.598151635114743	0.5602370712031209	0.5753177441621531
BIRC7	5.910012340258437	-4.9758434126628135	4.925425117386906	-1.0102363337324791	0.31238207554599395
SPTA1	5.991070904411801	-4.995176907329784	4.93679010537928	-1.0118268755009219	0.31162083745950153
WDR38	6.219034436148659	-5.048667453693371	4.219310651538279	-1.1965621568662466	0.23147725803528318
FABP4	8.606744983432773	3.319957970850473	4.072155589110128	0.815282691979844	0.41491051366998866
ARL6IP4	7.496910787047343	0.045011451771551275	3.2463174386153	0.013865388281544851	0.9889373752248314
C1orf189	6.045109947180712	-5.007469685877646	5.499089260830282	-0.9105998190546903	0.3625062658946495
F8A2	6.36594841058549	0.002688612993707952	3.552004078203236	0.0007569284647522065	0.9993960585220124
YIPF1	6.6774450676806225	-5.149007867235582	4.12589154747103	-1.2479746033052355	0.21204035791159226
UBAP1	7.044470441293027	-5.224009493821006	3.783442482756663	-1.3807556260283698	0.16735411144694268
FRMD1	5.882992818873982	-4.969319961871736	4.939560846242218	-1.0060246480518926	0.31440371356403984
TSPAN32	6.45846374689678	-0.02285322867533739	3.3994410180703327	-0.006722643091572112	0.9946361472717412
AC016251.1	7.395705979364966	-5.294584336543419	4.7605569948415365	-1.1121774914743268	0.2660618436548683
CCL25	5.9708062633734595	-4.990376248593824	4.924692319035363	-1.0133376717372928	0.3108988994187871
CNMD	6.5613585212156025	-5.124260915482414	4.79911840277959	-1.0677504669429505	0.2856330869787318
AP1M2	8.205170572553723	2.3565439551835743	4.2280112877982825	0.5573646319214852	0.5772783250638941
RDH12	8.23807433275097	2.7147399845105316	3.6194269141465183	0.7500469132005344	0.4532264506093231
AC080112.1	5.894993713712821	-4.972965786880865	4.427507415371936	-1.1231976189616628	0.26135357361561684
WNT2	9.10917919380302	7.334782895068041	3.502889175319651	2.093923766343169	0.03626677176162472
ELSPBP1	6.045109947180712	-5.007469685877646	5.499089260830282	-0.9105998190546903	0.3625062658946495
ATF7-NPFF	6.143046592236372	-5.031328739961449	4.261139836658845	-1.1807471551805508	0.2377031826757542
SP5	6.42504916674214	-5.094400347656159	4.840229881831972	-1.052512064928616	0.2925646780967275
GLYATL2	5.86272817783564	-4.964399152958532	4.95741020632057	-1.0014097979281706	0.3166287291346668
RIBC2	7.050869878783487	0.15397412012778416	2.8552474722342116	0.05392671620414761	0.956993551177893
TFCP2L1	6.635916787528897	0.8296069310668392	3.9888467962983576	0.20798164818882314	0.8352432966597336
SLC25A1	6.13515167446614	-5.029344304856928	4.459270644784649	-1.1278401123150061	0.2593874495781213
AC016722.1	7.040510834472821	-0.5554143665330254	3.2763406152312124	-0.16952277914908725	0.8653854564853741
FOXP3	6.328744889729224	-5.073279167828399	4.354782617202955	-1.1649902219658737	0.24402295084403824
TRPM2	7.7877910362024965	2.1469735581645213	3.190054337298308	0.6730209993798466	0.5009339313919482
AL139353.1	7.375199438627938	0.07404726115647625	3.2573366156779513	0.02273245595806031	0.9818636864093845
FOXD4L3	7.974567620024788	2.0806383990825594	2.70296738978487	0.7697608217345745	0.4414417837874609
SLC7A10	9.10917919380302	7.334782895068041	3.502889175319651	2.093923766343169	0.03626677176162472
CYP4B1	6.915866373500362	0.7465748384029871	3.8458931709161517	0.1941226147540498	0.8460798744226461
UXT	7.348411382277692	0.3680711830566591	2.873697281915096	0.12808279611531254	0.8980834506137176
OR9A2	7.456854394071469	0.5981788025542564	3.8031220293996566	0.15728625006773242	0.875019256237771
NAT9	6.152362308284965	-2.529556830696635	3.673613790133817	-0.6885745141446924	0.4910910638089756
RPP38-DT	5.948282644348544	-4.984668419802854	4.440149992414108	-1.122635142578301	0.26159248368437116
C1orf229	6.561080821636263	-5.123517681870015	4.802499680500318	-1.0668439401824705	0.28604231296706983
EXOC3-AS1	5.64076941431171	-4.908382083957318	5.499497753263537	-0.8925146084557565	0.37211716618856727
CA7	8.853521640848903	7.292960220372376	3.544150989289301	2.057745350695348	0.039614584519954386
TMC5	6.187055241437832	-5.040107642915117	4.875392140470535	-1.0337850777329851	0.3012366492089097
LINGO3	6.2672526465433025	-5.058333209606454	4.859825683852081	-1.0408466349758103	0.2979467322888111
DKC1	5.877190226425692	-4.966871066893607	5.4992532493072135	-0.9031900954041943	0.3664250136553062
AC026310.1	6.811381901010543	-5.176848137008076	4.817297094080914	-1.0746375064491969	0.2825370528687553
RASA4B	6.525494855437989	-2.615315793559695	3.0524353027290747	-0.856796470418696	0.3915573766900613
LILRB3	6.500413827251822	0.30273939849686915	4.013302569613201	0.07543398317113352	0.9398694215644077
OR2AK2	7.181338007185815	1.7831168835834592	3.734866243070409	0.477424562898823	0.6330598267394311
SMIM17	7.5973888262876645	0.8011498054341708	3.749383682207558	0.21367506591442537	0.8308004567944648
FLT3LG	6.460074652811535	-5.101428677153675	4.174010556399277	-1.222188733886298	0.22163626328627317
TNFSF10	5.963267968170639	-0.7636513872308542	4.277775357806634	-0.1785160096911693	0.8583177492179174
RNF112	5.718810246758299	-4.928315750824178	5.0946545328834	-0.9673503314139184	0.33336893066735984
MUC4	5.836660944349009	-4.957464035573886	4.9893537955294125	-0.993608438835486	0.3204135341682297
ACOT4	7.561206945346186	1.0333734925019797	4.4286527039745325	0.23333811919245098	0.8154988605804184
GLS2	8.948014353394115	8.056078577290709	3.9654886766391857	2.0315474924312134	0.042199486954312616
OPRM1	8.615180575462613	4.638469791060235	3.8962989436417823	1.1904809816068072	0.23385740065436156
CLEC2A	7.9727197800443435	2.453598472840772	3.749876322337366	0.654314505847862	0.5129092021970089
RGL4	5.870435346079579	-4.965536591324252	5.122267013482498	-0.969402137423584	0.3323445863101919
FOXA1	6.143440896247579	-2.5273316203817333	3.8242142114369555	-0.6608760599297296	0.5086918000699998
FOXL2NB	6.7973698506673	-5.172713494627888	3.767896186928974	-1.3728386446984122	0.16980251401340318
APOBEC3A	8.33131416787989	4.5949707591061655	3.423487996165469	1.3421898263562875	0.1795344543260904
CCDC168	6.64881865383536	-2.6432727120729274	4.165985222011128	-0.634489219526537	0.5257616000934411
AL139099.1	7.635675964372695	1.0137034140684347	3.7275034095659896	0.27195237741887535	0.7856586369877026
RTBDN	8.948014353394115	8.056078577290709	3.9654886766391857	2.0315474924312134	0.042199486954312616
SEC14L6	6.036701962623616	-5.005560151000543	4.40122924580061	-1.1373095722692812	0.25540889454824167
SYNPO2L	5.735262126856922	-2.424335044613067	5.057026945622762	-0.4793992736604878	0.6316546101063775
NKX3-1	7.008416192246929	2.0560881043809016	3.904452636179266	0.5266008570135718	0.5984707967210372
TDRD15	7.0064839821270155	-5.217551313678904	5.493108663982834	-0.9498358093458622	0.3421956873688853
EVPL	7.191673231258389	2.3930011164972926	3.8452459807740893	0.6223271875094857	0.533726747517292
LILRB5	6.55650243201381	-5.122224002284833	4.134331432952488	-1.2389485664981756	0.21536454621211298
RIPPLY2	7.844253551278824	2.5094151026794056	3.0266035284808988	0.8291192021238809	0.40703695906693027
SFTPC	7.538638409221514	1.2538522221241242	3.8390805979179308	0.3266022137706962	0.7439687689427423
TPPP2	7.228716271247762	2.1706158596586116	3.17515727577274	0.6836246746644534	0.4942121994657267
AC007557.1	7.5489736332940875	1.8523898546374757	3.6999847458760544	0.5006479706982903	0.6166188953547928
UTS2B	6.714740669565868	-5.15637051155697	4.78792295932036	-1.0769535256450555	0.2815010286358596
NFE2	7.373980816114217	-0.24960791900558552	3.527084905836395	-0.07076890000366882	0.9435816839460502
ECT2L	7.152445645871066	0.4185083135546199	3.8333061067281315	0.10917685723560236	0.913062215819716
SRXN1	5.757830662981593	-4.937996423554411	5.054596534027837	-0.9769318659385636	0.32860288462844056
DUOXA1	6.288368487597149	-5.063341547989346	4.3535735944236595	-1.163031114134559	0.24481687882014314
WDR64	5.668589998993227	-1.3370763063650126	4.9569302503878	-0.26973877759534903	0.7873612256995658
OR51E1	5.655231462901762	-4.911998322313372	5.015291107707349	-0.9794044287408881	0.3273801897265062
AC008764.1	6.591403463714798	-0.05496431555891474	3.088103736179388	-0.017798727068319527	0.9857994202522342
EEF1AKMT3	6.806298725494814	-5.1756950782815245	5.498456801216149	-0.9412995801179639	0.34655135787599334
C2orf16	8.24857842986466	4.062270937791912	4.028382171776383	1.0084125002471118	0.3132564744086397
LBX1	6.393161100881242	-5.086038551471263	4.837519461226223	-1.0513732486736176	0.2930871972319551
OR52H1	7.001063852179527	-5.215964899694842	5.494107302828059	-0.9493744137487004	0.34243021877710633
CPT1B	6.644831778355754	1.547686551351398	3.35738570011917	0.46097966977593996	0.6448131910924864
CFAP299	5.773801577425034	-4.9413702404503335	5.085007092268665	-0.9717528708983082	0.33117350714796323
HORMAD1	6.1500515382361005	-2.5278604425979587	3.2992529852417305	-0.7661917573176786	0.44356221216329283
SERINC4	6.290078123284121	-2.560612327534341	4.223118299082937	-0.6063321333173134	0.5442942248245204
AC011484.1	8.137633837220825	3.622871704388387	4.10149941593394	0.8833042107269041	0.3770719293727295
MEDAG	8.154085717319449	3.8664977355918375	3.561428831200488	1.0856591325702603	0.27762982767278177
CHRM5	6.6300983132647335	-1.5782640466139033	3.0340953555272727	-0.520176151925729	0.6029408054629917
MBOAT1	5.999660328565298	-4.995882767200714	4.934139109405422	-1.0125135624323192	0.31129256535341876
NUTM2B	6.468633270483771	-0.8933467435297539	3.045754344445042	-0.29330886292884134	0.7692860797813016
ADGRG3	6.605079988352292	-1.573764500413055	4.063942327296753	-0.3872506973936043	0.6985706212382642
SLC18A3	5.479604573902804	-4.866629987231344	5.499678446818052	-0.8848935504669422	0.37621404685862103
SHH	7.359123600734461	2.5268672240273413	3.654302123105083	0.6914773707545141	0.48926559679416115
TRABD2B	6.492156115116439	1.1313110625531007	4.063091246424952	0.27843604633504676	0.7806776520895014
SLC26A5	6.336155642835758	0.6519020689037377	3.9795319490767866	0.16381375429212794	0.8698777635939934
KHDC1	6.534172347166515	-5.116078118463133	3.738603595802068	-1.3684462627189942	0.1711724317034723
DMC1	6.852029808129264	0.7684447830081583	2.7028399600868585	0.28431013095701885	0.7761727229806397
AC006030.1	6.342848772087192	0.648597689325947	3.3472111967232148	0.19377256205431495	0.8463539720981315
CEACAM4	6.639136695000312	0.8313166241960699	3.906541632025511	0.21280116852742686	0.8314820522664277
VHLL	6.241185413056671	-5.05186599434894	4.868509734227653	-1.0376616809107346	0.2994275907270152
CES5A	5.479604573902804	-4.866629987231344	5.499678446818052	-0.8848935504669422	0.37621404685862103
OXGR1	6.7489283411933725	0.2353687272238369	3.901122226294607	0.0603335946865209	0.9518899459809055
SLC22A6	5.479604573902804	-4.866629987231344	5.499678446818052	-0.8848935504669422	0.37621404685862103
MTRNR2L9	5.479604573902804	-4.866629987231344	5.499678446818052	-0.8848935504669422	0.37621404685862103
GPR68	6.849862324258943	1.9111575294948813	4.483242301628037	0.4262891454251462	0.669897166343646
IFNE	8.692356800439997	8.014254439213179	4.017246792778926	1.994961936025177	0.046047031500026286
TOMM20L	6.036069772367672	-2.5007771633359575	3.3090519662453874	-0.7557382564086661	0.44980614219852444
IL32	6.004906343058023	-4.997440747952806	4.277773236760945	-1.1682341422419062	0.2427123320676965
ZNF541	5.574097286448016	-2.3812994623208037	5.097027194428709	-0.46719379188788246	0.640361234870935
SLC7A4	7.582910874001655	1.84139899709758	4.369194537278569	0.42145044844913865	0.6734261873930075
CCDC114	6.332884031787732	0.3538020075173449	3.9636352950327542	0.08926199843884002	0.92887369432523
AP000769.1	6.56709305263932	-5.12380839344865	4.989874552353001	-1.0268411238980932	0.3044952814757108
EXOC2	6.18471209804954	-5.037982362708378	4.231050935801595	-1.1907165475316845	0.23376487955226355
PMS2	6.761417641682568	1.0464723287025066	2.8819083683663576	0.3631178354555774	0.7165168618724802
ESAM	6.0696520458516705	-5.011392462842737	3.6488726119060306	-1.373408445800737	0.16962540563001172
GOLGA6L10	5.871167783319429	-2.459126532195788	3.2908003656968856	-0.747273082205041	0.4548987373673108
CORT	5.772455550548642	-4.940809905457451	4.3309238358347235	-1.1408212410886651	0.2539443194406381
RASSF6	5.318439733493898	-4.823632635894865	5.499870068641236	-0.8770448348221727	0.38046228617990374
IQCF3	8.214810062198211	5.229385807533023	3.873921562343977	1.3498946025042649	0.17704979328218773
TJP3	7.438197913691371	2.093272227173115	4.372895120505438	0.47869252966011344	0.6321573810323842
RAMP2	5.586932547307438	-4.893879449135785	5.050587439947649	-0.9689723239771315	0.33255899800446687
UCKL1	6.101969373791141	-5.018968250240789	4.2294824942859295	-1.1866624952394205	0.23536077420201118
KLHDC7B	5.318439733493898	-4.823632635894865	5.499870068641236	-0.8770448348221727	0.38046228617990374
GCK	6.263366858946013	1.459741219093748	4.637793145846016	0.3147491000975778	0.7529521610135063
NAT2	7.676538979077662	3.0017778400541197	3.7297652281438314	0.8048168333501237	0.4209253862739111
IRS4	7.2595477126735215	2.369684891702228	3.6970482058426892	0.6409667279851149	0.5215443002946359
NPR1	6.681660774218562	-5.14755824234719	4.303619919402506	-1.1960996414064957	0.23165767755856692
B3GNT8	7.20836959669851	3.0416225567068502	4.3093441062070985	0.7058203015920113	0.4802998952494365
CLEC4E	7.1711716561543595	1.791328079430333	3.7897426736456032	0.4726780242593982	0.6364429072890285
AQP7	7.749101379818268	3.924812886479603	3.0505313150326567	1.2865997694036413	0.19823382412802348
FOXD4L5	6.634659868892264	-2.6378310591633842	3.774142313254326	-0.6989219908056049	0.4846007836119375
SUMO2P21	6.55025290259361	-2.619291249707337	3.8496247620086965	-0.6804017044873268	0.4962501420669426
DMKN	6.830323134217283	2.5719344117629497	4.426384080146468	0.5810463722067799	0.5612092005611347
HBG2	6.640483785336388	-5.139507907477753	4.839330562501615	-1.0620286920058972	0.2882226599413841
KRT36	5.318439733493898	-4.823632635894865	5.499870068641236	-0.8770448348221727	0.38046228617990374
WFDC3	6.84489411971132	-2.685428857767191	4.838513075485746	-0.5550111813013126	0.5788870125080663
AL359878.1	5.9380351007045915	-1.4093598718619653	3.7176594781349204	-0.37909869910113836	0.7046145722959767
PRSS54	6.795150209468365	-5.172846043712739	5.498466910760414	-0.9407796987173933	0.3468177665649467
C11orf72	8.386955337242926	7.205492686187641	3.6242247627439412	1.9881473026337038	0.04679540114557633
DEFB134	5.438518713870558	-4.85663874300937	4.496814913990748	-1.0800174870215622	0.28013439315800437
TERB1	7.347328330081568	1.524391451744261	3.9158688650782603	0.38928562325944877	0.6970648701926793
MATN4	5.157274893084992	-4.77931378925909	5.500073639641636	-0.8689545090473538	0.38487201318577635
TKTL2	6.405928212230414	-5.088149632245092	5.498776740112116	-0.9253239170683895	0.3547974414642854
RAET1L	5.157274893084992	-4.77931378925909	5.500073639641636	-0.8689545090473538	0.38487201318577635
LINC00683	5.515213519440755	-4.875302212745049	4.49881690991256	-1.0836854022671942	0.27850431018625077
CAPN12	6.027180822155394	-5.000706206737685	4.340980346292966	-1.1519762375814717	0.24933083804592315
ZDHHC19	7.248347881131744	2.8008292356085227	3.6826688393385147	0.7605433335981443	0.4469298770979231
AL020996.1	7.737263323956425	3.9463954644612125	4.1236161300593395	0.9570229963195976	0.33855564801843596
LINC01546	6.67364448614978	-0.46315282468037927	3.9752794892383787	-0.1165082419825315	0.9072497544264266
RNF212B	5.319392021391723	-4.823725939881911	5.101837425354406	-0.9454879757456842	0.34440980670578103
FGFR3	6.544487764454945	-5.118222832696996	4.995971781605584	-1.0244699242580837	0.3056133694233565
PLCD1	6.013599351336099	-4.997535222183718	4.398376522283211	-1.1362226941838716	0.255863374937531
NANOG	5.927294772690007	-4.976993487583071	4.264472490168879	-1.1670830329089483	0.2431768391348138
LRRC3	6.223789864767156	1.4750859558912328	3.9598353745784025	0.3725119396026111	0.7095117241084982
TNNC2	7.058033738791941	1.1884451808053598	3.8429758438288935	0.30925127534012015	0.7571303920808203
IGFALS	7.285651310158572	1.9540568191982484	4.4131724216228445	0.4427782630073828	0.6579261274113019
SLC17A5	7.404429546024922	2.719952200619101	4.3213620918404985	0.6294201094036659	0.5290740561965648
AC079594.1	6.167093864046447	-5.033086219312297	4.218161700902883	-1.1931942339325168	0.2327933123607483
LAT	6.413320840349631	-5.087792001865833	3.920460705902634	-1.297753601816661	0.1943720180167149
VSTM1	5.889679638195523	-4.9682271920780074	4.946504279617447	-1.0043915685163907	0.3151899124334675
APOBEC3B	5.22228833642559	-4.798252224167513	4.628387155593421	-1.0367007043412109	0.2998753636629179
UPK2	6.046357217831905	-5.0048233930983805	3.8193489131253022	-1.3103865362756362	0.1900651059768258
ICOS	5.157274893084992	-4.77931378925909	5.500073639641636	-0.8689545090473538	0.38487201318577635
STARD6	5.480719700777626	-4.866728237188126	4.369073331740589	-1.1139039946599563	0.2653203755167757
TDGF1	8.181041694531762	7.926783115942913	4.12732578945288	1.9205615258672593	0.05478700954663173
CARD10	7.420881426123545	2.9276516657655702	3.7732317818353773	0.775900298481399	0.43780785637337316
GOLGA8K	5.673011694983439	-1.3377662535145243	3.6750006592151907	-0.36401796287030025	0.715844595846201
GPX2	5.724382392957024	-0.2031012286619276	4.8709187564683445	-0.041696698059728254	0.9667404862403539
KRTAP12-1	5.373431064160632	-4.837733487193596	5.499806597342825	-0.8796188377843862	0.3790658304056249
SLC5A9	6.669158293808377	2.659089266762204	4.450424030749563	0.5974912162053796	0.5501794697319312
SYK	5.905345971546632	-4.971937261887184	4.944401142267304	-1.0055691516176728	0.31462286935123773
LBX2	5.91011957348551	-4.972970167265849	4.350413060600651	-1.143102987691758	0.2529958339798366
DDX43	6.480172868717953	2.2973990925083516	4.524177262406574	0.5078048359418795	0.6115902180270237
TRPV3	6.186988724476469	0.058996200776510015	3.4203900718215023	0.017248383821057006	0.9862384632120945
ENHO	6.689362135931089	1.5381069629770887	2.7062946763031133	0.5683442296380647	0.5698012516684285
AL135818.1	7.503140826616658	4.156667957426838	3.525445840112879	1.1790474583758597	0.23837927864428277
TAX1BP3	6.126554622937375	-5.023839681610032	4.388476488100151	-1.1447799014607325	0.25230034302230075
MAB21L3	6.046729722215192	1.2921063219445024	4.1319221307430825	0.3127131347250561	0.7544986156436083
AC005324.2	5.758951823920535	-0.7048133919028736	3.715635602093283	-0.18968851291709066	0.8495532227474502
CCDC102A	6.0672362629522185	-0.7885345271680791	4.0800373562425465	-0.19326649692596665	0.8467502632234475
SLC22A18AS	5.886298159944548	1.0871356612319	4.07747335589151	0.2666199301244007	0.7897618089324319
MRAP	4.9961100526760855	-4.7335908787702365	5.500290307573132	-0.8606074614375795	0.38945427506261765
NUP210L	5.963285001931877	-4.984613979644871	4.262674467729452	-1.169363041297396	0.24225739379636857
PRSS21	4.9961100526760855	-4.7335908787702365	5.500290307573132	-0.8606074614375795	0.38945427506261765
TDRD1	6.811244853633869	2.149875834136584	3.7904969337813705	0.5671751940956946	0.5705951595438898
SH2D4B	7.925384141577645	7.880974851260142	4.186238240462003	1.8825910993518562	0.059755803525032195
LENEP	6.054318968581887	1.0265422069726777	3.3594081484725518	0.30557233941324563	0.7599302836387327
SERHL2	5.1886150225773395	-4.788213010504956	4.550412847366735	-1.0522590303593735	0.29268072298613634
BATF	5.4253346311323245	-4.850816928095666	5.064307035195227	-0.9578441619720376	0.33814134651663574
CYP4F2	6.159578912534757	-5.0311445360332305	4.944843064549041	-1.0174528231447644	0.3089380641451587
AL590822.2	5.11094301856002	-4.766278189183449	5.139595922310165	-0.9273643806303521	0.3537373778710049
SIX3	6.796259529811775	1.501519176512044	3.8975143695728725	0.3852504530154163	0.7000518664810658
CCN4	5.205511343405613	-4.791984621770448	5.500014799542227	-0.8712675868016374	0.38360806415111337
IL1R2	5.428119945625843	-0.11107559283864908	4.185350376225095	-0.026539138388416553	0.9788273166634646
DNAJC5B	5.187881744439077	-2.274785249586358	3.6678816191975208	-0.6201904766174127	0.5351323906485308
LINC01465	6.434438813294284	-0.4000233758594752	3.550898965260648	-0.11265411372528651	0.9103047815219593
ZNF716	4.9961100526760855	-4.7335908787702365	5.500290307573132	-0.8606074614375795	0.38945427506261765
RP1L1	5.69092763511633	-2.410229137949076	3.7171194762359425	-0.64841314715817	0.5167177692068174
VNN3	7.719946836388599	5.682038857043989	3.398169343120142	1.672088199061568	0.09450693130956858
DEGS2	5.503375463578914	-4.871089010058884	5.040485427180746	-0.9663928366485508	0.33384764716964177
PNMT	6.339272669347389	2.3673785207904685	3.8817748146522932	0.6098701325626805	0.5419478389768296
KLHDC3	5.2795881903117206	-0.5597704749721943	5.014171866849194	-0.11163767214942773	0.9111107006578731
LY6K	5.488346878000908	-4.867141925720679	5.0489334845774385	-0.9639940673783755	0.33504890023461087
CRH	5.563066327947356	0.6031667151210383	4.866249303996232	0.12394899591883	0.9013556588936524
FAS	5.8393837781300695	-0.7255840518102141	3.571247294826399	-0.20317384709296232	0.8389991535039928
CHKB	5.777208393524329	-1.3643291830694135	3.563573589235203	-0.38285421891967136	0.7018278577407824
DNLZ	6.16633379288087	-5.032164363491298	4.445506883505806	-1.1319663865918577	0.2576485664012842
ADAD2	4.9961100526760855	-4.7335908787702365	5.500290307573132	-0.8606074614375795	0.38945427506261765
ANKRD66	5.8196761687992975	0.8261954490417946	4.78837856656187	0.17254179834720457	0.863011603739048
ANKRD30A	4.9961100526760855	-4.7335908787702365	5.500290307573132	-0.8606074614375795	0.38945427506261765
REXO1L11P	4.9961100526760855	-4.7335908787702365	5.500290307573132	-0.8606074614375795	0.38945427506261765
TREML2	5.18010036982581	-2.2706547893029105	4.55940815489697	-0.4980152493836606	0.618473293945806
LRG1	5.5604322380546005	-4.885828705101825	5.031756491969264	-0.9709986389245303	0.33154895635541837
P2RY4	5.819418862916824	-4.949619278832409	4.990662753464117	-0.9917759470717152	0.3213068334704319
APOH	5.037591622650593	-4.744736742236355	5.500236856820739	-0.8626422580970303	0.38833418869566294
SH2D1B	4.83494521226718	-4.686370193700511	5.5005213873294885	-0.8519865415841517	0.39422156184534884
OR2M3	4.83494521226718	-4.686370193700511	5.5005213873294885	-0.8519865415841517	0.39422156184534884
SLC25A47	5.037591622650593	-4.744736742236355	5.500236856820739	-0.8626422580970303	0.38833418869566294
NIBAN3	5.562676037390098	-2.3751890043553714	3.8952742680258954	-0.6097616858078404	0.5420196853575994
LINC01948	5.327981445545219	-4.824459161183721	5.100282826275828	-0.9459199274849801	0.344189428644492
DUOX1	5.082577470299174	-4.75810965682084	4.546909921375617	-1.0464490696093065	0.29535374759550204
GGN	5.986853715843349	-4.989398872333132	4.366365929603153	-1.1426891270165727	0.25316768575524595
TULP2	6.346828612990565	2.8509974207487447	4.500348355825811	0.6335059411696561	0.5264033023415826
UFSP1	6.405475445932136	2.3381956555539576	3.2857095106804883	0.7116257989190604	0.47669652693437947
CDC20B	4.9835525798816835	-4.729695818718276	5.198389617337133	-0.9098386552143537	0.3629076054113669
ESRP1	5.471191574066235	-1.2789569370606355	4.269704366072618	-0.29954226977008536	0.7645263250480787
CPB1	7.004059032760521	2.942966312838041	4.371986640200237	0.6731416527620617	0.5008571769518506
FXYD1	4.942947685504619	-2.200046780394122	4.614266983383271	-0.4767922593809266	0.6335100582620644
PM20D1	6.774336204250337	1.731448041537851	4.527070351042318	0.3824654593978643	0.7021161443978957
ADAMTS20	6.535814038080988	3.241863926611553	4.416842630247538	0.7339776845139412	0.46296233876245707
BAK1	5.486291393224346	-4.865939284365419	4.383868465481841	-1.109964708722298	0.2670142343710016
BTLA	5.794348745942095	-4.943089964517426	4.356957127440315	-1.1345280249341037	0.2565731250446611
ACOT12	5.645494373948878	-4.9065538639771615	5.010538061478077	-0.9792468999885731	0.32745800029508365
HORMAD2	5.591455331179968	-4.892623381478314	4.3471063075606455	-1.1254897017284544	0.26038157871297896
RHO	7.6697265886235275	7.833664313344042	4.248011518021233	1.844077936255936	0.06517178288695048
MFSD3	6.430045654160909	0.32952520250029793	3.9742823467318598	0.08291439151807466	0.9339196106687266
ALOXE3	7.575233876078316	7.063463933022191	3.78030953376572	1.8684882467775032	0.061694046860288974
ZNF683	5.420251455616596	-4.848730502883983	5.063518574197638	-0.9575812612975968	0.3382739519596425
MUSK	5.615353536733069	-4.89896979862292	5.026416075059665	-0.9746447022026061	0.3297365314998666
CD300LB	5.125329454849691	-2.2534006735504684	5.221834887635316	-0.43153426372906833	0.6660799445307062
SIGLEC5	6.177409281334876	-5.035162525383585	5.498980017163174	-0.9156539048456364	0.3598484488628153
AC027808.2	6.52012873884415	2.058039247939194	3.8385294116695974	0.5361530490511558	0.5918527792674737
RBMXL2	6.802840295618	3.589215422469877	3.704883881674974	0.96877946437749	0.33265523471192315
BFSP2	5.405171077976302	-4.84497914848129	3.9615990552040143	-1.2229857390835286	0.22133508268627866
PON3	6.333249046529367	0.35890660433611116	3.435563815238001	0.10446803600160973	0.9167979330302386
ANGPTL5	4.83494521226718	-4.686370193700511	5.5005213873294885	-0.8519865415841517	0.39422156184534884
KRT8	6.537573810486404	2.979902167354968	3.3493447473594427	0.8896970578213139	0.37362857426080387
MYO1A	4.7128007880815685	-4.649402669021439	5.433061644690841	-0.8557610741569279	0.39212995039050447
RN7SL741P	7.414069035669409	7.784749619741966	4.312885768599	1.8049978685780885	0.07107501556637237
PZP	5.851785486676324	-4.956251297816901	4.522012946780485	-1.096027666472202	0.2730666671959533
GPR18	6.080523178317168	2.2651670202850536	3.5694583522330117	0.6345968482495367	0.5256913842643938
AL138752.2	5.173263455968787	0.3880097221257452	4.261895638722214	0.09104158220121901	0.9274595504123723
C16orf95	5.806450728663253	-4.9452392676992245	4.472470140720359	-1.1057064915144896	0.2688535793848368
ANGPT4	5.146243934584332	0.399070844733225	4.999348395451575	0.07982457175745165	0.9363767812437664
HOXC11	4.869671901895574	-4.695889517474489	5.500474193763152	-0.8537244884812003	0.39325766228412196
USP6	5.00064967054354	-2.2178726184718442	3.639801421690651	-0.6093389065828939	0.5422998235363095
CATSPERB	5.432333996819938	-1.2666887318306432	4.266956960451543	-0.2968599738809173	0.7665734155599736
ERAS	7.192179850381741	5.013562045857759	4.080412846410961	1.2286898984419126	0.2191880950277928
CSAG1	5.862656303123433	-4.959533817161726	4.9749989030750355	-0.9968914393320267	0.3188172074124962
AP005482.1	5.886648133768722	-4.9645985810691675	4.45928670004438	-1.1133167510893072	0.2655724146320384
MESP2	4.673780371858274	-4.6375525691731765	5.500768354686737	-0.8430735981132368	0.3991872835635597
TUBB8	4.968384134666359	-2.2075098825943322	4.05848815427533	-0.5439241901615204	0.586493641894541
C16orf74	6.065255073030663	-1.4379143497313263	4.327970153232947	-0.33223758455386293	0.7397098656756413
SLC22A9	7.414069035669409	7.784749619741966	4.312885768599	1.8049978685780885	0.07107501556637237
OR13C2	6.84711276039814	4.58591295302459	4.185410686666076	1.0956900759188193	0.27321442716053124
PDXP	4.907514599250954	-1.1074526434776668	4.558862000998293	-0.24292304597839512	0.8080650121173139
SLC25A32	6.154269830416851	1.2592045474671651	3.5253696768504117	0.3571836893406727	0.7209542956419306
SERPINB1	6.167141366789013	0.7133574070939287	3.6934345296437106	0.1931420203521905	0.8468477446867266
ASGR2	6.424772371008784	1.877432348275638	2.9635873824979244	0.6334999127622156	0.5264072378045864
DNAH3	5.063265117158657	-4.75135512070577	5.194773798269054	-0.9146413886758582	0.36037992314093736
SPATA45	5.836378114551533	1.3789532358001875	4.011368284186787	0.3437613148700802	0.7310257953756116
RGS9BP	6.572925815408209	2.490360851346813	3.881939941007297	0.641524827584171	0.5211817555118676
SMIM9	6.105557496326119	3.0158235218252636	4.542092930074339	0.6639722190307332	0.5067080919193856
CDC42EP5	5.675591585057324	0.8823987105966198	3.4769736924037082	0.2537835453067803	0.7996627863060147
ADD3-AS1	5.371064688361845	-4.8342711704676535	5.117245052228055	-0.944701909157703	0.3448110820862127
C1QTNF9	5.362487332336588	0.6777552564842606	3.5410979864731784	0.19139692238770364	0.8482146310756888
NYX	4.512615531449368	-4.587023279535617	5.501032921828504	-0.8338476327480192	0.40436684984514515
MADCAM1	4.790285042572593	-4.672569091499341	4.562394983098204	-1.024148305617836	0.30576523117262744
RPS17	5.018655333595306	-2.221182043287471	3.4191167612847138	-0.6496362067649525	0.5159272397114081
TMEM244	6.381799334208452	2.3569308155305926	4.55662354871482	0.5172537933697324	0.604979004903148
OR2A7	4.781108345262908	-4.6690225271550965	5.2797708635512	-0.8843229465482312	0.37652190468514246
AC138356.1	6.244024375637511	1.717718818668341	3.943791463094955	0.4355501133217457	0.6631631722640818
HOXB8	4.701752181140554	-4.6453292827189365	5.5007284516430754	-0.8444934745563326	0.39839370826476894
ADGRE3	5.548592864747382	-4.879861490901438	4.556336598735237	-1.0710054854718165	0.28416696317369083
MIR150	4.7101912215917014	-4.6487689019560925	4.612543441413815	-1.0078536844156363	0.31352470913446706
AGER	5.404346759473788	-4.842480197636996	4.375922364838318	-1.1066193122043462	0.2684585540360256
MOGAT2	4.512615531449368	-4.587023279535617	5.501032921828504	-0.8338476327480192	0.40436684984514515
AC069185.1	6.780440632534446	5.223641004327661	4.116114456454683	1.2690708821607741	0.20441578434942687
EZHIP	6.770450416653048	4.303633543858566	3.6423117858412444	1.181566487687319	0.23737775737887645
SEC14L4	4.512615531449368	-4.587023279535617	5.501032921828504	-0.8338476327480192	0.40436684984514515
EDA2R	5.176383227736932	-4.781742546971796	4.454745015216235	-1.0734043207049166	0.2830897467740814
EPS8L1	5.136942191022079	-4.770928398280538	5.14842627654966	-0.9266770352741437	0.3540942443901516
UPK1B	5.605187185701611	-4.895303822953553	5.499553792333046	-0.8901274553906753	0.373397452171747
HTR6	5.700567124760816	2.2139331569775123	3.975365608874587	0.5569130929832312	0.5775868085760101
TNFRSF1B	5.386522424737788	-0.5898219351149782	3.5935858114675185	-0.16413186328618978	0.8696273386690154
ZYG11A	5.525135197750619	-4.873182255068717	4.099878632308826	-1.1886162230915625	0.2345907209780267
FDCSP	4.512615531449368	-4.587023279535617	5.501032921828504	-0.8338476327480192	0.40436684984514515
NXF3	5.731452151326328	0.550256494121347	3.4563125484846813	0.15920333777759504	0.8735086742372427
ADAM21	5.930081831927923	2.601715053939419	4.626195873471634	0.5623875696354844	0.5738519863317113
AC024257.1	6.162799999717929	1.2586080417177632	3.657172734011446	0.3441478249066001	0.7307351179631041
CAPN9	4.69499730079444	-4.643339762335506	5.440994519998749	-0.8533990882123832	0.39343802696456787
CLDN4	5.719754907280854	-4.923662884803032	5.0195846323081525	-0.9808905010012725	0.3266467422643131
BMP8A	6.2153824452427004	1.7280668153055387	4.64564198834829	0.37197589044521595	0.7099108000543782
HTR2B	5.338850944546953	-4.825217426649612	4.39218171288528	-1.0985923948669842	0.2719458964264969
TPTE	4.557364333751624	-4.600999322664027	5.485439915300961	-0.8387657861004192	0.4016007536413829
CLEC1B	4.960103554471933	-4.721135825517193	5.202634040878432	-0.9074510696739413	0.3641683134317607
OR56B1	4.890586381630214	0.07727931337797357	5.1006488951090265	0.015150878832706192	0.9879118101707999
CYP3A7	4.512615531449368	-4.587023279535617	5.501032921828504	-0.8338476327480192	0.40436684984514515
MC4R	5.2685572318110605	1.3393238803204075	4.9047129617479595	0.273068758715514	0.7848003613167758
HRCT1	5.537962996734785	1.225136126714239	3.46930134366668	0.35313626732101666	0.7239862847815901
ROPN1B	4.512615531449368	-4.587023279535617	5.501032921828504	-0.8338476327480192	0.40436684984514515
CBLN3	6.5550228955826055	2.9866283620072513	3.3687724158622263	0.8865628167531862	0.37531432031743284
NRAP	5.423265373635738	-4.846535722805718	4.532110514867808	-1.0693772155172347	0.2848997297875663
AC119396.1	4.9794517959787825	0.46078490175447756	3.2664608437981215	0.1410654906913544	0.8878182054280871
AC010327.2	4.5338324603855344	-4.592933495141994	5.501001496585602	-0.834926785239518	0.4037589325121155
AC007461.1	4.927456734890835	-4.710875858325471	4.629046415893383	-1.0176773864593656	0.308831297350308
ZNF556	5.51428085094698	0.2740298990641369	3.7037918632614666	0.07398631164517787	0.9410212771318979
PTGER2	6.230581447925033	3.8136985756635107	3.372284488820188	1.1308946763853112	0.2580994242562392
OR2AE1	5.9178659407834715	1.3518000076476304	4.103551972098618	0.3294219293039195	0.7418367947589886
TMEM150B	4.9044913985126986	-4.704392897906499	4.634188575875115	-1.0151492156354744	0.3100347043539188
CYP4A11	6.8082612172159624	6.905911966346077	3.9527912298533465	1.7470975735296534	0.08062041423810205
UTS2R	6.9027539297611735	7.6816450286554385	4.453050267649807	1.7250299383459669	0.08452207731164996
CFAP97D1	4.351450691040462	-4.534661585938141	5.501317019703346	-0.8242865426036963	0.40977676327555723
MT1H	6.198065957674874	2.703660676604766	3.997055522623996	0.6764130899112106	0.49877840868782797
AL590714.1	4.9137716799469615	-4.707059624059688	5.220154601089565	-0.9017088541931723	0.36721154830295744
KCNK2	4.566097996262715	-4.602987910789677	5.485018742269915	-0.8391927406404415	0.401361160297236
IL11	5.927856156664868	1.855914854219075	4.00563929330587	0.463325506448031	0.6431310657347357
CMTM8	4.885503206114486	0.07958965749393208	4.361977620185316	0.018246232425775437	0.9854424206228151
AL117190.3	4.847429043724897	-2.1677597330013527	4.557947954192995	-0.47559993110653326	0.6343594244827792
PET117	4.781020277687878	-2.147510076652272	3.9737329492425686	-0.5404263708917852	0.5889030255701599
ACSM3	4.925161846657845	0.8503750394038165	4.418867524415083	0.1924418495701292	0.8473961137548592
RTL1	5.365981512846117	-4.832274615007037	5.256248551531418	-0.9193390623811244	0.35791825212518935
PLA2G2F	4.5338324603855344	-4.592933495141994	5.501001496585602	-0.834926785239518	0.4037589325121155
HHLA2	6.709799890997203	5.4367414944313115	3.203779557735656	1.6969773969947708	0.0897009339166497
OR4K2	4.351450691040462	-4.534661585938141	5.501317019703346	-0.8242865426036963	0.40977676327555723
TMEM236	5.591932461267433	2.274522782523387	3.5195925823801786	0.6462460439057995	0.5181200248307887
C10orf53	4.5338324603855344	-4.592933495141994	5.501001496585602	-0.834926785239518	0.4037589325121155
IDO1	4.585573188380229	-4.608972044648196	5.344746590881765	-0.8623368697238493	0.38850216935397885
ZCCHC3	5.339935264940514	-0.5736531778886313	3.6475886025398534	-0.15726915515888792	0.8750327283420818
AC002553.1	5.3634879857554765	-4.830684454900992	4.4958094338069285	-1.074486035501398	0.28260490026365415
OR2B6	4.351450691040462	-4.534661585938141	5.501317019703346	-0.8242865426036963	0.40977676327555723
AC016722.2	5.626891114357081	-0.16848304391315452	4.907044548754498	-0.03433493261354612	0.9726100690854595
WFDC10A	6.9027539297611735	7.6816450286554385	4.453050267649807	1.7250299383459669	0.08452207731164996
SAGE1	5.291175539387849	-4.81207000903143	5.140414610439698	-0.9361248797438575	0.34920889454175064
SLC5A8	4.82391425376652	0.5244288399269436	5.097525480113852	0.10287910123702423	0.9180589244733997
XCR1	5.204816672437211	-4.788265110350242	5.500032018528636	-0.8705885882517451	0.3839788296438862
RSPH9	6.552603664261845	6.8493244603220305	4.016637829112393	1.7052382494330118	0.0881499990297655
AC005082.1	5.204816672437211	-4.788265110350242	5.500032018528636	-0.8705885882517451	0.3839788296438862
PCGF6	4.346367515524734	-4.532087410882372	5.454373574807765	-0.8309088750016728	0.40602510960471405
DNMT3B	5.204816672437211	-4.788265110350242	5.500032018528636	-0.8705885882517451	0.3839788296438862
MOS	4.190285850631556	-4.480324920972584	5.501622920150759	-0.8143642314275168	0.41543632315665235
MUC19	4.6402574417123725	-4.625410583983374	4.062709161488982	-1.1385039883800498	0.25491009441583934
GPR150	5.9451937192142745	3.767964278369827	4.4971525693593914	0.8378555586577674	0.4021118308902063
GRM8	5.054305636531069	1.4384689475190715	4.280529634657034	0.336049290693516	0.736833697005253
ALDH3B1	4.557533206792742	-0.30959291297369557	4.065458323105913	-0.07615203216181883	0.9392981446049677
CT45A3	5.614224249991813	0.5926514189397467	4.2855289657273525	0.1382913109861947	0.890010192358942
NR1I2	4.5804900128645	-4.606476861741937	5.327623143940274	-0.8646401476390874	0.3872363296777167
XDH	5.204816672437211	-4.788265110350242	5.500032018528636	-0.8705885882517451	0.3839788296438862
CNR2	4.999566618347415	0.8212674500307541	3.782385059450096	0.2171295193700227	0.8281074095565727
PLEKHD1	6.26912552662621	5.099525322315434	4.247975157929556	1.2004602505257869	0.2299606413342713
TRIM61	4.190285850631556	-4.480324920972584	5.501622920150759	-0.8143642314275168	0.41543632315665235
NKPD1	5.9451937192142745	3.767964278369827	4.4971525693593914	0.8378555586577674	0.4021118308902063
LILRA5	4.882161313665405	-4.697061356819375	5.233782834418007	-0.8974505640415408	0.3694785415292403
LINC02166	6.050169453891597	2.5406384655388794	4.618158688546159	0.550141005730294	0.5822226632297041
PTGDR2	5.194739933043994	-0.026868574404795967	4.257554814887415	-0.00631079940787714	0.9949647440086627
SLC39A2	4.311873696861604	-4.5209629618942655	5.428323740898788	-0.8328469667038894	0.4049310425537326
PRR23D2	4.365912739630515	-4.5385613298343515	5.501295504366029	-0.8249986437253523	0.4093723606969558
GRTP1	4.230815132708239	-4.494005580991373	5.47230224182979	-0.8212275898505011	0.4115166439731116
TDRD10	5.671508587328397	1.1780484799787792	4.113729298414724	0.28636995643654883	0.7745947828601722
TYRP1	5.324198401174095	2.4368009941672377	4.802941683851281	0.5073559402897575	0.6119050944255012
PLAAT2	5.2506437610689085	-4.800420297913311	5.140086221291531	-0.9339182440225927	0.3503460671560801
LEFTY1	4.688568098402321	-4.639656038951112	5.29273028213806	-0.8766091963176459	0.380698942418776
IMPG1	6.647096376807056	7.627191180055957	4.52898890741435	1.6840825482194446	0.09216571658544545
DAZ4	4.365912739630515	-4.5385613298343515	5.501295504366029	-0.8249986437253523	0.4093723606969558
FGFR4	5.099073880351144	0.7819185689384803	3.165552414057772	0.24700856806732696	0.804901593142386
CHAD	5.702169251354941	3.3341154301748985	4.606589085251923	0.723770965560859	0.46920635714166703
PROKR2	6.092373413587886	3.0366006306007516	4.556682032780846	0.6664060842418664	0.5051515746255799
CHRFAM7A	6.45987072412205	5.360600583165998	3.6499369367437904	1.468683069343203	0.14191877173547074
TMEM256-PLSCR3	4.7465186318831645	0.5551001913663907	3.9581848134849302	0.14024109977766808	0.8884694998311917
AL079342.1	6.547608556321147	5.975230323777602	4.11448505882095	1.4522425621567012	0.1464341719692768
OR52N4	6.647096376807056	7.627191180055957	4.52898890741435	1.6840825482194446	0.09216571658544545
MIP	4.882161313665405	-4.697061356819375	5.233782834418007	-0.8974505640415408	0.3694785415292403
B3GNT6	5.027978035887066	-4.738183295705576	4.477187352338604	-1.0582946217854037	0.2899211441318418
CHRNE	5.256725210013339	2.1947800383286906	4.1101700411155235	0.5339876492635363	0.5933500790972275
DSG1	6.647096376807056	7.627191180055957	4.52898890741435	1.6840825482194446	0.09216571658544545
AP002852.1	4.814612510204268	-4.677216048496137	5.25387943443615	-0.8902404607611822	0.3733367833299337
UPK3B	4.32530784525345	-1.9963475802670574	4.708382812020171	-0.42399857020345116	0.6715668560304427
LONRF2	5.040513094374431	-4.742251882254981	5.202823121210361	-0.9114766679117403	0.3620442737269042
HDC	4.906266687467661	-4.703893531550267	5.226689419404811	-0.8999757119844176	0.3681331762001794
ZNF516-DT	5.506504558218785	2.6015922724642766	4.738358937761006	0.5490492186507075	0.582971673259429
RAPSN	4.325383457553832	-4.525389877608975	5.437590617982948	-0.8322417400535479	0.4052725080400812
PMEL	5.513183826264518	2.880273197263861	4.706428822199983	0.6119869876025237	0.5405463668644065
PLA2G2D	4.02912101022265	-4.423864258694411	5.50195319906989	-0.8040534149658469	0.42136612706459853
C9	5.004631415805011	-4.731611907069161	5.5002998410444555	-0.8602461763558461	0.38965335547737945
ADAT3	4.72315304591538	-4.648779590715092	4.690702968095585	-0.9910624531833203	0.32165508552175337
AC092656.1	5.13638429562114	-4.768320324864636	5.261971305685749	-0.9061851629088693	0.36483785485972897
RPL13A	4.51702477216493	-4.5859230064321155	4.655078517753623	-0.9851440719941112	0.3245533078181826
FAM27B	4.704363968006906	-0.36070299084953933	3.734394741559112	-0.09658941162147888	0.9230524654779506
HSD11B2	5.171048304770762	-0.5194014651879354	5.059598974248044	-0.10265664686698389	0.9182354825784801
ISL1	5.004631415805011	-4.731611907069161	5.5002998410444555	-0.8602461763558461	0.38965335547737945
SLC3A1	6.05322166803365	4.450106824256711	3.7658432307067127	1.1817026231921999	0.23732371712097644
PFKFB1	5.6915468452176	3.049558183074228	3.0361310723739647	1.0044224410541553	0.31517503777523803
AC135048.1	4.3871114286407025	-4.544284607350829	5.405434221125801	-0.840688170728379	0.40052264924339065
F11	5.783055128779554	2.442009207637033	4.0432592771558165	0.6039704704158463	0.5458632749821967
MEP1B	6.043231452152254	3.6855717711060056	4.4988297955434815	0.8192289858924903	0.41265578020810934
ZNF236-DT	5.202053976988483	2.516235541317041	4.216746564868341	0.5967243946508332	0.5506914027981499
AC011481.1	4.218106435313073	-0.8613370846245164	5.211363298490497	-0.16528056773052224	0.8687231531664378
ERVMER34-1	4.945932314254189	-4.713772948800023	4.567953344689268	-1.0319223059229108	0.30210851557350227
ZACN	6.147714380578862	4.800516962907362	3.766425045344869	1.2745552891967367	0.20246669134152973
ZBED1	4.852215189424102	-4.686087326327898	4.079939517516052	-1.1485678418048906	0.250734223718865
A1CF	5.004631415805011	-4.731611907069161	5.5002998410444555	-0.8602461763558461	0.38965335547737945
SULT1A4	4.736284495692909	-1.0459394883102435	3.223129863755405	-0.3245105014451931	0.7455515730705209
NMUR2	5.271571149830203	1.3452130524137504	3.6517315568560034	0.36837676358990795	0.7125923211349315
TP53TG5	5.36425229790771	1.8663677634436369	4.11408880868844	0.4536527649821515	0.6500787693930243
SPATA22	4.302263923785711	-4.516662121464695	5.441715395379532	-0.8300070461788054	0.40653479983605056
APOC2	4.615505539901507	-4.6161616155014205	4.581311124902294	-1.007607099725162	0.3136431192178135
RTL4	4.197993018875494	-4.482060951275084	5.501612967893854	-0.8146812539215972	0.415254786476574
BARD1	4.761120651391171	-2.136131001877862	3.953180410397727	-0.540357580508942	0.5889504558506875
LORICRIN	4.765425742949516	-4.660972478662344	5.429468965955738	-0.8584582595255488	0.3906394694456866
CHRM4	4.907451620111452	2.1168711014887855	4.964438537911216	0.4264069512238251	0.6698113370975063
ZC2HC1B	5.451116515784264	2.097908951578271	4.212861798667089	0.49797715943163157	0.6185001410793893
LTB	4.50499756084574	-2.0544928740258177	4.644671526080381	-0.4423332979500481	0.6582480388869963
ALDH3A1	4.414241996939866	-4.552104834000903	5.393304605428432	-0.8440288778459034	0.39865326879117624
KRT6A	4.8044461591728105	-4.672643909349194	5.500589987267436	-0.8494804957586838	0.39561397866678716
PIWIL1	6.135781270898821	7.511700620952045	4.694546554729914	1.6000907720009194	0.10957844784915931
MMP13	4.030073298120475	-4.423256298867607	5.501956826136191	-0.8039423860717364	0.42143024940387686
SRY	4.9419274250679015	-4.712739797950075	5.500391414260525	-0.8568008061629298	0.3915549800926893
RPP21	4.80195263208217	-4.670970141765491	4.7435806843984984	-0.9846928834009673	0.32477494946230523
ICAM4	4.28819758513792	-4.51111337396792	5.445224397627235	-0.8284531627261578	0.4074139096871461
SMLR1	3.867956169813744	-4.36510183715257	5.502310921525487	-0.7933215515095552	0.4275905035303291
C3orf22	4.35400510553241	0.29232516830718586	4.511539586693808	0.06479499130836854	0.9483372294287464
TLX1NB	4.9419274250679015	-4.712739797950075	5.500391414260525	-0.8568008061629298	0.3915549800926893
TLE6	4.543786512034825	-4.592540767813965	4.264812242283596	-1.076844772269479	0.2815496194968711
RPRML	6.135781270898821	7.511700620952045	4.694546554729914	1.6000907720009194	0.10957844784915931
COL6A6	5.757810420717975	4.963490262512327	4.396487928139346	1.1289671082101536	0.25891170924832396
CTAGE6	4.410012517681902	-4.550759702011991	5.394781159185007	-0.8435485273140305	0.39892173768871686
COMTD1	5.697092109903332	4.519421530760798	4.470976674600663	1.0108354079401372	0.312095213119426
AL049839.2	4.016563537428247	-4.418495806165336	5.501985279864589	-0.803072996639148	0.42193254435280014
SPINT1	4.62819395488044	-1.0075072574246493	3.377174859403941	-0.2983284251981168	0.7654525113035187
EDAR	4.718183413556618	-4.646579381289542	5.323220799091452	-0.8728887184395213	0.3827237360089907
TBL1Y	4.023318417774361	-4.4208779548376596	5.501971029916634	-0.8035080393552426	0.42168115195893385
LTK	5.081669325208287	2.3048396035230416	3.163833484071455	0.7284958627332699	0.46631010035995735
POM121L2	6.135781270898821	7.511700620952045	4.694546554729914	1.6000907720009194	0.10957844784915931
ZNF468	4.822174487911562	0.5301953978479218	3.742461775278274	0.14167022395532647	0.8873404955150883
SLC51B	4.0680672200766175	-4.43650566006085	5.501878125542728	-0.80636203834908	0.420034128843469
PROK2	5.040922439303098	1.748311991289688	3.6686816251590475	0.47655048050507626	0.6336822527221881
AC020928.1	5.233144152107853	1.3649868636590015	3.708509013655171	0.36806890818734905	0.7128218536772476
ELOVL3	5.271431290192884	1.6353740460073898	4.290936615591179	0.38112286256227484	0.7031120835337046
CDK15	4.8971786227656455	-4.6996579675421	5.390004292871759	-0.8719210064001921	0.3832514730224401
C6orf132	4.030073298120475	-4.423256298867607	5.501956826136191	-0.8039423860717364	0.42143024940387686
FABP1	5.001868720356283	2.6583986670704456	4.882834982575808	0.5444375401906535	0.5861404186905236
METTL26	4.869856402766874	-2.169762482691254	3.9893465086097355	-0.5438892004012467	0.5865177210574233
C5orf17	4.030073298120475	-4.423256298867607	5.501956826136191	-0.8039423860717364	0.42143024940387686
PSCA	3.9844732958027125	-4.407812854448085	4.882172359187414	-0.9028384354668131	0.3666116488509841
AC020637.1	5.248224529748148	1.355930725052664	4.92519449131886	0.2753050112929805	0.7830819147238071
OR51B5	4.404941797440823	-4.549019607887667	5.394354115205628	-0.8432927299053044	0.399064747784436
MYOG	5.359169122391981	1.8710261252589628	4.855320578049098	0.38535583700031484	0.6999737977138843
SLAMF1	4.6150724641353005	-4.614911944227734	4.753997276928673	-0.9707434976086493	0.33167602543892516
RAB25	3.867956169813744	-4.36510183715257	5.502310921525487	-0.7933215515095552	0.4275905035303291
SPATA3	4.424229240032043	-4.5537963455999275	4.64644680617823	-0.9800599330105085	0.3270565354526025
EPB42	4.658956658968353	0.5987160337418037	3.770320415949071	0.15879712270849372	0.873828715793364
AL359649.1	4.388580570560042	1.1007346156121587	5.147369210240233	0.21384411544101892	0.8306686214447077
TMIGD2	4.6099892886195715	-4.6129103624353025	5.481512798084626	-0.8415396501577385	0.4000456820674222
AC022400.5	3.9405255567975175	-0.7493936416005306	4.851796737760008	-0.15445693257679893	0.8772494664770079
CRYBB1	3.7270559704431796	-4.311552359492047	5.502649818270168	-0.7835411123522015	0.4333094210537437
XKRX	5.26342353243048	3.7914674547841023	4.0660107616933585	0.9324784603386249	0.3510893132569157
TRAT1	3.706791329404838	-4.303843476514156	5.502699647088136	-0.782133089672016	0.4341363620094273
TTC22	4.141744293940039	-4.4607857667467	4.858491901642305	-0.9181420607573373	0.35854449707639235
SMIM27	3.7675852525198623	-4.326851492361258	5.502551710904697	-0.7863354530201884	0.4316709874750426
SIGLEC15	3.8216242952887725	-4.347008875921299	5.502424024486753	-0.7900170645839627	0.429517802548423
AC023055.1	4.639907667654512	0.18076824029221772	3.2174053656995	0.05618447778429582	0.9551948465630107
UQCC2	4.208285092472793	-0.16836326531475443	4.031489137529421	-0.04176205356662101	0.9666883854728
AMY2A	3.797315428276503	-4.339342529797227	4.5825133255889545	-0.94693505975556	0.3436718712939173
LMAN1L	4.508050250619883	-4.580926325895937	5.385413082884474	-0.8506174466829112	0.39498189464195943
NUP62CL	4.2487720649726155	-1.9651141959590863	4.724997726832814	-0.41589738441552876	0.6774850935470095
NTN3	4.691264980054482	-4.637653106930355	5.455319551227686	-0.8501157564430262	0.39526073232829995
GLYATL1	4.557225742311742	2.022443847194982	5.094367290242457	0.39699608056699964	0.6913703508825216
VGLL2	4.057975075414488	-4.431725032698869	5.5019064390984544	-0.8054889849099386	0.4205375602342377
ART4	4.60426090254061	-4.611161078260138	5.500905384036932	-0.838254933749862	0.4018875405434813
LINC02610	4.2182753083541895	0.7936455151724222	4.641218418516683	0.17099938929960304	0.8642242457913244
GPR45	4.372535449747273	1.1063810692852105	3.8604738134516627	0.28659204096400576	0.7744247093038232
PEX11G	5.143955280181776	1.9879050910003395	4.22996829321011	0.46995744487997676	0.6383854214023341
KLHL1	4.113447371736405	-1.9166389613348698	4.772347804093752	-0.4016134280260889	0.687968545946092
AC135178.3	4.516919870594978	-4.583000380769672	4.649233653759266	-0.9857539375470967	0.3242538743337038
OCSTAMP	3.85278772459842	-1.8190695025771124	4.44431729092728	-0.40930234803230586	0.6823177926000553
RIIAD1	4.009058544948947	-4.414985030360742	4.78814626715073	-0.9220656145468914	0.3564943514354294
CYP11A1	4.109530550125148	-4.449536831105225	5.5018014214724635	-0.8087418084083416	0.41866367442102725
PEAK3	3.8957767544952615	-0.7304160295102788	5.21230124481005	-0.14013311879039278	0.888554813748805
SOX30	4.82726973155553	2.4761082017694953	4.961291791543181	0.49908538054346446	0.617719236236648
DELEC1	4.660025938444453	-4.62810003539664	5.4069504572993665	-0.8559538453230544	0.3920233095594472
ANKK1	4.5652404863173155	-4.5990371112184345	5.499640196787932	-0.8362432716788464	0.40301805957626746
HSPB2	4.109530550125148	-4.449536831105225	5.5018014214724635	-0.8087418084083416	0.41866367442102725
EVA1A	4.168919668058322	-0.8401323225327365	4.631483792883194	-0.18139593272974336	0.8560568111346549
SLC4A9	4.770677791506361	-0.3817933299330299	5.177281043209933	-0.07374398390710438	0.941214099947698
BTBD16	5.446680571441941	4.431687376443553	3.947448550800908	1.1226713456580444	0.2615771019967692
MUC16	3.7525666259742465	-4.321686998128516	5.141406968944583	-0.8405650484843185	0.4005916460218668
A3GALT2	4.222802858093404	-4.488232423303143	4.8345676850148225	-0.9283627235615757	0.3532194478742775
SEPTIN1	4.566516934957445	0.20822277152313093	3.8288122987228848	0.05438312334939596	0.9566299245714834
LRRN4	5.880123717944704	7.450292710022279	4.785128592638663	1.5569681286065429	0.11947805257200401
CAPN8	4.368240317221319	1.4680210033093204	5.143926640106404	0.2853891795157782	0.7753459964967122
MSC	5.071884257880749	2.3185151369089496	3.619595336479815	0.6405453984156659	0.5218180843918645
RHOU	3.784832161851427	-4.3332173602385815	5.502511193970811	-0.7874981453897916	0.4309903136651393
INSM2	5.880123717944704	7.450292710022279	4.785128592638663	1.5569681286065429	0.11947805257200401
LRRIQ3	5.173131850772073	2.5466857004597716	4.138343848401357	0.6153876511357452	0.5382987446734024
PROK1	4.715205495184445	-1.0372244074445	5.210229702163612	-0.19907460260605783	0.8422043877771553
FAM166B	3.8553986970193415	-4.359470994060555	5.502345969525527	-0.7922931451793964	0.42818976769832273
KRT18	4.697977075191647	0.5827434825409282	3.77233321497489	0.15447826300911946	0.8772326490893904
AC027307.3	5.133965064300379	1.4095286157354894	4.958330670037654	0.28427483149783256	0.7761997723903581
CCDC116	4.170324473240171	-4.4704896809707195	4.727766119587793	-0.9455818176895128	0.34436192169896684
PLEKHN1	3.9358306512288763	-4.387294318070254	5.50217411077944	-0.7973746794880594	0.42523346020148656
PGAM4	3.6916228841895142	-1.7530031453288726	4.4935868926686595	-0.39011221707739047	0.6964535692236855
NMBR	4.261607325832037	-4.500010772775305	5.476254841046391	-0.8217314393490593	0.41122976169323544
FAM167B	4.378124451821005	-4.538382005901107	5.456765196197767	-0.8316982392908195	0.405579294741246
NPBWR1	4.7923817201618295	1.2564066012433444	5.078772567277744	0.2473839071547137	0.8046111274408473
RIMBP3	4.396136514203218	1.7952084719658485	5.141717827986631	0.3491456614352576	0.7269799580391771
LINC01644	5.326002703532857	3.7388055407088676	4.687734113228833	0.79757201462385	0.4251188965865841
AC002472.1	4.301568189357624	1.8526217872322823	5.142358069861486	0.3602669752015507	0.7186474934418932
PIWIL3	4.145951358890964	-4.461113245015502	5.501733858008323	-0.8108558792828385	0.4174484401028752
AL391261.1	5.380741721716509	4.576758990390098	3.9659540682916408	1.1540121019005056	0.24849520743621967
MAGEE2	4.882034225321122	3.4447758211810786	4.139392293900445	0.8321936111871032	0.4052996694618335
GNG5P2	4.404075645908409	-4.546943179754185	5.501249456749675	-0.8265291758721068	0.4085039746579453
CNGA1	3.6942338566104356	-4.297926914934002	5.502738071289394	-0.7810524250388167	0.43477166150939606
MSC-AS1	3.777927462835605	-1.789131818278306	3.8387804745086367	-0.46606776036270076	0.6411669991735462
CORO1B	4.888789105667235	3.4377707337155474	4.113223329898882	0.8357850906675812	0.4032758155028847
EIF4EBP3	4.1189318375065085	-4.451583271361714	4.796689771034593	-0.9280531958191568	0.3533799763527734
AC008060.1	3.640119201541144	-1.7303655881259534	5.311167998442339	-0.3257975625386799	0.7445775230193838
FAAP24	4.089608421035724	-1.9063484399735786	4.139563398843143	-0.46051920366924043	0.6451435907055647
TMPRSS4	3.545626488995932	-4.239868112816223	5.503123586178618	-0.7704475551784576	0.4410344533972971
LRRC15	3.6942338566104356	-4.297926914934002	5.502738071289394	-0.7810524250388167	0.43477166150939606
ANTXRL	4.013871483675465	-4.415117004920237	5.502005532080165	-0.8024559370537376	0.4222892670919959
RNA5SP338	4.404075645908409	-4.546943179754185	5.501249456749675	-0.8265291758721068	0.4085039746579453
CA3	3.6942338566104356	-4.297926914934002	5.502738071289394	-0.7810524250388167	0.43477166150939606
CCL20	4.147384612443971	-1.9274529877195297	4.767264091089098	-0.40431009293617637	0.6859847044901226
LINC02871	5.6244661649905865	7.386154471472799	4.881680141287453	1.5130353193367636	0.1302706875789265
H2AC17	4.041174262156419	-1.8885860730080977	4.250651398415258	-0.44430509491138387	0.656822018166586
ZNF705G	5.24649531480974	4.81301375349525	4.565545767122654	1.054203374359898	0.29178981548615146
SUN3	4.490553614448048	2.3959065303501497	5.088994505312636	0.4708015557589918	0.6377824534512004
IL1RL2	5.6244661649905865	7.386154471472799	4.881680141287453	1.5130353193367636	0.1302706875789265
SLC13A4	5.6244661649905865	7.386154471472799	4.881680141287453	1.5130353193367636	0.1302706875789265
CBY3	4.123141398699693	-4.452893990626777	4.7724864216684	-0.9330343969988921	0.3508022089077997
ZSWIM2	3.545626488995932	-4.239868112816223	5.503123586178618	-0.7704475551784576	0.4410344533972971
BPIFB3	3.545626488995932	-4.239868112816223	5.503123586178618	-0.7704475551784576	0.4410344533972971
HBG1	4.4957298231718035	-4.576055028495175	5.393794312409194	-0.8483925718055854	0.39621937815021313
MISP	4.492106217689433	-4.574989966367013	5.501097302811531	-0.8316504352738501	0.4056062850325137
GZMM	4.3401305298648625	-4.525992710612868	5.457210376520429	-0.8293601306055357	0.4069006548104066
HAS1	5.6244661649905865	7.386154471472799	4.881680141287453	1.5130353193367636	0.1302706875789265
TMC1	5.077283152318081	2.3180438338516094	4.906685204537967	0.4724256269197293	0.6366230160006132
CACNG1	3.6942338566104356	-4.297926914934002	5.502738071289394	-0.7810524250388167	0.43477166150939606
HSH2D	4.3211338071602725	-1.9884121525079255	4.081090603734341	-0.4872256819509125	0.6260984073959731
TSPEAR-AS2	4.172109721227524	-4.469874072359491	5.500048115081213	-0.8126972671571783	0.41639164846280274
MRPL30	3.878768296441075	-1.8268433055522266	4.9103911840008125	-0.372036205894248	0.7098658926508216
AP000695.1	4.404075645908409	-4.546943179754185	5.501249456749675	-0.8265291758721068	0.4085039746579453
HOXB9	4.5150202385522435	-0.9667276998570269	5.210667570033605	-0.18552856939418844	0.8528144740839647
HJV	5.6244661649905865	7.386154471472799	4.881680141287453	1.5130353193367636	0.1302706875789265
LINC01565	4.091912316122054	-4.4424315041142695	5.501843159100999	-0.8074442283520424	0.41941059418876814
AC010931.1	5.513521572346752	5.706892083275577	4.408568814821736	1.2944999438568001	0.19549278866909203
FGFBP2	3.823296000119158	-4.346390238373684	5.502427916805865	-0.7899040758169067	0.4295837908978827
FCER2	4.844523627130265	1.8603595948174292	3.785643174737655	0.4914249729694485	0.6231259049976645
FOXD4L4	5.385736829657208	5.192452329288893	3.896252397146991	1.3326786357811515	0.1826372871851183
TESMIN	4.92893106997588	2.414988968114093	3.6165631251024104	0.6677580024393208	0.5042880787434632
MCIDAS	3.942637323637279	-4.389786685667937	4.932344040481955	-0.890000099271055	0.3734658327702778
CHRNA9	4.654260801220663	1.6499063087295376	4.318702639345119	0.3820374882257989	0.7024335582293644
CBLL2	4.404075645908409	-4.546943179754185	5.501249456749675	-0.8265291758721068	0.4085039746579453
OR12D2	3.545626488995932	-4.239868112816223	5.503123586178618	-0.7704475551784576	0.4410344533972971
POPDC3	3.9235973391767787	0.4913128202938993	5.163969077074831	0.09514247915911361	0.9242016576006378
OR2AG2	3.8358595069776804	-0.005176954139491879	4.8371969541379745	-0.0010702384435811033	0.999146073432505
OR2L3	5.274315899491257	6.527372189336682	4.401221954515185	1.4830818024617671	0.13805267822725592
SLC2A14	3.8023235565244904	-0.6888378250350203	4.059308100330372	-0.169693407844297	0.865251258660529
NAALADL1	3.8766984739118486	-4.364542821836857	5.502314394898284	-0.793219454323373	0.42764997488527556
CD300LF	3.9656424733500186	-0.7562584653860573	4.133851672973528	-0.18294281585630084	0.8548428875679313
EVX2	3.5634568577960524	-4.2454546959855906	5.50308581406781	-0.7714680162051489	0.4404295731698854
NCLN	4.214915629731136	0.800605306015079	4.510693523835428	0.1774905126638546	0.859123116724512
ESRP2	5.28107077983737	6.52737240345533	4.3988523490118485	1.4838807683375936	0.13784055474820295
CAGE1	3.3844616485870263	-4.17292280007941	5.50358775564623	-0.7582186357977727	0.44832010662975663
FZD9	3.8136862270432643	-4.341427805602511	5.502459199585417	-0.7889977277668168	0.43011333458331125
PLPP1	3.4655202127403912	-4.206342792132586	5.503353349837603	-0.7643235904990019	0.44467443055563705
CDHR5	3.39121652893314	-4.175736668766444	5.503567809800345	-0.7587326645327421	0.44801249281279143
CYP4Z1	4.9250302414611316	3.05944425260639	4.885752348753228	0.6261971615051498	0.5311856288028955
PIK3CD-AS1	3.6140519680545133	-1.718106581944666	5.311258552066665	-0.3234838908898783	0.7463288055044357
C1QTNF12	5.28107077983737	6.52737240345533	4.3988523490118485	1.4838807683375936	0.13784055474820295
SAMD11	3.3979714092792532	-4.178544918329874	5.503547942445158	-0.759245665165115	0.44770561384000973
MEIOC	4.259362685598126	-1.966677007568876	5.309564360276461	-0.3704027061584529	0.7110824577551498
CRYBG2	4.23361060600046	-4.488859498584198	4.849028960584765	-0.9257233840160168	0.35458975227913025
BAAT	4.08643991848019	1.6337066589525588	4.498510356484362	0.3631661437875003	0.7164807768949324
GNL3L	3.540543313480204	-4.236401043927804	5.503147101288852	-0.7698142473668617	0.441410087078434
AL355490.1	4.921113419849874	2.7343196302544115	4.920651544830421	0.5556824346009739	0.5784279666299779
AVPR1A	3.863680091659198	0.978143607195537	4.760600335983001	0.20546644081886856	0.8372077150819031
CLDN23	3.3844616485870263	-4.17292280007941	5.50358775564623	-0.7582186357977727	0.44832010662975663
FER1L6	3.995216796372831	-4.4070422194273755	4.8323181931104635	-0.9119933835711785	0.3617722005648235
GPR82	4.07903780696067	-4.436232037192429	4.811861687710407	-0.9219367315820104	0.3565615781232757
CDK3	4.245067378158384	-4.492680742847657	4.856952506055138	-0.9249999330334515	0.354965942280307
EPX	3.969767891936443	-4.398295485866394	5.50210706619668	-0.7993838420353945	0.42406787665894674
NFKBIL1	4.036886115873632	-4.420866120184026	4.20021917793752	-1.0525322448422445	0.2925554246607557
OR2D2	4.620105115786176	1.6734724884649115	3.856240845090334	0.43396472256019314	0.6643140587127792
BAIAP2L1	3.6139763557541316	-0.6055307739638178	4.843945871719993	-0.12500774987991461	0.900517414953667
PRR34	4.140403348948719	1.959121442562479	5.143615036880408	0.38088415025528083	0.7032892138832791
RAB43	4.267194900094632	1.1667612974422537	3.8404408688856586	0.30380920766026553	0.7612732514225099
PKDREJ	4.259362685598126	-1.966677007568876	5.309564360276461	-0.3704027061584529	0.7110824577551498
GOLGA6D	5.1933329476382735	5.756825987050122	4.496629214623243	1.280253654966405	0.2004559412423641
OR2B11	3.3844616485870263	-4.17292280007941	5.50358775564623	-0.7582186357977727	0.44832010662975663
DSG3	3.8744801501582886	-4.363855136747208	4.958922233111996	-0.8800007202388914	0.3788589193800145
FAM228A	4.821625599363964	2.1803197669316576	5.003155726339781	0.4357889072796742	0.6629898927873059
IL23A	4.099174091457293	1.2539845155034322	3.9119429482108923	0.32055286391048615	0.7485492630480057
OTC	3.6012676583589665	0.6607037995882764	5.165553790575401	0.12790570505600704	0.898223596151974
RHOBTB1	4.814687597624621	3.54530786871678	4.875570870266323	0.7271574884364508	0.4671294850843343
IYD	3.2232968081781204	-4.102719290958367	5.50409816032007	-0.7453935543038697	0.4560338393506864
GPA33	4.080278932267108	-4.436029143519699	5.501880943540928	-0.8062750155885302	0.42008429314073037
CCDC87	3.2232968081781204	-4.102719290958367	5.50409816032007	-0.7453935543038697	0.4560338393506864
VWA2	3.662345790749538	-4.282808816033769	5.502836970693331	-0.7782910594740289	0.4363974449829471
HHIPL2	4.095359309907403	-4.4412994257375304	5.5018498280479955	-0.807237486398872	0.4195296723898594
KRT86	3.4461322472994937	-1.6442440381709396	5.3118206935716055	-0.3095443413895376	0.7569074876428231
MYADML2	4.891261873794683	4.365504033581518	4.754030349428623	0.9182743299285412	0.3584752629065694
SPDEF	4.615711956652801	2.3182270434130654	5.065476981170748	0.45765227085826576	0.6472022836147355
FUT2	3.847623467750831	-4.352741035654108	5.502388038221195	-0.7910639899292266	0.42890665136019823
TNMD	3.2232968081781204	-4.102719290958367	5.50409816032007	-0.7453935543038697	0.4560338393506864
NKX3-2	4.026618676959858	-4.4173145387640185	5.501992354888429	-0.8028572658483081	0.4220572384402448
SDR42E1	3.2232968081781204	-4.102719290958367	5.50409816032007	-0.7453935543038697	0.4560338393506864
NODAL	3.3583944151003955	-4.160663807620233	5.50367510669423	-0.7559791824483852	0.4496616771728056
GNAT2	5.0136632385964415	5.55188960409024	4.591992841034394	1.2090370774270673	0.22664860111689478
OR1L8	3.2232968081781204	-4.102719290958367	5.50409816032007	-0.7453935543038697	0.4560338393506864
FOXH1	3.3583944151003955	-4.160663807620233	5.50367510669423	-0.7559791824483852	0.4496616771728056
AC022210.1	3.3583944151003955	-4.160663807620233	5.50367510669423	-0.7559791824483852	0.4496616771728056
PRMT1	3.6351371139077338	-1.725925935745192	3.692665220345236	-0.46739301636009967	0.6402187181584549
SP7	3.3583944151003955	-4.160663807620233	5.50367510669423	-0.7559791824483852	0.4496616771728056
SPATA4	3.9256643001974196	-4.381254744008001	5.502211135373302	-0.7962716508352876	0.4258741593800953
UBE2F-SCLY	3.4631476915968484	-4.203996393532845	5.139700600420715	-0.8179457755163253	0.4133881505356989
NEUROG2	3.750083622948636	-1.772346187539913	4.914331329672825	-0.36064849287602024	0.7183622334742686
KLRB1	3.2232968081781204	-4.102719290958367	5.50409816032007	-0.7453935543038697	0.4560338393506864
MYO1H	4.55842809586318	2.357427149875942	5.081952299249469	0.46388218760418115	0.6427321552593905
MCEMP1	4.147061154866462	0.3937876999854136	3.496439407647854	0.11262534655228726	0.9103275892562919
AL049829.1	3.6650564451217233	-4.283693289598759	5.040140252394171	-0.8499154934357065	0.3953720710280857
SPDYE2	3.2232968081781204	-4.102719290958367	5.50409816032007	-0.7453935543038697	0.4560338393506864
TMEM30B	3.4094157261625293	-4.1822110568015916	5.1622651838482145	-0.810150371563043	0.4178537567861701
LHX5	3.581235434533884	-4.251225173936977	5.071826121124692	-0.838204045724315	0.40191611525031223
AC004076.1	3.9792385085398125	2.0741174931024635	5.145080160831987	0.40312637087603076	0.686855261662332
ISL2	4.072445765591555	-4.43334764927513	5.501896818553546	-0.8057853128624577	0.4203666480594316
C8orf34-AS1	4.317248495195072	0.315916655108876	5.16251240579545	0.061194362410485856	0.951204419465005
QRFPR	4.546194783811082	3.8743365649906187	4.918780574579731	0.787662004077433	0.43089443611522893
CKM	3.396388337056538	-4.1764831532272	5.503562524925812	-0.758869029707898	0.44793090697561133
BPIFB2	4.118272854223251	-4.4492099554688025	5.501803337084217	-0.8086821143677491	0.418698018626782
CXorf58	4.2412606512827855	0.34978679125816553	4.615435663842207	0.07578629987163095	0.9395891158950841
KASH5	3.2232968081781204	-4.102719290958367	5.50409816032007	-0.7453935543038697	0.4560338393506864
ACOXL	3.2232968081781204	-4.102719290958367	5.50409816032007	-0.7453935543038697	0.4560338393506864
TECTB	4.083902537749479	-4.437330284619395	5.501873251116156	-0.8065126334415649	0.41994732657228195
ZNF878	3.586357946837252	-4.2531874896546356	5.503033771195083	-0.7728804994651122	0.4395931064930977
NUPR2	4.003705132644009	-4.4092337159516335	5.502040909133358	-0.8013814853016322	0.42291083031543086
PRR32	3.7093457438967867	0.6030705382860404	5.164993670545766	0.1167611379129369	0.907049340495758
AC073263.1	3.9510276333010372	-1.850385192528115	4.315804699654076	-0.4287462759092015	0.6681078798302984
CLDND2	4.715199777138712	2.90493711067828	4.976169325971372	0.5837697474474952	0.5593752344832379
ROS1	5.113151059082351	7.248633271423816	5.0955846324891905	1.4225322105744052	0.15487180757888855
AC007431.1	4.814687597624621	3.54530786871678	4.875570870266323	0.7271574884364508	0.4671294850843343
PTGDR	3.457419305517887	-4.20140846097351	5.503387618964478	-0.7634222322439375	0.4452116252127828
CHST5	4.536204567929685	3.0642775307572934	4.265414378885999	0.718400900490609	0.47251013174819845
PAPPA2	3.3583944151003955	-4.160663807620233	5.50367510669423	-0.7559791824483852	0.4496616771728056
SLC25A21	4.5029557995412635	2.0674428076749183	5.126660753963224	0.4032727942992245	0.6867475534020749
PTGIR	3.738825965280449	-4.311986193467204	5.019125846297028	-0.8591109937298081	0.39027928252034405
RAP2C	3.3861333534174114	-4.172385406424949	5.184738229604541	-0.8047436961428219	0.42096759851444787
CHAT	3.3583944151003955	-4.160663807620233	5.50367510669423	-0.7559791824483852	0.4496616771728056
CCL7	3.2232968081781204	-4.102719290958367	5.50409816032007	-0.7453935543038697	0.4560338393506864
PDZD3	3.944272752954924	-1.848473194188106	4.864678837302718	-0.3799784643569636	0.7039614012919997
BCL2L14	3.8780665279488686	1.383531715804962	4.7297388266118485	0.2925175715877859	0.7698909269225145
FOXD4L1	3.2623172244014143	-4.11961948845566	5.503973015913481	-0.7484810475168975	0.4541700525922122
MAMDC2	5.0576787627604345	6.453367006014569	4.4802843072030205	1.4403922973458168	0.14975644167702618
PLEK2	3.3793784730712977	-4.169223081147307	5.503614039894347	-0.7575427802396085	0.448724746085272
DNAI2	3.4551910227319373	-4.200670589887808	5.503392753567431	-0.7632874443069381	0.4452919883877785
CXCL13	3.691541802857653	-4.294028021561207	5.502763478144603	-0.780340285134161	0.4351906065013116
TGFB2	3.574901174679328	-4.2488376398333445	5.045260590457399	-0.8421443379692997	0.3997071658562751
RIMBP3B	3.8151225418711716	-0.6886217636226036	4.216811911199315	-0.16330388410109353	0.8702791758861412
AC008267.1	3.4564321480383753	-4.199519403882733	5.5034007695280245	-0.7630771553355157	0.44541738325227986
MEIG1	4.802021209806317	6.375358201301616	4.580135147783005	1.3919585330113198	0.16393495526767166
SCNN1A	3.195720708838101	-4.0893403412545775	5.2744392551889066	-0.7753128140079634	0.43815483934098676
C9orf50	3.4924348325548933	-4.213987441614554	5.028933640918324	-0.8379485080747746	0.40205962349369206
TMEM184A	3.1837198139992617	-4.083810425050385	5.504239923220126	-0.741939029187748	0.4581242774226886
RHOD	3.569397378672041	-4.244987065825294	5.503088970223625	-0.7713825978090253	0.440480186836649
IZUMO1	3.8676104092098322	-4.358696910034797	5.502350798331412	-0.7921517674512086	0.4282721883199998
RSPH6A	3.2858759792804966	-4.127990587448045	5.503911568213077	-0.7500103401530952	0.4532484771635821
AC004080.3	3.190474694345376	-4.086801403050194	5.504217375773011	-0.7424854659698545	0.4577932544573329
ABHD14A-ACY1	3.062131967769214	-4.028922528797946	5.504662083012399	-0.7319109634779141	0.4642229140381069
RAI2	3.6898821661555075	1.5033056375800058	4.6883244883913795	0.3206488034909478	0.7484765489836791
SAXO1	3.190474694345376	-4.086801403050194	5.504217375773011	-0.7424854659698545	0.4577932544573329
KCTD19	3.552746384083681	-4.237755697178559	4.315202768426645	-0.9820525070537245	0.32607398120245856
PRR15	3.566936678672834	0.6806230496132943	4.3025343172431825	0.15819119603196996	0.8743061409540445
USP41	3.156624680314425	-1.5085894089979106	5.3129309117190555	-0.28394673939206005	0.7764511970934114
C4orf50	4.857493506128234	7.174623055388863	5.212006299074742	1.3765568657625247	0.16864929457103195
AC011498.4	4.802021209806317	6.375358201301616	4.580135147783005	1.3919585330113198	0.16393495526767166
DKKL1	3.3804443041260894	-4.168162483725874	5.503621587203448	-0.757349032393021	0.44884078249861503
ZAR1	3.942329859156279	1.3503089083081001	4.590456714062254	0.294155678273059	0.7686389467046325
SPIB	3.4726007710405	-4.2061068167172175	5.041299724270098	-0.8343298448350434	0.4040951383933653
TBC1D3C	3.3050005828947193	-4.137229679917443	4.555678297980677	-0.9081479001164957	0.36380008598648017
FGF3	3.29299968805588	-4.13145076323138	5.278123545036647	-0.7827499163251768	0.4337739834818807
DNAAF3	3.829616487253689	-4.3442120830172435	5.128342370996219	-0.8470986858417076	0.39694011756244596
NBPF6	3.234665512761014	-1.5459240870195476	5.213049203092244	-0.29654891538383066	0.7668109168055433
OR2C1	4.260566583212774	1.5394960167121472	5.144656015015746	0.29924177869595336	0.7647555740831338
CHMP4C	3.082396608807555	-4.038210218014816	5.504589517707002	-0.7336078748514889	0.4631877600792801
CWH43	3.190474694345376	-4.086801403050194	5.504217375773011	-0.7424854659698545	0.4577932544573329
PPP3R2	4.191825950265228	1.5790000222192895	5.145074858608612	0.3068954418762918	0.7589229586281357
KBTBD13	3.2782125265444733	-1.5663951082437724	5.312445069276098	-0.2948538926647608	0.7681054951278207
AC017028.1	3.24112717697824	-4.108688345509838	5.504053792876082	-0.7464840461457207	0.4553750654487041
GRK3	4.316918527921355	2.904975126529612	4.3640299677352115	0.6656634230303415	0.5056262577405614
PXT1	3.022554973590356	-4.00895262136726	5.504819696229999	-0.7282622942424088	0.4664530390735532
LGSN	2.9009671273603077	-3.951147042431544	5.505288388558324	-0.717700284447085	0.4729421078733951
BARX2	3.1350896247000746	-4.060122470614489	5.504420151208256	-0.7376112940294476	0.4607506903157681
CLEC4G	3.8458942528124234	2.9779448054521027	5.149519840005752	0.5782956271606047	0.5630645461963195
AL133481.1	4.601835953174116	7.096624222945106	5.212590061423489	1.3614391577547367	0.17337494857969282
PRR15L	3.706445568800926	-4.296877830431165	5.502744900835921	-0.7808608081720138	0.43488436494682037
SPAG4	2.9009671273603077	-3.951147042431544	5.505288388558324	-0.717700284447085	0.4729421078733951
STMN2	3.5489819667849423	1.6019760336536075	5.1527586766896825	0.3108967708696916	0.7558790993918572
TSPAN16	3.706445568800926	-4.296877830431165	5.502744900835921	-0.7808608081720138	0.43488436494682037
UBL4B	3.706445568800926	-4.296877830431165	5.502744900835921	-0.7808608081720138	0.43488436494682037
LDHAL6A	4.379946767886447	4.171827161193321	4.970502020040882	0.8393170638242712	0.4012914102046602
CENPW	2.9009671273603077	-3.951147042431544	5.505288388558324	-0.717700284447085	0.4729421078733951
EPPIN	3.724457631183138	2.2791925926684393	5.147999652205002	0.4427336337701986	0.6579584117234059
C12orf56	3.057048792253486	-4.024659879503751	5.504695543690397	-0.7311321484649419	0.4646984394355088
SPRR1A	3.603334619379608	-4.256980971671612	5.503008342073049	-0.773573417856742	0.43918309675709255
CD40LG	3.3692121220398414	-4.161771958829008	5.503667180119191	-0.7561816190234959	0.449540311692847
AC117834.1	3.603334619379608	-4.256980971671612	5.503008342073049	-0.773573417856742	0.43918309675709255
GPHA2	2.9009671273603077	-3.951147042431544	5.505288388558324	-0.717700284447085	0.4729421078733951
SOHLH1	4.601835953174116	7.096624222945106	5.212590061423489	1.3614391577547367	0.17337494857969282
ADRB3	4.601835953174116	7.096624222945106	5.212590061423489	1.3614391577547367	0.17337494857969282
PACRG-AS3	3.603334619379608	-4.256980971671612	5.503008342073049	-0.773573417856742	0.43918309675709255
CEBPA	3.8259138210496295	1.42342213765142	4.651204809773676	0.3060329948619663	0.7595795239408665
CPA3	3.603334619379608	-4.256980971671612	5.503008342073049	-0.773573417856742	0.43918309675709255
ADM5	3.1350896247000746	-4.060122470614489	5.504420151208256	-0.7376112940294476	0.4607506903157681
ABCG5	4.601835953174116	7.096624222945106	5.212590061423489	1.3614391577547367	0.17337494857969282
HCRT	2.9009671273603077	-3.951147042431544	5.505288388558324	-0.717700284447085	0.4729421078733951
C17orf100	4.601835953174116	7.096624222945106	5.212590061423489	1.3614391577547367	0.17337494857969282
S100A2	4.250884624377725	4.400686300916962	4.986425292871372	0.8825332863621186	0.3774884875579393
PROSER2	3.3602051386696856	-1.601690030016997	4.479213153338557	-0.3575829002071907	0.7206554769533735
MRPL18	3.3144721516771383	0.26394717702362364	4.235921754212525	0.06231162715910282	0.9503146693373112
ZPLD1	4.601835953174116	7.096624222945106	5.212590061423489	1.3614391577547367	0.17337494857969282
DMBX1	2.9009671273603077	-3.951147042431544	5.505288388558324	-0.717700284447085	0.4729421078733951
KCNJ1	3.603334619379608	-4.256980971671612	5.503008342073049	-0.773573417856742	0.43918309675709255
KCNG4	3.603334619379608	-4.256980971671612	5.503008342073049	-0.773573417856742	0.43918309675709255
MYL4	3.022554973590356	-4.00895262136726	5.504819696229999	-0.7282622942424088	0.4664530390735532
GATA6	3.5190203259940924	1.186280200503022	4.219683271121832	0.2811301522608452	0.7786105752102528
LINC01583	3.44725295448643	-4.194185480760634	5.503437994207337	-0.7621027955934525	0.44599865447936327
MRPL12	3.654890094090267	-4.277061428526185	5.502874841031712	-0.7772412697149942	0.4370164378315248
ASB9	3.706445568800926	-4.296877830431165	5.502744900835921	-0.7808608081720138	0.43488436494682037
MGAT4EP	3.0985428175026413	-4.04378913648909	5.504546152754122	-0.7346271653051427	0.46256658908863135
CDADC1	3.721819162570108	-1.7571852920704842	4.946969642705422	-0.3552043814664499	0.7224364825452538
VN1R2	3.4404881151079265	-4.191342332281763	5.503457892305524	-0.7615834288732813	0.4463086681521854
DBH	3.706445568800926	-4.296877830431165	5.502744900835921	-0.7808608081720138	0.43488436494682037
DRGX	2.982025691513673	-3.9899293123328996	5.504971875790308	-0.7247865025214312	0.4685830174875527
OR2L2	3.44725295448643	-4.194185480760634	5.503437994207337	-0.7621027955934525	0.44599865447936327
PPM1J	3.231280358556023	-4.103045725820166	4.588655927226232	-0.8941715811541333	0.37123009501267246
LINC01558	2.9009671273603077	-3.951147042431544	5.505288388558324	-0.717700284447085	0.4729421078733951
MTND2P29	2.9009671273603077	-3.951147042431544	5.505288388558324	-0.717700284447085	0.4729421078733951
SFTA3	3.603334619379608	-4.256980971671612	5.503008342073049	-0.773573417856742	0.43918309675709255
KLHL34	4.601835953174116	7.096624222945106	5.212590061423489	1.3614391577547367	0.17337494857969282
OR51T1	2.9009671273603077	-3.951147042431544	5.505288388558324	-0.717700284447085	0.4729421078733951
FAT2	3.603334619379608	-4.256980971671612	5.503008342073049	-0.773573417856742	0.43918309675709255
IL5	3.706445568800926	-4.296877830431165	5.502744900835921	-0.7808608081720138	0.43488436494682037
C1orf53	3.603334619379608	-4.256980971671612	5.503008342073049	-0.773573417856742	0.43918309675709255
SFTPD	3.706445568800926	-4.296877830431165	5.502744900835921	-0.7808608081720138	0.43488436494682037
GAL	3.7983934387401694	0.02129755396570743	4.747988055280645	0.004485595523354485	0.996421024587749
TAS1R3	3.060548895546499	-4.026470408478563	5.504681319464883	-0.7314629448648957	0.4644964301479019
AL354861.3	3.437952754987387	-4.190214476107425	5.503465796580387	-0.7613773994400113	0.44643168255869103
FOLR3	3.022554973590356	-4.00895262136726	5.504819696229999	-0.7282622942424088	0.4664530390735532
TMEM61	4.601835953174116	7.096624222945106	5.212590061423489	1.3614391577547367	0.17337494857969282
AC008764.4	3.706445568800926	-4.296877830431165	5.502744900835921	-0.7808608081720138	0.43488436494682037
AC005008.2	3.603334619379608	-4.256980971671612	5.503008342073049	-0.773573417856742	0.43918309675709255
GRB7	4.158057582598779	2.680343045477743	5.14418861344822	0.521042917919192	0.6023368741222368
ALX4	3.3484551503828732	-4.152905600601187	5.503730771391802	-0.7545619095664787	0.45051188567060163
TFAP2C	3.588803446305299	2.401127594356657	4.773935648906773	0.5029660579749359	0.6149881360525835
FAM83F	3.364128946524113	-4.158019792756003	5.503694043814779	-0.7554961739613623	0.44995132712978936
PLA2G4D	3.8804697178400547	3.8989204692552053	4.49905030237304	0.8666096636436151	0.38615591686965944
NPPC	4.246690579734088	5.284018436742363	4.920269178998339	1.0739287312362198	0.2828546249973283
TUBA3C	2.739802286951402	-3.8689355805831336	5.505988066262058	-0.7026777998830103	0.48225656570689945
ACTBL2	3.364128946524113	-4.158019792756003	5.503694043814779	-0.7554961739613623	0.44995132712978936
SLC38A4	2.739802286951402	-3.8689355805831336	5.505988066262058	-0.7026777998830103	0.48225656570689945
C12orf54	4.080273690768337	3.612832382307747	4.422026481831185	0.817008309912168	0.41392367916210393
SCEL	3.403149362747407	-4.174372540400356	5.503577474449926	-0.758483470030115	0.4481616050471273
RBP5	3.5005319260897636	-4.214222895129964	5.50329886413919	-0.7657630448876487	0.4438173067290654
HCAR2	3.2470676978542294	-4.107865978575545	5.504059894583873	-0.7463338076349395	0.4554657937741916
TRIM74	3.6235197231492977	0.6574648779552225	4.839229335775369	0.13586148378931492	0.8919307845648206
ADAM29	2.934904368067874	-3.9653380634747144	5.505171586103585	-0.7202932735982669	0.4713444453302049
NIPAL1	3.7642791107034945	3.076073272110583	4.635627536079924	0.6635721373576611	0.5069641951480823
LEMD1	3.1060046595066675	-4.04522428776131	5.304467218757348	-0.7626070858646884	0.44569775743757767
CLEC10A	3.458621659069325	-1.6441871898254685	5.311821137369566	-0.3095336132947572	0.7569156470167298
MMP8	2.934904368067874	-3.9653380634747144	5.505171586103585	-0.7202932735982669	0.4713444453302049
ADGRF4	4.2516856876747875	6.205417232503865	4.824141674600717	1.2863256618634595	0.19832943016839388
DENND2C	2.8478803724892225	-3.923325803749948	5.505520729779816	-0.7126166617679515	0.4760829986098041
C10orf67	3.504448747701022	-1.6638117289081567	5.033794329063696	-0.33052834902327677	0.74100077570151
CLCA4	3.0909860329610517	-4.038282230343113	5.504588956888629	-0.7336210318282658	0.46317973905815923
MEF2B	3.776081843231645	1.4583725988067786	4.6781915156814495	0.31173854125430017	0.7552392348159029
AC243965.1	3.1690268654076403	-4.07347551119402	5.504318192747831	-0.7400508779744954	0.45926912324625935
SELENOV	3.1368131215927493	-4.058889095370519	5.289425291458844	-0.7673591877598978	0.4428679867431299
CEACAM21	4.346178400219999	7.014165950520826	5.213242422838303	1.345451713465883	0.17847940473703772
GMPPB	4.235233807576164	5.284032331648403	4.919270776219784	1.0741495176870341	0.28275567401735857
MOGAT1	3.948227118276358	2.489420419988322	5.145815987209751	0.4837756395051694	0.6285451053866473
H3-5	2.930547484447241	-1.3912855073191555	4.7261423283104165	-0.29438078895447406	0.76846694507568
PDGFRL	3.455783123787507	-4.19595964823494	5.503425597304571	-0.7624268874080913	0.44580526394173514
TRARG1	2.963546298462685	-3.978909780280005	5.505060947849237	-0.7227730660883089	0.46981931731605975
PNMA6B	3.0232804245870364	0.437650465127295	5.184340610993078	0.08441776842348743	0.9327242805521152
SMYD1	4.346178400219999	7.014165950520826	5.213242422838303	1.345451713465883	0.17847940473703772
MKRN2OS	4.2516856876747875	6.205417232503865	4.824141674600717	1.2863256618634595	0.19832943016839388
PDE6A	3.1300064491843465	-4.055981477048347	5.504451961881696	-0.736854732339568	0.4612106948999033
OR9A4	3.7542465852452365	1.4719089920817345	4.7889380753616475	0.30735602944094864	0.7585723927934952
CASR	2.739802286951402	-3.8689355805831336	5.505988066262058	-0.7026777998830103	0.48225656570689945
ATP4A	3.4088777488263693	-4.1767455507052444	5.503560667882395	-0.7589169635359595	0.44790223068027857
CARD14	2.7913059695997724	-3.894980893086888	5.505762084599648	-0.70743719638407	0.4792948284431847
DDX4	3.4012512747678825	2.1432799778500136	5.152490261128631	0.41596972904914087	0.6774321540570156
UBD	3.403149362747407	-4.174372540400356	5.503577474449926	-0.758483470030115	0.4481616050471273
UGT3A2	3.2463244606835766	-1.5471308472661656	5.14707552663478	-0.30058444630551173	0.7637313933278076
NOTUM	2.778822703174696	-3.888711099802744	5.505816113127925	-0.7062914961018408	0.48000688073140896
TLX1	3.346744673797488	-1.59294952791722	4.423166688183607	-0.3601378017637793	0.7187440850385807
FOXL1	3.0232804245870364	0.437650465127295	5.184340610993078	0.08441776842348743	0.9327242805521152
FOXL2	3.0126325428677574	-1.4335279620156443	4.752882397987115	-0.30161233583703967	0.7629476030612556
TNFRSF4	3.588803446305299	2.401127594356657	4.773935648906773	0.5029660579749359	0.6149881360525835
AC079385.1	3.0909860329610517	-4.038282230343113	5.504588956888629	-0.7336210318282658	0.46317973905815923
LMOD3	3.2946182833786013	-4.126542503760754	5.503922172383104	-0.7497457948199931	0.4534078207379978
MUC22	2.686715532080316	-3.8393896673150576	5.506249394517324	-0.6972785633607533	0.4856284807981005
NKX1-1	2.578637446542496	-3.781756616112802	5.5067747646388625	-0.6867461949591489	0.4922426810595186
AMN	2.9889071353240433	-1.4181680979599889	4.583238221987386	-0.30942491515203024	0.7569983201473288
KLHL30	2.578637446542496	-3.781756616112802	5.5067747646388625	-0.6867461949591489	0.4922426810595186
RILPL2	3.180740578181712	-0.3815797817677061	4.3400105071003585	-0.08792139584534017	0.9299391510301804
KRTAP4-9	3.202964106115207	-4.086744505472133	5.5042178042596825	-0.7424750710826568	0.4577995502667642
TACR2	4.090520847265881	6.926707230301208	5.21397623007681	1.3284884557671195	0.1840167947806134
AQP5	3.5930817448363306	1.5811186122678569	5.1524952721413575	0.30686464106365885	0.7589464037404063
CD40	3.2326315785981192	1.3856668444006295	4.298310707739782	0.3223747510633699	0.7471688097878173
PF4	3.8915452062940608	3.9113412487524015	5.163035970803039	0.7575661434224032	0.4487107549257916
SATL1	2.578637446542496	-3.781756616112802	5.5067747646388625	-0.6867461949591489	0.4922426810595186
MAGEB10	2.578637446542496	-3.781756616112802	5.5067747646388625	-0.6867461949591489	0.4922426810595186
AL161757.5	2.578637446542496	-3.781756616112802	5.5067747646388625	-0.6867461949591489	0.4922426810595186
MUC5B	4.040776937022926	6.112301760107232	4.930577817324373	1.2396725062589384	0.21509655034964859
DRD5	3.202964106115207	-4.086744505472133	5.5042178042596825	-0.7424750710826568	0.4577995502667642
KRT7	4.002783015066783	6.112299890029923	4.950455622418267	1.2346944112275673	0.21694425665330097
AC068620.1	2.8124472862355567	-1.3248198373914029	5.314610887011314	-0.24927880244802247	0.8031451270663782
KLHL17	2.9906669077294588	-3.9897523943313153	5.504973300484302	-0.724754177096611	0.46860285186548456
LRRC18	2.686715532080316	-3.8393896673150576	5.506249394517324	-0.6972785633607533	0.4856284807981005
ACTL10	2.686715532080316	-3.8393896673150576	5.506249394517324	-0.6972785633607533	0.4856284807981005
CYP2A6	2.6191667286191787	-3.8036239883280993	5.5065729590509225	-0.6907425029348322	0.4897273741259489
CATSPER4	2.578637446542496	-3.781756616112802	5.5067747646388625	-0.6867461949591489	0.4922426810595186
CXorf65	3.8686316619782124	3.9486159445379125	5.164222623013006	0.764609938956144	0.4445038490230253
RIPOR3	2.632676489311406	-3.8108450265334852	5.506506985889671	-0.6920621432604571	0.48889830418357016
ZNF705A	3.2946182833786013	-4.126542503760754	5.503922172383104	-0.7497457948199931	0.4534078207379978
BSPRY	2.767622871632919	-0.14728416328200572	5.21768239704715	-0.028227889716966763	0.9774803933059005
HIPK4	2.578637446542496	-3.781756616112802	5.5067747646388625	-0.6867461949591489	0.4922426810595186
ADH1B	4.090520847265881	6.926707230301208	5.21397623007681	1.3284884557671195	0.1840167947806134
INSC	3.2400864343589766	2.294468411443477	5.155018254905901	0.44509413895089295	0.6562517242403121
FSD2	2.673205771388089	-3.832303724847783	5.506312865800852	-0.6959836497213646	0.48643906923260627
PPDPFL	3.046882441222029	-4.01606258508354	5.5047633309549076	-0.7295613532556496	0.4656583524629925
PI3	3.202964106115207	-4.086744505472133	5.5042178042596825	-0.7424750710826568	0.4577995502667642
RSPH10B2	3.651831686270392	3.733864134779873	5.162958958961014	0.7232023660190532	0.46955556542917876
MDS2	3.1639436898919127	-4.069382818315415	5.504349342921631	-0.7393031518881473	0.4597229358336833
KCNH6	2.646186250003634	-3.8180332311817624	5.50644163888986	-0.6933757736060391	0.48807376169616823
IGFBP1	3.3886181896730987	2.5998944445467655	5.153479082862792	0.5044930624036814	0.6139149361310317
SIX2	3.0365039553935453	-4.011013487971109	5.252467069192359	-0.7636437192528385	0.4450795883322971
MARCHF10	3.009370890852123	-3.99864924158801	5.504901871032798	-0.7263797494064697	0.46760600206257474
TMEM31	4.035048550943964	6.112301480297016	4.933557127619621	1.238923827612821	0.21537370856955973
F2	2.578637446542496	-3.781756616112802	5.5067747646388625	-0.6867461949591489	0.4922426810595186
LENG9	3.267105955743432	2.2682184456154553	4.843494555324248	0.4683020533433034	0.6395686002516854
MT1M	3.5185694640539134	2.9139828537574464	4.703964973231809	0.6194737567859536	0.5356043050993344
PPY	2.686715532080316	-3.8393896673150576	5.506249394517324	-0.6972785633607533	0.4856284807981005
GALR3	3.2373344225889795	-4.101791382618216	5.5041050738403285	-0.7452240332607442	0.45613629634215813
MYO3A	2.578637446542496	-3.781756616112802	5.5067747646388625	-0.6867461949591489	0.4922426810595186
TBC1D3H	2.7909246858958547	-3.8924498606844242	5.460967351071132	-0.7127766218783466	0.47598399415280457
FAM9C	3.202964106115207	-4.086744505472133	5.5042178042596825	-0.7424750710826568	0.4577995502667642
ALLC	2.679960651734203	-3.835851102121762	5.506281051837225	-0.6966319129027917	0.48603317884850383
FAM166A	3.6467424766905436	2.358429946312559	5.149243007051329	0.45801488550510155	0.6469417469648607
APOM	2.578637446542496	-3.781756616112802	5.5067747646388625	-0.6867461949591489	0.4922426810595186
MPP4	2.9505682051767237	-3.9708149578168332	5.394199994250716	-0.7361267587499601	0.4616535595077227
OR1Q1	2.578637446542496	-3.781756616112802	5.5067747646388625	-0.6867461949591489	0.4922426810595186
POM121L7P	3.202964106115207	-4.086744505472133	5.5042178042596825	-0.7424750710826568	0.4577995502667642
C1QTNF1-AS1	2.578637446542496	-3.781756616112802	5.5067747646388625	-0.6867461949591489	0.4922426810595186
TMPRSS9	2.5567897332814393	-3.7673777956286814	5.506909132919202	-0.6841183874104713	0.4939004118089868
CRIP1	2.5187958113252966	-3.7464943106397777	5.5071066796522805	-0.6803017498248884	0.49631341680194385
KRT84	3.785119384068808	6.012757188655061	5.0714665756182535	1.1856052088684141	0.23577824424403904
EDNRA	2.938247777728645	-3.962753427283777	5.50519277428916	-0.7198210107720442	0.47163520677821835
CNGA4	3.088704640667438	-4.033188575988755	5.504628694248326	-0.7326903956670051	0.46374728311357294
UBASH3A	3.0027788494830068	-3.993449547160557	5.504943564068596	-0.7254296979947741	0.4681884593732287
PLK5	3.088704640667438	-4.033188575988755	5.504628694248326	-0.7326903956670051	0.46374728311357294
CDRT1	2.951525121207614	1.0825390823772327	5.112868408010422	0.21172832859949994	0.8323189860782714
AL359693.1	3.0027788494830068	-3.993449547160557	5.504943564068596	-0.7254296979947741	0.4681884593732287
RAD21L1	2.969443557582764	0.4787041316929933	5.135009103516124	0.09322361889586671	0.92572591092811
PNPLA1	3.0085072355619684	-3.9961304658799928	5.504922048773673	-0.7259195371840383	0.46788809870818615
FCRL2	2.41747260613359	-3.68896592386309	5.507665844001279	-0.6697875340205977	0.5029932414268599
CNBD1	2.5803091513728815	-3.7799764250224923	5.50679132797401	-0.6864208574275455	0.4924477555698197
KLC3	2.885717600813123	-3.937242412480131	5.505403950601475	-0.7151595864368826	0.47451043800155857
XCL1	2.909709431458412	-3.9487503446956103	5.505308228479757	-0.7172623549519267	0.47321223072160234
SLC15A5	3.7471254621126655	6.012755108676442	5.093370352018111	1.1805061664707044	0.23779895934099704
TMPRSS13	3.031420779877817	-4.0068104678915955	5.50483673285024	-0.7278709001451145	0.46669261805364426
MEFV	3.641909255547793	4.430737121265478	4.0288020161623415	1.099765415001952	0.27143434478528494
DLK1	2.41747260613359	-3.68896592386309	5.507665844001279	-0.6697875340205977	0.5029932414268599
COL1A1	2.8241286484651575	-1.3282244122239188	5.314577784906256	-0.2499209656872766	0.8026484693356432
FGL1	2.909709431458412	-3.9487503446956103	5.505308228479757	-0.7172623549519267	0.47321223072160234
KLHL10	2.7436280681984093	-3.8661666340722696	4.872710491022536	-0.7934324522655882	0.42752590957567604
MMP10	2.6515951034733565	-3.8181516709671715	5.506440564885977	-0.6933974181643119	0.48806018207487645
TNS4	3.058251145804923	-1.4511424888641893	5.3134333502912465	-0.2731082509550341	0.7847700044068477
IGFLR1	2.632777577193725	-3.808308393046849	5.506530123685461	-0.6915985761461684	0.4891894561035711
FAM209A	2.5974943096097682	-3.789725632422334	4.974987882772401	-0.7617557513146026	0.44620579406918026
COL2A1	2.41747260613359	-3.68896592386309	5.507665844001279	-0.6697875340205977	0.5029932414268599
ZDHHC20	2.5119653186788016	-1.1472342796816215	5.31645002625874	-0.21578953512499136	0.8291518059128651
KRT80	3.579205741357646	6.734071219860349	5.215757896308478	1.2911011886933013	0.19666859194676678
TRIP10	2.7037957887472492	-3.8428468294629634	5.506218540141632	-0.6979103356410036	0.4852332702547689
FBXW10	2.4558608321009396	-1.109409627391556	4.881244569051798	-0.22728007410762932	0.8202059662615573
KLHL33	2.256307765724684	-3.5897925844524514	5.508683540724758	-0.6516607022192739	0.5146200790454567
NAGS	2.8380421956540194	-3.911243381687138	5.505623032735306	-0.7104088598931831	0.477450630554083
HABP2	2.8713342257983516	-3.927767662536819	5.505483334441512	-0.7134283084584544	0.47558076104873326
C2CD4A	2.7635731766275113	-3.873893652708024	5.505944733551885	-0.7035838244255268	0.4816919877036886
SDR9C7	3.468261148713812	4.958346924110729	5.20972201274337	0.951748848015737	0.34122436948741475
C11orf91	3.135427370782309	1.943411783043387	5.15765588464133	0.3768013660683635	0.7063212254699296
CLEC19A	2.8255071371666545	-3.905140287228884	5.505675033893553	-0.7092936403235575	0.4781422741657726
DPYS	2.923873409567214	1.6358939826907262	5.102505346917452	0.3206060300708964	0.7485089673317152
MT-CO1	2.398084640692692	-1.0718426406992405	5.317301630527077	-0.20157642262490838	0.8402478788684081
BX255923.1	2.609000377587722	-3.792891337638213	5.506671625499539	-0.688781099652758	0.49096103129913393
OR2J2	2.8369639093245786	-3.910828425490067	5.5056265614054585	-0.7103330350999548	0.4774976386825246
ZP4	2.256307765724684	-3.5897925844524514	5.508683540724758	-0.6516607022192739	0.5146200790454567
IL36A	2.256307765724684	-3.5897925844524514	5.508683540724758	-0.6516607022192739	0.5146200790454567
FOXD3	2.283327287109139	-3.6064164230653826	5.508508049369687	-0.6546993107286188	0.5126613691306691
LGALS2	2.350876090570277	-3.6472056752063096	5.508085896564492	-0.6621548290452673	0.5078719999674557
HTR1D	3.579205741357646	6.734071219860349	5.215757896308478	1.2911011886933013	0.19666859194676678
WDR87	2.882790997956276	-3.933371648868797	5.505436318846068	-0.7144523015195327	0.4749475408191458
IL1RN	2.882790997956276	-3.933371648868797	5.505436318846068	-0.7144523015195327	0.4749475408191458
ASB16	3.335481298083569	3.7246186698529975	4.790359506460805	0.7775238298565207	0.43684978075787917
NKX1-2	3.579205741357646	6.734071219860349	5.215757896308478	1.2911011886933013	0.19666859194676678
HOXA6	2.982278818442186	-0.2677736906731916	5.216386261179562	-0.051333179190729814	0.9590600297763234
LINC01460	2.337366329878049	-3.639134932737332	5.508168484265454	-0.6606796693189082	0.5088177646229564
AC023469.1	2.4799382340789995	-3.721776800369938	5.507344208098264	-0.6757843090499516	0.4991775983774147
NMUR1	2.3010565680269406	-3.617055915966494	5.50839678546588	-0.6566440394254526	0.5114098246606651
AARD	2.654827466219419	-3.817231593994267	5.506448910392721	-0.6932292764561437	0.4881656781840982
CA5A	3.579205741357646	6.734071219860349	5.215757896308478	1.2911011886933013	0.19666859194676678
TSPY2	2.350876090570277	-3.6472056752063096	5.508085896564492	-0.6621548290452673	0.5078719999674557
IFNA1	2.350876090570277	-3.6472056752063096	5.508085896564492	-0.6621548290452673	0.5078719999674557
SHE	3.146884142940233	1.9340091529767516	4.991487810320951	0.38746145968297885	0.6984146116938148
HMX3	2.5848612245149836	-1.1883963162477065	4.88320556477261	-0.2433639748489771	0.8077234488832012
SLC22A2	3.579205741357646	6.734071219860349	5.215757896308478	1.2911011886933013	0.19666859194676678
TIMD4	2.3508004782698952	-1.0407347837455565	5.317666140039224	-0.1957126973258761	0.8448350455776829
AL590867.1	3.2750138938209536	2.744171412368269	4.914091658410881	0.5584290247560582	0.5765514577227743
ROPN1	3.579205741357646	6.734071219860349	5.215757896308478	1.2911011886933013	0.19666859194676678
IKZF5	2.5248005795382236	-3.7465811985945234	5.507105851818187	-0.680317629514526	0.4963033641254001
GSG1	3.579205741357646	6.734071219860349	5.215757896308478	1.2911011886933013	0.19666859194676678
VTN	3.2359934775976598	2.7883438171731223	4.927983366250716	0.5658184311800014	0.5715172157736168
DRD3	2.4514098468411563	-3.7053870748870312	5.507503960565386	-0.6727888171153754	0.5010816531992125
ABCB5	2.350876090570277	-3.6472056752063096	5.508085896564492	-0.6621548290452673	0.5078719999674557
F10	2.882790997956276	-3.933371648868797	5.505436318846068	-0.7144523015195327	0.4749475408191458
CREB3L3	3.579205741357646	6.734071219860349	5.215757896308478	1.2911011886933013	0.19666859194676678
TAS2R8	3.579205741357646	6.734071219860349	5.215757896308478	1.2911011886933013	0.19666859194676678
ENTPD8	2.256307765724684	-3.5897925844524514	5.508683540724758	-0.6516607022192739	0.5146200790454567
DCSTAMP	2.7635731766275113	-3.873893652708024	5.505944733551885	-0.7035838244255268	0.4816919877036886
AP006287.2	3.579205741357646	6.734071219860349	5.215757896308478	1.2911011886933013	0.19666859194676678
CELF6	2.256307765724684	-3.5897925844524514	5.508683540724758	-0.6516607022192739	0.5146200790454567
AC140125.2	3.0244827781384744	1.0354547588725376	5.169793876770679	0.20028937005112016	0.8412542755849283
MRPL11	2.6081297360543987	-0.03827613077770325	4.720806697599365	-0.008107964004789161	0.9935308515804222
LCT	2.8025935928508057	-3.8937001605110186	5.5057731020018945	-0.7072031644557369	0.4794402323274839
IHH	2.882790997956276	-3.933371648868797	5.505436318846068	-0.7144523015195327	0.4749475408191458
KIF25	3.579205741357646	6.734071219860349	5.215757896308478	1.2911011886933013	0.19666859194676678
AC091167.2	2.7037957887472492	-3.8428468294629634	5.506218540141632	-0.6979103356410036	0.4852332702547689
PTX4	2.296837047801367	-3.6146625340745233	5.508421743332203	-0.6562065692319176	0.5116912226859389
MBOAT4	2.350876090570277	-3.6472056752063096	5.508085896564492	-0.6621548290452673	0.5078719999674557
ACTA1	3.579205741357646	6.734071219860349	5.215757896308478	1.2911011886933013	0.19666859194676678
MROH2B	2.8025935928508057	-3.8937001605110186	5.5057731020018945	-0.7072031644557369	0.4794402323274839
OTOS	2.8025935928508057	-3.8937001605110186	5.5057731020018945	-0.7072031644557369	0.4794402323274839
INHBE	2.1762014894691433	-3.5362406287675396	5.509262766910971	-0.6418718399141271	0.5209563996905895
LDLRAD2	2.473113775496624	1.4871511047859	5.17659935762063	0.2872834078991683	0.7738953260253163
EPHX3	2.5249016674205422	-3.743798812850626	5.5071323859940895	-0.6798091185118359	0.496625332201481
OR6A2	2.8578395060235846	3.3174668743074	5.088732496656797	0.6519240059262134	0.5144501977120626
TBX4	2.6321285529428566	-3.80232589073062	5.506584853738358	-0.6905052753612366	0.48987649360755126
PCARE	2.547626056279042	-1.1619528005628923	5.316288879190285	-0.21856464668636805	0.8269891947876505
RP1	2.6321285529428566	-3.80232589073062	5.506584853738358	-0.6905052753612366	0.48987649360755126
AC011294.1	2.6768773552451135	-3.826136752167001	5.506368359101927	-0.6948566646186077	0.487145132832299
AC132872.2	2.570142800341425	-3.768961358037844	5.506894269217542	-0.6844077939003836	0.4937176958343067
P2RY10	2.6578806325405226	-1.228219721372348	5.3155832958332505	-0.23106019659876612	0.8172680369366931
SCGB1A1	2.095142925315778	-3.483293281851329	5.509856907682297	-0.6321930569548248	0.5272607336309436
UFL1	2.285481363525761	-3.604403531992661	5.5085291915922285	-0.6543313844091323	0.5128983302734933
AQP10	2.095142925315778	-3.483293281851329	5.509856907682297	-0.6321930569548248	0.5272607336309436
CLEC4D	2.095142925315778	-3.483293281851329	5.509856907682297	-0.6321930569548248	0.5272607336309436
ZP3	2.229389332222548	-3.569460649556421	5.508900934777099	-0.6479442436553542	0.5170210132267804
AC006449.1	2.1762014894691433	-3.5362406287675396	5.509262766910971	-0.6418718399141271	0.5209563996905895
CRYBB3	3.0250847269457983	2.5442576795188883	5.15981733485892	0.49309064922323526	0.6219485376520911
TYROBP	2.2236609461435854	-3.565904817628942	5.508939269272801	-0.6472942690652775	0.5174415098951947
NMU	2.095142925315778	-3.483293281851329	5.509856907682297	-0.6321930569548248	0.5272607336309436
CD19	2.3292654226555447	-3.6307257880218744	5.508255026085746	-0.6591426451439969	0.5098041732483392
AC073063.1	2.4410806568327024	-3.69654646671437	5.507590885014934	-0.6711730308022592	0.5021103071729438
GPBAR1	2.2741381345248044	-3.5971504868800235	5.508605617586346	-0.6530056309342678	0.5137526483535463
LILRB2	2.1829563698152574	-3.540571984666188	5.509215117820289	-0.64266359344251	0.5204424091488963
SLC25A52	2.1804210096947174	-3.538755754633371	5.50923508074842	-0.6423315946344836	0.5206579043076505
PLCZ1	3.323548188403528	6.62716104242716	5.216853999190362	1.2703366901691464	0.2039647241660152
KRT81	3.323548188403528	6.62716104242716	5.216853999190362	1.2703366901691464	0.2039647241660152
EI24	2.9803359246435415	2.5952188056009784	5.0911553832115555	0.5097504613901386	0.6102262956149325
SMKR1	2.6768773552451135	-3.826136752167001	5.506368359101927	-0.6948566646186077	0.487145132832299
HSFY2	3.0253779430746865	3.0713952598017626	4.330834073316162	0.709192549935298	0.47820499607481004
URAD	2.095142925315778	-3.483293281851329	5.509856907682297	-0.6321930569548248	0.5272607336309436
TTC16	2.404165021206	-3.675038246454844	5.507804593115885	-0.6672419444669867	0.5046176028929537
PRRX2	2.149181968084688	-3.518793928863441	5.509456147447534	-0.6386826275935886	0.5230294164003993
OR2M4	3.229055475858317	5.790361369160386	5.218132316430404	1.1096616601553386	0.2671448500255095
SERPINE3	3.229055475858317	5.790361369160386	5.218132316430404	1.1096616601553386	0.2671448500255095
FOXB1	2.5759229784826756	-3.771920174860097	5.506866540594636	-0.6849485359877273	0.49337639681650625
C20orf27	2.101897805661892	-3.487775852819047	5.509805761115243	-0.633012487923546	0.5267254880584913
ZSCAN4	2.6024083362186055	-3.786539886252357	5.506730360719174	-0.6876203551317226	0.49169188653465035
PYCARD-AS1	2.2209502917713997	-3.564519774828958	5.50895422655617	-0.6470410949588262	0.5176053470639774
CD5L	2.095142925315778	-3.483293281851329	5.509856907682297	-0.6321930569548248	0.5272607336309436
LINC02870	2.8058867545124975	1.7470461324522402	4.503820952137292	0.38790310516744186	0.6980877401199459
SURF6	2.659692197008227	-3.8170870635912086	5.506450221830006	-0.6932028638810873	0.488182251179903
AC068020.1	2.761871230348505	1.2372909585765532	5.172574806616994	0.2392021391346055	0.8109488440184636
OR2AJ1	1.933978084906872	-3.368297608000641	5.511224636984086	-0.6111704439331072	0.5410867480348961
COX4I2	3.0678906354494107	6.511689249135838	5.218132490792216	1.2478964956574403	0.2120689641567124
EREG	2.1696094481000268	-3.5280657806126827	5.509353087454445	-0.6403775043292421	0.5219272042128926
SAG	2.0082817687141237	-3.42074075191064	5.510587407244057	-0.6207579154653883	0.5347589169766513
TREH	2.0234756895113852	-3.43080299054869	5.510467758664787	-0.6225974165539787	0.5335491093170134
CEACAM8	2.4709637125339508	-3.710281648195926	5.507456063007908	-0.6736833858951475	0.5005126267044366
TCF24	2.4709637125339508	-3.710281648195926	5.507456063007908	-0.6736833858951475	0.5005126267044366
ATOH7	3.0678906354494107	6.511689249135838	5.218132490792216	1.2478964956574403	0.2120689641567124
VIL1	2.4709637125339508	-3.710281648195926	5.507456063007908	-0.6736833858951475	0.5005126267044366
NUTM2E	2.0202826635529627	-3.428880829688321	5.510490550605228	-0.6222460229628233	0.5337801078091942
SPIC	1.933978084906872	-3.368297608000641	5.511224636984086	-0.6111704439331072	0.5410867480348961
CCNI2	1.933978084906872	-3.368297608000641	5.511224636984086	-0.6111704439331072	0.5410867480348961
DAPL1	2.0150366490602374	-3.425420673100696	5.5105316555833825	-0.6216134643977573	0.5341960653307486
S100A14	1.933978084906872	-3.368297608000641	5.511224636984086	-0.6111704439331072	0.5410867480348961
OR10H1	2.0150366490602374	-3.425420673100696	5.5105316555833825	-0.6216134643977573	0.5341960653307486
NR5A1	1.933978084906872	-3.368297608000641	5.511224636984086	-0.6111704439331072	0.5410867480348961
PCSK9	1.933978084906872	-3.368297608000641	5.511224636984086	-0.6111704439331072	0.5410867480348961
AC093323.1	1.933978084906872	-3.368297608000641	5.511224636984086	-0.6111704439331072	0.5410867480348961
ALKAL2	2.285161830916522	-3.6005488855536236	5.5085697606730815	-0.6536268109480526	0.5133522665850954
CASP16P	2.520707622776906	-1.1417503894650203	5.316510487112891	-0.21475559810003178	0.829957872710724
AC069368.1	2.4022230795864052	-3.6707777956717975	5.507847303583279	-0.6664632465906732	0.5051150481809139
TEX33	1.933978084906872	-3.368297608000641	5.511224636984086	-0.6111704439331072	0.5410867480348961
RS1	2.4022230795864052	-3.6707777956717975	5.507847303583279	-0.6664632465906732	0.5051150481809139
PRSS57	2.561979189845192	1.9945372947137299	4.649682550653161	0.4289620362219242	0.6679508526630125
IL22RA1	1.933978084906872	-3.368297608000641	5.511224636984086	-0.6111704439331072	0.5410867480348961
TSPEAR	2.4709637125339508	-3.710281648195926	5.507456063007908	-0.6736833858951475	0.5005126267044366
DLEU2L	2.1670123368848087	-3.5263263443049677	5.509372371660321	-0.6400595397116465	0.5221338918962918
FAM183BP	2.0150366490602374	-3.425420673100696	5.5105316555833825	-0.6216134643977573	0.5341960653307486
SMIM34A	2.2461414146932275	-3.5764042063043657	5.508826349005298	-0.6492134584983132	0.5162004137849477
AL590822.1	3.0678906354494107	6.511689249135838	5.218132490792216	1.2478964956574403	0.2120689641567124
VSX2	2.3632026633631105	-3.6477270944588747	5.508080576714304	-0.6622501329918501	0.5078109297806437
ARHGEF38	1.933978084906872	-3.368297608000641	5.511224636984086	-0.6111704439331072	0.5410867480348961
ACE2	2.426214910231694	-3.684518111547397	5.507710008589845	-0.6689746021124948	0.5035116794436381
FGF8	2.311948935087718	1.6560782552861288	5.179740565321501	0.3197222398306232	0.7491788990748078
FOXD4L6	2.962674428884539	4.698606180971467	4.961791188871302	0.9469576614811749	0.3436603536374787
DUSP9	3.0678906354494107	6.511689249135838	5.218132490792216	1.2478964956574403	0.2120689641567124
SIT1	1.933978084906872	-3.368297608000641	5.511224636984086	-0.6111704439331072	0.5410867480348961
ERICH5	3.0678906354494107	6.511689249135838	5.218132490792216	1.2478964956574403	0.2120689641567124
NKX6-3	2.0082817687141237	-3.42074075191064	5.510587407244057	-0.6207579154653883	0.5347589169766513
NHLRC4	2.0622451991826525	-0.8269150094150595	5.320394980679688	-0.15542361279902941	0.8764873700323207
INSL6	2.0150366490602374	-3.425420673100696	5.5105316555833825	-0.6216134643977573	0.5341960653307486
BDKRB1	2.4022230795864052	-3.6707777956717975	5.507847303583279	-0.6664632465906732	0.5051150481809139
HBM	1.933978084906872	-3.368297608000641	5.511224636984086	-0.6111704439331072	0.5410867480348961
CYSRT1	2.1129732941158985	-3.4908999767392825	5.50977020807397	-0.6335835878642901	0.5263526143949122
KCNK17	3.0678906354494107	6.511689249135838	5.218132490792216	1.2478964956574403	0.2120689641567124
EXD1	2.324182247139816	-3.624319118720589	5.508321297896429	-0.6579716256030089	0.5105563639734555
COL6A5	2.4022230795864052	-3.6707777956717975	5.507847303583279	-0.6664632465906732	0.5051150481809139
PLA2G4E	1.933978084906872	-3.368297608000641	5.511224636984086	-0.6111704439331072	0.5410867480348961
NCCRP1	2.0150366490602374	-3.425420673100696	5.5105316555833825	-0.6216134643977573	0.5341960653307486
DPEP3	2.2024708987204114	-3.5487520089675546	5.509125517561722	-0.6441588592699541	0.5194724258335467
TM4SF5	1.933978084906872	-3.368297608000641	5.511224636984086	-0.6111704439331072	0.5410867480348961
RNF114	2.205006258840951	-3.5505601921527354	5.509105779774264	-0.6444893843185963	0.5192581392479183
KRTAP5-8	1.933978084906872	-3.368297608000641	5.511224636984086	-0.6111704439331072	0.5410867480348961
KRT6B	2.4022230795864052	-3.6707777956717975	5.507847303583279	-0.6664632465906732	0.5051150481809139
KLHL38	3.0678906354494107	6.511689249135838	5.218132490792216	1.2478964956574403	0.2120689641567124
TFF3	2.4022230795864052	-3.6707777956717975	5.507847303583279	-0.6664632465906732	0.5051150481809139
LYPD8	3.0678906354494107	6.511689249135838	5.218132490792216	1.2478964956574403	0.2120689641567124
OR5B21	2.2731609360776828	-3.5932559290915074	5.508646813175765	-0.65229375760614	0.5142116862681034
CA1	2.4709637125339508	-3.710281648195926	5.507456063007908	-0.6736833858951475	0.5005126267044366
ADGRG4	1.933978084906872	-3.368297608000641	5.511224636984086	-0.6111704439331072	0.5410867480348961
FITM1	2.0082817687141237	-3.42074075191064	5.510587407244057	-0.6207579154653883	0.5347589169766513
FUT3	3.0678906354494107	6.511689249135838	5.218132490792216	1.2478964956574403	0.2120689641567124
KLF17	2.4022230795864052	-3.6707777956717975	5.507847303583279	-0.6664632465906732	0.5051150481809139
C14orf180	1.933978084906872	-3.368297608000641	5.511224636984086	-0.6111704439331072	0.5410867480348961
COLEC10	2.394975868621665	-3.666320188734903	5.507892125302132	-0.665648510415187	0.5056357917678949
FAM83E	2.4709637125339508	-3.710281648195926	5.507456063007908	-0.6736833858951475	0.5005126267044366
SLC5A5	2.8046771388521172	4.175666753077273	5.1957887849430575	0.8036636834002935	0.42159123332749526
AL118506.1	1.933978084906872	-3.368297608000641	5.511224636984086	-0.6111704439331072	0.5410867480348961
TBC1D28	2.0150366490602374	-3.425420673100696	5.5105316555833825	-0.6216134643977573	0.5341960653307486
KCNK7	2.4709637125339508	-3.710281648195926	5.507456063007908	-0.6736833858951475	0.5005126267044366
AL121758.1	2.0150366490602374	-3.425420673100696	5.5105316555833825	-0.6216134643977573	0.5341960653307486
FOXC2	2.3814661079294375	-3.658311711282489	5.507972999001825	-0.6641847576132748	0.5065720678210393
COX8C	2.6899197852685646	3.6475775410690368	5.1827002832466595	0.7037986651205773	0.48155816514110783
OLFM3	2.769427173991681	2.3218756215827514	5.164616546332687	0.4495736712983036	0.6530178760396768
NLRP12	3.0678906354494107	6.511689249135838	5.218132490792216	1.2478964956574403	0.2120689641567124
TNNT3	2.4022230795864052	-3.6707777956717975	5.507847303583279	-0.6664632465906732	0.5051150481809139
MYCBP	2.0150366490602374	-3.425420673100696	5.5105316555833825	-0.6216134643977573	0.5341960653307486
AL049779.1	2.34162434599285	0.16614279750086208	5.221605279677667	0.03181833719746778	0.9746169230709965
AL669831.1	2.1630174067309103	-3.5198017012466627	5.509444913697366	-0.6388668470930474	0.5229095569220976
MYOM3	2.1630174067309103	-3.5198017012466627	5.509444913697366	-0.6388668470930474	0.5229095569220976
AC011997.1	2.2020378229542046	-3.544910897415005	5.509167528305583	-0.6434567253948237	0.5199277859131666
LMX1A	1.772813244497966	-3.2433325491669884	5.512839372546289	-0.5883234264576345	0.5563152242536608
ASB18	2.8122330824952932	6.386164257471694	5.2196430264346	1.2234867835078587	0.2211458930373308
XG	2.1630174067309103	-3.5198017012466627	5.509444913697366	-0.6388668470930474	0.5229095569220976
H1-7	2.7177403699500813	5.527339323911711	5.22145487605341	1.0585822256668627	0.28979008523437455
ATP6V0D2	1.9070596514047355	-3.3439788208810834	5.511528053177179	-0.6067244489399652	0.5440337940630456
GCNT2P1	2.2020378229542046	-3.544910897415005	5.509167528305583	-0.6434567253948237	0.5199277859131666
OCM	2.8122330824952932	6.386164257471694	5.2196430264346	1.2234867835078587	0.2211458930373308
AC022431.1	2.265050069822788	-3.5843086060496097	5.508741876399398	-0.650658296662172	0.5152670893517615
SH3BGRL	2.0849765742843216	-3.468315433675965	5.510028959309998	-0.629455028147491	0.5290512019583906
FAM72C	2.724495250296195	5.527339323911711	5.22145487605341	1.0585822256668627	0.28979008523437455
ADAMTSL5	1.856582463023517	-3.3069218559878077	5.512000305315607	-0.5999495052274783	0.5485398882109593
AL627230.1	2.150784094678812	1.8474479967403208	5.183769683894851	0.3563908331961677	0.7215478933602812
TMEM30CP	1.8471169283052178	-3.3002726426144235	5.512086328246836	-0.5987338452415172	0.5493503837139154
CLCA2	2.045956158061027	-3.4419112376514986	5.510336634019489	-0.6246281246053044	0.5322151564370101
CFHR1	2.2326376880651195	1.0660576077150499	4.932378450967757	0.21613459273504937	0.828882835811828
KIF12	2.368454711919956	0.9434585661589499	5.1911702131542095	0.18174294569811353	0.8557844613906315
CR2	2.2020378229542046	-3.544910897415005	5.509167528305583	-0.6434567253948237	0.5199277859131666
EFCAB1	1.8673059570431776	-0.6639406761319082	5.322762705045826	-0.12473610283293514	0.9007324746716435
CSRP3	2.2683277149349323	1.713135386121046	4.927334477286281	0.3476799462301881	0.7280805587656336
GTF2H4	2.0199013798490446	-3.424131852247501	5.510546991268849	-0.6213778519034218	0.5343510410882921
LIX1-AS1	1.961098694173646	-3.383021896849218	5.511043388325456	-0.6138623230613246	0.5393063093091215
PP7080	1.8471169283052178	-3.3002726426144235	5.512086328246836	-0.5987338452415172	0.5493503837139154
ISM2	2.150784094678812	1.8474479967403208	5.183769683894851	0.3563908331961677	0.7215478933602812
TPBGL	1.9617986695883893	0.48719824560377994	5.226607155347346	0.09321501140664973	0.9257327489356266
TPH2	2.5287549448596587	4.057496199244761	5.201200228313623	0.7801076715249465	0.4353275012901019
ARRDC1-AS1	2.204142603550797	-3.5461061767645776	5.50915444343032	-0.6436752160748221	0.5197860644752674
PROX2	1.9518084537069924	-3.3761406441026804	5.511127863811299	-0.6126043030632685	0.5401380122974679
CYP2D6	2.265050069822788	-3.5843086060496097	5.508741876399398	-0.650658296662172	0.5152670893517615
C19orf81	2.1697722870770244	-3.5242032420221103	5.509395940784862	-0.6396714412796508	0.5223862259245712
AL159163.1	2.0069357418377325	-3.4150480215170873	5.5106554677574335	-0.6197172081430894	0.5354439843451548
AC103808.5	2.2020378229542046	-3.544910897415005	5.509167528305583	-0.6434567253948237	0.5199277859131666
OR4D5	2.2020378229542046	-3.544910897415005	5.509167528305583	-0.6434567253948237	0.5199277859131666
MFNG	2.2088444953626074	-3.5490207604500066	5.509122582361206	-0.6442079854627049	0.5194405733658958
CR769776.1	1.9348547605043152	-0.7206640712714695	5.321908257294129	-0.13541459875482406	0.892284082308549
PLEKHG6	1.9617986695883893	0.48719824560377994	5.226607155347346	0.09321501140664973	0.9257327489356266
CYP17A1	1.8793824641823982	-3.3241706368173283	5.511778984414197	-0.6031030355566095	0.5464401471756193
FAM186A	1.772813244497966	-3.2433325491669884	5.512839372546289	-0.5883234264576345	0.5563152242536608
SPIN2A	1.772813244497966	-3.2433325491669884	5.512839372546289	-0.5883234264576345	0.5563152242536608
TCP11	1.996557256009249	-3.4076517599112037	5.510744295690221	-0.6183650659632712	0.5363347203113764
PTGES	2.5355098252057724	4.0400882205679345	5.200304884636758	0.7768944918025005	0.4372210212799752
CLDN20	2.0084446076911204	-3.4162703870140274	5.510640830972594	-0.6199406732902745	0.5352968464588672
AL132800.1	1.8801412179025996	-3.319100505897501	5.5118437665613955	-0.6021760859829571	0.5470569322177445
NPIPB13	1.8791570332123086	0.5756602529188	5.228191268395912	0.11010696115856167	0.912324547521878
SYNE4	1.9305666142215294	-3.3562934876407575	5.511373771174045	-0.6089758428642723	0.5425404511681652
MIXL1	1.6116484040890602	-3.106499840163831	5.514774736784795	-0.5633049378141911	0.5732272563257717
PAGE2B	2.0591364271116257	-3.446277834836828	5.5102853643337655	-0.6254263812076652	0.5316912520498901
TMEM247	1.6116484040890602	-3.106499840163831	5.514774736784795	-0.5633049378141911	0.5732272563257717
VPREB3	1.6116484040890602	-3.106499840163831	5.514774736784795	-0.5633049378141911	0.5732272563257717
GFI1B	2.5565755295411754	6.2486671786139585	5.221455085501968	1.1967290872546572	0.2314121658067244
TPRXL	1.956715494072661	0.5003871082536995	5.22683725126992	0.09573420487353508	0.9237316740940981
PYDC2	2.462082816995964	5.375343362624912	5.223668728569833	1.0290360361531972	0.30346274139167695
MCOLN3	1.7061411166342715	-0.5127524487342373	5.325210283774887	-0.0962877372742475	0.9232920500705318
TMPRSS6	1.6563972063913166	-3.143981472716118	5.514226298685902	-0.5701582239135455	0.568570387780173
SLC6A4	2.5565755295411754	6.2486671786139585	5.221455085501968	1.1967290872546572	0.2314121658067244
CCDC166	2.5565755295411754	6.2486671786139585	5.221455085501968	1.1967290872546572	0.2314121658067244
METTL21C	2.5565755295411754	6.2486671786139585	5.221455085501968	1.1967290872546572	0.2314121658067244
SPPL2C	1.6791972075501977	-3.1632231167430063	5.51395021268971	-0.573676401622782	0.5661868001667082
RLN3	2.5565755295411754	6.2486671786139585	5.221455085501968	1.1967290872546572	0.2314121658067244
AC009403.2	1.9373214945676431	-3.361205915891813	5.511312591775159	-0.6098739383623294	0.5419453177066247
AC105052.1	1.7401664249168676	-3.2118899375145378	5.513268066328598	-0.582574599833199	0.5601797085248055
GLYAT	2.0591364271116257	-3.446277834836828	5.5102853643337655	-0.6254263812076652	0.5316912520498901
KRT85	1.6116484040890602	-3.106499840163831	5.514774736784795	-0.5633049378141911	0.5732272563257717
SLC29A3	1.840387523541041	-0.6337549199492395	5.323231214628388	-0.11905455434805524	0.9052321349621633
FAM110D	2.0591364271116257	-3.446277834836828	5.5102853643337655	-0.6254263812076652	0.5316912520498901
AHSG	2.0018525663220044	-3.4070066697437134	5.510752064650642	-0.6182471339253951	0.5364124444550677
MYLK2	2.0018525663220044	-3.4070066697437134	5.510752064650642	-0.6182471339253951	0.5364124444550677
MUC6	1.9896192542699063	2.0681816250546237	5.1891260272491815	0.39856068520867893	0.6902169349593772
ARHGAP40	1.7906436132980865	-3.2513792397549555	5.512731149425883	-0.5897946320298182	0.5553283419564046
CHST13	2.063053248722883	-0.8163544413152243	5.320540474201334	-0.15343449509944143	0.8780556437843704
C9orf135	1.9628321500987098	-3.379436504531198	5.511087353161361	-0.6132068479358487	0.5397395773842004
TM6SF2	1.8801412179025996	-3.319100505897501	5.5118437665613955	-0.6021760859829571	0.5470569322177445
DNA2	2.108880337354581	-0.8510733078365771	5.320066109542517	-0.15997419774728375	0.8729013996410917
FAM131C	1.6116484040890602	-3.106499840163831	5.514774736784795	-0.5633049378141911	0.5732272563257717
CALML6	2.0591364271116257	-3.446277834836828	5.5102853643337655	-0.6254263812076652	0.5316912520498901
POMC	2.0018525663220044	-3.4070066697437134	5.510752064650642	-0.6182471339253951	0.5364124444550677
TBC1D3B	1.7744849493283517	-3.239026500307257	5.5128975336358845	-0.5875361333209913	0.5568436903063794
LIPH	1.974288922256634	-3.387511544656188	5.510988488561032	-0.6146831102419337	0.5387640160081411
OR1N2	1.6116484040890602	-3.106499840163831	5.514774736784795	-0.5633049378141911	0.5732272563257717
CYP26A1	2.5565755295411754	6.2486671786139585	5.221455085501968	1.1967290872546572	0.2314121658067244
C1orf116	2.4570877090552656	4.373414671190378	5.218037880144663	0.8381339445295731	0.4019554805556186
AC104129.1	2.5565755295411754	6.2486671786139585	5.221455085501968	1.1967290872546572	0.2314121658067244
AC087477.1	2.0018525663220044	-3.4070066697437134	5.510752064650642	-0.6182471339253951	0.5364124444550677
CPSF4L	2.5565755295411754	6.2486671786139585	5.221455085501968	1.1967290872546572	0.2314121658067244
GPR25	2.0018525663220044	-3.4070066697437134	5.510752064650642	-0.6182471339253951	0.5364124444550677
LRIT2	1.6791972075501977	-3.1632231167430063	5.51395021268971	-0.573676401622782	0.5661868001667082
AL117190.2	1.8006338291794832	0.6561253388653009	5.2297184623045	0.12546092941610784	0.9001586543969168
RXFP2	2.5565755295411754	6.2486671786139585	5.221455085501968	1.1967290872546572	0.2314121658067244
ZAR1L	1.6791972075501977	-3.1632231167430063	5.51395021268971	-0.573676401622782	0.5661868001667082
AC090825.1	2.406610520674047	4.493206254165566	5.221714717385344	0.8604848210503996	0.3895218471647953
SHISAL2B	1.6116484040890602	-3.106499840163831	5.514774736784795	-0.5633049378141911	0.5732272563257717
KIAA0087	1.7677300689822377	-3.2337102810175056	5.512969577758488	-0.5865641439531208	0.5574964699075241
HSF5	1.6791972075501977	-3.1632231167430063	5.51395021268971	-0.573676401622782	0.5661868001667082
HOATZ	1.6791972075501977	-3.1632231167430063	5.51395021268971	-0.573676401622782	0.5661868001667082
PDCD1	1.784915227219124	-3.2469800478619044	5.512790241418143	-0.5889903126491226	0.5558677721128384
HCAR1	2.014387624809369	-3.4154514757638013	5.510650635370858	-0.6197909651251093	0.5353954177114684
MTRNR2L6	1.6116484040890602	-3.106499840163831	5.514774736784795	-0.5633049378141911	0.5732272563257717
FCN1	2.0591364271116257	-3.446277834836828	5.5102853643337655	-0.6254263812076652	0.5316912520498901
ERVV-1	1.6116484040890602	-3.106499840163831	5.514774736784795	-0.5633049378141911	0.5732272563257717
VEGFD	2.0018525663220044	-3.4070066697437134	5.510752064650642	-0.6182471339253951	0.5364124444550677
HES2	1.6116484040890602	-3.106499840163831	5.514774736784795	-0.5633049378141911	0.5732272563257717
CARD18	1.6116484040890602	-3.106499840163831	5.514774736784795	-0.5633049378141911	0.5732272563257717
BARHL2	2.0591364271116257	-3.446277834836828	5.5102853643337655	-0.6254263812076652	0.5316912520498901
HTR3D	2.0591364271116257	-3.446277834836828	5.5102853643337655	-0.6254263812076652	0.5316912520498901
ESRRB	1.7677300689822377	-3.2337102810175056	5.512969577758488	-0.5865641439531208	0.5574964699075241
XCL2	2.0018525663220044	-3.4070066697437134	5.510752064650642	-0.6182471339253951	0.5364124444550677
SLC16A8	1.6116484040890602	-3.106499840163831	5.514774736784795	-0.5633049378141911	0.5732272563257717
RESP18	2.5565755295411754	6.2486671786139585	5.221455085501968	1.1967290872546572	0.2314121658067244
PLA1A	2.5565755295411754	6.2486671786139585	5.221455085501968	1.1967290872546572	0.2314121658067244
RHEX	2.38109986514298	4.509838682401543	5.222245864085088	0.8635822210932316	0.3878174342624038
MS4A1	1.8801412179025996	-3.319100505897501	5.5118437665613955	-0.6021760859829571	0.5470569322177445
GOLGA8J	1.946725278191264	-3.367766807741578	5.511231205341046	-0.6110734030678675	0.5411509867344151
SYS1-DBNDD2	2.1682694552877555	1.1368786270349094	5.194479562136303	0.21886285496661997	0.8267568824008427
TBXT	1.8457709014288266	-3.2936492278975553	5.51217241083588	-0.5975228970383563	0.5501583245269273
EXOC3L2	1.7677300689822377	-3.2337102810175056	5.512969577758488	-0.5865641439531208	0.5574964699075241
TMEM249	2.0018525663220044	-3.4070066697437134	5.510752064650642	-0.6182471339253951	0.5364124444550677
DLK2	2.5565755295411754	6.2486671786139585	5.221455085501968	1.1967290872546572	0.2314121658067244
HRNR	1.6116484040890602	-3.106499840163831	5.514774736784795	-0.5633049378141911	0.5732272563257717
XIRP2	2.0362228827957773	-3.4306870884115463	5.510469132112571	-0.6225762282958855	0.5335630365848913
SPATC1	1.58399669244866	-0.3841954569207637	5.327501806468743	-0.07211550007440017	0.9425099910673334
GALNT4	1.6867531511933733	0.7917711833139957	5.23249247558284	0.1513181694973773	0.8797247371265369
DYDC2	1.857139606011721	-0.6414266998198255	5.323111216088403	-0.12049845922459738	0.904088300113736
AP003501.2	1.511277486795178	-3.0117713297601205	5.516225708125014	-0.5459840639450254	0.5850768915864244
UMODL1-AS1	2.300917976587058	6.09667120047472	5.223668961449344	1.1671243421947541	0.24316015880030462
ACKR4	1.4952323659824107	-2.9966701657286983	5.516465902072288	-0.5432228203573204	0.5869763962006033
KRT17	1.4895039799034484	-2.991486699308729	5.5165489268560775	-0.5422750235650677	0.5876290589613966
AMY1C	1.5872653307074636	-3.0788892019406364	5.515187908860037	-0.5582564461664966	0.5766692812609229
RBM14-RBM4	1.807395695768766	-3.258909386382116	5.512630416450315	-0.5911713900966697	0.5544055901586121
MSMP	1.4504835636801539	-2.9553118719199314	5.517136683884508	-0.5356604415026299	0.5921932480464702
FBXL22	1.5990153189942757	-0.3999626434652868	5.327209716580531	-0.07507919994597431	0.9401516971462888
CEACAM5	1.801667309689804	-3.254514931406351	5.512689138740619	-0.5903679401283725	0.5549439995101284
FUT7	1.8447504412257945	1.5078051612647982	5.202202564422138	0.2898397635602807	0.7719388259958397
GNG10	1.4895039799034484	-2.991486699308729	5.5165489268560775	-0.5422750235650677	0.5876290589613966
HLA-DQB2	1.7310195819093934	0.7421651139432368	5.231447847280416	0.14186610200636018	0.8871857701330512
SPECC1L-ADORA2A	1.7694017738126235	-3.2293230738339	5.513029231526903	-0.5857620081835659	0.5580354577075244
LRRC8E	1.9680841986555553	1.360285467134655	5.198893184861941	0.2616490508201849	0.7935920238732108
KREMEN2	1.853222784400463	-3.293632026231976	5.51217263491368	-0.5975197520793094	0.5501604235953731
LIMS4	1.8152288624443202	-3.2646993015236614	5.51255331830113	-0.5922299727578477	0.5536966012029341
NPPB	2.21318014438796	5.205426324759932	5.226434712502426	0.9959803596719119	0.31925968806137095
IVL	1.801667309689804	-3.254514931406351	5.512689138740619	-0.5903679401283725	0.5549439995101284
FAM221B	1.6362336532352941	-3.1204513111231487	5.514568937572101	-0.5658558894536169	0.5714917496161844
CCDC27	1.4504835636801539	-2.9553118719199314	5.517136683884508	-0.5356604415026299	0.5921932480464702
HNRNPUL2-BSCL2	1.9229471264062117	2.969537211789541	5.197736470687788	0.5713135378324785	0.5677871265526129
GRK1	1.853222784400463	-3.293632026231976	5.51217263491368	-0.5975197520793094	0.5501604235953731
SLITRK6	1.4572384440262678	-2.961685597827633	5.517032058760519	-0.5368258814310785	0.5913878922534914
POTEC	1.5449762762253656	-0.3438255006060623	5.328264287208273	-0.06452861233469494	0.9485493252326933
AC068643.2	1.511277486795178	-3.0117713297601205	5.516225708125014	-0.5459840639450254	0.5850768915864244
F7	2.300917976587058	6.09667120047472	5.223668961449344	1.1671243421947541	0.24316015880030462
AC104794.4	2.300917976587058	6.09667120047472	5.223668961449344	1.1671243421947541	0.24316015880030462
EPGN	1.4572384440262678	-2.961685597827633	5.517032058760519	-0.5368258814310785	0.5913878922534914
TMED7-TICAM2	1.8303092400846146	-3.2763663162965377	5.512398893854267	-0.5943630675837582	0.5522693047832847
ARL5C	1.7694017738126235	-3.2293230738339	5.513029231526903	-0.5857620081835659	0.5580354577075244
COL17A1	2.2064252640418465	5.205426324759928	5.226434712502422	0.9959803596719121	0.31925968806137095
FOXN1	1.4504835636801539	-2.9553118719199314	5.517136683884508	-0.5356604415026299	0.5921932480464702
GABRA6	2.21318014438796	5.205426324759932	5.226434712502426	0.9959803596719119	0.31925968806137095
SMPX	2.300917976587058	6.09667120047472	5.223668961449344	1.1671243421947541	0.24316015880030462
TREX2	1.4952323659824107	-2.9966701657286983	5.516465902072288	-0.5432228203573204	0.5869763962006033
SMAGP	1.8152288624443202	-3.2646993015236614	5.51255331830113	-0.5922299727578477	0.5536966012029341
CCDC60	2.300917976587058	6.09667120047472	5.223668961449344	1.1671243421947541	0.24316015880030462
C10orf55	1.8152288624443202	-3.2646993015236614	5.51255331830113	-0.5922299727578477	0.5536966012029341
CYP4A22	1.5449762762253656	-0.3438255006060623	5.328264287208273	-0.06452861233469494	0.9485493252326933
NCMAP	2.2454456802651412	5.205426324759933	5.226434712502426	0.9959803596719121	0.31925968806137095
SLC51A	1.853222784400463	-3.293632026231976	5.51217263491368	-0.5975197520793094	0.5501604235953731
HSD3B2	1.5492714087513206	-3.045682034855371	5.515695365469783	-0.5521845992297589	0.5808218848237902
C4orf46	1.853222784400463	-3.293632026231976	5.51217263491368	-0.5975197520793094	0.5501604235953731
OR6Q1	1.853222784400463	-3.293632026231976	5.51217263491368	-0.5975197520793094	0.5501604235953731
POU5F1	1.813469090038905	-0.6026674654088248	5.323724019904061	-0.1132041148556167	0.9098687334579376
AL590560.1	1.801667309689804	-3.254514931406351	5.512689138740619	-0.5903679401283725	0.5549439995101284
C1orf147	1.343357766040158	-2.8425222256666776	5.519066252124224	-0.5150368007582123	0.6065273042163524
CCDC54	1.6473091416893006	-3.122912237575606	5.514532841324203	-0.5663058553525093	0.5711858806900483
HEATR9	1.289318723271248	-2.786390630072406	5.52008390277384	-0.5047732388038968	0.6137181139390994
C12orf40	1.9343158309891062	3.9583985826132886	5.226340341420269	0.7573939552389704	0.44881387649777416
ZNF778	1.6473091416893006	-3.122912237575606	5.514532841324203	-0.5663058553525093	0.5711858806900483
LINC01545	1.6473091416893006	-3.122912237575606	5.514532841324203	-0.5663058553525093	0.5711858806900483
OFCC1	1.343357766040158	-2.8425222256666776	5.519066252124224	-0.5150368007582123	0.6065273042163524
C20orf144	1.289318723271248	-2.786390630072406	5.52008390277384	-0.5047732388038968	0.6137181139390994
NXNL1	2.0452604236329406	5.926754141537496	5.226434974715431	1.1339955763747345	0.25679640357907685
CALCA	1.289318723271248	-2.786390630072406	5.52008390277384	-0.5047732388038968	0.6137181139390994
TTC29	1.289318723271248	-2.786390630072406	5.52008390277384	-0.5047732388038968	0.6137181139390994
AL050309.1	1.6014820530576035	-3.0839857780882265	5.5151110490831	-0.5591883373954811	0.5760331917030423
FAM86B2	1.289318723271248	-2.786390630072406	5.52008390277384	-0.5047732388038968	0.6137181139390994
ETV2	1.6014820530576035	-3.0839857780882265	5.5151110490831	-0.5591883373954811	0.5760331917030423
SULT1A2	1.8952954147658119	4.07818833050751	5.230011307194888	0.7797666373870313	0.4355282472537908
NKX2-5	1.343357766040158	-2.8425222256666776	5.519066252124224	-0.5150368007582123	0.6065273042163524
VSIG8	1.869784759234745	4.094819947977975	5.230541588171886	0.7828672956616614	0.43370504428767165
ANXA9	1.343357766040158	-2.8425222256666776	5.519066252124224	-0.5150368007582123	0.6065273042163524
NPIPB7	1.5749449032593847	-3.06074058625291	5.515463806820143	-0.5549380239732792	0.5789370525009323
ACSM1	1.6014820530576035	-3.0839857780882265	5.5151110490831	-0.5591883373954811	0.5760331917030423
ALDOB	1.6473091416893006	-3.122912237575606	5.514532841324203	-0.5663058553525093	0.5711858806900483
IL13	1.6473091416893006	-3.122912237575606	5.514532841324203	-0.5663058553525093	0.5711858806900483
RNASE10	1.343357766040158	-2.8425222256666776	5.519066252124224	-0.5150368007582123	0.6065273042163524
AL121761.1	1.289318723271248	-2.786390630072406	5.52008390277384	-0.5047732388038968	0.6137181139390994
CDRT15P3	1.367359555717837	-2.8661382594712737	5.518649726829012	-0.5193549874233714	0.6035132145717332
MRGPRG	1.289318723271248	-2.786390630072406	5.52008390277384	-0.5047732388038968	0.6137181139390994
TEX101	1.6014820530576035	-3.0839857780882265	5.5151110490831	-0.5591883373954811	0.5760331917030423
PON1	1.4783041483616712	1.0682285793474688	5.239014727157441	0.20389875481931755	0.8384326181500282
MUC17	1.6014820530576035	-3.0839857780882265	5.5151110490831	-0.5591883373954811	0.5760331917030423
POTEM	1.289318723271248	-2.786390630072406	5.52008390277384	-0.5047732388038968	0.6137181139390994
SFTPA2	2.0452604236329406	5.926754141537496	5.226434974715431	1.1339955763747345	0.25679640357907685
CATSPER1	1.289318723271248	-2.786390630072406	5.52008390277384	-0.5047732388038968	0.6137181139390994
OR2K2	1.6014820530576035	-3.0839857780882265	5.5151110490831	-0.5591883373954811	0.5760331917030423
TP53AIP1	2.0452604236329406	5.926754141537496	5.226434974715431	1.1339955763747345	0.25679640357907685
PKLR	1.7965408724181653	1.5868073956638984	5.20411785618787	0.30491380854819256	0.7604317985577294
ACAN	1.289318723271248	-2.786390630072406	5.52008390277384	-0.5047732388038968	0.6137181139390994
RTP3	1.289318723271248	-2.786390630072406	5.52008390277384	-0.5047732388038968	0.6137181139390994
FGF7	1.5265724954747584	-3.0172986424945085	5.516138416047442	-0.5469947298125519	0.5843823528376266
DCDC2C	1.6014820530576035	-3.0839857780882265	5.5151110490831	-0.5591883373954811	0.5760331917030423
COL24A1	2.0452604236329406	5.926754141537496	5.226434974715431	1.1339955763747345	0.25679640357907685
GPR31	1.6473091416893006	-3.122912237575606	5.514532841324203	-0.5663058553525093	0.5711858806900483
CCR7	1.6014820530576035	-3.0839857780882265	5.5151110490831	-0.5591883373954811	0.5760331917030423
RNASE13	1.6014820530576035	-3.0839857780882265	5.5151110490831	-0.5591883373954811	0.5760331917030423
PRDM7	1.6014820530576035	-3.0839857780882265	5.5151110490831	-0.5591883373954811	0.5760331917030423
GPR171	1.289318723271248	-2.786390630072406	5.52008390277384	-0.5047732388038968	0.6137181139390994
CSF3	2.0452604236329406	5.926754141537496	5.226434974715431	1.1339955763747345	0.25679640357907685
TEKT4	1.4743355346881244	-0.2566590106639443	5.200852152723947	-0.0493494148895425	0.9606408400747859
ENPP7	2.0452604236329406	5.926754141537496	5.226434974715431	1.1339955763747345	0.25679640357907685
LCN15	1.6672895734520943	2.647624106735298	5.207736302047098	0.5084021066301972	0.611171375720448
SLC22A7	1.4243407178931422	-0.2003361316852773	5.3311526064013295	-0.03757838997981893	0.9700238380477993
SLC25A31	1.6473091416893006	-3.122912237575606	5.514532841324203	-0.5663058553525093	0.5711858806900483
SEC14L3	1.289318723271248	-2.786390630072406	5.52008390277384	-0.5047732388038968	0.6137181139390994
STMND1	1.6014820530576035	-3.0839857780882265	5.5151110490831	-0.5591883373954811	0.5760331917030423
MASP2	1.289318723271248	-2.786390630072406	5.52008390277384	-0.5047732388038968	0.6137181139390994
KRTDAP	1.289318723271248	-2.786390630072406	5.52008390277384	-0.5047732388038968	0.6137181139390994
AL137002.1	1.343357766040158	-2.8425222256666776	5.519066252124224	-0.5150368007582123	0.6065273042163524
CCN6	1.289318723271248	-2.786390630072406	5.52008390277384	-0.5047732388038968	0.6137181139390994
AC134669.1	1.343357766040158	-2.8425222256666776	5.519066252124224	-0.5150368007582123	0.6065273042163524
LYG2	1.343357766040158	-2.8425222256666776	5.519066252124224	-0.5150368007582123	0.6065273042163524
SGCA	1.6358523695313765	-3.113267191899625	5.5146746636778605	-0.5645423133308316	0.5723851118610095
AC010547.4	1.5188334304383537	1.0130414847078224	5.237611853093129	0.19341667789100478	0.8466326549762462
AL359736.1	1.6473091416893006	-3.122912237575606	5.514532841324203	-0.5663058553525093	0.5711858806900483
FO082796.1	1.869784759234745	4.094819947977975	5.230541588171886	0.7828672956616614	0.43370504428767165
SLC39A5	2.0452604236329406	5.926754141537496	5.226434974715431	1.1339955763747345	0.25679640357907685
SLC15A1	1.6014820530576035	-3.0839857780882265	5.5151110490831	-0.5591883373954811	0.5760331917030423
MUC2	1.289318723271248	-2.786390630072406	5.52008390277384	-0.5047732388038968	0.6137181139390994
ESPN	1.3838114358164595	-0.15245598761634968	5.332181640293344	-0.028591671833587892	0.977190254284652
OR4F16	1.9457726031470304	3.9583985826132886	5.226340341420269	0.7573939552389704	0.44881387649777416
C5orf58	2.0452604236329406	5.926754141537496	5.226434974715431	1.1339955763747345	0.25679640357907685
CPA6	1.289318723271248	-2.786390630072406	5.52008390277384	-0.5047732388038968	0.6137181139390994
C22orf31	1.289318723271248	-2.786390630072406	5.52008390277384	-0.5047732388038968	0.6137181139390994
CTAGE1	1.6014820530576035	-3.0839857780882265	5.5151110490831	-0.5591883373954811	0.5760331917030423
FAM151A	1.3340675255735046	-2.832523768705813	5.519244651913624	-0.5132085905493834	0.6078054174217015
PATE3	1.289318723271248	-2.786390630072406	5.52008390277384	-0.5047732388038968	0.6137181139390994
SELP	1.289318723271248	-2.786390630072406	5.52008390277384	-0.5047732388038968	0.6137181139390994
BLK	1.289318723271248	-2.786390630072406	5.52008390277384	-0.5047732388038968	0.6137181139390994
DNAJB7	1.6014820530576035	-3.0839857780882265	5.5151110490831	-0.5591883373954811	0.5760331917030423
SPDYE2B	1.1729026851645987	-2.6471740561658237	5.522784426206543	-0.479318737049474	0.6317118944869027
CDC42BPG	1.1671742990856364	-2.6406703601361987	5.522917027141488	-0.4781296454679744	0.632557933179075
FAM83A	1.4012967964254028	-2.8905662472929183	5.518225955595044	-0.5238216540158369	0.6004025908623087
CALCB	1.1754380452851385	-2.65073965768067	5.522711980420928	-0.47997064976012693	0.6312482631094405
AC106897.1	1.789602870678823	5.734118052808343	5.229989109187298	1.096391968146829	0.2729072773651622
PAF1	1.128153882862342	-2.595015999454605	5.5238647585858525	-0.46978268166705567	0.6385102887177496
CXCL1	1.4012967964254028	-2.8905662472929183	5.518225955595044	-0.5238216540158369	0.6004025908623087
PHLDA2	1.45676909274732	-0.22460023660653333	5.33064392980639	-0.04213379088231294	0.9663920428507831
SLC5A1	1.441395498978138	-2.9292490234194095	5.517569323594372	-0.5308948291584267	0.5954916611978515
ANKRD60	1.2226465954075536	0.06827739617380069	5.337389580190312	0.012792282659525514	0.9897935135384502
EGR4	1.789602870678823	5.734118052808343	5.229989109187298	1.096391968146829	0.2729072773651622
IRX4	1.1671742990856364	-2.6406703601361987	5.522917027141488	-0.4781296454679744	0.632557933179075
HCRTR1	1.128153882862342	-2.595015999454605	5.5238647585858525	-0.46978268166705567	0.6385102887177496
LIN28A	1.441395498978138	-2.9292490234194095	5.517569323594372	-0.5308948291584267	0.5954916611978515
GSTM3	1.441395498978138	-2.9292490234194095	5.517569323594372	-0.5308948291584267	0.5954916611978515
ETV3L	1.1686831649390246	-2.6428960430549866	5.522871581832949	-0.4785365735731725	0.6322683496209885
CD274	1.441395498978138	-2.9292490234194095	5.517569323594372	-0.5308948291584267	0.5954916611978515
CCR3	1.373733152360033	-2.8629485734421385	5.518705589339057	-0.5187717531032521	0.6039199180123553
FOXD2	1.2226465954075536	0.06827739617380069	5.337389580190312	0.012792282659525514	0.9897935135384502
RETN	1.1754380452851385	-2.65073965768067	5.522711980420928	-0.47997064976012693	0.6312482631094405
PRB2	1.789602870678823	5.734118052808343	5.229989109187298	1.096391968146829	0.2729072773651622
DPPA3	1.3622763802021085	-2.8515270994020154	5.518906629383413	-0.5166833380039617	0.6053772291646367
GGT6	1.128153882862342	-2.595015999454605	5.5238647585858525	-0.46978268166705567	0.6385102887177496
GP5	1.4034015770219952	-2.892293161511524	5.518196266670477	-0.5241374213129704	0.6001829624886843
WNT10A	1.2226465954075536	0.06827739617380069	5.337389580190312	0.012792282659525514	0.9897935135384502
GOLGA6B	1.789602870678823	5.734118052808343	5.229989109187298	1.096391968146829	0.2729072773651622
FFAR1	1.2631758774842363	0.01309035881428713	5.336012480779911	0.002453209931842934	0.998042623634301
MROH2A	1.734130574356906	4.790408235061582	5.234723822150645	0.9151214844976254	0.36012785729747976
SNAI3	1.128153882862342	-2.595015999454605	5.5238647585858525	-0.46978268166705567	0.6385102887177496
TH	1.128153882862342	-2.595015999454605	5.5238647585858525	-0.46978268166705567	0.6385102887177496
AL096677.1	1.2842355477555198	-2.7704590668221503	5.520379982104456	-0.5018602117613664	0.6157658550361043
CCL18	1.128153882862342	-2.595015999454605	5.5238647585858525	-0.46978268166705567	0.6385102887177496
RLN2	1.128153882862342	-2.595015999454605	5.5238647585858525	-0.46978268166705567	0.6385102887177496
AP003680.1	1.1729026851645987	-2.6471740561658237	5.522784426206543	-0.479318737049474	0.6317118944869027
PLA2G2C	1.2631758774842363	0.01309035881428713	5.336012480779911	0.002453209931842934	0.998042623634301
POU4F2	1.3622763802021085	-2.8515270994020154	5.518906629383413	-0.5166833380039617	0.6053772291646367
FGF18	1.45676909274732	-0.22460023660653333	5.33064392980639	-0.04213379088231294	0.9663920428507831
MS4A4E	1.128153882862342	-2.595015999454605	5.5238647585858525	-0.46978268166705567	0.6385102887177496
HIGD1C	1.3771576433526644	-0.13070470880235865	5.332660434114804	-0.02451022532134188	0.9804456275391774
AC009065.1	1.186412445856826	-2.662788079331796	5.522468492961497	-0.48217352126600194	0.6296826851554991
TSLP	1.3909183105969192	-2.87992841486343	5.518409621537043	-0.5218765210222439	0.6017563067228058
CPZ	1.4012967964254028	-2.8905662472929183	5.518225955595044	-0.5238216540158369	0.6004025908623087
LGALS9C	1.1754380452851385	-2.65073965768067	5.522711980420928	-0.47997064976012693	0.6312482631094405
MYF6	1.128153882862342	-2.595015999454605	5.5238647585858525	-0.46978268166705567	0.6385102887177496
CD68	1.128153882862342	-2.595015999454605	5.5238647585858525	-0.46978268166705567	0.6385102887177496
GOLGA6A	1.1459842516624623	-2.6023546719588095	5.523710399553302	-0.47112438627652525	0.6375519114517731
AC025575.2	0.966989042453436	-2.374282952590207	5.528891494230989	-0.4294320036968722	0.667608867590342
FAM71D	0.966989042453436	-2.374282952590207	5.528891494230989	-0.4294320036968722	0.667608867590342
ASIC5	0.966989042453436	-2.374282952590207	5.528891494230989	-0.4294320036968722	0.667608867590342
ASB10	0.966989042453436	-2.374282952590207	5.528891494230989	-0.4294320036968722	0.667608867590342
KRT13	0.966989042453436	-2.374282952590207	5.528891494230989	-0.4294320036968722	0.667608867590342
SLC23A1	1.2354818562669754	-2.705517272319194	5.521621083918601	-0.4899860441707699	0.6241437743585913
ADPRM	0.966989042453436	-2.374282952590207	5.528891494230989	-0.4294320036968722	0.667608867590342
DAND5	1.2354818562669754	-2.705517272319194	5.521621083918601	-0.4899860441707699	0.6241437743585913
MINDY4B	1.5339453177247053	5.511735988561543	5.234724172663249	1.0529181303085469	0.2923785159052992
CCDC33	1.0614817549986477	0.3290517900180405	5.344652135323112	0.061566549456664996	0.950908016053951
ASB14	1.0075183245301187	-2.429469875530156	5.527562267947711	-0.439519223441001	0.6602853560663569
DIO1	1.1365804680388414	-2.591681275446968	5.523935158127822	-0.46917300823736374	0.6389459771419457
PRDM12	0.966989042453436	-2.374282952590207	5.528891494230989	-0.4294320036968722	0.667608867590342
SDCBP2	1.3897086949365387	3.493253365390112	5.246564824655585	0.6658172503604641	0.5055279174035237
BORCS8-MEF2B	1.2354818562669754	-2.705517272319194	5.521621083918601	-0.4899860441707699	0.6241437743585913
CRYBA2	0.966989042453436	-2.374282952590207	5.528891494230989	-0.4294320036968722	0.667608867590342
GNGT1	1.0075183245301187	-2.429469875530156	5.527562267947711	-0.439519223441001	0.6602853560663569
MYL2	0.966989042453436	-2.374282952590207	5.528891494230989	-0.4294320036968722	0.667608867590342
BTNL8	0.966989042453436	-2.374282952590207	5.528891494230989	-0.4294320036968722	0.667608867590342
CBY2	0.966989042453436	-2.374282952590207	5.528891494230989	-0.4294320036968722	0.667608867590342
LTA	1.2011115397932026	-2.6671551133189046	5.5223807369267846	-0.48297197175926365	0.6291156374906408
NOB1	1.2354818562669754	-2.705517272319194	5.521621083918601	-0.4899860441707699	0.6241437743585913
CATSPER3	1.5339453177247053	5.511735988561543	5.234724172663249	1.0529181303085469	0.2923785159052992
SYCE2	1.1907330539647187	-2.6547623714817417	5.522630460322442	-0.4807061400459414	0.6307253666471748
AC131097.3	0.966989042453436	-2.374282952590207	5.528891494230989	-0.4294320036968722	0.667608867590342
TAC4	0.966989042453436	-2.374282952590207	5.528891494230989	-0.4294320036968722	0.667608867590342
AQP2	0.966989042453436	-2.374282952590207	5.528891494230989	-0.4294320036968722	0.667608867590342
CYP2C18	1.5339453177247053	5.511735988561543	5.234724172663249	1.0529181303085469	0.2923785159052992
LINC02694	0.966989042453436	-2.374282952590207	5.528891494230989	-0.4294320036968722	0.667608867590342
BNC1	0.966989042453436	-2.374282952590207	5.528891494230989	-0.4294320036968722	0.667608867590342
OR4D6	0.966989042453436	-2.374282952590207	5.528891494230989	-0.4294320036968722	0.667608867590342
PBX4	1.1907330539647187	-2.6547623714817417	5.522630460322442	-0.4807061400459414	0.6307253666471748
ADIPOQ	1.5339453177247053	5.511735988561543	5.234724172663249	1.0529181303085469	0.2923785159052992
F3	0.966989042453436	-2.374282952590207	5.528891494230989	-0.4294320036968722	0.667608867590342
ATP5MGL	1.100502171221942	0.2671485502993518	5.342808616626768	0.05000151970032917	0.9601211772926063
GFY	1.5339453177247053	5.511735988561543	5.234724172663249	1.0529181303085469	0.2923785159052992
MAFA	0.966989042453436	-2.374282952590207	5.528891494230989	-0.4294320036968722	0.667608867590342
LINGO4	0.966989042453436	-2.374282952590207	5.528891494230989	-0.4294320036968722	0.667608867590342
CRB3	1.1974879343108324	-2.6626218271477335	5.522471839035806	-0.482143124447804	0.6297042768399527
GOLT1A	1.5339453177247053	5.511735988561543	5.234724172663249	1.0529181303085469	0.2923785159052992
CAPN11	1.5339453177247053	5.511735988561543	5.234724172663249	1.0529181303085469	0.2923785159052992
RHOV	1.0075183245301187	-2.429469875530156	5.527562267947711	-0.439519223441001	0.6602853560663569
SPACA5	0.966989042453436	-2.374282952590207	5.528891494230989	-0.4294320036968722	0.667608867590342
CRACR2B	0.994008563837891	-2.411279210721842	5.527994843391791	-0.4361941859631625	0.6626958458911663
KLB	1.2011115397932026	-2.6671551133189046	5.5223807369267846	-0.48297197175926365	0.6291156374906408
DCDC2B	1.0007634441840048	-2.420396628290749	5.5277773538344945	-0.4378607301561765	0.6614872440467036
KLRG2	0.966989042453436	-2.374282952590207	5.528891494230989	-0.4294320036968722	0.667608867590342
SPRR1B	1.2011115397932026	-2.6671551133189046	5.5223807369267846	-0.48297197175926365	0.6291156374906408
DCST2	1.229753470188013	-2.6991852166960077	5.521745093121454	-0.48882829090724156	0.6249632670512164
ADAD1	0.966989042453436	-2.374282952590207	5.528891494230989	-0.4294320036968722	0.667608867590342
MAK	1.2354818562669754	-2.705517272319194	5.521621083918601	-0.4899860441707699	0.6241437743585913
SLC28A2	1.2354818562669754	-2.705517272319194	5.521621083918601	-0.4899860441707699	0.6241437743585913
CYP7A1	1.2011115397932026	-2.6671551133189046	5.5223807369267846	-0.48297197175926365	0.6291156374906408
SMTNL2	0.9737439227995498	-2.383607877834469	5.528663337678851	-0.431136376416655	0.6663692121833901
CDRT15L2	0.966989042453436	-2.374282952590207	5.528891494230989	-0.4294320036968722	0.667608867590342
FAM86B1	1.2011115397932026	-2.6671551133189046	5.5223807369267846	-0.48297197175926365	0.6291156374906408
MIR3654	1.2354818562669754	-2.705517272319194	5.521621083918601	-0.4899860441707699	0.6241437743585913
AC006449.5	1.4394526051794938	4.5273861028627715	5.241345606031696	0.8637831662259963	0.3877070169818069
BPIFB6	0.966989042453436	-2.374282952590207	5.528891494230989	-0.4294320036968722	0.667608867590342
TRIM29	1.2354818562669754	-2.705517272319194	5.521621083918601	-0.4899860441707699	0.6241437743585913
ANGPTL3	1.0075183245301187	-2.429469875530156	5.527562267947711	-0.439519223441001	0.6602853560663569
TOPAZ1	1.155974467543859	1.6476709332238701	5.257448892997062	0.3133974227345458	0.7539787420350894
MUC5AC	0.966989042453436	-2.374282952590207	5.528891494230989	-0.4294320036968722	0.667608867590342
TEX51	0.966989042453436	-2.374282952590207	5.528891494230989	-0.4294320036968722	0.667608867590342
SPANXN3	1.5339453177247053	5.511735988561543	5.234724172663249	1.0529181303085469	0.2923785159052992
PDE6H	0.966989042453436	-2.374282952590207	5.528891494230989	-0.4294320036968722	0.667608867590342
OR3A2	0.966989042453436	-2.374282952590207	5.528891494230989	-0.4294320036968722	0.667608867590342
TLDC2	1.2011115397932026	-2.6671551133189046	5.5223807369267846	-0.48297197175926365	0.6291156374906408
GTF2A1L	0.966989042453436	-2.374282952590207	5.528891494230989	-0.4294320036968722	0.667608867590342
GNAT1	1.2354818562669754	-2.705517272319194	5.521621083918601	-0.4899860441707699	0.6241437743585913
RNU6-182P	0.966989042453436	-2.374282952590207	5.528891494230989	-0.4294320036968722	0.667608867590342
BUB1B-PAK6	1.2011115397932026	-2.6671551133189046	5.5223807369267846	-0.48297197175926365	0.6291156374906408
AMY1B	1.289487596312365	2.5461808192437405	5.237926869874796	0.4861046903666684	0.6268929415883261
TLR9	1.2354818562669754	-2.705517272319194	5.521621083918601	-0.4899860441707699	0.6241437743585913
WDR72	1.2011115397932026	-2.6671551133189046	5.5223807369267846	-0.48297197175926365	0.6291156374906408
SCNN1B	0.966989042453436	-2.374282952590207	5.528891494230989	-0.4294320036968722	0.667608867590342
TEX46	1.2354818562669754	-2.705517272319194	5.521621083918601	-0.4899860441707699	0.6241437743585913
OVOL2	1.5339453177247053	5.511735988561543	5.234724172663249	1.0529181303085469	0.2923785159052992
OR7C1	1.2354818562669754	-2.705517272319194	5.521621083918601	-0.4899860441707699	0.6241437743585913
ENTHD1	0.9737439227995498	-2.383607877834469	5.528663337678851	-0.431136376416655	0.6663692121833901
IFNA13	1.0075183245301187	-2.429469875530156	5.527562267947711	-0.439519223441001	0.6602853560663569
CDH15	1.2354818562669754	-2.705517272319194	5.521621083918601	-0.4899860441707699	0.6241437743585913
HLA-G	1.2357750723958634	0.06857239644431994	5.337397082700782	0.012847535115304095	0.9897494320795879
LYPD3	1.0075183245301187	-2.429469875530156	5.527562267947711	-0.439519223441001	0.6602853560663569
C8G	1.0075183245301187	-2.429469875530156	5.527562267947711	-0.439519223441001	0.6602853560663569
CEBPE	1.3907351892036905	3.4694732802880917	5.245817836540078	0.6613789095231738	0.5083693478493356
NKX2-8	0.966989042453436	-2.374282952590207	5.528891494230989	-0.4294320036968722	0.667608867590342
EML2-AS1	1.2011115397932026	-2.6671551133189046	5.5223807369267846	-0.48297197175926365	0.6291156374906408
AC093227.2	1.2354818562669754	-2.705517272319194	5.521621083918601	-0.4899860441707699	0.6241437743585913
CRYGN	1.2354818562669754	-2.705517272319194	5.521621083918601	-0.4899860441707699	0.6241437743585913
VWA3B	1.0117378447556926	-2.4342836261312324	5.52744869950296	-0.44039913502048933	0.659648051284107
CARD17	0.966989042453436	-2.374282952590207	5.528891494230989	-0.4294320036968722	0.667608867590342
C2orf91	1.2404769642076738	0.06245200196445846	5.337241738721248	0.011701175442621297	0.9906640258146244
DOK7	0.966989042453436	-2.374282952590207	5.528891494230989	-0.4294320036968722	0.667608867590342
CDX1	1.0075183245301187	-2.429469875530156	5.527562267947711	-0.439519223441001	0.6602853560663569
HTR3A	1.5339453177247053	5.511735988561543	5.234724172663249	1.0529181303085469	0.2923785159052992
OR13C8	0.966989042453436	-2.374282952590207	5.528891494230989	-0.4294320036968722	0.667608867590342
VAMP7	1.5339453177247053	5.511735988561543	5.234724172663249	1.0529181303085469	0.2923785159052992
PLAC1	1.2011115397932026	-2.6671551133189046	5.5223807369267846	-0.48297197175926365	0.6291156374906408
PAX2	1.0075183245301187	-2.429469875530156	5.527562267947711	-0.439519223441001	0.6602853560663569
OR6J1	1.5339453177247053	5.511735988561543	5.234724172663249	1.0529181303085469	0.2923785159052992
GJB5	1.5339453177247053	5.511735988561543	5.234724172663249	1.0529181303085469	0.2923785159052992
TECRL	1.0009262831610022	-2.402717678489608	5.528200318303717	-0.43462927176033705	0.6638315443885718
CAV3	1.2782877647705877	5.248713805661552	5.241346027507566	1.001405703442459	0.3166307078365711
DDC	0.8058242020445301	-2.1135089336237325	5.535902058115917	-0.38178221208325386	0.7026229138711391
IL12B	1.0893023396801647	3.1290749534207696	5.264692919186353	0.5943508959501405	0.5522774439407374
RAET1E	1.0338300433582475	1.9612457815360576	5.270930842538544	0.3720871777918259	0.7098279427022391
TOX2	0.8058242020445301	-2.1135089336237325	5.535902058115917	-0.38178221208325386	0.7026229138711391
CD79B	0.9801175194417457	-2.3739877783771526	5.528898740292682	-0.4293780533682701	0.6676481225615245
PRLHR	1.2782877647705877	5.248713805661552	5.241346027507566	1.001405703442459	0.3166307078365711
LHX8	0.8058242020445301	-2.1135089336237325	5.535902058115917	-0.38178221208325386	0.7026229138711391
AC096582.1	0.8058242020445301	-2.1135089336237325	5.535902058115917	-0.38178221208325386	0.7026229138711391
PPM1E	1.0009262831610022	-2.402717678489608	5.528200318303717	-0.43462927176033705	0.6638315443885718
ANXA13	0.8125790823906438	-2.1245415539335197	5.535579319532866	-0.3837975090406264	0.7011285344433789
ARMH2	1.2782877647705877	5.248713805661552	5.241346027507566	1.001405703442459	0.3166307078365711
TMEM45B	0.8505730043467865	-2.1841468232441206	5.533877356119476	-0.39468652496045037	0.6930742486301575
AC005697.1	1.2285438545276328	4.205473009731989	5.251262537710653	0.8008498869617385	0.4232185544380599
MAGEA6	1.0563985794829194	0.36382306796978847	5.34572252201322	0.06805872666820935	0.9457388854859358
NLRP7	0.8058242020445301	-2.1135089336237325	5.535902058115917	-0.38178221208325386	0.7026229138711391
BHLHA15	1.0123830553189266	-2.417988101124262	5.527834675034218	-0.4374204807616274	0.6618064336721091
VNN1	1.1837950522253764	4.205473009731989	5.251262537710653	0.8008498869617385	0.4232185544380599
ANP32D	1.0009262831610022	-2.402717678489608	5.528200318303717	-0.43462927176033705	0.6638315443885718
SIRPD	1.0298614296847008	0.40898264617371255	5.347151370402767	0.07648607975407033	0.9390323882797883
DMRTC2	0.8058242020445301	-2.1135089336237325	5.535902058115917	-0.38178221208325386	0.7026229138711391
KIR2DL3	1.0009262831610022	-2.402717678489608	5.528200318303717	-0.43462927176033705	0.6638315443885718
BTN1A1	0.9848194112535562	-2.380108157020489	5.528748795209341	-0.4304967082394577	0.6668343607048922
AC116003.1	1.0295682135558129	-2.4406385584524104	5.527299345581142	-0.4415607706146049	0.6588070768765117
U82695.1	1.0009262831610022	-2.402717678489608	5.528200318303717	-0.43462927176033705	0.6638315443885718
NLRP10	1.1837950522253764	4.205473009731989	5.251262537710653	0.8008498869617385	0.4232185544380599
CEACAM1	1.0009262831610022	-2.402717678489608	5.528200318303717	-0.43462927176033705	0.6638315443885718
CCKAR	0.832843723428985	-2.15721322974114	5.534637791261289	-0.38976592707605756	0.6967096413072572
EFCAB3	0.9619058669377077	-2.348718205533666	5.529524553704286	-0.4247595218580294	0.6710119883524687
TRIM50	0.8058242020445301	-2.1135089336237325	5.535902058115917	-0.38178221208325386	0.7026229138711391
TSGA13	0.8058242020445301	-2.1135089336237325	5.535902058115917	-0.38178221208325386	0.7026229138711391
MAGEC2	0.8058242020445301	-2.1135089336237325	5.535902058115917	-0.38178221208325386	0.7026229138711391
RHBG	1.0295682135558129	-2.4406385584524104	5.527299345581142	-0.4415607706146049	0.6588070768765117
MTRNR2L10	0.8058242020445301	-2.1135089336237325	5.535902058115917	-0.38178221208325386	0.7026229138711391
AC024940.1	0.8058242020445301	-2.1135089336237325	5.535902058115917	-0.38178221208325386	0.7026229138711391
LGALS9B	0.832843723428985	-2.15721322974114	5.534637791261289	-0.38976592707605756	0.6967096413072572
ATP5MF-PTCD1	0.99157429159967	-2.389522429222398	5.528519380654574	-0.4322174283378346	0.6655833935803241
SMIM23	1.0009262831610022	-2.402717678489608	5.528200318303717	-0.43462927176033705	0.6638315443885718
ACTL6B	0.8395986037750989	-2.1679645414728634	5.5343325535432655	-0.3917300813600115	0.6952576611179466
ADRA2C	1.0009262831610022	-2.402717678489608	5.528200318303717	-0.43462927176033705	0.6638315443885718
MATN1	0.8058242020445301	-2.1135089336237325	5.535902058115917	-0.38178221208325386	0.7026229138711391
IL19	0.8448446182678244	-2.1754120363104974	5.534122431513474	-0.3930906956309539	0.6942524959309415
IQCF1	1.0009262831610022	-2.402717678489608	5.528200318303717	-0.43462927176033705	0.6638315443885718
TAC3	1.2782877647705877	5.248713805661552	5.241346027507566	1.001405703442459	0.3166307078365711
MC5R	0.8395986037750989	-2.1679645414728634	5.5343325535432655	-0.3917300813600115	0.6952576611179466
TMPRSS2	1.0621269655618815	0.35442927441490624	5.345430824294548	0.0663050904716705	0.9471349305354038
APOBEC3H	0.9676342530166698	-2.3566197002859206	5.529327699364824	-0.42620365954375156	0.6699594511104123
CD99	0.8973747951833463	-2.255652387587263	5.531925456155339	-0.40775176843307115	0.6834559267162075
PKD2L2	0.8058242020445301	-2.1135089336237325	5.535902058115917	-0.38178221208325386	0.7026229138711391
AMELX	0.8058242020445301	-2.1135089336237325	5.535902058115917	-0.38178221208325386	0.7026229138711391
CD28	1.0009262831610022	-2.402717678489608	5.528200318303717	-0.43462927176033705	0.6638315443885718
KRT14	0.8058242020445301	-2.1135089336237325	5.535902058115917	-0.38178221208325386	0.7026229138711391
FCRLB	1.1673431721267535	2.958450086611925	5.259418159559097	0.5625052043513376	0.573771858771089
KRT16	0.9003169145897416	0.6477193207607252	5.355486074343617	0.12094501073651126	0.9037345904094196
OVOL1	0.8718641396522795	-2.217576525177321	5.532952875394434	-0.4007943995039419	0.688571502559264
OPN4	0.8058242020445301	-2.1135089336237325	5.535902058115917	-0.38178221208325386	0.7026229138711391
SFTPB	0.8125790823906438	-2.1245415539335197	5.535579319532866	-0.3837975090406264	0.7011285344433789
RGPD4	0.9273364359741967	0.5943178620483118	5.353501614187163	0.11101479085638583	0.9116046178254941
AP002373.1	1.2782877647705877	5.248713805661552	5.241346027507566	1.001405703442459	0.3166307078365711
MMP23B	0.8260888430828712	-2.1463928809485724	5.534947273579041	-0.3877892190941611	0.6981720243615903
DIO3	1.2782877647705877	5.248713805661552	5.241346027507566	1.001405703442459	0.3166307078365711
SLC28A3	0.9003169145897416	0.6477193207607252	5.355486074343617	0.12094501073651126	0.9037345904094196
PDILT	0.8058242020445301	-2.1135089336237325	5.535902058115917	-0.38178221208325386	0.7026229138711391
GPR101	0.8058242020445301	-2.1135089336237325	5.535902058115917	-0.38178221208325386	0.7026229138711391
MUC21	0.8058242020445301	-2.1135089336237325	5.535902058115917	-0.38178221208325386	0.7026229138711391
H2BW2	1.0295682135558129	-2.4406385584524104	5.527299345581142	-0.4415607706146049	0.6588070768765117
UPK3A	1.0009262831610022	-2.402717678489608	5.528200318303717	-0.43462927176033705	0.6638315443885718
SERPINB13	0.9619058669377077	-2.348718205533666	5.529524553704286	-0.4247595218580294	0.6710119883524687
HSPB3	1.1837950522253764	4.205473009731989	5.251262537710653	0.8008498869617385	0.4232185544380599
AC090616.2	0.8058242020445301	-2.1135089336237325	5.535902058115917	-0.38178221208325386	0.7026229138711391
SBSN	1.079312123798768	0.3265484424758496	5.344576054310858	0.061099035575040664	0.9512803372173082
CCIN	1.0295682135558129	-2.4406385584524104	5.527299345581142	-0.4415607706146049	0.6588070768765117
CLDN9	1.2782877647705877	5.248713805661552	5.241346027507566	1.001405703442459	0.3166307078365711
KPNA7	0.9003169145897416	0.6477193207607252	5.355486074343617	0.12094501073651126	0.9037345904094196
P2RX2	1.1837950522253764	4.205473009731989	5.251262537710653	0.8008498869617385	0.4232185544380599
TM4SF19	0.644659361635624	-1.7948418089620986	5.546361506320403	-0.32360707229717567	0.7462355329469712
UCN2	1.0226302118164703	4.926800636331311	5.251263066171968	0.9382124974978293	0.3481352170810865
SCTR	0.644659361635624	-1.7948418089620986	5.546361506320403	-0.32360707229717567	0.7462355329469712
GPR182	0.8007410265288017	-2.0787374633013034	5.53693537845154	-0.3754310500699113	0.707339916244248
RAG2	0.644659361635624	-1.7948418089620986	5.546361506320403	-0.32360707229717567	0.7462355329469712
GOLGA8A	0.7617206103055072	-2.011959781565	5.538990373193067	-0.3632358328879282	0.7164287221945882
LMX1B	0.644659361635624	-1.7948418089620986	5.546361506320403	-0.32360707229717567	0.7462355329469712
C4orf51	0.671678883020079	-1.8482431573814937	5.544445520866988	-0.3333504045491068	0.7388697956191692
XAGE1A	0.9231423913305603	2.373517820873082	5.292288312418086	0.44848611427758817	0.6538024053083156
GBP7	0.644659361635624	-1.7948418089620986	5.546361506320403	-0.32360707229717567	0.7462355329469712
MYH8	0.8236545708446503	-2.116012011823228	5.5358286206482585	-0.3822394363746467	0.7022837726621665
MUCL3	0.644659361635624	-1.7948418089620986	5.546361506320403	-0.32360707229717567	0.7462355329469712
C8B	0.671678883020079	-1.8482431573814937	5.544445520866988	-0.3333504045491068	0.7388697956191692
AKR1E2	0.8239477869735381	0.853819135216021	5.363862766692072	0.15917989932888918	0.8735271399462079
CHST4	0.7594167152191769	1.0058913376338907	5.3708459592235025	0.18728731847288335	0.8514353654572852
HS3ST6	0.644659361635624	-1.7948418089620986	5.546361506320403	-0.32360707229717567	0.7462355329469712
ZG16	0.644659361635624	-1.7948418089620986	5.546361506320403	-0.32360707229717567	0.7462355329469712
NKX2-4	0.8236545708446503	-2.116012011823228	5.5358286206482585	-0.3822394363746467	0.7022837726621665
LHX3	0.7617206103055072	-2.011959781565	5.538990373193067	-0.3632358328879282	0.7164287221945882
TNFRSF17	0.644659361635624	-1.7948418089620986	5.546361506320403	-0.32360707229717567	0.7462355329469712
KISS1	0.644659361635624	-1.7948418089620986	5.546361506320403	-0.32360707229717567	0.7462355329469712
AC069547.1	0.644659361635624	-1.7948418089620986	5.546361506320403	-0.32360707229717567	0.7462355329469712
CDH17	0.644659361635624	-1.7948418089620986	5.546361506320403	-0.32360707229717567	0.7462355329469712
C6orf99	1.0226302118164703	4.926800636331311	5.251263066171968	0.9382124974978293	0.3481352170810865
AMPD1	0.644659361635624	-1.7948418089620986	5.546361506320403	-0.32360707229717567	0.7462355329469712
GJD4	0.644659361635624	-1.7948418089620986	5.546361506320403	-0.32360707229717567	0.7462355329469712
AC020915.4	0.8007410265288017	-2.0787374633013034	5.53693537845154	-0.3754310500699113	0.707339916244248
HYAL4	0.8007410265288017	-2.0787374633013034	5.53693537845154	-0.3754310500699113	0.707339916244248
FGF23	0.8783935890283037	2.4933005174519427	5.295913494567055	0.47079706268045296	0.6377856623273375
PRR23A	0.644659361635624	-1.7948418089620986	5.546361506320403	-0.32360707229717567	0.7462355329469712
DCAF12L1	0.644659361635624	-1.7948418089620986	5.546361506320403	-0.32360707229717567	0.7462355329469712
DHRSX	0.6836797778589185	-1.8701878974698947	5.543678275070798	-0.33735505645771097	0.7358492605530806
ERICH6B	0.671678883020079	-1.8482431573814937	5.544445520866988	-0.3333504045491068	0.7388697956191692
SLC34A3	0.644659361635624	-1.7948418089620986	5.546361506320403	-0.32360707229717567	0.7462355329469712
TEN1	0.644659361635624	-1.7948418089620986	5.546361506320403	-0.32360707229717567	0.7462355329469712
CYP2C19	0.8354045591314625	0.8286467673311351	5.362775242643229	0.15451827269246285	0.87720110471396
ELL3	0.8236545708446503	-2.116012011823228	5.5358286206482585	-0.3822394363746467	0.7022837726621665
IDI2	0.644659361635624	-1.7948418089620986	5.546361506320403	-0.32360707229717567	0.7462355329469712
GPR152	0.644659361635624	-1.7948418089620986	5.546361506320403	-0.32360707229717567	0.7462355329469712
DEFB124	0.644659361635624	-1.7948418089620986	5.546361506320403	-0.32360707229717567	0.7462355329469712
FMO1	0.671678883020079	-1.8482431573814937	5.544445520866988	-0.3333504045491068	0.7388697956191692
KRT83	0.644659361635624	-1.7948418089620986	5.546361506320403	-0.32360707229717567	0.7462355329469712
THEG	0.671678883020079	-1.8482431573814937	5.544445520866988	-0.3333504045491068	0.7388697956191692
AIPL1	0.644659361635624	-1.7948418089620986	5.546361506320403	-0.32360707229717567	0.7462355329469712
PSG2	0.644659361635624	-1.7948418089620986	5.546361506320403	-0.32360707229717567	0.7462355329469712
RPEL1	0.6649240026739653	-1.8350445284434145	5.544912569504773	-0.33094201314112076	0.7406882864429484
ALOX12	0.644659361635624	-1.7948418089620986	5.546361506320403	-0.32360707229717567	0.7462355329469712
EVPLL	0.644659361635624	-1.7948418089620986	5.546361506320403	-0.32360707229717567	0.7462355329469712
ADGRF1	0.8007410265288017	-2.0787374633013034	5.53693537845154	-0.3754310500699113	0.707339916244248
GJB4	0.644659361635624	-1.7948418089620986	5.546361506320403	-0.32360707229717567	0.7462355329469712
AC019206.1	0.644659361635624	-1.7948418089620986	5.546361506320403	-0.32360707229717567	0.7462355329469712
ASMTL	0.8336447867260471	2.544138931886224	5.297530323681054	0.4802499988557683	0.6310496382491186
TMEM139	0.644659361635624	-1.7948418089620986	5.546361506320403	-0.32360707229717567	0.7462355329469712
APCDD1L	0.644659361635624	-1.7948418089620986	5.546361506320403	-0.32360707229717567	0.7462355329469712
AL110118.1	0.9116856191726359	2.373517820873082	5.292288312418086	0.44848611427758817	0.6538024053083156
AL691403.1	0.8236545708446503	-2.116012011823228	5.5358286206482585	-0.3822394363746467	0.7022837726621665
SLC35G6	0.8236545708446503	-2.116012011823228	5.5358286206482585	-0.3822394363746467	0.7022837726621665
HNF1B	1.0226302118164703	4.926800636331311	5.251263066171968	0.9382124974978293	0.3481352170810865
KRT78	0.644659361635624	-1.7948418089620986	5.546361506320403	-0.32360707229717567	0.7462355329469712
LRRC31	1.0226302118164703	4.926800636331311	5.251263066171968	0.9382124974978293	0.3481352170810865
KDM4E	0.671678883020079	-1.8482431573814937	5.544445520866988	-0.3333504045491068	0.7388697956191692
POTEF	0.644659361635624	-1.7948418089620986	5.546361506320403	-0.32360707229717567	0.7462355329469712
ZFP42	0.644659361635624	-1.7948418089620986	5.546361506320403	-0.32360707229717567	0.7462355329469712
XKR3	0.644659361635624	-1.7948418089620986	5.546361506320403	-0.32360707229717567	0.7462355329469712
FOXE3	0.644659361635624	-1.7948418089620986	5.546361506320403	-0.32360707229717567	0.7462355329469712
DHH	0.8236545708446503	-2.116012011823228	5.5358286206482585	-0.3822394363746467	0.7022837726621665
BRDT	0.644659361635624	-1.7948418089620986	5.546361506320403	-0.32360707229717567	0.7462355329469712
PGA5	0.7096728049762219	-1.919065438786017	5.542010320644536	-0.3462760492591125	0.7291352664268406
RFPL3S	0.8007410265288017	-2.0787374633013034	5.53693537845154	-0.3754310500699113	0.707339916244248
S100P	0.644659361635624	-1.7948418089620986	5.546361506320403	-0.32360707229717567	0.7462355329469712
AC139768.1	0.8236545708446503	-2.116012011823228	5.5358286206482585	-0.3822394363746467	0.7022837726621665
IRF4	0.8007410265288017	-2.0787374633013034	5.53693537845154	-0.3754310500699113	0.707339916244248
RAB33A	0.644659361635624	-1.7948418089620986	5.546361506320403	-0.32360707229717567	0.7462355329469712
ANKRD2	0.644659361635624	-1.7948418089620986	5.546361506320403	-0.32360707229717567	0.7462355329469712
MLNR	0.644659361635624	-1.7948418089620986	5.546361506320403	-0.32360707229717567	0.7462355329469712
AC005609.1	0.8236545708446503	-2.116012011823228	5.5358286206482585	-0.3822394363746467	0.7022837726621665
TUBAL3	0.644659361635624	-1.7948418089620986	5.546361506320403	-0.32360707229717567	0.7462355329469712
CCR9	0.644659361635624	-1.7948418089620986	5.546361506320403	-0.32360707229717567	0.7462355329469712
C2orf78	0.644659361635624	-1.7948418089620986	5.546361506320403	-0.32360707229717567	0.7462355329469712
C16orf92	0.8007410265288017	-2.0787374633013034	5.53693537845154	-0.3754310500699113	0.707339916244248
DPPA4	0.644659361635624	-1.7948418089620986	5.546361506320403	-0.32360707229717567	0.7462355329469712
LRRC52	0.644659361635624	-1.7948418089620986	5.546361506320403	-0.32360707229717567	0.7462355329469712
OR51B4	0.8236545708446503	-2.116012011823228	5.5358286206482585	-0.3822394363746467	0.7022837726621665
S1PR4	0.8851484693744176	2.469520406283557	5.2951734474630126	0.46637195755442856	0.64094928037526
AL360181.3	0.8236545708446503	-2.116012011823228	5.5358286206482585	-0.3822394363746467	0.7022837726621665
FXYD4	0.644659361635624	-1.7948418089620986	5.546361506320403	-0.32360707229717567	0.7462355329469712
AP000781.2	0.8236545708446503	-2.116012011823228	5.5358286206482585	-0.3822394363746467	0.7022837726621665
JSRP1	0.8236545708446503	-2.116012011823228	5.5358286206482585	-0.3822394363746467	0.7022837726621665
AC073283.3	0.8007410265288017	-2.0787374633013034	5.53693537845154	-0.3754310500699113	0.707339916244248
AVPR1B	0.8236545708446503	-2.116012011823228	5.5358286206482585	-0.3822394363746467	0.7022837726621665
Y_RNA	0.644659361635624	-1.7948418089620986	5.546361506320403	-0.32360707229717567	0.7462355329469712
GLP1R	1.0226302118164703	4.926800636331311	5.251263066171968	0.9382124974978293	0.3481352170810865
FSCN3	0.8236545708446503	-2.116012011823228	5.5358286206482585	-0.3822394363746467	0.7022837726621665
MAB21L4	0.644659361635624	-1.7948418089620986	5.546361506320403	-0.32360707229717567	0.7462355329469712
DLX3	0.644659361635624	-1.7948418089620986	5.546361506320403	-0.32360707229717567	0.7462355329469712
PTK6	0.8236545708446503	-2.116012011823228	5.5358286206482585	-0.3822394363746467	0.7022837726621665
BCL2L12	0.8562133228507189	0.7821642003420554	5.360815592447641	0.14590395563017958	0.8839972088682929
LPO	0.8471545474182747	2.5099290327148456	5.29643709807853	0.4738900861534655	0.6355782891649184
TSKS	0.9231423913305603	2.373517820873082	5.292288312418086	0.44848611427758817	0.6538024053083156
PLEKHG7	0.644659361635624	-1.7948418089620986	5.546361506320403	-0.32360707229717567	0.7462355329469712
OR52K2	0.7856606488885075	-2.052807750876767	5.537722162640662	-0.3706953311463871	0.7108644681799976
OXER1	1.0226302118164703	4.926800636331311	5.251263066171968	0.9382124974978293	0.3481352170810865
TTR	0.8007410265288017	-2.0787374633013034	5.53693537845154	-0.3754310500699113	0.707339916244248
SLX1B	0.8562133228507189	0.7821642003420554	5.360815592447641	0.14590395563017958	0.8839972088682929
LGALS12	0.7669726588623527	4.511782352903297	5.267749788193997	0.85649139277933	0.3917260317448399
AC119673.1	0.7669726588623527	4.511782352903297	5.267749788193997	0.85649139277933	0.3917260317448399
C3orf49	0.483494521226718	-1.3849238117130707	5.563652364928917	-0.24892349860733345	0.8034199580389497
FAM230A	0.483494521226718	-1.3849238117130707	5.563652364928917	-0.24892349860733345	0.8034199580389497
TAAR5	0.6177409281334877	-1.696630408243879	5.55007359591455	-0.30569511897874313	0.7598367900134012
SLC6A3	0.679234826663255	3.205519856279204	5.300567779671513	0.6047502813892621	0.5453449334011369
AGAP9	0.6005557698966013	-1.6603967811797065	5.551507408809895	-0.29908935698163	0.7648718667197159
OR2T6	0.7669726588623527	4.511782352903297	5.267749788193997	0.85649139277933	0.3917260317448399
SPDYE1	0.483494521226718	-1.3849238117130707	5.563652364928917	-0.24892349860733345	0.8034199580389497
TBC1D3G	0.53602469814224	-1.5142172601486612	5.557666908552431	-0.2724555618506938	0.7852717556970035
LINC01169	0.6617564522974806	1.3735706150990281	5.389692927940038	0.25485136787264284	0.7988378989924064
SERPINC1	0.483494521226718	-1.3849238117130707	5.563652364928917	-0.24892349860733345	0.8034199580389497
SLC25A6	0.5797470061773449	-1.6139143040136215	5.553399634444185	-0.29061735337819805	0.7713439865828239
TTLL13P	0.7669726588623527	4.511782352903297	5.267749788193997	0.85649139277933	0.3917260317448399
IRX6	0.7669726588623527	4.511782352903297	5.267749788193997	0.85649139277933	0.3917260317448399
TMCO2	0.6177409281334877	-1.696630408243879	5.55007359591455	-0.30569511897874313	0.7598367900134012
GRK7	0.5615353536733069	-1.5729970997733143	5.555115855049415	-0.2831618891158701	0.777052741324773
FBLL1	0.6177409281334877	-1.696630408243879	5.55007359591455	-0.30569511897874313	0.7598367900134012
KIR3DX1	0.7669726588623527	4.511782352903297	5.267749788193997	0.85649139277933	0.3917260317448399
MROH9	0.6005557698966013	-1.6603967811797065	5.551507408809895	-0.29908935698163	0.7648718667197159
AKR1B10	0.5779872337719295	1.544185229178589	5.394840379076493	0.286233719753341	0.7746991190172595
C7orf65	0.6005557698966013	-1.6603967811797065	5.551507408809895	-0.29908935698163	0.7648718667197159
NEUROG3	0.679234826663255	3.205519856279204	5.300567779671513	0.6047502813892621	0.5453449334011369
AC027559.1	0.5779872337719295	1.544185229178589	5.394840379076493	0.286233719753341	0.7746991190172595
CLDN6	0.483494521226718	-1.3849238117130707	5.563652364928917	-0.24892349860733345	0.8034199580389497
HNF1A	0.7172287486193978	3.205519856279204	5.300567779671513	0.6047502813892621	0.5453449334011369
PPIAL4G	0.6005557698966013	-1.6603967811797065	5.551507408809895	-0.29908935698163	0.7648718667197159
SFTPA1	0.483494521226718	-1.3849238117130707	5.563652364928917	-0.24892349860733345	0.8034199580389497
CCDC198	0.7669726588623527	4.511782352903297	5.267749788193997	0.85649139277933	0.3917260317448399
WFDC10B	0.7669726588623527	4.511782352903297	5.267749788193997	0.85649139277933	0.3917260317448399
PHOSPHO1	0.483494521226718	-1.3849238117130707	5.563652364928917	-0.24892349860733345	0.8034199580389497
CLDN2	0.7669726588623527	4.511782352903297	5.267749788193997	0.85649139277933	0.3917260317448399
RNASE4	0.483494521226718	-1.3849238117130707	5.563652364928917	-0.24892349860733345	0.8034199580389497
KLK1	0.6294909164203	1.4695686657238345	5.392525974891285	0.2725195339932436	0.7852225735037989
PGA3	0.5797470061773449	-1.6139143040136215	5.553399634444185	-0.29061735337819805	0.7713439865828239
WNT6	0.6227360360741862	1.4933487905854774	5.393252702542642	0.27689204881526136	0.781862998118162
UGT2B7	0.7669726588623527	4.511782352903297	5.267749788193997	0.85649139277933	0.3917260317448399
ODF3L2	0.5615353536733069	-1.5729970997733143	5.555115855049415	-0.2831618891158701	0.777052741324773
AC024580.1	0.6177409281334877	-1.696630408243879	5.55007359591455	-0.30569511897874313	0.7598367900134012
PRR5-ARHGAP8	0.6005557698966013	-1.6603967811797065	5.551507408809895	-0.29908935698163	0.7648718667197159
CIDEA	0.7669726588623527	4.511782352903297	5.267749788193997	0.85649139277933	0.3917260317448399
DEFA1	0.6005557698966013	-1.6603967811797065	5.551507408809895	-0.29908935698163	0.7648718667197159
PRSS45P	0.7669726588623527	4.511782352903297	5.267749788193997	0.85649139277933	0.3917260317448399
KCNK4	0.7669726588623527	4.511782352903297	5.267749788193997	0.85649139277933	0.3917260317448399
TNNC1	0.6177409281334877	-1.696630408243879	5.55007359591455	-0.30569511897874313	0.7598367900134012
CRYGA	0.7669726588623527	4.511782352903297	5.267749788193997	0.85649139277933	0.3917260317448399
RIMBP3C	0.5225149374500124	-1.4812673235519787	5.559142431514032	-0.26645608415335303	0.789887976910362
ANXA8L1	0.5615353536733069	-1.5729970997733143	5.555115855049415	-0.2831618891158701	0.777052741324773
AC087392.1	0.6674848383764427	1.3735706150990281	5.389692927940038	0.25485136787264284	0.7988378989924064
SLC6A18	0.5037591622650593	-1.4366701152563792	5.56119319908362	-0.25833846511448577	0.7961457026281943
DKK1	0.5779872337719295	1.544185229178589	5.394840379076493	0.286233719753341	0.7746991190172595
SPATA48	0.6005557698966013	-1.6603967811797065	5.551507408809895	-0.29908935698163	0.7648718667197159
AL021920.2	0.483494521226718	-1.3849238117130707	5.563652364928917	-0.24892349860733345	0.8034199580389497
IL31RA	0.679234826663255	3.205519856279204	5.300567779671513	0.6047502813892621	0.5453449334011369
PRKN	0.5779872337719295	1.544185229178589	5.394840379076493	0.286233719753341	0.7746991190172595
WDR88	0.7669726588623527	4.511782352903297	5.267749788193997	0.85649139277933	0.3917260317448399
CTAGE8	0.483494521226718	-1.3849238117130707	5.563652364928917	-0.24892349860733345	0.8034199580389497
TBX20	0.5914969944641572	1.5099753385580656	5.3937668226331565	0.2799482046984223	0.7795172431837215
OR51I1	0.6177409281334877	-1.696630408243879	5.55007359591455	-0.30569511897874313	0.7598367900134012
AC017083.3	0.5282433235289746	-1.4946155674210084	5.558540679313662	-0.2688863235243167	0.7880171617672609
AREG	0.5037591622650593	-1.4366701152563792	5.56119319908362	-0.25833846511448577	0.7961457026281943
AC011773.3	0.6005557698966013	-1.6603967811797065	5.551507408809895	-0.29908935698163	0.7648718667197159
TGDS	0.5779872337719295	1.544185229178589	5.394840379076493	0.286233719753341	0.7746991190172595
DDI1	0.41182728542232516	-1.068979643291827	5.579396040671017	-0.19159415024484697	0.8480601250539591
GRIN3B	0.41682239336302357	2.205566828673724	5.397823998484903	0.4086029535777375	0.6828310627891101
CHRDL2	0.322329680817812	-0.8983805923741864	5.584367699538457	-0.16087418320402447	0.8721924962488653
CTAG1A	0.5113151059082351	3.9268470990405113	5.300568852843932	0.7408350326274183	0.4587934709995787
SLC66A1L	0.4003705132644009	-1.068979643291827	5.579396040671017	-0.19159415024484697	0.8480601250539591
CTAGE9	0.3358394415100395	-0.9325902815238952	5.583330692250089	-0.16703117420903832	0.8673455200088358
ZSCAN5B	0.3358394415100395	-0.9325902815238952	5.583330692250089	-0.16703117420903832	0.8673455200088358
MPL	0.42357727370913734	2.2055668286737236	5.397823998484903	0.4086029535777374	0.6828310627891103
IGLL1	0.4003705132644009	-1.068979643291827	5.579396040671017	-0.19159415024484697	0.8480601250539591
IL22RA2	0.42357727370913734	2.2055668286737236	5.397823998484903	0.4086029535777374	0.6828310627891103
MTRNR2L3	0.322329680817812	-0.8983805923741864	5.584367699538457	-0.16087418320402447	0.8721924962488653
TMEM262	0.41682239336302357	2.205566828673724	5.397823998484903	0.4086029535777375	0.6828310627891101
