## Supplementary material for "Differential Expression Analysis with InMoose, the Integrated Multi-Omic Open-Source Environment in Python": GSE205512_inmoose.csv (part 3 of 3)

gene_name_reference	baseMean	log2FoldChange	lfcSE	stat	pvalue	padj
XAGE1B	0.4003705132644009	-1.068979643291827	5.579396040671017	-0.19159415024484697	0.8480601250539591
CSF2RA	0.322329680817812	-0.8983805923741864	5.584367699538457	-0.16087418320402447	0.8721924962488653
FAM180A	0.322329680817812	-0.8983805923741864	5.584367699538457	-0.16087418320402447	0.8721924962488653
ADRA2B	0.41682239336302357	2.205566828673724	5.397823998484903	0.4086029535777375	0.6828310627891101
AC006486.1	0.32908456116392576	-0.915580515932502	5.5838437424234755	-0.16396958048384172	0.8697550909179865
VCX3B	0.41682239336302357	2.205566828673724	5.397823998484903	0.4086029535777375	0.6828310627891101
OR2A4	0.3670784831200685	-0.949212228115878	5.582834214780966	-0.17002335939024815	0.8649917659735692
DLX4	0.3681049773872202	-0.9729923974019107	5.582132235338387	-0.17430479185753797	0.8616259335349463
FOXA2	0.32908456116392576	-0.915580515932502	5.5838437424234755	-0.16396958048384172	0.8697550909179865
ZNF732	0.46157119566528015	2.2055668286737244	5.397823998484903	0.40860295357773757	0.6828310627891101
CSNK1A1L	0.36135009704110643	-0.949212228115878	5.582834214780966	-0.17002335939024815	0.8649917659735692
CFAP157	0.36135009704110643	-0.949212228115878	5.582834214780966	-0.17002335939024815	0.8649917659735692
CT45A6	0.3358394415100395	-0.9325902815238952	5.583330692250089	-0.16703117420903832	0.8673455200088358
AC139426.2	0.41182728542232516	-1.068979643291827	5.579396040671017	-0.19159415024484697	0.8480601250539591
CLDN19	0.322329680817812	-0.8983805923741864	5.584367699538457	-0.16087418320402447	0.8721924962488653
PYDC1	0.322329680817812	-0.8983805923741864	5.584367699538457	-0.16087418320402447	0.8721924962488653
CTAG1B	0.3358394415100395	-0.9325902815238952	5.583330692250089	-0.16703117420903832	0.8673455200088358
SLC18A2	0.4003705132644009	-1.068979643291827	5.579396040671017	-0.19159415024484697	0.8480601250539591
MRGPRE	0.322329680817812	-0.8983805923741864	5.584367699538457	-0.16087418320402447	0.8721924962488653
AC087239.1	0.322329680817812	-0.8983805923741864	5.584367699538457	-0.16087418320402447	0.8721924962488653
KPRP	0.41682239336302357	2.205566828673724	5.397823998484903	0.4086029535777375	0.6828310627891101
AOC1	0.322329680817812	-0.8983805923741864	5.584367699538457	-0.16087418320402447	0.8721924962488653
TRIM72	0.4060988993433631	-1.068979643291827	5.579396040671017	-0.19159415024484697	0.8480601250539591
SERPINB5	0.4003705132644009	-1.068979643291827	5.579396040671017	-0.19159415024484697	0.8480601250539591
FSCN2	0.36135009704110643	-0.949212228115878	5.582834214780966	-0.17002335939024815	0.8649917659735692
LINC02108	0.41182728542232516	-1.068979643291827	5.579396040671017	-0.19159415024484697	0.8480601250539591
FGF19	0.46157119566528015	2.2055668286737244	5.397823998484903	0.40860295357773757	0.6828310627891101
SOWAHD	0.32908456116392576	-0.915580515932502	5.5838437424234755	-0.16396958048384172	0.8697550909179865
AL022328.1	0.41182728542232516	-1.068979643291827	5.579396040671017	-0.19159415024484697	0.8480601250539591
AC120194.1	0.4003705132644009	-1.068979643291827	5.579396040671017	-0.19159415024484697	0.8480601250539591
FAM3B	0.36135009704110643	-0.949212228115878	5.582834214780966	-0.17002335939024815	0.8649917659735692
MMP21	0.41682239336302357	2.205566828673724	5.397823998484903	0.4086029535777375	0.6828310627891101
AC084871.1	0.322329680817812	-0.8983805923741864	5.584367699538457	-0.16087418320402447	0.8721924962488653
AP001362.1	0.41182728542232516	-1.068979643291827	5.579396040671017	-0.19159415024484697	0.8480601250539591
IL26	0.322329680817812	-0.8983805923741864	5.584367699538457	-0.16087418320402447	0.8721924962488653
PGA4	0.37383336346618234	-0.9729923974019107	5.582132235338387	-0.17430479185753797	0.8616259335349463
COX6B2	0.5113151059082351	3.9268470990405113	5.300568852843932	0.7408350326274183	0.4587934709995787
PHOX2B	0.3670784831200685	-0.949212228115878	5.582834214780966	-0.17002335939024815	0.8649917659735692
THEGL	0.322329680817812	-0.8983805923741864	5.584367699538457	-0.16087418320402447	0.8721924962488653
PITX3	0.3670784831200685	-0.949212228115878	5.582834214780966	-0.17002335939024815	0.8649917659735692
NUDT8	0.42357727370913734	2.2055668286737236	5.397823998484903	0.4086029535777374	0.6828310627891103
STPG4	0.32908456116392576	-0.915580515932502	5.5838437424234755	-0.16396958048384172	0.8697550909179865
BMP10	0.5113151059082351	3.9268470990405113	5.300568852843932	0.7408350326274183	0.4587934709995787
CYP1A1	0.5113151059082351	3.9268470990405113	5.300568852843932	0.7408350326274183	0.4587934709995787
LINC02864	0.5113151059082351	3.9268470990405113	5.300568852843932	0.7408350326274183	0.4587934709995787
RNF183	0.322329680817812	-0.8983805923741864	5.584367699538457	-0.16087418320402447	0.8721924962488653
DNASE2B	0.41682239336302357	2.205566828673724	5.397823998484903	0.4086029535777375	0.6828310627891101
CCDC73	0.45584280958631795	2.205566828673723	5.397823998484903	0.40860295357773735	0.6828310627891103
SLAMF9	0.3358394415100395	-0.9325902815238952	5.583330692250089	-0.16703117420903832	0.8673455200088358
BX088651.1	0.4003705132644009	-1.068979643291827	5.579396040671017	-0.19159415024484697	0.8480601250539591
AC090186.1	0.5113151059082351	3.9268470990405113	5.300568852843932	0.7408350326274183	0.4587934709995787
PRDM14	0.41182728542232516	-1.068979643291827	5.579396040671017	-0.19159415024484697	0.8480601250539591
TCTEX1D4	0.41682239336302357	2.205566828673724	5.397823998484903	0.4086029535777375	0.6828310627891101
KCNK5	0.4003705132644009	-1.068979643291827	5.579396040671017	-0.19159415024484697	0.8480601250539591
AC005020.2	0.41182728542232516	-1.068979643291827	5.579396040671017	-0.19159415024484697	0.8480601250539591
SLC22A8	0.41182728542232516	-1.068979643291827	5.579396040671017	-0.19159415024484697	0.8480601250539591
AC005520.1	0.3681049773872202	-0.9729923974019107	5.582132235338387	-0.17430479185753797	0.8616259335349463
KRTAP1-5	0.322329680817812	-0.8983805923741864	5.584367699538457	-0.16087418320402447	0.8721924962488653
MBD3L1	0.41182728542232516	-1.068979643291827	5.579396040671017	-0.19159415024484697	0.8480601250539591
DMRTC1B	0.5113151059082351	3.9268470990405113	5.300568852843932	0.7408350326274183	0.4587934709995787
LACTB2-AS1	0.41182728542232516	-1.068979643291827	5.579396040671017	-0.19159415024484697	0.8480601250539591
KCNG2	0.36135009704110643	-0.949212228115878	5.582834214780966	-0.17002335939024815	0.8649917659735692
GOLGA8G	0.3358394415100395	-0.9325902815238952	5.583330692250089	-0.16703117420903832	0.8673455200088358
HSD17B2	0.5113151059082351	3.9268470990405113	5.300568852843932	0.7408350326274183	0.4587934709995787
C15orf62	0.3358394415100395	-0.9325902815238952	5.583330692250089	-0.16703117420903832	0.8673455200088358
PRH2	0.3670784831200685	-0.949212228115878	5.582834214780966	-0.17002335939024815	0.8649917659735692
MYH6	0.32908456116392576	-0.915580515932502	5.5838437424234755	-0.16396958048384172	0.8697550909179865
SPATA21	0.322329680817812	-0.8983805923741864	5.584367699538457	-0.16087418320402447	0.8721924962488653
SCP2D1	0.5113151059082351	3.9268470990405113	5.300568852843932	0.7408350326274183	0.4587934709995787
PRR23D1	0.3358394415100395	-0.9325902815238952	5.583330692250089	-0.16703117420903832	0.8673455200088358
CDHR4	0.32908456116392576	-0.915580515932502	5.5838437424234755	-0.16396958048384172	0.8697550909179865
H2AC7	0.37383336346618234	-0.9729923974019107	5.582132235338387	-0.17430479185753797	0.8616259335349463
MS4A14	0.42357727370913734	2.2055668286737236	5.397823998484903	0.4086029535777374	0.6828310627891103
MAGEA10	0.322329680817812	-0.8983805923741864	5.584367699538457	-0.16087418320402447	0.8721924962488653
CEACAM18	0.322329680817812	-0.8983805923741864	5.584367699538457	-0.16087418320402447	0.8721924962488653
AL133373.2	0.3358394415100395	-0.9325902815238952	5.583330692250089	-0.16703117420903832	0.8673455200088358
NTF3	0.3358394415100395	-0.9325902815238952	5.583330692250089	-0.16703117420903832	0.8673455200088358
HCAR3	0.41182728542232516	-1.068979643291827	5.579396040671017	-0.19159415024484697	0.8480601250539591
SPEM2	0.322329680817812	-0.8983805923741864	5.584367699538457	-0.16087418320402447	0.8721924962488653
USH1G	0.322329680817812	-0.8983805923741864	5.584367699538457	-0.16087418320402447	0.8721924962488653
TMPRSS11D	0.5113151059082351	3.9268470990405113	5.300568852843932	0.7408350326274183	0.4587934709995787
PADI1	0.41682239336302357	2.205566828673724	5.397823998484903	0.4086029535777375	0.6828310627891101
BIK	0.5113151059082351	3.9268470990405113	5.300568852843932	0.7408350326274183	0.4587934709995787
LY6G6C	0.37383336346618234	-0.9729923974019107	5.582132235338387	-0.17430479185753797	0.8616259335349463
H3-4	0.37383336346618234	-0.9729923974019107	5.582132235338387	-0.17430479185753797	0.8616259335349463
AC007952.5	0.322329680817812	-0.8983805923741864	5.584367699538457	-0.16087418320402447	0.8721924962488653
OR4C3	0.41182728542232516	-1.068979643291827	5.579396040671017	-0.19159415024484697	0.8480601250539591
UQCRHP2	0.32908456116392576	-0.915580515932502	5.5838437424234755	-0.16396958048384172	0.8697550909179865
KRT74	0.161164840408906	-0.23699627571635565	5.587247791399146	-0.04241735547887837	0.9661659931289859
SULT2B1	0.161164840408906	-0.23699627571635565	5.587247791399146	-0.04241735547887837	0.9661659931289859
FAM197Y1	0.20018525663220044	-0.2369962757163572	5.587247791399146	-0.04241735547887865	0.9661659931289857
AP000867.1	0.161164840408906	-0.23699627571635565	5.587247791399146	-0.04241735547887837	0.9661659931289859
TMPRSS12	0.20591364271116258	-0.2369962757163572	5.587247791399146	-0.04241735547887865	0.9661659931289857
OR4K5	0.161164840408906	-0.23699627571635565	5.587247791399146	-0.04241735547887837	0.9661659931289859
PRND	0.161164840408906	-0.23699627571635565	5.587247791399146	-0.04241735547887837	0.9661659931289859
DNTT	0.161164840408906	-0.23699627571635565	5.587247791399146	-0.04241735547887837	0.9661659931289859
ZG16B	0.161164840408906	-0.23699627571635565	5.587247791399146	-0.04241735547887837	0.9661659931289859
AL139327.1	0.161164840408906	-0.23699627571635565	5.587247791399146	-0.04241735547887837	0.9661659931289859
PIP	0.161164840408906	-0.23699627571635565	5.587247791399146	-0.04241735547887837	0.9661659931289859
AC087645.1	0.16791972075501976	-0.23699627571635754	5.587247791399146	-0.04241735547887871	0.9661659931289855
SPINK7	0.20018525663220044	-0.2369962757163572	5.587247791399146	-0.04241735547887865	0.9661659931289857
FAM169B	0.161164840408906	-0.23699627571635565	5.587247791399146	-0.04241735547887837	0.9661659931289859
P2RY8	0.20591364271116258	-0.2369962757163572	5.587247791399146	-0.04241735547887865	0.9661659931289857
GPR42	0.20018525663220044	-0.2369962757163572	5.587247791399146	-0.04241735547887865	0.9661659931289857
FOXI1	0.161164840408906	-0.23699627571635565	5.587247791399146	-0.04241735547887837	0.9661659931289859
PPIAL4C	0.2556575529541176	2.926893331215888	5.397826204985927	0.5422355629961447	0.5876562391993654
LCE5A	0.161164840408906	-0.23699627571635565	5.587247791399146	-0.04241735547887837	0.9661659931289859
CLEC4M	0.161164840408906	-0.23699627571635565	5.587247791399146	-0.04241735547887837	0.9661659931289859
GCNT3	0.20018525663220044	-0.2369962757163572	5.587247791399146	-0.04241735547887865	0.9661659931289857
AC093155.3	0.161164840408906	-0.23699627571635565	5.587247791399146	-0.04241735547887837	0.9661659931289859
COL10A1	0.161164840408906	-0.23699627571635565	5.587247791399146	-0.04241735547887837	0.9661659931289859
TEX38	0.161164840408906	-0.23699627571635565	5.587247791399146	-0.04241735547887837	0.9661659931289859
CD300LG	0.161164840408906	-0.23699627571635565	5.587247791399146	-0.04241735547887837	0.9661659931289859
GATA1	0.16791972075501976	-0.23699627571635754	5.587247791399146	-0.04241735547887871	0.9661659931289855
NLRP4	0.16791972075501976	-0.23699627571635754	5.587247791399146	-0.04241735547887871	0.9661659931289855
IFNA7	0.161164840408906	-0.23699627571635565	5.587247791399146	-0.04241735547887837	0.9661659931289859
ACCSL	0.20018525663220044	-0.2369962757163572	5.587247791399146	-0.04241735547887865	0.9661659931289857
CT45A2	0.16791972075501976	-0.23699627571635754	5.587247791399146	-0.04241735547887871	0.9661659931289855
ALOX15	0.2556575529541176	2.926893331215888	5.397826204985927	0.5422355629961447	0.5876562391993654
GJA8	0.20018525663220044	-0.2369962757163572	5.587247791399146	-0.04241735547887865	0.9661659931289857
RORC	0.20018525663220044	-0.2369962757163572	5.587247791399146	-0.04241735547887865	0.9661659931289857
PRSS46P	0.16791972075501976	-0.23699627571635754	5.587247791399146	-0.04241735547887871	0.9661659931289855
ARG1	0.20591364271116258	-0.2369962757163572	5.587247791399146	-0.04241735547887865	0.9661659931289857
RBBP8NL	0.161164840408906	-0.23699627571635565	5.587247791399146	-0.04241735547887837	0.9661659931289859
PLCXD1	0.20018525663220044	-0.2369962757163572	5.587247791399146	-0.04241735547887865	0.9661659931289857
MS4A5	0.20018525663220044	-0.2369962757163572	5.587247791399146	-0.04241735547887865	0.9661659931289857
RBP2	0.161164840408906	-0.23699627571635565	5.587247791399146	-0.04241735547887837	0.9661659931289859
MAGEC1	0.161164840408906	-0.23699627571635565	5.587247791399146	-0.04241735547887837	0.9661659931289859
PVRIG	0.16791972075501976	-0.23699627571635754	5.587247791399146	-0.04241735547887871	0.9661659931289855
C17orf64	0.16791972075501976	-0.23699627571635754	5.587247791399146	-0.04241735547887871	0.9661659931289855
FGF4	0.16791972075501976	-0.23699627571635754	5.587247791399146	-0.04241735547887871	0.9661659931289855
PRL	0.161164840408906	-0.23699627571635565	5.587247791399146	-0.04241735547887837	0.9661659931289859
FOXE1	0.2556575529541176	2.926893331215888	5.397826204985927	0.5422355629961447	0.5876562391993654
C3orf84	0.161164840408906	-0.23699627571635565	5.587247791399146	-0.04241735547887837	0.9661659931289859
GPR20	0.20591364271116258	-0.2369962757163572	5.587247791399146	-0.04241735547887865	0.9661659931289857
EDDM13	0.16791972075501976	-0.23699627571635754	5.587247791399146	-0.04241735547887871	0.9661659931289855
PRSS22	0.16791972075501976	-0.23699627571635754	5.587247791399146	-0.04241735547887871	0.9661659931289855
UGT1A7	0.2556575529541176	2.926893331215888	5.397826204985927	0.5422355629961447	0.5876562391993654
PDCL2	0.161164840408906	-0.23699627571635565	5.587247791399146	-0.04241735547887837	0.9661659931289859
C15orf54	0.161164840408906	-0.23699627571635565	5.587247791399146	-0.04241735547887837	0.9661659931289859
FAM170B	0.161164840408906	-0.23699627571635565	5.587247791399146	-0.04241735547887837	0.9661659931289859
SULT2A1	0.161164840408906	-0.23699627571635565	5.587247791399146	-0.04241735547887837	0.9661659931289859
BSND	0.161164840408906	-0.23699627571635565	5.587247791399146	-0.04241735547887837	0.9661659931289859
TCF21	0.161164840408906	-0.23699627571635565	5.587247791399146	-0.04241735547887837	0.9661659931289859
SLC30A8	0.161164840408906	-0.23699627571635565	5.587247791399146	-0.04241735547887837	0.9661659931289859
GPRC6A	0.161164840408906	-0.23699627571635565	5.587247791399146	-0.04241735547887837	0.9661659931289859
RFX6	0.2556575529541176	2.926893331215888	5.397826204985927	0.5422355629961447	0.5876562391993654
AL513478.1	0.16791972075501976	-0.23699627571635754	5.587247791399146	-0.04241735547887871	0.9661659931289855
CIBAR2	0.161164840408906	-0.23699627571635565	5.587247791399146	-0.04241735547887837	0.9661659931289859
CRP	0.2556575529541176	2.926893331215888	5.397826204985927	0.5422355629961447	0.5876562391993654
NR1I3	0.161164840408906	-0.23699627571635565	5.587247791399146	-0.04241735547887837	0.9661659931289859
TM4SF20	0.161164840408906	-0.23699627571635565	5.587247791399146	-0.04241735547887837	0.9661659931289859
SLCO1B3	0.2556575529541176	2.926893331215888	5.397826204985927	0.5422355629961447	0.5876562391993654
USP26	0.2556575529541176	2.926893331215888	5.397826204985927	0.5422355629961447	0.5876562391993654
PYY	0.2556575529541176	2.926893331215888	5.397826204985927	0.5422355629961447	0.5876562391993654
ALKAL1	0.2556575529541176	2.926893331215888	5.397826204985927	0.5422355629961447	0.5876562391993654
CCR6	0.2556575529541176	2.926893331215888	5.397826204985927	0.5422355629961447	0.5876562391993654
PRSS16	0.2556575529541176	2.926893331215888	5.397826204985927	0.5422355629961447	0.5876562391993654
MS4A8	0.161164840408906	-0.23699627571635565	5.587247791399146	-0.04241735547887837	0.9661659931289859
ACTL7B	0.20591364271116258	-0.2369962757163572	5.587247791399146	-0.04241735547887865	0.9661659931289857
SLC2A7	0.161164840408906	-0.23699627571635565	5.587247791399146	-0.04241735547887837	0.9661659931289859
TMEM92	0.161164840408906	-0.23699627571635565	5.587247791399146	-0.04241735547887837	0.9661659931289859
CRYBB2	0.161164840408906	-0.23699627571635565	5.587247791399146	-0.04241735547887837	0.9661659931289859
APOBEC1	0.161164840408906	-0.23699627571635565	5.587247791399146	-0.04241735547887837	0.9661659931289859
CIB3	0.16791972075501976	-0.23699627571635754	5.587247791399146	-0.04241735547887871	0.9661659931289855
PRDM13	0.16791972075501976	-0.23699627571635754	5.587247791399146	-0.04241735547887871	0.9661659931289855
LINC02873	0.2556575529541176	2.926893331215888	5.397826204985927	0.5422355629961447	0.5876562391993654
AL049634.2	0.2556575529541176	2.926893331215888	5.397826204985927	0.5422355629961447	0.5876562391993654
NECTIN4	0.20018525663220044	-0.2369962757163572	5.587247791399146	-0.04241735547887865	0.9661659931289857
MTRNR2L4	0.161164840408906	-0.23699627571635565	5.587247791399146	-0.04241735547887837	0.9661659931289859
TLX2	0.161164840408906	-0.23699627571635565	5.587247791399146	-0.04241735547887837	0.9661659931289859
AL031602.1	0.20591364271116258	-0.2369962757163572	5.587247791399146	-0.04241735547887865	0.9661659931289857
LCA10	0.161164840408906	-0.23699627571635565	5.587247791399146	-0.04241735547887837	0.9661659931289859
NCR3	0.16791972075501976	-0.23699627571635754	5.587247791399146	-0.04241735547887871	0.9661659931289855
PIK3R2	0.20018525663220044	-0.2369962757163572	5.587247791399146	-0.04241735547887865	0.9661659931289857
TMPRSS11F	0.20018525663220044	-0.2369962757163572	5.587247791399146	-0.04241735547887865	0.9661659931289857
C4orf54	0.2556575529541176	2.926893331215888	5.397826204985927	0.5422355629961447	0.5876562391993654
PRR26	0.161164840408906	-0.23699627571635565	5.587247791399146	-0.04241735547887837	0.9661659931289859
EPS8L3	0.16791972075501976	-0.23699627571635754	5.587247791399146	-0.04241735547887871	0.9661659931289855
DYDC1	0.161164840408906	-0.23699627571635565	5.587247791399146	-0.04241735547887837	0.9661659931289859
SPATA19	0.16791972075501976	-0.23699627571635754	5.587247791399146	-0.04241735547887871	0.9661659931289855
HEPHL1	0.161164840408906	-0.23699627571635565	5.587247791399146	-0.04241735547887837	0.9661659931289859
IRGM	0.20018525663220044	-0.2369962757163572	5.587247791399146	-0.04241735547887865	0.9661659931289857
AS3MT	0.2556575529541176	2.926893331215888	5.397826204985927	0.5422355629961447	0.5876562391993654
XAGE5	0.161164840408906	-0.23699627571635565	5.587247791399146	-0.04241735547887837	0.9661659931289859
GPR78	0.161164840408906	-0.23699627571635565	5.587247791399146	-0.04241735547887837	0.9661659931289859
SMIM3	0.161164840408906	-0.23699627571635565	5.587247791399146	-0.04241735547887837	0.9661659931289859
KRT76	0.161164840408906	-0.23699627571635565	5.587247791399146	-0.04241735547887837	0.9661659931289859
OR1J4	0.161164840408906	-0.23699627571635565	5.587247791399146	-0.04241735547887837	0.9661659931289859
SCNN1G	0.161164840408906	-0.23699627571635565	5.587247791399146	-0.04241735547887837	0.9661659931289859
DNASE1L3	0.161164840408906	-0.23699627571635565	5.587247791399146	-0.04241735547887837	0.9661659931289859
NLRP9	0.20018525663220044	-0.2369962757163572	5.587247791399146	-0.04241735547887865	0.9661659931289857
CRYAA	0.161164840408906	-0.23699627571635565	5.587247791399146	-0.04241735547887837	0.9661659931289859
AC110615.1	0.20591364271116258	-0.2369962757163572	5.587247791399146	-0.04241735547887865	0.9661659931289857
AMY1A	0.161164840408906	-0.23699627571635565	5.587247791399146	-0.04241735547887837	0.9661659931289859
MYF5	0.161164840408906	-0.23699627571635565	5.587247791399146	-0.04241735547887837	0.9661659931289859
PANX3	0.161164840408906	-0.23699627571635565	5.587247791399146	-0.04241735547887837	0.9661659931289859
CPA1	0.16791972075501976	-0.23699627571635754	5.587247791399146	-0.04241735547887871	0.9661659931289855
TGM4	0.16791972075501976	-0.23699627571635754	5.587247791399146	-0.04241735547887871	0.9661659931289855
PRSS33	0.161164840408906	-0.23699627571635565	5.587247791399146	-0.04241735547887837	0.9661659931289859
SLC6A2	0.2556575529541176	2.926893331215888	5.397826204985927	0.5422355629961447	0.5876562391993654
MRGPRX4	0.161164840408906	-0.23699627571635565	5.587247791399146	-0.04241735547887837	0.9661659931289859
C7orf69	0.2556575529541176	2.926893331215888	5.397826204985927	0.5422355629961447	0.5876562391993654
AP001318.2	0.16791972075501976	-0.23699627571635754	5.587247791399146	-0.04241735547887871	0.9661659931289855
IZUMO2	0.161164840408906	-0.23699627571635565	5.587247791399146	-0.04241735547887837	0.9661659931289859
CD1B	0.161164840408906	-0.23699627571635565	5.587247791399146	-0.04241735547887837	0.9661659931289859
ARR3	0.20591364271116258	-0.2369962757163572	5.587247791399146	-0.04241735547887865	0.9661659931289857
AC023590.1	0.16791972075501976	-0.23699627571635754	5.587247791399146	-0.04241735547887871	0.9661659931289855
SPRR2F	0.20018525663220044	-0.2369962757163572	5.587247791399146	-0.04241735547887865	0.9661659931289857
GNRHR	0.161164840408906	-0.23699627571635565	5.587247791399146	-0.04241735547887837	0.9661659931289859
SEPTIN14	0.20591364271116258	-0.2369962757163572	5.587247791399146	-0.04241735547887865	0.9661659931289857
OPRPN	0.161164840408906	-0.23699627571635565	5.587247791399146	-0.04241735547887837	0.9661659931289859
CLDN16	0.2556575529541176	2.926893331215888	5.397826204985927	0.5422355629961447	0.5876562391993654
TRPM5	0.20018525663220044	-0.2369962757163572	5.587247791399146	-0.04241735547887865	0.9661659931289857
TMPRSS11A	0.20591364271116258	-0.2369962757163572	5.587247791399146	-0.04241735547887865	0.9661659931289857
LTC4S	0.20591364271116258	-0.2369962757163572	5.587247791399146	-0.04241735547887865	0.9661659931289857
DQX1	0.20018525663220044	-0.2369962757163572	5.587247791399146	-0.04241735547887865	0.9661659931289857
FAM30A	0.161164840408906	-0.23699627571635565	5.587247791399146	-0.04241735547887837	0.9661659931289859
ADGRF2	0.16791972075501976	-0.23699627571635754	5.587247791399146	-0.04241735547887871	0.9661659931289855
PRG2	0.16791972075501976	-0.23699627571635754	5.587247791399146	-0.04241735547887871	0.9661659931289855
TTLL2	0.161164840408906	-0.23699627571635565	5.587247791399146	-0.04241735547887837	0.9661659931289859
SH2D3A	0.161164840408906	-0.23699627571635565	5.587247791399146	-0.04241735547887837	0.9661659931289859
UGT1A6	0.2556575529541176	2.926893331215888	5.397826204985927	0.5422355629961447	0.5876562391993654
MSLNL	0.161164840408906	-0.23699627571635565	5.587247791399146	-0.04241735547887837	0.9661659931289859
FAM47C	0.16791972075501976	-0.23699627571635754	5.587247791399146	-0.04241735547887871	0.9661659931289855
NOX3	0.2556575529541176	2.926893331215888	5.397826204985927	0.5422355629961447	0.5876562391993654
KRTAP5-10	0.20591364271116258	-0.2369962757163572	5.587247791399146	-0.04241735547887865	0.9661659931289857
PMCH	0.20018525663220044	-0.2369962757163572	5.587247791399146	-0.04241735547887865	0.9661659931289857
TNFRSF9	0.161164840408906	-0.23699627571635565	5.587247791399146	-0.04241735547887837	0.9661659931289859
AC016559.1	0.20591364271116258	-0.2369962757163572	5.587247791399146	-0.04241735547887865	0.9661659931289857
AC135983.2	0.20018525663220044	-0.2369962757163572	5.587247791399146	-0.04241735547887865	0.9661659931289857
RNASE7	0.20591364271116258	-0.2369962757163572	5.587247791399146	-0.04241735547887865	0.9661659931289857
DCST1	0.2556575529541176	2.926893331215888	5.397826204985927	0.5422355629961447	0.5876562391993654
LINC01678	0.16791972075501976	-0.23699627571635754	5.587247791399146	-0.04241735547887871	0.9661659931289855
HSD3B1	0.16791972075501976	-0.23699627571635754	5.587247791399146	-0.04241735547887871	0.9661659931289855
AC003002.2	0.20018525663220044	-0.2369962757163572	5.587247791399146	-0.04241735547887865	0.9661659931289857
PGLYRP2	0.161164840408906	-0.23699627571635565	5.587247791399146	-0.04241735547887837	0.9661659931289859
PLA2G4F	0.161164840408906	-0.23699627571635565	5.587247791399146	-0.04241735547887837	0.9661659931289859
LEP	0.161164840408906	-0.23699627571635565	5.587247791399146	-0.04241735547887837	0.9661659931289859
GPRC5D	0.161164840408906	-0.23699627571635565	5.587247791399146	-0.04241735547887837	0.9661659931289859
CGB5	0.20018525663220044	-0.2369962757163572	5.587247791399146	-0.04241735547887865	0.9661659931289857
AKR1B15	0.2556575529541176	2.926893331215888	5.397826204985927	0.5422355629961447	0.5876562391993654
HOXD4	0.20591364271116258	-0.2369962757163572	5.587247791399146	-0.04241735547887865	0.9661659931289857
LIMS3	0.161164840408906	-0.23699627571635565	5.587247791399146	-0.04241735547887837	0.9661659931289859
HIGD2B	0.161164840408906	-0.23699627571635565	5.587247791399146	-0.04241735547887837	0.9661659931289859
SLC35F4	0.2556575529541176	2.926893331215888	5.397826204985927	0.5422355629961447	0.5876562391993654
KRT73	0.161164840408906	-0.23699627571635565	5.587247791399146	-0.04241735547887837	0.9661659931289859
PCP2	0.16791972075501976	-0.23699627571635754	5.587247791399146	-0.04241735547887871	0.9661659931289855
MB	0.16791972075501976	-0.23699627571635754	5.587247791399146	-0.04241735547887871	0.9661659931289855
AC072022.1	0.16791972075501976	-0.23699627571635754	5.587247791399146	-0.04241735547887871	0.9661659931289855
TCF23	0.20018525663220044	-0.2369962757163572	5.587247791399146	-0.04241735547887865	0.9661659931289857
F13B	0.20018525663220044	-0.2369962757163572	5.587247791399146	-0.04241735547887865	0.9661659931289857
BICDL2	0.20018525663220044	-0.2369962757163572	5.587247791399146	-0.04241735547887865	0.9661659931289857
GUCY2D	0.161164840408906	-0.23699627571635565	5.587247791399146	-0.04241735547887837	0.9661659931289859
CCDC42	0.161164840408906	-0.23699627571635565	5.587247791399146	-0.04241735547887837	0.9661659931289859
BOLA2-SMG1P6	0.20591364271116258	-0.2369962757163572	5.587247791399146	-0.04241735547887865	0.9661659931289857
CMA1	0.161164840408906	-0.23699627571635565	5.587247791399146	-0.04241735547887837	0.9661659931289859
OTOP1	0.20591364271116258	-0.2369962757163572	5.587247791399146	-0.04241735547887865	0.9661659931289857
AC129492.6	0.20591364271116258	-0.2369962757163572	5.587247791399146	-0.04241735547887865	0.9661659931289857
PAX9	0.161164840408906	-0.23699627571635565	5.587247791399146	-0.04241735547887837	0.9661659931289859
ARID3C	0.161164840408906	-0.23699627571635565	5.587247791399146	-0.04241735547887837	0.9661659931289859
ABHD16B	0.161164840408906	-0.23699627571635565	5.587247791399146	-0.04241735547887837	0.9661659931289859
TULP1	0.16791972075501976	-0.23699627571635754	5.587247791399146	-0.04241735547887871	0.9661659931289855
OVOL3	0.16791972075501976	-0.23699627571635754	5.587247791399146	-0.04241735547887871	0.9661659931289855
CCL23	0.20591364271116258	-0.2369962757163572	5.587247791399146	-0.04241735547887865	0.9661659931289857
GOLGA6L1	0.161164840408906	-0.23699627571635565	5.587247791399146	-0.04241735547887837	0.9661659931289859
CYP2C9	0.2556575529541176	2.926893331215888	5.397826204985927	0.5422355629961447	0.5876562391993654
HMX2	0.16791972075501976	-0.23699627571635754	5.587247791399146	-0.04241735547887871	0.9661659931289855
SEMG1	0.2556575529541176	2.926893331215888	5.397826204985927	0.5422355629961447	0.5876562391993654
KLF14	0.161164840408906	-0.23699627571635565	5.587247791399146	-0.04241735547887837	0.9661659931289859
FAM209B	0.2556575529541176	2.926893331215888	5.397826204985927	0.5422355629961447	0.5876562391993654
C19orf84	0.161164840408906	-0.23699627571635565	5.587247791399146	-0.04241735547887837	0.9661659931289859
TSPYL6	0.161164840408906	-0.23699627571635565	5.587247791399146	-0.04241735547887837	0.9661659931289859
NANOS2	0.20591364271116258	-0.2369962757163572	5.587247791399146	-0.04241735547887865	0.9661659931289857
MRPS24	0.20018525663220044	-0.2369962757163572	5.587247791399146	-0.04241735547887865	0.9661659931289857
ANHX	0.161164840408906	-0.23699627571635565	5.587247791399146	-0.04241735547887837	0.9661659931289859
GDF2	0.161164840408906	-0.23699627571635565	5.587247791399146	-0.04241735547887837	0.9661659931289859
CLCNKB	0.2556575529541176	2.926893331215888	5.397826204985927	0.5422355629961447	0.5876562391993654
AL929472.1	0.16791972075501976	-0.23699627571635754	5.587247791399146	-0.04241735547887871	0.9661659931289855
GATA5	0.161164840408906	-0.23699627571635565	5.587247791399146	-0.04241735547887837	0.9661659931289859
SLC14A2	0.161164840408906	-0.23699627571635565	5.587247791399146	-0.04241735547887837	0.9661659931289859
ANKS4B	0.161164840408906	-0.23699627571635565	5.587247791399146	-0.04241735547887837	0.9661659931289859
FCAMR	0.20018525663220044	-0.2369962757163572	5.587247791399146	-0.04241735547887865	0.9661659931289857
SPDYE3	0.161164840408906	-0.23699627571635565	5.587247791399146	-0.04241735547887837	0.9661659931289859
LCE1C	0.161164840408906	-0.23699627571635565	5.587247791399146	-0.04241735547887837	0.9661659931289859
FGB	0.2556575529541176	2.926893331215888	5.397826204985927	0.5422355629961447	0.5876562391993654
TMPRSS11E	0.2556575529541176	2.926893331215888	5.397826204985927	0.5422355629961447	0.5876562391993654
LINC01620	0.161164840408906	-0.23699627571635565	5.587247791399146	-0.04241735547887837	0.9661659931289859
TMEM105	0.2556575529541176	2.926893331215888	5.397826204985927	0.5422355629961447	0.5876562391993654
AC131971.1	0.161164840408906	-0.23699627571635565	5.587247791399146	-0.04241735547887837	0.9661659931289859
LRIT1	0.161164840408906	-0.23699627571635565	5.587247791399146	-0.04241735547887837	0.9661659931289859
C1QTNF8	0.16791972075501976	-0.23699627571635754	5.587247791399146	-0.04241735547887871	0.9661659931289855
LINC02169	0.2556575529541176	2.926893331215888	5.397826204985927	0.5422355629961447	0.5876562391993654
DOCK8-AS1	0.161164840408906	-0.23699627571635565	5.587247791399146	-0.04241735547887837	0.9661659931289859
DGAT2L6	0.161164840408906	-0.23699627571635565	5.587247791399146	-0.04241735547887837	0.9661659931289859
ITIH3	0.161164840408906	-0.23699627571635565	5.587247791399146	-0.04241735547887837	0.9661659931289859
GRM6	0.161164840408906	-0.23699627571635565	5.587247791399146	-0.04241735547887837	0.9661659931289859
CFAP45	0.161164840408906	-0.23699627571635565	5.587247791399146	-0.04241735547887837	0.9661659931289859
PKP3	0.2556575529541176	2.926893331215888	5.397826204985927	0.5422355629961447	0.5876562391993654
PRSS1	0.20018525663220044	-0.2369962757163572	5.587247791399146	-0.04241735547887865	0.9661659931289857
TNP2	0.161164840408906	-0.23699627571635565	5.587247791399146	-0.04241735547887837	0.9661659931289859
FAM25C	0.20591364271116258	-0.2369962757163572	5.587247791399146	-0.04241735547887865	0.9661659931289857
SLC35D3	0.161164840408906	-0.23699627571635565	5.587247791399146	-0.04241735547887837	0.9661659931289859
GTSF1L	0.161164840408906	-0.23699627571635565	5.587247791399146	-0.04241735547887837	0.9661659931289859
TRPA1	0.20018525663220044	-0.2369962757163572	5.587247791399146	-0.04241735547887865	0.9661659931289857
SLC17A4	0.161164840408906	-0.23699627571635565	5.587247791399146	-0.04241735547887837	0.9661659931289859
PSMB11	0.20591364271116258	-0.2369962757163572	5.587247791399146	-0.04241735547887865	0.9661659931289857
CNGA2	0.161164840408906	-0.23699627571635565	5.587247791399146	-0.04241735547887837	0.9661659931289859
PSG9	0.20018525663220044	-0.2369962757163572	5.587247791399146	-0.04241735547887865	0.9661659931289857
MIA	0.161164840408906	-0.23699627571635565	5.587247791399146	-0.04241735547887837	0.9661659931289859
PPIAL4A	0.20591364271116258	-0.2369962757163572	5.587247791399146	-0.04241735547887865	0.9661659931289857
C2CD4D	0.161164840408906	-0.23699627571635565	5.587247791399146	-0.04241735547887837	0.9661659931289859
GATA4	0.20591364271116258	-0.2369962757163572	5.587247791399146	-0.04241735547887865	0.9661659931289857
GABRP	0.161164840408906	-0.23699627571635565	5.587247791399146	-0.04241735547887837	0.9661659931289859
SERPINB2	0.161164840408906	-0.23699627571635565	5.587247791399146	-0.04241735547887837	0.9661659931289859
APOF	0.20591364271116258	-0.2369962757163572	5.587247791399146	-0.04241735547887865	0.9661659931289857
AL139147.1	0.16791972075501976	-0.23699627571635754	5.587247791399146	-0.04241735547887871	0.9661659931289855
C6	0.161164840408906	-0.23699627571635565	5.587247791399146	-0.04241735547887837	0.9661659931289859
ACOT6	0.161164840408906	-0.23699627571635565	5.587247791399146	-0.04241735547887837	0.9661659931289859
AP001631.1	0.20018525663220044	-0.2369962757163572	5.587247791399146	-0.04241735547887865	0.9661659931289857
PRSS37	0.161164840408906	-0.23699627571635565	5.587247791399146	-0.04241735547887837	0.9661659931289859
IL17REL	0.161164840408906	-0.23699627571635565	5.587247791399146	-0.04241735547887837	0.9661659931289859
ITLN1	0.161164840408906	-0.23699627571635565	5.587247791399146	-0.04241735547887837	0.9661659931289859
CT55	0.20591364271116258	-0.2369962757163572	5.587247791399146	-0.04241735547887865	0.9661659931289857
TM4SF4	0.2556575529541176	2.926893331215888	5.397826204985927	0.5422355629961447	0.5876562391993654
CPXCR1	0.20018525663220044	-0.2369962757163572	5.587247791399146	-0.04241735547887865	0.9661659931289857
RXFP3	0.161164840408906	-0.23699627571635565	5.587247791399146	-0.04241735547887837	0.9661659931289859
GLYATL3	0.16791972075501976	-0.23699627571635754	5.587247791399146	-0.04241735547887871	0.9661659931289855
AL627171.2	0.20018525663220044	-0.2369962757163572	5.587247791399146	-0.04241735547887865	0.9661659931289857
AC073569.1	0.0
TUBB8B	0.0
IL25	0.0
KNG1	0.0
SLC17A3	0.0
TBC1D21	0.0
RNF222	0.0
GJB3	0.0
CCDC185	0.0
LRRC19	0.0
AC008498.1	0.0
AC007952.6	0.0
LAIR2	0.0
TRIML2	0.0
TREML4	0.0
ARPC4-TTLL3	0.0
CNGB3	0.0
TLX3	0.0
GH2	0.0
RAET1G	0.0
TMEM52	0.0
OR2T2	0.0
FAM24A	0.0
UCMA	0.0
OR10G7	0.0
C9orf152	0.0
GPR15	0.0
AC110619.1	0.0
RBM46	0.0
CLDN18	0.0
ANKRD33	0.0
FATE1	0.0
RCVRN	0.0
LY6D	0.0
MYO3B	0.0
SI	0.0
SEL1L2	0.0
ITIH6	0.0
CRYGD	0.0
FDX2	0.0
ECEL1	0.0
ATG9B	0.0
RLN1	0.0
LINC01664	0.0
APOA1	0.0
IGKV1OR2-118	0.0
AWAT2	0.0
KRTAP5-4	0.0
MANSC4	0.0
MUC13	0.0
CST1	0.0
SPEM1	0.0
SERPIND1	0.0
IL36G	0.0
RNF39	0.0
ADIG	0.0
TNFRSF18	0.0
BTG4	0.0
CCL26	0.0
GPR87	0.0
KDF1	0.0
SSTR5	0.0
SPDYC	0.0
AC074389.1	0.0
OR14J1	0.0
AC006372.1	0.0
OR8A1	0.0
GBX1	0.0
PPIAL4D	0.0
SMIM1	0.0
NOBOX	0.0
AC097381.1	0.0
KLHDC7A	0.0
C4orf45	0.0
BOD1L2	0.0
HRG	0.0
POU4F3	0.0
ALDH3B2	0.0
RPL3L	0.0
TMEM210	0.0
C8orf17	0.0
ANXA8	0.0
GCSAML	0.0
ZSCAN10	0.0
IL37	0.0
TEX44	0.0
C22orf15	0.0
KRT15	0.0
VGLL1	0.0
MAS1L	0.0
OR1G1	0.0
AC023632.1	0.0
PPP1R11	0.0
ITIH1	0.0
IL36RN	0.0
CCDC83	0.0
HAND1	0.0
TMEM72	0.0
AL645728.1	0.0
C4BPB	0.0
GLTPD2	0.0
LRRC20	0.0
GGT2	0.0
POU2F3	0.0
OTOL1	0.0
SMC1B	0.0
OR52R1	0.0
CDX2	0.0
ACSM2B	0.0
TMEM95	0.0
KRTAP2-3	0.0
SRMS	0.0
ATP1B4	0.0
LINC01553	0.0
KCNK15	0.0
MUC3A	0.0
FBXO47	0.0
USP17L10	0.0
AC092850.1	0.0
AP003062.1	0.0
LACTBL1	0.0
C17orf98	0.0
FNDC11	0.0
SLC44A4	0.0
OR2A1	0.0
SBK2	0.0
POTEI	0.0
GOLGA6C	0.0
GRHL2	0.0
SLC22A11	0.0
KLHDC9	0.0
RAB19	0.0
KLK5	0.0
AC018470.1	0.0
TMEM40	0.0
BHLHE23	0.0
OR10R2	0.0
KRT35	0.0
KIR3DL1	0.0
ZBTB7B	0.0
OR10J3	0.0
CLEC4C	0.0
GPR21	0.0
ERVFRD-1	0.0
SSMEM1	0.0
AL357033.1	0.0
CYP11B1	0.0
CST4	0.0
SLC36A3	0.0
NLRP6	0.0
NXPE1	0.0
KRTAP10-9	0.0
KRT3	0.0
RAB15	0.0
RNF223	0.0
KRT26	0.0
ANKRD30BP1	0.0
TTLL9	0.0
LINC00239	0.0
MTNR1A	0.0
OR9Q2	0.0
OR2M5	0.0
MAGEA2B	0.0
COMP	0.0
OR52K1	0.0
PRODH2	0.0
SGCG	0.0
AC064874.1	0.0
MPIG6B	0.0
TEX35	0.0
PADI3	0.0
POM121L12	0.0
OOEP	0.0
ACSM2A	0.0
CYP4F22	0.0
UROC1	0.0
FFAR2	0.0
RIPPLY1	0.0
LRRC38	0.0
CTCFL	0.0
STX19	0.0
MTNR1B	0.0
PLG	0.0
MAGEB16	0.0
MYH13	0.0
AC106782.1	0.0
ASCL5	0.0
TEX11	0.0
AC008758.6	0.0
SBK3	0.0
UBE2NL	0.0
ERVW-1	0.0
BPIFB4	0.0
AC007216.2	0.0
KRTAP4-8	0.0
C9orf131	0.0
SAA4	0.0
AC008132.1	0.0
AC007040.2	0.0
TBX22	0.0
F2RL3	0.0
CST6	0.0
B4GALNT2	0.0
OR13A1	0.0
TRAPPC3L	0.0
ANKRD34B	0.0
OR1L3	0.0
HOXC13	0.0
CDH16	0.0
CXCR5	0.0
AGR2	0.0
SLC30A2	0.0
CYP2B6	0.0
PDE6G	0.0
AL136376.1	0.0
AL391421.1	0.0
SYCE3	0.0
PRR30	0.0
OR51G1	0.0
TAS1R2	0.0
KRT34	0.0
SMIM6	0.0
KRT2	0.0
NGF	0.0
EXOC3L4	0.0
IL24	0.0
VCX	0.0
TRIML1	0.0
ANKRD61	0.0
B3GNT3	0.0
AC012123.1	0.0
LINC01517	0.0
KLHL40	0.0
PAGE5	0.0
IL31	0.0
FNDC8	0.0
NPFFR2	0.0
CABP5	0.0
CCL22	0.0
OR13C9	0.0
WNT3A	0.0
CBLC	0.0
AQP8	0.0
MYH1	0.0
CYP3A4	0.0
KLK12	0.0
ERICH4	0.0
OR1F1	0.0
OR52I1	0.0
OR52D1	0.0
REN	0.0
BOLA2B	0.0
CST8	0.0
LBP	0.0
DSG4	0.0
SLC52A1	0.0
AL589739.1	0.0
CEACAM6	0.0
MAGEA12	0.0
OR6B1	0.0
SMIM22	0.0
AC011475.1	0.0
RAX	0.0
ANGPTL7	0.0
GDPD4	0.0
GCM1	0.0
WFDC12	0.0
CLDN3	0.0
CLLU1-AS1	0.0
TTLL10	0.0
ZBTB10	0.0
KISS1R	0.0
ADAM18	0.0
CGB8	0.0
CAMP	0.0
NUTM2F	0.0
PSG4	0.0
TPTE2	0.0
ELOA3C	0.0
ATOH1	0.0
LINC02875	0.0
AL356414.1	0.0
FAM25E	0.0
TMEM238	0.0
RFPL3	0.0
LCN2	0.0
PRKACG	0.0
OPN5	0.0
KLK10	0.0
TRIM31	0.0
CNFN	0.0
PRR35	0.0
AL445989.1	0.0
H2BW1	0.0
CYP8B1	0.0
NT5DC4	0.0
MAGEA2	0.0
OR52B1P	0.0
BGLAP	0.0
NPY4R	0.0
NBPF4	0.0
CFHR3	0.0
AC245033.2	0.0
C8orf74	0.0
OR2T8	0.0
DPRXP1	0.0
LINC01587	0.0
AC005841.1	0.0
FMO6P	0.0
KLK2	0.0
MASTL	0.0
SSTR4	0.0
ASIP	0.0
LINC02054	0.0
AC091948.1	0.0
MYL10	0.0
HOXD12	0.0
ARL14	0.0
CALML5	0.0
ATP12A	0.0
C1orf210	0.0
GAPDHS	0.0
CCL19	0.0
L3MBTL2-AS1	0.0
AADAC	0.0
MAGEA3	0.0
TTF1	0.0
PAGE2	0.0
MIR1-1HG	0.0
ALPP	0.0
PRKAG3	0.0
SLC38A8	0.0
TRIM15	0.0
LLCFC1	0.0
ODF3L1	0.0
LL22NC03-63E9.3	0.0
HAO1	0.0
MSMB	0.0
FOXI2	0.0
SP8	0.0
PLA2G3	0.0
PRSS8	0.0
AL133499.1	0.0
OR52N1	0.0
LAD1	0.0
CCL21	0.0
PSG3	0.0
ZNF750	0.0
CSN2	0.0
GJA10	0.0
NRK	0.0
SERPINA9	0.0
CPA5	0.0
IFNL2	0.0
SLC22A31	0.0
LCN10	0.0
MAJIN	0.0
LINC01559	0.0
TMPRSS15	0.0
SLC13A1	0.0
CCDC38	0.0
CDCP2	0.0
TCP10L3	0.0
GCOM1	0.0
OR1B1	0.0
CCDC63	0.0
Z84468.1	0.0
MYH2	0.0
TEPP	0.0
LINC01387	0.0
AL645608.1	0.0
ADGRG7	0.0
KRT72	0.0
GJA9	0.0
TPSG1	0.0
LINC02692	0.0
METTL11B	0.0
OR4F29	0.0
OR51E2	0.0
ARSI	0.0
PDE6C	0.0
ELOA3D	0.0
OR14K1	0.0
C11orf94	0.0
OR2A42	0.0
PTGER1	0.0
C1orf167	0.0
CTRL	0.0
